# Joint-specific rheumatoid arthritis fibroblast-like synoviocyte regulation identified by integration of chromatin access and transcriptional activity

**DOI:** 10.1101/2024.01.12.575379

**Authors:** Eunice Choi, Camilla R. L. Machado, Takaichi Okano, David Boyle, Wei Wang, Gary S. Firestein

## Abstract

The mechanisms responsible for the distribution and severity of joint involvement in rheumatoid arthritis (RA) are not known. To explore whether site-specific FLS biology might be associated with location-specific synovitis and explain the predilection for hand (wrist/metacarpal phalangeal joints) involvement in RA, we generated transcriptomic and chromatin accessibility data from FLS to identify the transcription factors (TFs) and pathways. Networks were constructed by integration of chromatin accessibility and gene expression data. Analysis revealed joint-specific patterns of FLS phenotype, with proliferative, migratory, proinflammatory, and matrix-degrading characteristics observed in resting FLS derived from the hand joints compared with hip or knee. TNF-stimulation amplified these differences, with greater enrichment of proinflammatory and proliferative genes in hand FLS compared with hip and knee FLS. Hand FLS also had the greatest expression of markers associated with an ‘activated’ state relative to the ‘resting’ state, with the greatest cytokine and MMP expression in TNF-stimulated hand FLS. Predicted differences in proliferation and migration were biologically validated with hand FLS exhibiting greater migration and cell growth than hip or knee FLS. Distinctive joint-specific FLS biology associated with a more aggressive inflammatory response might contribute to the distribution and severity of joint involvement in RA.

## Supplementary material for "Joint-specific rheumatoid arthritis fibroblast-like synoviocyte regulation identified by integration of chromatin access and transcriptional activity": Supp 4 diffbind outputs (part 1 of 3)

### Sheet: knee_hip_within_control
seqnames	start	end	width	strand	Conc	Conc_knee	Conc_hip	Fold	p.value	FDR
chr2	66443975	66444375	401	*	6.05874	2.40096	7.00042	-4.43142	8.98677e-92	2.02299e-86
chr2	66446366	66446766	401	*	6.42693	2.27137	7.38587	-4.93526	5.52821e-84	6.22219e-79
chr5	135028861	135029261	401	*	6.24499	7.12113	3.64149	3.35566	6.25312e-45	4.69207e-40
chr7	24794905	24795305	401	*	4.76186	5.60112	2.5163	3.09812	1.11812e-36	6.29243e-32
chr12	114405673	114406073	401	*	6.4774	7.0225	5.59075	1.37784	4.17884e-32	1.88137e-27
chr17	48578082	48578482	401	*	5.14516	1.81642	6.07151	-4.00133	6.53736e-32	2.45268e-27
chr2	66440489	66440889	401	*	5.36108	3.23486	6.1856	-2.85309	9.04121e-32	2.90749e-27
chr14	36661637	36662037	401	*	8.01859	8.58019	7.08648	1.42529	5.70501e-30	1.6053e-25
chr5	135186859	135187259	401	*	5.58785	6.35605	3.83569	2.40296	1.96987e-29	4.92702e-25
chr2	176116438	176116838	401	*	7.87753	8.38362	7.09117	1.24613	9.28542e-28	2.09021e-23
chr12	114403003	114403403	401	*	5.47597	6.24693	3.70789	2.41622	3.72232e-27	7.61745e-23
chr8	69341464	69341864	401	*	4.95609	2.43227	5.82487	-3.24224	1.25154e-26	2.34776e-22
chr14	94771272	94771672	401	*	5.3787	2.49729	6.27733	-3.60067	3.444e-25	5.9636e-21
chr21	31543192	31543592	401	*	4.82991	3.06855	5.59971	-2.46913	6.82926e-25	1.09808e-20
chr1	226931072	226931472	401	*	7.08561	6.24908	7.61169	-1.29201	4.65678e-23	6.98849e-19
chr14	94773036	94773436	401	*	5.09346	1.93444	6.01035	-3.80752	5.14796e-22	7.24276e-18
chr2	176160004	176160404	401	*	4.90402	3.63895	5.56751	-1.81086	1.65601e-21	2.0924e-17
chr10	68121899	68122299	401	*	5.06534	5.90246	2.83778	2.90077	1.67313e-21	2.0924e-17
chr18	79252898	79253298	401	*	4.35856	1.23231	5.27348	-3.87603	7.06394e-21	8.36918e-17
chr17	48539153	48539553	401	*	6.40464	5.17378	7.05902	-1.71443	1.33911e-20	1.50722e-16
chr10	110827436	110827836	401	*	7.41445	7.9216	6.6255	1.23864	2.1638e-20	2.31946e-16
chr20	61956456	61956856	401	*	4.88887	2.98667	5.6817	-2.57049	3.35891e-20	3.43688e-16
chr1	236281881	236282281	401	*	9.41679	9.65706	9.12835	0.497303	4.74631e-20	4.64534e-16
chr2	197499752	197500152	401	*	9.75547	10.04	9.40073	0.594595	6.55487e-20	6.14812e-16
chr1	241944789	241945189	401	*	3.9454	4.81393	1.42418	3.2681	9.60288e-20	8.6467e-16
chr6	1804269	1804669	401	*	4.43585	1.74825	5.3193	-3.38066	4.36787e-19	3.78169e-15
chr9	104093817	104094217	401	*	8.88037	9.1923	8.48184	0.653809	7.8867e-19	6.57537e-15
chr3	169773176	169773576	401	*	9.06713	9.31305	8.77049	0.503281	1.842e-18	1.48088e-14
chr3	160141289	160141689	401	*	5.19013	5.88311	3.80696	1.87431	5.01388e-18	3.89193e-14
chr11	13126404	13126804	401	*	5.35321	3.17317	6.18455	-2.79784	5.59061e-18	4.19495e-14
chr17	48564382	48564782	401	*	4.66038	2.83462	5.44103	-2.35742	8.42565e-18	6.1183e-14
chr2	144332370	144332770	401	*	9.73455	10.0169	9.3831	0.586046	9.97672e-18	7.01822e-14
chr2	176122527	176122927	401	*	8.13965	8.49237	7.67178	0.77233	1.20866e-17	8.24475e-14
chr2	178451065	178451465	401	*	10.0302	10.3386	9.63738	0.648593	1.65773e-17	1.09755e-13
chr8	91069992	91070392	401	*	9.31646	9.52309	9.0752	0.421389	2.71777e-17	1.74797e-13
chr1	165698431	165698831	401	*	8.92172	9.14134	8.66255	0.447148	6.48457e-17	4.05478e-13
chr17	911249	911649	401	*	4.22673	2.47538	4.99479	-2.22635	7.46382e-17	4.45846e-13
chr16	54847166	54847566	401	*	5.03461	3.69615	5.71679	-1.8294	7.52626e-17	4.45846e-13
chr9	110214059	110214459	401	*	7.07336	6.21481	7.60792	-1.29864	1.06e-16	6.11827e-13
chr17	48543426	48543826	401	*	6.33585	5.21323	6.95948	-1.58459	1.44469e-16	8.13024e-13
chr6	10404231	10404631	401	*	9.15361	9.5434	8.61787	0.875724	1.65432e-16	9.08291e-13
chr14	94775745	94776145	401	*	5.43408	4.02945	6.1321	-1.86666	1.82433e-16	9.77782e-13
chr6	3505441	3505841	401	*	6.0534	6.52194	5.35508	1.11285	2.07317e-16	1.08532e-12
chr6	166999077	166999477	401	*	9.85922	10.1289	9.52735	0.552296	3.39866e-16	1.73878e-12
chr17	48610492	48610892	401	*	5.12723	3.60895	5.85048	-1.98976	5.63641e-16	2.81955e-12
chr14	94767270	94767670	401	*	5.11165	3.42279	5.86852	-2.20147	6.22238e-16	3.045e-12
chr3	155870296	155870696	401	*	9.81763	10.0955	9.47322	0.568664	1.16829e-15	5.59554e-12
chr15	60635518	60635918	401	*	5.28414	4.33977	5.85007	-1.39868	1.30345e-15	6.11284e-12
chr14	92793935	92794335	401	*	9.36356	9.61558	9.05798	0.508038	1.71087e-15	7.85976e-12
chr10	132537402	132537802	401	*	10.0457	10.3314	9.68901	0.586106	1.81109e-15	8.15378e-12
chr4	165207386	165207786	401	*	8.58337	8.83662	8.27599	0.510193	2.46434e-15	1.08773e-11
chr5	5422127	5422527	401	*	9.34876	9.59791	9.04743	0.504961	2.59699e-15	1.12423e-11
chr3	143971594	143971994	401	*	9.3769	9.67391	9.00247	0.611803	3.03865e-15	1.29061e-11
chr11	118436103	118436503	401	*	9.20519	9.47387	8.87475	0.543286	3.39038e-15	1.41333e-11
chr17	48494419	48494819	401	*	5.58641	4.34913	6.24252	-1.6989	3.75457e-15	1.53669e-11
chr1	247331649	247332049	401	*	9.08866	9.32664	8.80351	0.484189	5.8309e-15	2.34389e-11
chr5	131263824	131264224	401	*	9.17774	9.41651	8.89147	0.482505	6.05178e-15	2.36066e-11
chr10	12510571	12510971	401	*	4.366	3.11196	5.02659	-1.70194	6.08237e-15	2.36066e-11
chr2	676657	677057	401	*	9.61169	9.91534	9.22662	0.625605	7.27305e-15	2.77494e-11
chr7	27457591	27457991	401	*	5.24308	4.13294	5.86296	-1.54798	7.59633e-15	2.84998e-11
chr2	176164863	176165263	401	*	4.54407	3.48668	5.14766	-1.52945	8.79009e-15	3.24379e-11
chr18	22601453	22601853	401	*	3.93657	2.06274	4.72497	-2.38684	9.12523e-15	3.31315e-11
chr1	197902721	197903121	401	*	9.16508	9.36333	8.93517	0.399329	9.49144e-15	3.39141e-11
chr6	87472815	87473215	401	*	9.24516	9.47312	8.97429	0.460385	9.84537e-15	3.46291e-11
chr11	96389737	96390137	401	*	9.33076	9.56272	9.05424	0.469599	1.02621e-14	3.50638e-11
chr3	14178458	14178858	401	*	9.50857	9.74859	9.22049	0.483876	1.02805e-14	3.50638e-11
chr4	167688351	167688751	401	*	3.34123	4.15438	1.30003	2.5371	1.37082e-14	4.60568e-11
chr15	39427111	39427511	401	*	4.4705	2.89922	5.20471	-1.98975	1.57221e-14	5.20465e-11
chr4	128060973	128061373	401	*	9.95747	10.2283	9.62381	0.550587	1.59591e-14	5.20654e-11
chr16	54923001	54923401	401	*	4.2466	2.71262	4.97315	-1.90331	1.72356e-14	5.54266e-11
chr5	103120039	103120439	401	*	9.12298	9.36312	8.83473	0.484483	2.12087e-14	6.72426e-11
chr3	167734811	167735211	401	*	9.86341	10.104	9.57456	0.487488	2.24873e-14	7.03061e-11
chr6	5260840	5261240	401	*	9.19071	9.45347	8.86921	0.530224	2.42505e-14	7.47803e-11
chr10	84328360	84328760	401	*	9.38939	9.65651	9.06131	0.540247	2.53791e-14	7.72028e-11
chr8	73294053	73294453	401	*	9.42082	9.6813	9.10271	0.527322	3.21468e-14	9.64864e-11
chr6	97283104	97283504	401	*	8.76481	8.99756	8.48714	0.465667	3.28171e-14	9.65354e-11
chr6	10383400	10383800	401	*	5.59068	6.1999	4.51538	1.51429	3.30209e-14	9.65354e-11
chr1	193121828	193122228	401	*	9.30343	9.55419	8.99973	0.503262	3.72171e-14	1.07408e-10
chr11	6234638	6235038	401	*	10.244	10.5172	9.90657	0.554469	4.28725e-14	1.22163e-10
chr12	114414145	114414545	401	*	4.03327	2.57506	4.7435	-1.8776	4.42565e-14	1.24531e-10
chr5	128083290	128083690	401	*	9.63257	9.92126	9.27127	0.588998	4.68371e-14	1.30165e-10
chr10	16436691	16437091	401	*	8.91357	9.15672	8.62097	0.487072	5.01996e-14	1.37808e-10
chr2	176130062	176130462	401	*	8.61681	8.85672	8.32889	0.480766	5.37125e-14	1.45675e-10
chr17	48511136	48511536	401	*	5.31871	3.84823	6.03165	-1.87452	5.48949e-14	1.4711e-10
chr6	167982945	167983345	401	*	4.13885	2.40171	4.90442	-2.22454	5.62836e-14	1.49057e-10
chr17	48604197	48604597	401	*	4.13428	2.09285	4.94746	-2.57484	5.7989e-14	1.51788e-10
chr2	165953685	165954085	401	*	9.35396	9.61755	9.0312	0.52978	7.66583e-14	1.98348e-10
chr13	67230276	67230676	401	*	9.41141	9.68071	9.08004	0.54484	8.09007e-14	2.06947e-10
chr4	94775677	94776077	401	*	4.93385	5.57446	3.75278	1.615	8.3716e-14	2.11742e-10
chr22	42769962	42770362	401	*	4.54305	3.32766	5.19321	-1.5767	9.11235e-14	2.27917e-10
chr6	122789250	122789650	401	*	8.89702	9.12186	8.63055	0.453826	9.55676e-14	2.36406e-10
chr2	214809773	214810173	401	*	9.90206	10.2036	9.52045	0.614899	9.89313e-14	2.3755e-10
chr4	129093392	129093792	401	*	9.24135	9.44325	9.00651	0.404066	9.90738e-14	2.3755e-10
chr6	166627212	166627612	401	*	10.0269	10.2944	9.69811	0.540909	9.91959e-14	2.3755e-10
chr10	130110722	130111122	401	*	9.74585	10.0051	9.42963	0.52486	1.03354e-13	2.44903e-10
chr2	235374300	235374700	401	*	3.71004	4.53373	1.59021	2.65523	1.24801e-13	2.92641e-10
chr4	165112738	165113138	401	*	9.39375	9.6478	9.08519	0.510874	1.28356e-13	2.97875e-10
chr4	143513200	143513600	401	*	9.17901	9.4317	8.87248	0.50682	1.654e-13	3.79926e-10
chr16	76754789	76755189	401	*	3.80074	2.10516	4.55884	-2.13956	1.79589e-13	4.0835e-10
chr2	231056515	231056915	401	*	8.62817	8.86956	8.33811	0.479625	1.86875e-13	4.16628e-10
chr2	219543715	219544115	401	*	9.78719	10.035	9.4878	0.498847	1.86931e-13	4.16628e-10
chr2	176188405	176188805	401	*	7.51797	7.79406	7.17624	0.560929	1.99845e-13	4.41045e-10
chr21	43210037	43210437	401	*	5.11063	3.43015	5.86596	-2.04681	2.11058e-13	4.61267e-10
chr2	135985406	135985806	401	*	8.99312	9.20355	8.74666	0.423109	2.23498e-13	4.8376e-10
chrX	41923424	41923824	401	*	8.53114	8.80218	8.19713	0.543334	2.25941e-13	4.84391e-10
chr1	246931830	246932230	401	*	9.78401	10.009	9.51739	0.453077	2.33022e-13	4.94857e-10
chr4	127965057	127965457	401	*	9.64354	9.88008	9.36046	0.474729	3.05036e-13	6.40609e-10
chr3	33798814	33799214	401	*	9.12045	9.35712	8.83718	0.477707	3.07346e-13	6.40609e-10
chr2	3558277	3558677	401	*	9.71477	9.94643	9.43866	0.464912	3.39135e-13	7.00382e-10
chr1	75724504	75724904	401	*	8.8713	9.1348	8.54868	0.523208	3.49147e-13	7.14504e-10
chr4	147731756	147732156	401	*	9.09705	9.314	8.84161	0.431861	3.89128e-13	7.89149e-10
chr1	7358350	7358750	401	*	3.79592	1.78656	4.6046	-2.44709	4.20521e-13	8.45198e-10
chr2	210002363	210002763	401	*	9.02226	9.25353	8.7467	0.459562	4.60907e-13	9.18172e-10
chr2	48314200	48314600	401	*	9.80108	10.0623	9.48188	0.524816	4.85077e-13	9.57844e-10
chr3	25664783	25665183	401	*	9.10825	9.34694	8.8221	0.476768	5.22189e-13	1.01751e-09
chr21	25929837	25930237	401	*	6.22356	5.61189	6.65177	-0.949513	5.24335e-13	1.01751e-09
chr12	8243301	8243701	401	*	9.84533	10.1463	9.46452	0.611846	5.39453e-13	1.0379e-09
chr1	207751794	207752194	401	*	9.24558	9.46103	8.99222	0.430646	5.49309e-13	1.04791e-09
chr4	109729838	109730238	401	*	8.39092	8.63703	8.09401	0.487699	5.75078e-13	1.08785e-09
chr2	213151685	213152085	401	*	8.57864	8.79834	8.31936	0.437297	5.92465e-13	1.1114e-09
chr18	74496011	74496411	401	*	9.73368	9.99288	9.41749	0.519966	6.04227e-13	1.1241e-09
chr1	92298799	92299199	401	*	9.15371	9.36844	8.90133	0.429064	6.54632e-13	1.20789e-09
chr17	65628271	65628671	401	*	5.14957	4.01261	5.77744	-1.57449	6.77544e-13	1.23876e-09
chr1	89994890	89995290	401	*	9.5716	9.78879	9.31582	0.436248	6.82371e-13	1.23876e-09
chr5	129094443	129094843	401	*	9.45499	9.68926	9.17515	0.468465	7.07801e-13	1.27465e-09
chr1	200257017	200257417	401	*	3.87223	4.65062	2.06014	2.24645	7.23703e-13	1.29294e-09
chr14	85533010	85533410	401	*	8.58824	8.80778	8.3292	0.439118	7.60116e-13	1.3473e-09
chr4	139177844	139178244	401	*	9.57508	9.82784	9.26843	0.507033	7.79501e-13	1.3614e-09
chr4	110623001	110623401	401	*	7.64792	6.79298	8.1811	-1.27358	7.80166e-13	1.3614e-09
chr4	169620288	169620688	401	*	9.60032	9.83622	9.31816	0.471179	7.89126e-13	1.36568e-09
chr4	107824674	107825074	401	*	9.17126	9.42608	8.86158	0.510418	7.94748e-13	1.36568e-09
chr4	147617157	147617557	401	*	8.72111	8.91815	8.49284	0.395047	8.09821e-13	1.38103e-09
chr3	33718059	33718459	401	*	8.89692	9.09758	8.66378	0.399856	8.20913e-13	1.38942e-09
chr9	99221758	99222158	401	*	9.10154	9.31268	8.85412	0.421999	8.8392e-13	1.4849e-09
chr1	3901008	3901408	401	*	9.24283	9.49681	8.93437	0.508962	9.01999e-13	1.50405e-09
chr3	25783242	25783642	401	*	8.85342	9.13566	8.50219	0.564182	9.08803e-13	1.50425e-09
chr5	134176778	134177178	401	*	8.96963	9.19382	8.70409	0.445635	1.06481e-12	1.7496e-09
chr10	124727996	124728396	401	*	4.92724	5.71045	3.08581	2.26504	1.09431e-12	1.78504e-09
chr6	166382895	166383295	401	*	9.5281	9.74828	9.26815	0.440838	1.10498e-12	1.78949e-09
chr4	107989569	107989969	401	*	9.07637	9.31048	8.79678	0.465452	1.13198e-12	1.81302e-09
chr6	90005023	90005423	401	*	5.94737	6.54065	4.92214	1.43974	1.13562e-12	1.81302e-09
chr6	116571119	116571519	401	*	9.73647	9.97013	9.45752	0.467653	1.18046e-12	1.87134e-09
chr6	83859408	83859808	401	*	8.29597	8.54332	7.99725	0.487008	1.1906e-12	1.87421e-09
chr2	8162610	8163010	401	*	4.45142	2.8204	5.19742	-2.08998	1.37044e-12	2.14233e-09
chr4	173169424	173169824	401	*	8.78965	9.01593	8.52116	0.449022	1.39052e-12	2.15872e-09
chr3	14948275	14948675	401	*	9.33868	9.53723	9.10838	0.39867	1.42327e-12	2.19444e-09
chrX	1452778	1453178	401	*	9.76062	10.1187	9.28327	0.755518	1.46167e-12	2.23832e-09
chr5	168765650	168766050	401	*	7.49044	7.80868	7.08152	0.656652	1.53904e-12	2.34087e-09
chr13	98677398	98677798	401	*	7.55279	6.65811	8.10087	-1.3137	1.55721e-12	2.3526e-09
chr12	114408805	114409205	401	*	5.06173	4.05887	5.64764	-1.40483	1.61161e-12	2.41143e-09
chr6	119349622	119350022	401	*	9.02773	9.25694	8.75509	0.454625	1.61757e-12	2.41143e-09
chr17	48541696	48542096	401	*	5.61266	3.94213	6.36614	-2.06938	1.67304e-12	2.47771e-09
chr13	41505450	41505850	401	*	6.72575	6.18378	7.1188	-0.840797	1.69523e-12	2.49417e-09
chr1	241519614	241520014	401	*	9.41717	9.66395	9.11928	0.490804	1.8036e-12	2.63638e-09
chr10	30695789	30696189	401	*	5.5879	4.37329	6.23784	-1.59288	1.85277e-12	2.69079e-09
chr4	139453567	139453967	401	*	9.67515	9.94329	9.34552	0.536131	1.91821e-12	2.75475e-09
chr16	81928837	81929237	401	*	5.09834	5.72596	3.96224	1.5698	1.92129e-12	2.75475e-09
chr1	169106092	169106492	401	*	8.95721	9.17748	8.69715	0.440893	1.96892e-12	2.80518e-09
chr11	106077266	106077666	401	*	9.75866	10.0045	9.4622	0.490759	2.00697e-12	2.8414e-09
chr17	48546759	48547159	401	*	4.62804	3.14933	5.34278	-1.89288	2.02457e-12	2.8484e-09
chr6	145964265	145964665	401	*	9.08526	9.30712	8.82297	0.440868	2.10101e-12	2.9376e-09
chr2	156436105	156436505	401	*	9.48041	9.73211	9.17533	0.501543	2.36947e-12	3.2925e-09
chr4	83334738	83335138	401	*	7.24617	7.61747	6.74492	0.797261	2.40498e-12	3.32133e-09
chr10	129964112	129964512	401	*	9.07445	9.30446	8.80067	0.461525	2.46311e-12	3.38087e-09
chr7	87876224	87876624	401	*	9.72845	9.9711	9.43656	0.483352	2.66681e-12	3.63828e-09
chr6	89080558	89080958	401	*	9.23707	9.44096	8.99954	0.404713	2.81373e-12	3.81241e-09
chr8	133297202	133297602	401	*	9.99061	10.2476	9.67776	0.514051	2.82831e-12	3.81241e-09
chr4	146522147	146522547	401	*	8.49412	8.76295	8.16345	0.529398	2.90223e-12	3.88877e-09
chr8	73878744	73879144	401	*	9.39039	9.61632	9.12238	0.449287	3.093e-12	4.11986e-09
chr2	207769824	207770224	401	*	9.46529	9.71598	9.16167	0.499109	3.20046e-12	4.23792e-09
chr17	78505409	78505809	401	*	6.34372	5.7323	6.7718	-0.950541	3.34807e-12	4.39675e-09
chrX	132489220	132489620	401	*	7.68919	7.93889	7.38702	0.497718	3.35947e-12	4.39675e-09
chr2	181891562	181891962	401	*	9.27953	9.52802	8.97915	0.494962	3.40377e-12	4.40575e-09
chr2	199955359	199955759	401	*	8.73085	8.94645	8.47726	0.428558	3.4055e-12	4.40575e-09
chr2	178480140	178480540	401	*	9.34606	9.58402	9.06094	0.471164	3.5949e-12	4.62422e-09
chr2	197515778	197516178	401	*	9.34054	9.56485	9.07482	0.443838	3.69091e-12	4.72074e-09
chr3	108589409	108589809	401	*	8.92123	9.11877	8.69229	0.389972	4.01514e-12	5.08801e-09
chr4	159102855	159103255	401	*	9.42963	9.6725	9.13744	0.483852	4.02326e-12	5.08801e-09
chr14	50772339	50772739	401	*	6.52565	5.72682	7.03679	-1.18768	4.19201e-12	5.27179e-09
chr1	199298776	199299176	401	*	4.47592	3.18585	5.14592	-1.66843	4.49228e-12	5.61802e-09
chr6	100881209	100881609	401	*	9.07918	9.28786	8.83513	0.412632	4.57882e-12	5.6731e-09
chr5	118988396	118988796	401	*	9.33379	9.57208	9.0482	0.475802	4.58672e-12	5.6731e-09
chr1	231528426	231528826	401	*	8.98558	9.22315	8.70102	0.470099	4.91118e-12	6.01903e-09
chr1	247210685	247211085	401	*	8.59875	8.80164	8.36258	0.399214	4.93851e-12	6.01903e-09
chr3	5187368	5187768	401	*	10.0008	10.247	9.70385	0.490545	4.94663e-12	6.01903e-09
chr12	100266913	100267313	401	*	9.27222	9.55999	8.91237	0.572772	5.22435e-12	6.32278e-09
chr4	170090015	170090415	401	*	8.86804	9.09928	8.59255	0.459235	5.2603e-12	6.33224e-09
chr4	165327313	165327713	401	*	10.0109	10.2379	9.74145	0.453228	5.529e-12	6.6203e-09
chr2	176171646	176172046	401	*	4.4444	3.14873	5.11583	-1.72452	5.57551e-12	6.64067e-09
chr4	163494356	163494756	401	*	9.21616	9.43113	8.96344	0.426662	5.7911e-12	6.86114e-09
chr3	190513749	190514149	401	*	9.43801	9.66066	9.17462	0.443475	6.13434e-12	7.22976e-09
chr18	7761315	7761715	401	*	6.58981	6.06108	6.9759	-0.838205	6.22304e-12	7.29609e-09
chr2	213284152	213284552	401	*	9.19042	9.42075	8.9162	0.456356	6.42554e-12	7.49448e-09
chrX	118345753	118346153	401	*	8.53976	8.76594	8.27141	0.448832	6.51094e-12	7.55493e-09
chr4	145180421	145180821	401	*	9.5707	9.77942	9.3266	0.415362	6.83618e-12	7.89165e-09
chrX	107628182	107628582	401	*	8.55768	8.77471	8.30211	0.426869	7.1068e-12	8.12292e-09
chr1	211579077	211579477	401	*	9.68424	9.91258	9.41285	0.454726	7.13568e-12	8.12292e-09
chr9	132000106	132000506	401	*	6.07558	5.25856	6.594	-1.19527	7.14477e-12	8.12292e-09
chr5	58459965	58460365	401	*	9.26837	9.50362	8.98714	0.468229	7.21828e-12	8.16525e-09
chr11	108497610	108498010	401	*	9.04222	9.23635	8.81785	0.386055	7.41779e-12	8.34899e-09
chrX	18984654	18985054	401	*	8.32265	8.54181	8.06414	0.432858	7.55593e-12	8.46215e-09
chr4	140523874	140524274	401	*	9.53036	9.76114	9.25551	0.458536	8.09607e-12	9.02219e-09
chr2	20650986	20651386	401	*	9.26017	9.48655	8.99154	0.448861	8.24759e-12	9.14576e-09
chr7	91266381	91266781	401	*	5.59597	6.15912	4.65949	1.35473	8.34784e-12	9.21155e-09
chr4	189940566	189940966	401	*	9.2982	9.53099	9.02049	0.461706	8.82051e-12	9.68565e-09
chr5	181246296	181246696	401	*	8.81194	9.01303	8.5782	0.402446	8.87117e-12	9.68727e-09
chr10	71088003	71088403	401	*	6.96992	6.18809	7.47415	-1.17853	8.92005e-12	9.68727e-09
chr3	13480001	13480401	401	*	9.56217	9.8144	9.25631	0.499849	9.0424e-12	9.68727e-09
chr6	40164395	40164795	401	*	4.96357	5.76676	2.99236	2.38415	9.05024e-12	9.68727e-09
chr2	113626997	113627397	401	*	8.53647	8.79867	8.21578	0.520833	9.08733e-12	9.68727e-09
chr1	229342375	229342775	401	*	9.07286	9.301	8.80174	0.453507	9.1045e-12	9.68727e-09
chr6	155314432	155314832	401	*	9.72011	9.94215	9.45757	0.442866	9.12322e-12	9.68727e-09
chr3	3126701	3127101	401	*	9.03325	9.29003	8.72065	0.505322	9.17595e-12	9.68878e-09
chr11	13668230	13668630	401	*	9.96199	10.201	9.67531	0.476298	9.21072e-12	9.68878e-09
chr5	52837081	52837481	401	*	6.03333	5.12114	6.58779	-1.3294	9.40765e-12	9.8499e-09
chr19	31064471	31064871	401	*	4.16505	4.83893	2.85979	1.68691	9.82445e-12	1.02303e-08
chr4	109433516	109433916	401	*	9.22626	9.45643	8.95226	0.457467	9.86185e-12	1.02303e-08
chr4	177442113	177442513	401	*	9.47951	9.71002	9.20504	0.456841	1.01384e-11	1.0469e-08
chr10	110007581	110007981	401	*	9.15216	9.39614	8.85836	0.483934	1.03181e-11	1.06058e-08
chr17	17014639	17015039	401	*	5.77642	5.09474	6.23749	-1.05194	1.0458e-11	1.07008e-08
chr10	4678044	4678444	401	*	6.26891	5.78537	6.63043	-0.759548	1.05277e-11	1.07233e-08
chr3	119769753	119770153	401	*	5.74685	4.25187	6.46513	-1.85103	1.09033e-11	1.10473e-08
chr4	105146546	105146946	401	*	8.78756	9.01133	8.5226	0.439636	1.09439e-11	1.10473e-08
chr2	221572192	221572592	401	*	9.07545	9.30057	8.80859	0.445264	1.1136e-11	1.1191e-08
chr11	22829631	22830031	401	*	8.55251	8.77354	8.29138	0.435431	1.12641e-11	1.12694e-08
chr16	5098011	5098411	401	*	9.7306	10.0202	9.3679	0.577118	1.13496e-11	1.13048e-08
chr4	145619195	145619595	401	*	9.00253	9.18842	8.78909	0.370534	1.15837e-11	1.14871e-08
chr3	130111552	130111952	401	*	9.50108	9.80072	9.12245	0.599579	1.17348e-11	1.15603e-08
chr7	138459875	138460275	401	*	9.84069	10.095	9.53181	0.504032	1.17602e-11	1.15603e-08
chr2	178194250	178194650	401	*	9.69935	9.9338	9.41928	0.466456	1.24879e-11	1.22051e-08
chr1	64826975	64827375	401	*	5.72205	6.33739	4.62689	1.49685	1.25246e-11	1.22051e-08
chr5	145835183	145835583	401	*	8.81088	9.03568	8.54448	0.443964	1.26187e-11	1.22437e-08
chr4	147684014	147684414	401	*	8.96483	9.18174	8.70945	0.427277	1.33509e-11	1.28513e-08
chr11	126062806	126063206	401	*	9.32128	9.53279	9.07335	0.421845	1.3359e-11	1.28513e-08
chr3	168095795	168096195	401	*	9.81385	10.0476	9.53472	0.464746	1.34659e-11	1.28883e-08
chr3	69739174	69739574	401	*	9.0592	9.26568	8.81815	0.408493	1.35336e-11	1.28883e-08
chr22	44312781	44313181	401	*	5.71873	4.62491	6.33365	-1.47315	1.35692e-11	1.28883e-08
chr11	118226288	118226688	401	*	4.98843	4.11152	5.52991	-1.28472	1.36955e-11	1.29536e-08
chr6	69796886	69797286	401	*	9.05683	9.2992	8.76535	0.47767	1.42501e-11	1.34217e-08
chr12	128823852	128824252	401	*	8.69894	8.90417	8.45959	0.407402	1.49836e-11	1.40538e-08
chr12	62260094	62260494	401	*	9.4202	9.61847	9.19027	0.396282	1.50691e-11	1.40754e-08
chr15	72554696	72555096	401	*	6.15021	5.55024	6.57269	-0.953096	1.54161e-11	1.434e-08
chr3	192917819	192918219	401	*	8.7107	8.95235	8.42026	0.475289	1.56662e-11	1.45126e-08
chrX	71068394	71068794	401	*	8.5724	8.80283	8.29805	0.456451	1.5757e-11	1.45369e-08
chr2	191677823	191678223	401	*	9.81104	10.0664	9.50049	0.504351	1.66239e-11	1.52741e-08
chr6	153002576	153002976	401	*	9.10248	9.30846	8.86211	0.409988	1.67378e-11	1.53162e-08
chr3	97821776	97822176	401	*	9.55499	9.76352	9.31115	0.414986	1.73787e-11	1.58383e-08
chr5	94111444	94111844	401	*	8.71352	8.91063	8.48514	0.387327	1.76336e-11	1.60058e-08
chr14	88824434	88824834	401	*	8.67174	8.91432	8.37997	0.473075	1.79365e-11	1.62154e-08
chr2	15591629	15592029	401	*	9.10919	9.3301	8.84822	0.435717	1.8575e-11	1.67254e-08
chr1	235504405	235504805	401	*	9.91373	10.1414	9.64332	0.452741	1.86937e-11	1.67653e-08
chr17	48505817	48506217	401	*	5.74765	5.02814	6.22553	-1.07756	1.89064e-11	1.68887e-08
chr2	208265953	208266353	401	*	9.41618	9.64683	9.14151	0.456955	1.90592e-11	1.69473e-08
chr4	13484190	13484590	401	*	9.16003	9.39272	8.88245	0.461055	1.91591e-11	1.69473e-08
chr3	158105613	158106013	401	*	8.41326	8.66909	8.10208	0.506288	1.91978e-11	1.69473e-08
chr4	109560035	109560435	401	*	9.1993	9.4421	8.90721	0.47967	1.95805e-11	1.72176e-08
chr5	73437496	73437896	401	*	6.98575	5.92913	7.5891	-1.45505	1.98794e-11	1.74124e-08
chr18	26090729	26091129	401	*	9.31145	9.49794	9.09723	0.373874	1.99682e-11	1.74224e-08
chr8	63038672	63039072	401	*	9.13637	9.33998	8.89923	0.403264	2.00633e-11	1.74378e-08
chr3	21942246	21942646	401	*	4.31614	3.15287	4.95167	-1.55954	2.05799e-11	1.7818e-08
chr3	49049764	49050164	401	*	4.77352	5.44906	3.46167	1.67297	2.11234e-11	1.82185e-08
chr1	244970641	244971041	401	*	9.40304	9.63984	9.1196	0.468152	2.18607e-11	1.87824e-08
chr5	127030452	127030852	401	*	9.71596	9.94174	9.44816	0.447205	2.26306e-11	1.92795e-08
chr12	54028274	54028674	401	*	5.69491	4.63835	6.29824	-1.43234	2.27097e-11	1.92795e-08
chr1	241847877	241848277	401	*	9.01309	9.23616	8.7491	0.438215	2.27344e-11	1.92795e-08
chr5	87412785	87413185	401	*	9.25454	9.45642	9.01974	0.400358	2.27819e-11	1.92795e-08
chr8	56211455	56211855	401	*	9.70292	9.95317	9.39995	0.494381	2.39849e-11	2.02216e-08
chr2	172555758	172556158	401	*	9.61586	9.84825	9.3387	0.460461	2.44048e-11	2.04988e-08
chr17	48555263	48555663	401	*	4.29558	2.94617	4.98044	-1.69184	2.4524e-11	2.05224e-08
chr10	124418784	124419184	401	*	9.5001	9.70738	9.25795	0.414371	2.47156e-11	2.06061e-08
chr11	7513507	7513907	401	*	8.87687	9.08099	8.63905	0.403771	2.59799e-11	2.15803e-08
chr1	58546540	58546940	401	*	9.4856	9.68464	9.25463	0.398253	2.62845e-11	2.16913e-08
chr4	183504424	183504824	401	*	10.1768	10.4463	9.84509	0.533817	2.63062e-11	2.16913e-08
chr5	115841671	115842071	401	*	9.10204	9.33219	8.82808	0.454703	2.65553e-11	2.18167e-08
chr17	48597783	48598183	401	*	6.20957	5.38444	6.7312	-1.20936	2.74894e-11	2.25021e-08
chr2	156342355	156342755	401	*	9.37242	9.62998	9.05866	0.506489	2.78231e-11	2.26926e-08
chr4	121870324	121870724	401	*	8.92676	9.12954	8.69074	0.399807	2.79767e-11	2.27356e-08
chr21	43608200	43608600	401	*	4.04091	3.06959	4.61618	-1.35365	2.90319e-11	2.35082e-08
chr10	69749250	69749650	401	*	6.65761	6.25828	6.97003	-0.631804	3.00143e-11	2.42166e-08
chr1	220881276	220881676	401	*	5.24397	6.05387	3.22604	2.42364	3.02723e-11	2.43375e-08
chr17	13046390	13046790	401	*	3.73744	2.58977	4.36844	-1.52859	3.23914e-11	2.59485e-08
chrX	51496433	51496833	401	*	7.77294	8.01467	7.4824	0.476986	3.28587e-11	2.62295e-08
chr2	66439199	66439599	401	*	5.97063	5.13023	6.4982	-1.24358	3.33363e-11	2.65167e-08
chr8	109539487	109539887	401	*	9.66856	9.92581	9.35525	0.506864	3.36306e-11	2.66567e-08
chr3	20622305	20622705	401	*	7.03277	6.11841	7.58802	-1.30901	3.4269e-11	2.70674e-08
chr4	112231501	112231901	401	*	9.77307	10.0395	9.4461	0.525438	3.45784e-11	2.72162e-08
chr3	4978679	4979079	401	*	9.92336	10.2043	9.57407	0.556247	3.47697e-11	2.72212e-08
chr2	210171258	210171658	401	*	9.03122	9.27724	8.73443	0.481332	3.48266e-11	2.72212e-08
chr22	44623659	44624059	401	*	5.79136	4.99452	6.3017	-1.16981	3.6402e-11	2.83032e-08
chr3	138187119	138187519	401	*	8.41254	8.60063	8.19621	0.364572	3.64623e-11	2.83032e-08
chr6	84756521	84756921	401	*	4.64241	5.2292	3.63691	1.42695	3.81527e-11	2.95135e-08
chr5	119268450	119268850	401	*	9.66798	9.92414	9.35631	0.505073	3.92262e-11	3.02401e-08
chr5	141636713	141637113	401	*	9.20169	9.41932	8.9453	0.429323	3.9599e-11	3.04233e-08
chr18	59899751	59900151	401	*	9.32011	9.56722	9.02174	0.486202	3.98203e-11	3.04892e-08
chr8	80029914	80030314	401	*	9.15923	9.36864	8.91418	0.415913	4.02771e-11	3.07344e-08
chr3	170222191	170222591	401	*	9.15924	9.36852	8.91436	0.416621	4.09737e-11	3.11604e-08
chr18	62522758	62523158	401	*	9.8247	10.0557	9.54949	0.457626	4.15312e-11	3.1478e-08
chr2	200811596	200811996	401	*	9.48545	9.72164	9.20288	0.467949	4.21027e-11	3.18041e-08
chr20	40629912	40630312	401	*	4.80858	3.56865	5.46541	-1.5922	4.26647e-11	3.21208e-08
chr6	79078305	79078705	401	*	8.94641	9.14846	8.7114	0.401071	4.38054e-11	3.28697e-08
chr3	88058918	88059318	401	*	9.87159	10.0963	9.60532	0.44512	4.44569e-11	3.32477e-08
chr4	98995443	98995843	401	*	9.4914	9.71756	9.22307	0.446707	4.56117e-11	3.39984e-08
chrX	34657185	34657585	401	*	8.45777	8.69301	8.17655	0.46414	4.75877e-11	3.53542e-08
chr5	157142703	157143103	401	*	9.23727	9.44694	8.99185	0.41355	4.82229e-11	3.56518e-08
chr8	140496296	140496696	401	*	5.82877	5.178	6.27562	-0.993142	4.8305e-11	3.56518e-08
chr17	48585340	48585740	401	*	7.67702	7.28461	7.9852	-0.609057	4.95576e-11	3.64568e-08
chr5	38931729	38932129	401	*	4.92646	3.84299	5.53821	-1.45689	5.38678e-11	3.94362e-08
chrX	110002746	110003146	401	*	8.56469	8.84304	8.21949	0.545919	5.39581e-11	3.94362e-08
chr2	170973497	170973897	401	*	8.5579	8.75414	8.33071	0.390392	5.47311e-11	3.98717e-08
chr2	58046484	58046884	401	*	9.16651	9.38076	8.91481	0.424589	6.00947e-11	4.36379e-08
chr1	37476532	37476932	401	*	9.10585	9.31281	8.86414	0.410338	6.10474e-11	4.41723e-08
chr6	116279724	116280124	401	*	8.99402	9.18174	8.77816	0.374992	6.12231e-11	4.41723e-08
chr22	44019832	44020232	401	*	5.34995	4.02682	6.02833	-1.65492	6.16281e-11	4.43224e-08
chr2	151409687	151410087	401	*	8.67261	8.86372	8.45227	0.380997	6.2926e-11	4.51117e-08
chr10	95561279	95561679	401	*	9.43432	9.64678	9.18507	0.420371	6.63464e-11	4.74128e-08
chr15	90994501	90994901	401	*	9.35658	9.54203	9.14373	0.366275	6.75314e-11	4.81069e-08
chr6	98947706	98948106	401	*	8.94987	9.20773	8.63568	0.502503	7.25817e-11	5.1453e-08
chr9	78235888	78236288	401	*	8.90974	9.08309	8.71268	0.342735	7.26857e-11	5.1453e-08
chr1	65254223	65254623	401	*	8.25605	8.44231	8.04212	0.367627	7.64038e-11	5.39155e-08
chr6	19837117	19837517	401	*	9.49065	9.75577	9.16559	0.521118	7.81527e-11	5.48706e-08
chr5	154858199	154858599	401	*	9.33312	9.58348	9.02999	0.490883	7.82448e-11	5.48706e-08
chr1	207321370	207321770	401	*	9.52407	9.76828	9.22993	0.47937	7.85084e-11	5.48844e-08
chr16	75614514	75614914	401	*	6.49971	6.96506	5.80851	1.05805	7.88796e-11	5.49732e-08
chr4	124907893	124908293	401	*	6.32393	5.73364	6.74163	-0.924233	7.96049e-11	5.53075e-08
chr1	48472043	48472443	401	*	9.11858	9.39295	8.77947	0.536557	8.02643e-11	5.5594e-08
chr7	158829380	158829780	401	*	9.80616	10.0767	9.47297	0.532505	8.0878e-11	5.58473e-08
chr2	42047612	42048012	401	*	8.37483	8.6656	8.01028	0.575609	8.136e-11	5.60083e-08
chr9	134586298	134586698	401	*	7.57351	7.13344	7.91026	-0.680309	8.38513e-11	5.7524e-08
chr12	65637797	65638197	401	*	6.10157	5.62596	6.45866	-0.75028	8.40729e-11	5.7524e-08
chr4	102868751	102869151	401	*	9.42728	9.62583	9.19697	0.394377	8.52129e-11	5.81274e-08
chr3	12967665	12968065	401	*	9.06129	9.27535	8.80984	0.423	8.75356e-11	5.95313e-08
chr21	37863843	37864243	401	*	3.91572	2.24572	4.66911	-1.98722	8.87016e-11	5.99933e-08
chr3	81761231	81761631	401	*	9.578	9.80552	9.30776	0.448987	8.87478e-11	5.99933e-08
chr8	116531154	116531554	401	*	3.21234	3.97169	1.50997	2.02491	8.9522e-11	6.03354e-08
chr4	139015592	139015992	401	*	9.39161	9.61149	9.13209	0.433161	9.03937e-11	6.07411e-08
chr7	6190600	6191000	401	*	5.7488	5.1579	6.1668	-0.912373	9.15875e-11	6.13601e-08
chr8	92965587	92965987	401	*	9.41152	9.65866	9.11311	0.485313	9.30823e-11	6.21765e-08
chr2	226791533	226791933	401	*	8.94882	9.1525	8.71159	0.403637	9.64793e-11	6.42549e-08
chr6	133952931	133953331	401	*	8.72225	8.91352	8.50169	0.376614	9.7698e-11	6.48746e-08
chr7	112450153	112450553	401	*	9.65198	9.90305	9.3478	0.492356	9.90314e-11	6.55667e-08
chr5	135039240	135039640	401	*	6.8514	7.20028	6.39029	0.723665	9.94126e-11	6.5626e-08
chr3	38024944	38025344	401	*	9.98743	10.2405	9.68028	0.497034	1.00043e-10	6.57307e-08
chr13	39037893	39038293	401	*	8.33067	8.56839	8.04591	0.458231	1.00155e-10	6.57307e-08
chr11	66188553	66188953	401	*	5.53065	4.93898	5.94903	-0.869547	1.00873e-10	6.60091e-08
chr10	14412562	14412962	401	*	3.4924	2.2325	4.15454	-1.59805	1.01582e-10	6.6195e-08
chr7	150379011	150379411	401	*	9.69244	9.91744	9.42574	0.44452	1.01745e-10	6.6195e-08
chr4	143336139	143336539	401	*	9.18606	9.43175	8.88977	0.48041	1.06049e-10	6.87965e-08
chr18	62186898	62187298	401	*	9.25521	9.43715	9.04697	0.361593	1.0941e-10	7.07731e-08
chr2	152175630	152176030	401	*	9.08499	9.27929	8.86039	0.384129	1.12714e-10	7.25181e-08
chr4	106316268	106316668	401	*	8.41187	8.64548	8.13298	0.453737	1.1302e-10	7.25181e-08
chr3	13548846	13549246	401	*	8.48515	8.83191	8.02777	0.707477	1.13274e-10	7.25181e-08
chr9	6006967	6007367	401	*	8.58181	8.78928	8.33942	0.41386	1.13397e-10	7.25181e-08
chrX	14873038	14873438	401	*	8.90599	9.15627	8.60299	0.488534	1.16505e-10	7.42951e-08
chr6	10412497	10412897	401	*	7.41579	7.78053	6.92645	0.764122	1.17393e-10	7.46499e-08
chr9	131839668	131840068	401	*	7.57363	7.24782	7.83925	-0.522196	1.17907e-10	7.47656e-08
chr14	58199751	58200151	401	*	8.84792	9.05658	8.60389	0.409466	1.19657e-10	7.56621e-08
chrX	149940148	149940548	401	*	8.90005	9.21601	8.4949	0.626475	1.21388e-10	7.64459e-08
chr5	154938023	154938423	401	*	8.45488	8.64697	8.23321	0.379181	1.21576e-10	7.64459e-08
chr2	47906499	47906899	401	*	9.60701	9.8557	9.30633	0.487946	1.23264e-10	7.72823e-08
chr11	112074025	112074425	401	*	8.30065	8.4904	8.08211	0.371573	1.23593e-10	7.72823e-08
chr9	72365155	72365555	401	*	9.83013	10.0736	9.53698	0.478257	1.2498e-10	7.79333e-08
chr1	21942932	21943332	401	*	5.56574	4.61461	6.13404	-1.30631	1.26878e-10	7.88984e-08
chr13	73058692	73059092	401	*	9.23153	9.44189	8.98519	0.416146	1.28057e-10	7.94122e-08
chr3	131381478	131381878	401	*	10.0204	10.2621	9.73007	0.475037	1.29792e-10	8.00088e-08
chr1	70410935	70411335	401	*	9.50331	9.7351	9.22702	0.455555	1.29931e-10	8.00088e-08
chr7	88219849	88220249	401	*	9.4584	9.68791	9.18533	0.451403	1.30374e-10	8.00088e-08
chr1	236604389	236604789	401	*	8.66755	8.86477	8.43904	0.385121	1.30657e-10	8.00088e-08
chr11	3422877	3423277	401	*	9.72788	9.99583	9.39854	0.526984	1.30797e-10	8.00088e-08
chr19	54190159	54190559	401	*	9.8499	10.0945	9.55522	0.48119	1.32158e-10	8.01663e-08
chr11	102110106	102110506	401	*	8.97699	9.17325	8.74977	0.389017	1.32228e-10	8.01663e-08
chr5	75511582	75511982	401	*	9.59161	9.81364	9.32908	0.438203	1.32234e-10	8.01663e-08
chr11	130069612	130070012	401	*	9.7101	9.95009	9.42205	0.472516	1.32479e-10	8.01663e-08
chr2	197453228	197453628	401	*	10.1514	10.3745	9.88732	0.441209	1.38708e-10	8.37106e-08
chr10	14414926	14415326	401	*	5.49261	4.68606	6.00686	-1.15304	1.39363e-10	8.38813e-08
chr1	248838013	248838413	401	*	10.0232	10.2602	9.73936	0.467194	1.40058e-10	8.40487e-08
chr3	146161036	146161436	401	*	9.31095	9.52018	9.06614	0.412172	1.40388e-10	8.40487e-08
chr17	48602539	48602939	401	*	6.35465	5.9038	6.69764	-0.673331	1.41592e-10	8.45449e-08
chr16	53130529	53130929	401	*	10.0219	10.2724	9.71859	0.492585	1.42067e-10	8.46015e-08
chr3	54681645	54682045	401	*	5.12403	5.82105	3.72372	1.72005	1.42439e-10	8.46015e-08
chr2	23926960	23927360	401	*	9.51611	9.69912	9.30646	0.363612	1.43906e-10	8.52481e-08
chr1	74197968	74198368	401	*	9.00156	9.227	8.73426	0.439719	1.45604e-10	8.60274e-08
chr6	1802632	1803032	401	*	4.75374	3.36943	5.447	-1.7332	1.50116e-10	8.83862e-08
chr12	82686660	82687060	401	*	9.24384	9.46024	8.98915	0.425708	1.50381e-10	8.83862e-08
chr3	23916860	23917260	401	*	9.52843	9.71899	9.30881	0.379036	1.53647e-10	9.00705e-08
chr2	65056095	65056495	401	*	9.64291	9.83114	9.42638	0.374888	1.54925e-10	9.05834e-08
chr1	243818985	243819385	401	*	4.97698	3.22079	5.74589	-2.04055	1.57151e-10	9.16469e-08
chr2	48440520	48440920	401	*	9.32519	9.56756	9.0337	0.473217	1.5947e-10	9.25838e-08
chr3	179451287	179451687	401	*	9.11729	9.3421	8.85086	0.440319	1.5958e-10	9.25838e-08
chr4	84582611	84583011	401	*	8.01857	8.25022	7.74249	0.446394	1.61844e-10	9.3656e-08
chr16	54937123	54937523	401	*	6.58352	6.07537	6.95855	-0.8013	1.64693e-10	9.50606e-08
chr4	141220694	141221094	401	*	8.09988	8.3229	7.83596	0.42661	1.66606e-10	9.59185e-08
chr10	101330838	101331238	401	*	5.74171	4.84488	6.29057	-1.28	1.72896e-10	9.9286e-08
chr4	141576505	141576905	401	*	4.40391	5.01122	3.33471	1.43914	1.82454e-10	1.04508e-07
chr10	116742487	116742887	401	*	9.39261	9.65857	9.06627	0.520032	1.84617e-10	1.05479e-07
chr11	69956213	69956613	401	*	4.3683	3.24321	4.99265	-1.46777	1.90916e-10	1.08802e-07
chr3	135965559	135965959	401	*	9.49499	9.75631	9.17564	0.510979	1.92283e-10	1.09304e-07
chr1	212285078	212285478	401	*	9.9573	10.1754	9.7002	0.430351	1.9649e-10	1.11414e-07
chr5	115169763	115170163	401	*	9.16784	9.41131	8.87478	0.47372	1.97554e-10	1.11735e-07
chr2	207529655	207530055	401	*	10.0351	10.2394	9.79718	0.40507	1.98409e-10	1.11938e-07
chr11	69131559	69131959	401	*	5.62749	5.13995	5.99123	-0.716746	2.04264e-10	1.14953e-07
chr6	122471656	122472056	401	*	8.69386	8.88488	8.47364	0.373305	2.05127e-10	1.14954e-07
chr1	65420161	65420561	401	*	9.61768	9.9101	9.2505	0.572104	2.05288e-10	1.14954e-07
chr5	176647139	176647539	401	*	9.83415	10.046	9.58577	0.417029	2.06376e-10	1.15277e-07
chr5	90529502	90529902	401	*	9.43055	9.68245	9.12515	0.491623	2.09355e-10	1.16652e-07
chr4	82900474	82900874	401	*	9.82821	10.0449	9.57306	0.427504	2.11519e-10	1.17512e-07
chr9	83921294	83921694	401	*	9.54386	9.74768	9.30643	0.40292	2.11943e-10	1.17512e-07
chr22	39961390	39961790	401	*	6.17791	5.09321	6.79004	-1.43527	2.15272e-10	1.19064e-07
chr6	10694440	10694840	401	*	8.62762	8.84789	8.36755	0.431312	2.19912e-10	1.21332e-07
chr17	70947833	70948233	401	*	3.51461	4.15623	2.32994	1.59513	2.21795e-10	1.22072e-07
chr15	25805019	25805419	401	*	6.46663	5.88703	6.87898	-0.893437	2.27025e-10	1.24646e-07
chr7	149028583	149028983	401	*	10.1819	10.4101	9.91076	0.449579	2.29986e-10	1.25965e-07
chrX	134460000	134460400	401	*	8.18315	8.41868	7.9015	0.459189	2.32173e-10	1.26854e-07
chr4	185471219	185471619	401	*	8.99458	9.26355	8.6637	0.524086	2.3396e-10	1.27521e-07
chr11	113314331	113314731	401	*	9.07082	9.28785	8.81526	0.424996	2.36791e-10	1.28596e-07
chr6	20401455	20401855	401	*	9.7248	9.93834	9.47406	0.420999	2.37318e-10	1.28596e-07
chr10	35740002	35740402	401	*	5.84177	5.33215	6.21761	-0.772447	2.37648e-10	1.28596e-07
chr5	52787833	52788233	401	*	8.61739	8.78783	8.42407	0.337261	2.41878e-10	1.30572e-07
chr5	151686816	151687216	401	*	9.42312	9.66131	9.13768	0.467775	2.43719e-10	1.31025e-07
chr7	103074745	103075145	401	*	9.69492	9.94227	9.39619	0.484351	2.43882e-10	1.31025e-07
chr7	139109233	139109633	401	*	9.06368	9.25829	8.83866	0.385834	2.47718e-10	1.32769e-07
chr1	85276428	85276828	401	*	9.949	10.1911	9.65792	0.47476	2.55927e-10	1.36622e-07
chr8	124998204	124998604	401	*	9.88462	10.0895	9.64571	0.405838	2.5612e-10	1.36622e-07
chr15	31326339	31326739	401	*	9.76085	10.0045	9.46759	0.476678	2.58168e-10	1.37388e-07
chr12	101407533	101407933	401	*	8.69328	8.89688	8.45614	0.398074	2.66134e-10	1.41294e-07
chr3	182793258	182793658	401	*	8.64447	8.86158	8.38882	0.42587	2.68902e-10	1.42428e-07
chr5	84294113	84294513	401	*	4.12964	3.10447	4.72289	-1.42172	2.7748e-10	1.46626e-07
chr8	73008614	73009014	401	*	9.03278	9.2327	8.80062	0.395488	2.81597e-10	1.48453e-07
chr3	129491774	129492174	401	*	5.75382	6.65819	2.79104	3.3168	2.90067e-10	1.52561e-07
chr8	85220264	85220664	401	*	9.22862	9.46493	8.94586	0.460426	2.93919e-10	1.54227e-07
chr1	247342888	247343288	401	*	7.46558	7.78552	7.05384	0.628468	3.02766e-10	1.585e-07
chr3	67654423	67654823	401	*	9.00241	9.21205	8.75703	0.414247	3.11846e-10	1.62874e-07
chr1	206052987	206053387	401	*	4.12052	4.83674	2.63503	1.77679	3.16394e-10	1.64867e-07
chr2	48111503	48111903	401	*	9.14218	9.37966	8.85777	0.464093	3.20471e-10	1.66606e-07
chr2	191014067	191014467	401	*	9.17296	9.37945	8.93189	0.403809	3.2434e-10	1.68229e-07
chr3	114221501	114221901	401	*	6.29141	5.35652	6.854	-1.29462	3.29091e-10	1.703e-07
chr5	122845356	122845756	401	*	9.13156	9.34448	8.88167	0.420007	3.30793e-10	1.70542e-07
chr3	125915887	125916287	401	*	9.89594	10.1547	9.58047	0.505288	3.31073e-10	1.70542e-07
chr8	60516709	60517109	401	*	9.4098	9.64426	9.12969	0.458558	3.38211e-10	1.73821e-07
chr2	164841265	164841665	401	*	8.77724	8.99473	8.52105	0.426566	3.44532e-10	1.76666e-07
chr2	100529878	100530278	401	*	5.62474	6.23846	4.53485	1.44234	3.51244e-10	1.79548e-07
chr8	131903998	131904398	401	*	8.92492	9.1265	8.69054	0.394676	3.51746e-10	1.79548e-07
chr6	118893827	118894227	401	*	9.48257	9.71624	9.20359	0.456709	3.5499e-10	1.80794e-07
chr7	112206299	112206699	401	*	10.0679	10.2875	9.80865	0.4321	3.57501e-10	1.81661e-07
chr2	156332559	156332959	401	*	8.87203	9.12933	8.55867	0.499365	3.6095e-10	1.82718e-07
chr8	89902328	89902728	401	*	8.9204	9.10792	8.7048	0.369994	3.61203e-10	1.82718e-07
chr6	158644571	158644971	401	*	9.16116	9.38168	8.90073	0.433228	3.6347e-10	1.83452e-07
chr17	1138851	1139251	401	*	5.70399	5.00818	6.17141	-1.04034	3.64926e-10	1.83775e-07
chr3	156674276	156674676	401	*	9.72556	9.93119	9.48567	0.405337	3.66186e-10	1.83998e-07
chr2	81767163	81767563	401	*	3.67449	2.04105	4.42096	-1.93149	3.69575e-10	1.85287e-07
chr3	177729852	177730252	401	*	6.35898	6.79021	5.74107	0.946433	3.75549e-10	1.87864e-07
chr5	163437299	163437699	401	*	9.18828	9.40795	8.92905	0.431131	3.90286e-10	1.94803e-07
chr4	18021912	18022312	401	*	9.56296	9.78685	9.29783	0.439157	3.91522e-10	1.94987e-07
chr13	44739520	44739920	401	*	4.27931	3.13835	4.90835	-1.54475	4.1017e-10	2.03824e-07
chr4	103198231	103198631	401	*	8.64012	8.84832	8.39674	0.405433	4.12067e-10	2.04315e-07
chr13	99606491	99606891	401	*	8.96179	9.20492	8.6692	0.471608	4.17285e-10	2.06448e-07
chr5	154038716	154039116	401	*	8.56609	8.73953	8.3689	0.344417	4.21148e-10	2.07884e-07
chr13	44758781	44759181	401	*	7.52326	7.05245	7.87764	-0.70922	4.22035e-10	2.07884e-07
chr6	145735091	145735491	401	*	9.38033	9.61456	9.10056	0.459527	4.25421e-10	2.09094e-07
chr2	175168204	175168604	401	*	9.9739	10.218	9.6799	0.475811	4.28093e-10	2.09651e-07
chr3	131026626	131027026	401	*	8.87076	9.0312	8.69022	0.320003	4.28415e-10	2.09651e-07
chr13	106535530	106535930	401	*	8.96882	9.20768	8.68241	0.469279	4.30663e-10	2.10294e-07
chr6	146543438	146543838	401	*	9.80774	10.0637	9.4963	0.497938	4.40372e-10	2.14569e-07
chr3	170356892	170357292	401	*	9.39427	9.69259	9.01775	0.583494	4.44412e-10	2.1607e-07
chr22	43263896	43264296	401	*	4.56796	3.54153	5.16162	-1.36358	4.46239e-10	2.16491e-07
chr3	93979885	93980285	401	*	9.50328	9.71396	9.25648	0.413811	4.48349e-10	2.17046e-07
chr5	109689161	109689561	401	*	9.61129	9.84923	9.32621	0.464825	4.49348e-10	2.17063e-07
chr1	200478033	200478433	401	*	5.06	5.60821	4.16497	1.27216	4.5675e-10	2.20166e-07
chr15	37106893	37107293	401	*	4.07323	2.90718	4.70955	-1.55034	4.5971e-10	2.21119e-07
chr6	152983009	152983409	401	*	9.73823	9.97107	9.46044	0.455752	4.61133e-10	2.21331e-07
chrX	104166213	104166613	401	*	8.86192	9.10253	8.57301	0.468019	4.72958e-10	2.26524e-07
chr2	235390463	235390863	401	*	4.67268	3.3081	5.36122	-1.69253	4.75341e-10	2.27182e-07
chr4	105708537	105708937	401	*	8.39878	8.62551	8.12965	0.439932	4.77501e-10	2.2773e-07
chr6	96897716	96898116	401	*	8.97474	9.17357	8.74406	0.393265	4.87244e-10	2.31886e-07
chr5	34929208	34929608	401	*	9.34428	9.57135	9.07466	0.44426	4.90034e-10	2.32722e-07
chr16	22190759	22191159	401	*	9.73747	10.0265	9.3757	0.561904	4.99791e-10	2.36855e-07
chr15	36951867	36952267	401	*	6.41134	5.43993	6.98664	-1.33249	5.02767e-10	2.37766e-07
chr6	162727632	162728032	401	*	9.12754	9.35139	8.86245	0.438274	5.11083e-10	2.41006e-07
chr17	81365096	81365496	401	*	6.78471	6.19889	7.20018	-0.882569	5.1176e-10	2.41006e-07
chr2	182715883	182716283	401	*	9.32862	9.5192	9.10898	0.376034	5.18001e-10	2.42892e-07
chr2	222655893	222656293	401	*	8.63139	8.86296	8.3554	0.451492	5.18817e-10	2.42892e-07
chr4	184825832	184826232	401	*	9.11536	9.35229	8.83172	0.462135	5.19003e-10	2.42892e-07
chrX	149938371	149938771	401	*	8.63366	8.8557	8.37112	0.436207	5.21907e-10	2.43306e-07
chr2	186485960	186486360	401	*	9.13412	9.31076	8.9328	0.348868	5.22049e-10	2.43306e-07
chr2	186589823	186590223	401	*	9.24841	9.47705	8.97659	0.445905	5.2411e-10	2.43762e-07
chr4	188262425	188262825	401	*	6.37482	5.55242	6.89537	-1.20497	5.28838e-10	2.45454e-07
chr4	99563518	99563918	401	*	9.09476	9.30843	8.84385	0.416973	5.34963e-10	2.47376e-07
chr9	84841906	84842306	401	*	3.39914	4.10849	1.94482	1.76365	5.35176e-10	2.47376e-07
chr5	160119409	160119809	401	*	9.85268	10.0887	9.57034	0.461211	5.37182e-10	2.47794e-07
chr12	57941311	57941711	401	*	8.88095	9.06137	8.67471	0.352397	5.54154e-10	2.551e-07
chr4	109703107	109703507	401	*	8.79436	9.00723	8.54454	0.418047	5.577e-10	2.56209e-07
chrX	43654720	43655120	401	*	8.61744	8.8788	8.29803	0.506018	5.66123e-10	2.59548e-07
chr2	157876272	157876672	401	*	9.6418	9.87983	9.35659	0.464609	5.73563e-10	2.62425e-07
chr8	42052011	42052411	401	*	8.54316	8.83245	8.18093	0.557009	5.7655e-10	2.63257e-07
chr2	84905432	84905832	401	*	9.42849	9.66188	9.14993	0.457417	5.80187e-10	2.64381e-07
chr4	133186847	133187247	401	*	6.7447	5.92788	7.26305	-1.20224	5.83659e-10	2.65426e-07
chr3	130893807	130894207	401	*	9.17495	9.38299	8.93177	0.408275	5.95654e-10	2.70335e-07
chr2	208255036	208255436	401	*	9.06996	9.3125	8.77823	0.468713	6.07201e-10	2.74961e-07
chr7	92134448	92134848	401	*	9.25257	9.46209	9.00736	0.410428	6.0829e-10	2.74961e-07
chr4	107931335	107931735	401	*	8.80512	9.00791	8.56909	0.399332	6.10525e-10	2.75418e-07
chr12	39443094	39443494	401	*	9.77885	9.99232	9.52822	0.419673	6.12689e-10	2.75841e-07
chr9	19408699	19409099	401	*	8.96877	9.17017	8.73464	0.39529	6.2314e-10	2.79986e-07
chr8	133571813	133572213	401	*	9.53021	9.77785	9.23109	0.480997	6.2729e-10	2.8129e-07
chr9	25703951	25704351	401	*	5.90809	5.15676	6.39963	-1.09923	6.34697e-10	2.84045e-07
chr4	185425758	185426158	401	*	8.93575	9.15117	8.68241	0.420707	6.3839e-10	2.85131e-07
chr7	131574735	131575135	401	*	5.71333	5.09918	6.14274	-0.970241	6.56542e-10	2.92658e-07
chr6	99349522	99349922	401	*	7.26517	7.51762	6.95899	0.491769	6.61161e-10	2.94135e-07
chr3	179322722	179323122	401	*	9.37451	9.60669	9.09767	0.453086	6.78842e-10	3.01399e-07
chr8	96004266	96004666	401	*	4.62707	3.59978	5.22102	-1.38496	6.80169e-10	3.01399e-07
chr2	186693839	186694239	401	*	8.40644	8.63302	8.13751	0.440589	6.85609e-10	3.03213e-07
chr2	193252	193652	401	*	5.73577	6.27501	4.86483	1.22571	7.05893e-10	3.11571e-07
chr3	48784413	48784813	401	*	5.55755	4.56823	6.13893	-1.33922	7.09677e-10	3.12629e-07
chr4	77820024	77820424	401	*	8.96254	9.15614	8.73888	0.380695	7.11502e-10	3.12821e-07
chr4	169612439	169612839	401	*	8.91089	9.11686	8.67053	0.401577	7.19535e-10	3.15614e-07
chr3	146250931	146251331	401	*	8.07143	8.31114	7.78379	0.467144	7.2066e-10	3.15614e-07
chr3	188092617	188093017	401	*	4.36112	3.47772	4.90503	-1.2416	7.23326e-10	3.16167e-07
chr13	72727545	72727945	401	*	9.78974	10.0088	9.53137	0.429881	7.42686e-10	3.24e-07
chr21	38844003	38844403	401	*	5.48714	4.81187	5.9453	-0.991537	7.45491e-10	3.24594e-07
chr9	99821588	99821988	401	*	9.10972	9.35549	8.81331	0.476588	7.56461e-10	3.28127e-07
chr16	86466710	86467110	401	*	7.15571	6.27167	7.69986	-1.26091	7.5652e-10	3.28127e-07
chr13	38349331	38349731	401	*	8.60185	8.82673	8.33532	0.432486	7.61997e-10	3.29867e-07
chr2	169827217	169827617	401	*	9.06089	9.28208	8.79953	0.431025	7.66332e-10	3.30948e-07
chr8	98152469	98152869	401	*	5.99057	5.24643	6.47906	-1.0943	7.67434e-10	3.30948e-07
chr3	180912198	180912598	401	*	8.85375	9.08668	8.57584	0.449196	7.74977e-10	3.33348e-07
chr3	28348720	28349120	401	*	9.17793	9.40259	8.91173	0.43868	7.75961e-10	3.33348e-07
chr7	92528478	92528878	401	*	9.5246	9.71772	9.30158	0.380916	7.80131e-10	3.34501e-07
chr1	47997531	47997931	401	*	7.85723	8.13578	7.51171	0.535941	7.84688e-10	3.35815e-07
chr8	86514150	86514550	401	*	8.2129	8.43243	7.95387	0.423485	7.97724e-10	3.40746e-07
chr1	101025705	101026105	401	*	8.54706	8.72604	8.3427	0.349064	8.22304e-10	3.5058e-07
chr12	119178533	119178933	401	*	9.2703	9.49955	8.99762	0.447841	8.27245e-10	3.5202e-07
chr6	1616760	1617160	401	*	6.05736	5.43107	6.49263	-0.957564	8.43229e-10	3.58145e-07
chr2	144836850	144837250	401	*	7.04157	7.39765	6.56777	0.724015	8.50803e-10	3.60681e-07
chr2	36966465	36966865	401	*	9.84884	10.0794	9.57433	0.449733	8.76666e-10	3.70947e-07
chr3	179652822	179653222	401	*	8.73103	8.99975	8.40051	0.518731	9.07865e-10	3.83427e-07
chr7	158704778	158705178	401	*	9.73346	9.97365	9.44512	0.466161	9.19832e-10	3.87754e-07
chr1	38990991	38991391	401	*	9.00128	9.1998	8.77102	0.389715	9.31255e-10	3.91836e-07
chr2	229921988	229922388	401	*	8.73842	8.95588	8.48226	0.422795	9.33146e-10	3.91899e-07
chr9	2014997	2015397	401	*	9.82277	10.0328	9.57691	0.411793	9.47138e-10	3.97034e-07
chr3	160399088	160399488	401	*	8.6767	8.87211	8.45061	0.379603	9.49461e-10	3.97268e-07
chr3	177986266	177986666	401	*	4.81663	5.39189	3.84533	1.33192	9.56289e-10	3.99383e-07
chr5	57173692	57174092	401	*	9.71253	9.94182	9.43977	0.447299	9.63466e-10	4.01635e-07
chr6	121334347	121334747	401	*	8.5989	8.78558	8.38443	0.363684	9.81242e-10	4.08289e-07
chr7	151028152	151028552	401	*	9.67502	9.87488	9.44295	0.393658	9.95723e-10	4.1355e-07
chr15	92449505	92449905	401	*	4.44226	3.51712	5.00138	-1.26287	1.01288e-09	4.19903e-07
chr6	16288188	16288588	401	*	4.25953	4.86971	3.18113	1.44978	1.02148e-09	4.22687e-07
chr11	95521017	95521417	401	*	5.81419	6.19323	5.29863	0.797925	1.03437e-09	4.27238e-07
chr4	182917143	182917543	401	*	8.73201	8.95338	8.47041	0.432	1.05479e-09	4.34872e-07
chr14	57390312	57390712	401	*	8.60098	8.78105	8.39517	0.351163	1.09503e-09	4.50639e-07
chr1	167935983	167936383	401	*	9.58138	9.79101	9.33602	0.41259	1.10879e-09	4.55467e-07
chr9	104747479	104747879	401	*	8.57714	8.80966	8.29982	0.447218	1.11753e-09	4.57984e-07
chr1	107056486	107056886	401	*	8.26139	8.47033	8.01698	0.412171	1.11898e-09	4.57984e-07
chr2	189441222	189441622	401	*	8.88925	9.0656	8.6883	0.348626	1.1334e-09	4.6304e-07
chr1	67833284	67833684	401	*	9.05598	9.28858	8.77854	0.453032	1.14102e-09	4.65312e-07
chr6	70413119	70413519	401	*	8.91905	9.1334	8.6672	0.417826	1.14626e-09	4.66604e-07
chr1	243850236	243850636	401	*	8.86805	9.13357	8.54238	0.510231	1.15817e-09	4.706e-07
chrX	10014963	10015363	401	*	8.12438	8.42296	7.74744	0.570451	1.17888e-09	4.78154e-07
chr2	168247460	168247860	401	*	8.39969	8.62469	8.13299	0.427488	1.203e-09	4.87057e-07
chr7	128409780	128410180	401	*	9.38456	9.59781	9.13424	0.41796	1.22922e-09	4.96781e-07
chr5	56909645	56910045	401	*	9.41065	9.64687	9.12803	0.459624	1.23638e-09	4.97195e-07
chr7	120950433	120950833	401	*	9.07045	9.28993	8.81148	0.426855	1.23654e-09	4.97195e-07
chr1	215567130	215567530	401	*	8.16705	8.3851	7.91007	0.418358	1.23687e-09	4.97195e-07
chr15	69140290	69140690	401	*	2.68785	0.986079	3.44708	-1.93051	1.2439e-09	4.99126e-07
chr5	94618421	94618821	401	*	8.78421	8.99513	8.53708	0.410166	1.2512e-09	5.01031e-07
chr6	132814167	132814567	401	*	8.85281	9.06062	8.60994	0.405204	1.2531e-09	5.01031e-07
chr9	107282825	107283225	401	*	9.48605	9.69	9.24846	0.400141	1.28184e-09	5.11616e-07
chr2	199911069	199911469	401	*	9.20667	9.42591	8.94804	0.425015	1.29818e-09	5.17221e-07
chr14	71167494	71167894	401	*	3.25643	3.9442	1.89501	1.69907	1.31732e-09	5.2392e-07
chr13	91347804	91348204	401	*	8.53176	8.75296	8.27039	0.429609	1.33944e-09	5.31776e-07
chr1	172532805	172533205	401	*	10.0622	10.2754	9.81198	0.418232	1.34954e-09	5.34842e-07
chr2	130372469	130372869	401	*	8.78561	8.98269	8.55728	0.387983	1.3806e-09	5.46191e-07
chr8	90645832	90646232	401	*	9.07079	9.29452	8.8059	0.435608	1.4029e-09	5.54041e-07
chr5	41903981	41904381	401	*	9.71678	9.92322	9.47578	0.404524	1.42068e-09	5.60078e-07
chr6	47309790	47310190	401	*	8.64076	8.80307	8.45785	0.326683	1.46409e-09	5.76182e-07
chr3	50568983	50569383	401	*	8.9828	9.17799	8.75701	0.383336	1.48398e-09	5.82991e-07
chr1	228275847	228276247	401	*	8.20693	8.42146	7.95484	0.418381	1.49063e-09	5.84585e-07
chr1	236065022	236065422	401	*	8.22896	8.48764	7.91353	0.493874	1.49801e-09	5.86455e-07
chr4	68349903	68350303	401	*	8.91403	9.1189	8.67518	0.396786	1.51999e-09	5.94028e-07
chr2	176178276	176178676	401	*	6.54614	6.88525	6.102	0.657249	1.54673e-09	6.03432e-07
chr18	50878862	50879262	401	*	9.6911	9.90562	9.43902	0.421103	1.55008e-09	6.03691e-07
chr5	77492096	77492496	401	*	9.30557	9.48573	9.09966	0.355947	1.56724e-09	6.08517e-07
chr5	90037620	90038020	401	*	3.73577	2.04342	4.49329	-1.88992	1.56788e-09	6.08517e-07
chr11	134037111	134037511	401	*	8.44414	8.71968	8.10326	0.529418	1.57882e-09	6.11692e-07
chr4	176319696	176320096	401	*	9.19388	9.43653	8.902	0.468109	1.58149e-09	6.11692e-07
chr12	101697693	101698093	401	*	8.64012	8.82806	8.42396	0.36737	1.62693e-09	6.28186e-07
chr9	83980118	83980518	401	*	9.35405	9.55019	9.12699	0.387092	1.63146e-09	6.28857e-07
chr4	37686380	37686780	401	*	10.0075	10.2755	9.67804	0.516062	1.64781e-09	6.33151e-07
chr6	27800952	27801352	401	*	5.15137	5.68036	4.30733	1.20639	1.64822e-09	6.33151e-07
chr18	9619585	9619985	401	*	6.23107	5.61754	6.66019	-0.921933	1.65534e-09	6.34802e-07
chr4	163166721	163167121	401	*	8.22154	8.45502	7.94283	0.446267	1.66304e-09	6.3667e-07
chr11	103091977	103092377	401	*	8.4944	8.66085	8.30621	0.322645	1.68715e-09	6.44805e-07
chr12	124441449	124441849	401	*	6.50026	5.60672	7.04792	-1.25854	1.69349e-09	6.45138e-07
chr7	143380969	143381369	401	*	9.85852	10.1139	9.54806	0.493721	1.69376e-09	6.45138e-07
chr18	63970394	63970794	401	*	9.33967	9.5515	9.0913	0.4144	1.71804e-09	6.5328e-07
chr16	81096309	81096709	401	*	9.79942	10.0077	9.5559	0.408458	1.72236e-09	6.53821e-07
chr6	96521586	96521986	401	*	9.12058	9.35216	8.84459	0.448555	1.72915e-09	6.55291e-07
chr6	83067437	83067837	401	*	8.49673	8.6728	8.29616	0.345712	1.73703e-09	6.57173e-07
chr14	81220817	81221217	401	*	9.51531	9.74661	9.23972	0.44967	1.7543e-09	6.62594e-07
chr4	150078203	150078603	401	*	8.61478	8.84432	8.34167	0.444864	1.75861e-09	6.63109e-07
chr3	43621991	43622391	401	*	9.95217	10.1765	9.68646	0.436922	1.76418e-09	6.64096e-07
chr7	108526044	108526444	401	*	10.1542	10.3973	9.86161	0.470764	1.77815e-09	6.68238e-07
chr2	66477012	66477412	401	*	3.96889	3.00321	4.54223	-1.28543	1.78723e-09	6.70531e-07
chr8	102239062	102239462	401	*	10.1641	10.412	9.86463	0.479846	1.79235e-09	6.71333e-07
chr1	167553616	167554016	401	*	9.09047	9.27624	8.8772	0.363266	1.8032e-09	6.74273e-07
chr2	191245149	191245549	401	*	8.82767	9.01281	8.61521	0.361801	1.85396e-09	6.91626e-07
chr13	52652572	52652972	401	*	9.56231	9.77153	9.31753	0.410639	1.85575e-09	6.91626e-07
chr16	86455142	86455542	401	*	5.68804	4.45753	6.34232	-1.55683	1.91457e-09	7.1237e-07
chr1	247111721	247112121	401	*	8.18155	8.38605	7.94318	0.403012	1.91824e-09	7.12557e-07
chr3	27484286	27484686	401	*	9.71783	9.92985	9.46918	0.414838	1.92531e-09	7.14003e-07
chr4	183444367	183444767	401	*	9.61791	9.83299	9.36504	0.419457	1.93428e-09	7.15492e-07
chr11	124800256	124800656	401	*	8.86607	9.05044	8.65464	0.36494	1.93568e-09	7.15492e-07
chr2	200525905	200526305	401	*	9.30507	9.49263	9.08944	0.366747	1.96647e-09	7.25684e-07
chr8	127949650	127950050	401	*	9.55336	9.74867	9.3274	0.383343	1.97024e-09	7.25884e-07
chr3	101849211	101849611	401	*	9.6855	9.91025	9.41915	0.437731	2.01366e-09	7.40667e-07
chr6	145814624	145815024	401	*	9.17397	9.39297	8.91567	0.425354	2.01877e-09	7.41335e-07
chr8	66774959	66775359	401	*	8.80584	8.99048	8.59406	0.361059	2.03478e-09	7.45997e-07
chr11	95231142	95231542	401	*	9.8226	10.0389	9.56805	0.422002	2.04082e-09	7.46995e-07
chr9	121559192	121559592	401	*	6.03966	5.55149	6.40375	-0.739698	2.07646e-09	7.58809e-07
chr1	70354584	70354984	401	*	9.01409	9.19898	8.80198	0.36055	2.08118e-09	7.59301e-07
chr4	112145234	112145634	401	*	8.6653	8.90262	8.38111	0.457496	2.08833e-09	7.60674e-07
chr1	244451904	244452304	401	*	9.92162	10.1646	9.62923	0.470348	2.11437e-09	7.68918e-07
chr1	169367665	169368065	401	*	9.07626	9.26684	8.85661	0.371739	2.12079e-09	7.70008e-07
chr19	5954576	5954976	401	*	6.35676	5.96507	6.66449	-0.58228	2.14974e-09	7.79127e-07
chr3	179604523	179604923	401	*	8.94678	9.11538	8.75584	0.330669	2.15551e-09	7.79127e-07
chr3	54356303	54356703	401	*	6.84963	7.22886	6.33373	0.777771	2.15629e-09	7.79127e-07
chr2	138501536	138501936	401	*	9.1124	9.32821	8.85852	0.419257	2.17499e-09	7.84623e-07
chr6	104711329	104711729	401	*	5.04929	5.60381	4.13694	1.25121	2.22041e-09	7.99727e-07
chr7	156640586	156640986	401	*	8.50975	8.75973	8.20718	0.480658	2.23944e-09	8.05294e-07
chr21	36661875	36662275	401	*	4.51087	3.76232	5.00124	-1.05993	2.28517e-09	8.20428e-07
chr1	94418072	94418472	401	*	9.48943	9.71031	9.22851	0.428963	2.28957e-09	8.20697e-07
chr5	111512470	111512870	401	*	9.29577	9.50424	9.05199	0.406888	2.30775e-09	8.24766e-07
chr4	183098906	183099306	401	*	9.26285	9.46846	9.02299	0.403099	2.30825e-09	8.24766e-07
chr1	165630964	165631364	401	*	9.04265	9.25348	8.79566	0.41272	2.31248e-09	8.2497e-07
chr11	93741385	93741785	401	*	8.98228	9.17477	8.7601	0.377264	2.35079e-09	8.37308e-07
chr5	115625934	115626334	401	*	9.25612	9.47636	8.99609	0.425233	2.39745e-09	8.52578e-07
chr9	32384384	32384784	401	*	9.32201	9.53732	9.06883	0.418677	2.40925e-09	8.55426e-07
chr1	109041931	109042331	401	*	9.09414	9.27	8.89382	0.346977	2.41316e-09	8.55464e-07
chr7	127585401	127585801	401	*	8.90365	9.10034	8.67585	0.381555	2.48147e-09	8.78295e-07
chr5	62305915	62306315	401	*	9.65907	9.87381	9.40667	0.41941	2.51447e-09	8.8858e-07
chr3	157160004	157160404	401	*	9.35089	9.55972	9.10662	0.408176	2.51992e-09	8.8911e-07
chr4	51842796	51843196	401	*	10.0127	10.2222	9.76754	0.410568	2.56339e-09	9.0303e-07
chr16	58828297	58828697	401	*	4.23836	4.87606	3.06748	1.47012	2.64282e-09	9.29559e-07
chr10	97498569	97498969	401	*	10.05	10.2784	9.77835	0.444674	2.64949e-09	9.30449e-07
chr4	98658536	98658936	401	*	9.11432	9.32828	8.86301	0.41582	2.66103e-09	9.33048e-07
chr6	35259317	35259717	401	*	9.13183	9.32266	8.91186	0.374531	2.66798e-09	9.3403e-07
chr7	25862369	25862769	401	*	9.83189	10.0656	9.55284	0.452311	2.67792e-09	9.3597e-07
chr4	47485063	47485463	401	*	8.82233	9.01864	8.59503	0.381188	2.68184e-09	9.3597e-07
chr15	57003426	57003826	401	*	4.60532	3.81357	5.11361	-1.13037	2.69115e-09	9.37767e-07
chr1	212791648	212792048	401	*	8.49864	8.66805	8.30665	0.334304	2.70343e-09	9.40588e-07
chr8	9261391	9261791	401	*	4.48913	3.55729	5.05064	-1.31074	2.72507e-09	9.46654e-07
chr10	33536932	33537332	401	*	5.59602	5.07773	5.97654	-0.765638	2.73672e-09	9.49236e-07
chr8	106657526	106657926	401	*	8.62075	8.81514	8.39602	0.378095	2.75927e-09	9.55587e-07
chr6	170403850	170404250	401	*	5.66719	4.83988	6.18966	-1.18941	2.76758e-09	9.56993e-07
chr6	20212370	20212770	401	*	9.50998	9.7311	9.24871	0.430039	2.87326e-09	9.9201e-07
chr9	75088217	75088617	401	*	9.62778	9.82671	9.39696	0.38952	2.88324e-09	9.93931e-07
chr11	94128662	94129062	401	*	8.7093	8.93619	8.43994	0.440294	2.89894e-09	9.97817e-07
chr5	81750993	81751393	401	*	9.37226	9.59509	9.10859	0.431707	3.0176e-09	1.03707e-06
chr5	108382194	108382594	401	*	9.20448	9.41875	8.95273	0.416518	3.03895e-09	1.04282e-06
chr3	24521446	24521846	401	*	7.57505	7.85817	7.22244	0.544922	3.05309e-09	1.04608e-06
chr15	49082942	49083342	401	*	4.882	3.87647	5.4688	-1.34674	3.097e-09	1.05951e-06
chr6	161204823	161205223	401	*	5.25678	4.25309	5.84296	-1.36335	3.1203e-09	1.06586e-06
chr2	176140491	176140891	401	*	8.40155	8.57581	8.20333	0.341086	3.12524e-09	1.06593e-06
chr13	47677465	47677865	401	*	3.7478	2.6862	4.35272	-1.39491	3.1928e-09	1.0856e-06
chr6	116371527	116371927	401	*	8.65982	8.84432	8.44821	0.360317	3.19825e-09	1.0856e-06
chr7	157845210	157845610	401	*	5.80589	3.94178	6.59274	-2.07448	3.20177e-09	1.0856e-06
chr4	148442410	148442810	401	*	9.14736	9.35942	8.89867	0.414403	3.20221e-09	1.0856e-06
chr11	30322848	30323248	401	*	8.88583	9.05658	8.69214	0.333806	3.20867e-09	1.08616e-06
chr4	83484986	83485386	401	*	9.40523	9.6283	9.14124	0.432062	3.22417e-09	1.08976e-06
chr6	47168176	47168576	401	*	8.94164	9.12129	8.7364	0.353773	3.29771e-09	1.11295e-06
chr4	154550255	154550655	401	*	8.73728	8.92592	8.52022	0.367685	3.30861e-09	1.11496e-06
chr17	78000267	78000667	401	*	4.85634	3.99212	5.39305	-1.22184	3.33606e-09	1.12253e-06
chr4	107720149	107720549	401	*	9.63092	9.86312	9.35404	0.449561	3.3497e-09	1.12543e-06
chr2	177212368	177212768	401	*	9.71634	9.94382	9.44616	0.441037	3.37903e-09	1.1336e-06
chr1	179882375	179882775	401	*	9.46249	9.66461	9.22738	0.395689	3.41454e-09	1.14381e-06
chr3	157174790	157175190	401	*	9.21166	9.39041	9.00758	0.352453	3.46644e-09	1.15946e-06
chr18	24678643	24679043	401	*	5.58923	4.73267	6.12303	-1.20591	3.47505e-09	1.16062e-06
chr8	81721107	81721507	401	*	8.34805	8.56335	8.0949	0.41297	3.4932e-09	1.16495e-06
chr6	81487490	81487890	401	*	5.53578	4.84128	6.00262	-1.05812	3.50379e-09	1.16676e-06
chr7	7640395	7640795	401	*	9.74244	9.92643	9.5315	0.362452	3.51828e-09	1.16985e-06
chr14	88385463	88385863	401	*	8.56444	8.71614	8.3949	0.294623	3.52703e-09	1.17103e-06
chr3	171809969	171810369	401	*	9.36445	9.57763	9.11422	0.418137	3.56479e-09	1.18183e-06
chr4	147842563	147842963	401	*	5.77115	4.85006	6.32882	-1.28561	3.61042e-09	1.19519e-06
chr4	99946490	99946890	401	*	8.94934	9.14694	8.72031	0.387723	3.61573e-09	1.19519e-06
chr1	236523933	236524333	401	*	8.12708	8.29428	7.93792	0.328427	3.67087e-09	1.21164e-06
chr1	166839166	166839566	401	*	9.26435	9.46577	9.03016	0.394321	3.72634e-09	1.22815e-06
chr1	63523205	63523605	401	*	8.64042	8.82732	8.42565	0.365263	3.7546e-09	1.23565e-06
chr6	29632988	29633388	401	*	8.99906	9.252	8.69213	0.485333	3.82778e-09	1.2579e-06
chr2	135531149	135531549	401	*	9.5417	9.7386	9.31361	0.385531	3.8543e-09	1.26329e-06
chr8	70401974	70402374	401	*	9.34223	9.5398	9.11323	0.386714	3.8554e-09	1.26329e-06
chr6	154733983	154734383	401	*	9.49385	9.69888	9.25476	0.399413	3.93289e-09	1.2868e-06
chr11	124953877	124954277	401	*	9.17535	9.37121	8.94866	0.382213	3.96506e-09	1.29545e-06
chr21	28487713	28488113	401	*	5.12	4.1938	5.6795	-1.27451	3.97628e-09	1.29723e-06
chr7	35037413	35037813	401	*	9.72473	10.0012	9.38236	0.529538	4.0209e-09	1.30989e-06
chr1	61742618	61743018	401	*	8.08981	8.30847	7.83197	0.421551	4.02759e-09	1.31017e-06
chr5	95961764	95962164	401	*	9.53227	9.73141	9.30116	0.390248	4.03513e-09	1.31073e-06
chr5	10249580	10249980	401	*	8.55671	8.76905	8.30763	0.411403	4.06342e-09	1.31802e-06
chr17	81343127	81343527	401	*	6.50982	6.10478	6.82571	-0.585498	4.09697e-09	1.32699e-06
chr17	48536910	48537310	401	*	4.37496	2.93179	5.08181	-1.67897	4.104e-09	1.32736e-06
chr1	3624696	3625096	401	*	9.3625	9.55403	9.14159	0.375264	4.1502e-09	1.34037e-06
chr11	128522379	128522779	401	*	9.97279	10.1938	9.71174	0.429466	4.18055e-09	1.34824e-06
chr14	60514899	60515299	401	*	6.8904	7.33312	6.24843	0.955356	4.20596e-09	1.35449e-06
chr6	52995116	52995516	401	*	9.29243	9.47774	9.07976	0.365617	4.22482e-09	1.35555e-06
chr7	152463766	152464166	401	*	9.4934	9.74367	9.19039	0.480202	4.2305e-09	1.35555e-06
chr7	23254054	23254454	401	*	5.77276	4.84064	6.33436	-1.27362	4.23236e-09	1.35555e-06
chr15	37110414	37110814	401	*	5.45013	4.70302	5.93987	-1.09273	4.23333e-09	1.35555e-06
chrX	155071045	155071445	401	*	8.51365	8.74433	8.23892	0.44349	4.25121e-09	1.35934e-06
chr3	138594171	138594571	401	*	9.14202	9.3797	8.8573	0.457384	4.27006e-09	1.36343e-06
chr17	63247694	63248094	401	*	5.22673	4.45131	5.72833	-1.13365	4.28308e-09	1.36565e-06
chr6	116100624	116101024	401	*	9.01163	9.22619	8.75949	0.415427	4.33866e-09	1.38142e-06
chr5	154190236	154190636	401	*	8.87236	9.11046	8.58704	0.458255	4.40244e-09	1.39975e-06
chr11	94493717	94494117	401	*	8.98739	9.14081	8.81568	0.302042	4.50026e-09	1.42843e-06
chr1	45221699	45222099	401	*	6.59857	6.14229	6.94469	-0.684012	4.50534e-09	1.42843e-06
chr12	114168067	114168467	401	*	6.92919	7.31524	6.40051	0.793775	4.54484e-09	1.43892e-06
chr7	95434840	95435240	401	*	8.75466	8.95936	8.51603	0.396338	4.55867e-09	1.44128e-06
chr1	100895849	100896249	401	*	8.90508	9.09221	8.69	0.364598	4.58157e-09	1.44648e-06
chr3	191329188	191329588	401	*	8.01753	8.20485	7.8022	0.361713	4.61951e-09	1.45642e-06
chr6	125749334	125749734	401	*	9.24649	9.4852	8.96031	0.458705	4.63602e-09	1.45958e-06
chr13	67390428	67390828	401	*	3.50683	4.09335	2.50215	1.35183	4.68237e-09	1.47211e-06
chr22	32725578	32725978	401	*	5.16723	4.20812	5.7383	-1.32281	4.77246e-09	1.49834e-06
chrX	25241471	25241871	401	*	3.49927	2.17345	4.17832	-1.56282	4.79921e-09	1.50465e-06
chr1	180631732	180632132	401	*	9.37059	9.58416	9.11982	0.414765	4.80901e-09	1.50562e-06
chr6	137219230	137219630	401	*	8.65749	8.8523	8.4322	0.376853	4.86975e-09	1.52252e-06
chr2	200306725	200307125	401	*	8.60535	8.8126	8.36325	0.404419	4.95253e-09	1.54337e-06
chr12	104138009	104138409	401	*	8.96425	9.19479	8.68972	0.442699	4.95559e-09	1.54337e-06
chr13	100674811	100675211	401	*	9.32641	9.55624	9.05289	0.442792	4.95702e-09	1.54337e-06
chr13	60163800	60164200	401	*	9.26698	9.46547	9.03675	0.388032	4.97988e-09	1.54835e-06
chr10	132308102	132308502	401	*	8.72583	8.94348	8.46941	0.422695	5.07469e-09	1.57389e-06
chr1	71081100	71081500	401	*	8.07228	8.3358	7.74962	0.494672	5.07602e-09	1.57389e-06
chr5	90409669	90410069	401	*	9.35971	9.56769	9.11661	0.404451	5.09262e-09	1.57687e-06
chr6	73074139	73074539	401	*	6.43129	5.85222	6.84337	-0.855582	5.14037e-09	1.58947e-06
chr2	171433929	171434329	401	*	9.77108	9.96916	9.5414	0.389288	5.17489e-09	1.59795e-06
chr4	101347522	101347922	401	*	9.56655	9.795	9.29498	0.440699	5.21419e-09	1.60788e-06
chr2	127885942	127886342	401	*	9.06147	9.30298	8.77123	0.46548	5.22218e-09	1.60814e-06
chr4	82284811	82285211	401	*	9.32545	9.52409	9.09502	0.38761	5.252e-09	1.61511e-06
chr1	166876136	166876536	401	*	9.25855	9.46884	9.01228	0.408625	5.2643e-09	1.61669e-06
chr11	93784049	93784449	401	*	8.84039	8.99587	8.6661	0.30808	5.324e-09	1.63279e-06
chr2	203014516	203014916	401	*	9.55408	9.77002	9.30004	0.41679	5.33769e-09	1.63476e-06
chr3	31532321	31532721	401	*	10.0613	10.2953	9.78186	0.452426	5.39599e-09	1.65028e-06
chr6	19804604	19805004	401	*	9.54684	9.75518	9.30326	0.40543	5.40301e-09	1.65028e-06
chr8	103414958	103415358	401	*	9.42094	9.64327	9.158	0.431114	5.44646e-09	1.6613e-06
chr1	179954491	179954891	401	*	9.60206	9.77947	9.39973	0.34895	5.45518e-09	1.6617e-06
chr3	133573240	133573640	401	*	9.60048	9.83635	9.31838	0.453029	5.48439e-09	1.66641e-06
chr9	86282375	86282775	401	*	9.64133	9.87671	9.35993	0.453986	5.48543e-09	1.66641e-06
chr10	43436655	43437055	401	*	9.37078	9.56397	9.14767	0.380273	5.56718e-09	1.68896e-06
chrX	135004046	135004446	401	*	8.20464	8.44921	7.90998	0.460801	5.6056e-09	1.69669e-06
chr4	16969766	16970166	401	*	5.04801	5.61136	4.11096	1.26551	5.60772e-09	1.69669e-06
chr9	38392460	38392860	401	*	9.03276	9.20405	8.83837	0.33692	5.68611e-09	1.7181e-06
chr2	219279106	219279506	401	*	9.95835	10.203	9.66355	0.469789	5.77346e-09	1.74215e-06
chr10	34121837	34122237	401	*	6.25726	5.56536	6.72293	-1.02384	5.80186e-09	1.74838e-06
chr1	165598078	165598478	401	*	9.29807	9.47797	9.0925	0.350368	5.8365e-09	1.75647e-06
chr2	210476537	210476937	401	*	8.63219	8.83477	8.39644	0.390261	5.95725e-09	1.79041e-06
chr11	92890822	92891222	401	*	3.18353	3.86652	1.84175	1.63445	6.00001e-09	1.80086e-06
chr10	44959429	44959829	401	*	8.93533	9.11302	8.73264	0.35116	6.00817e-09	1.80091e-06
chr8	79767767	79768167	401	*	8.66359	8.89628	8.38602	0.44447	6.01878e-09	1.80169e-06
chr5	6633148	6633548	401	*	9.20389	9.42919	8.93678	0.436762	6.08469e-09	1.819e-06
chr10	110497624	110498024	401	*	9.44061	9.66215	9.17876	0.428898	6.12352e-09	1.82818e-06
chr2	99850100	99850500	401	*	3.51649	2.45802	4.12043	-1.39322	6.17599e-09	1.8414e-06
chr5	151758476	151758876	401	*	9.2147	9.38854	9.01701	0.341241	6.20861e-09	1.84868e-06
chr8	106270030	106270430	401	*	9.67297	9.87028	9.44433	0.386079	6.316e-09	1.87817e-06
chr9	124660298	124660698	401	*	5.79607	5.31296	6.15736	-0.689128	6.33591e-09	1.88161e-06
chr1	214321883	214322283	401	*	5.22342	5.78038	4.30428	1.24924	6.34726e-09	1.88249e-06
chr1	157045678	157046078	401	*	9.40304	9.61844	9.14975	0.418273	6.37252e-09	1.88538e-06
chr7	156893118	156893518	401	*	9.40159	9.6446	9.10918	0.46557	6.37376e-09	1.88538e-06
chr5	16465660	16466060	401	*	8.62249	8.79488	8.42667	0.332897	6.41895e-09	1.89626e-06
chr5	50922658	50923058	401	*	5.36983	4.3618	5.95746	-1.33837	6.45836e-09	1.9054e-06
chr11	126282846	126283246	401	*	8.51246	8.67171	8.33344	0.319944	6.47694e-09	1.90838e-06
chr9	86093828	86094228	401	*	7.03542	6.33442	7.50515	-1.03004	6.54767e-09	1.9267e-06
chr7	87345369	87345769	401	*	9.47567	9.68766	9.22707	0.410891	6.57129e-09	1.92997e-06
chr2	47782870	47783270	401	*	9.52426	9.73911	9.27172	0.415997	6.57592e-09	1.92997e-06
chr17	76232360	76232760	401	*	5.99073	5.46415	6.37567	-0.78014	6.66848e-09	1.95211e-06
chr16	77457004	77457404	401	*	5.72128	4.39805	6.39967	-1.59035	6.66987e-09	1.95211e-06
chr1	103106892	103107292	401	*	7.01664	7.29184	6.67626	0.526561	6.67736e-09	1.95211e-06
chr3	138114953	138115353	401	*	8.85542	9.05869	8.61873	0.394121	6.70689e-09	1.95819e-06
chr5	109409925	109410325	401	*	9.95481	10.1943	9.6675	0.459857	6.76168e-09	1.97163e-06
chr13	79406043	79406443	401	*	8.52077	8.6974	8.31946	0.341389	6.93632e-09	2.01864e-06
chr10	131900460	131900860	401	*	9.06234	9.25021	8.84629	0.368665	6.94081e-09	2.01864e-06
chr9	105244330	105244730	401	*	9.34118	9.54471	9.10415	0.39539	6.96255e-09	2.02023e-06
chr5	163505377	163505777	401	*	9.26618	9.47716	9.01897	0.408163	6.96424e-09	2.02023e-06
chr10	99620442	99620842	401	*	10.0165	10.2144	9.78718	0.387352	6.99064e-09	2.02528e-06
chr1	233295546	233295946	401	*	7.62418	7.86489	7.3351	0.457259	7.00106e-09	2.02569e-06
chr9	79571565	79571965	401	*	9.78444	9.9808	9.55707	0.384002	7.09627e-09	2.0506e-06
chr6	117675194	117675594	401	*	9.06193	9.28107	8.80345	0.423388	7.15781e-09	2.06565e-06
chr10	126199276	126199676	401	*	7.80709	7.27281	8.19611	-0.791943	7.1667e-09	2.06565e-06
chr3	53347440	53347840	401	*	9.31259	9.47134	9.13419	0.313535	7.18793e-09	2.06912e-06
chr3	41199214	41199614	401	*	8.94714	9.13333	8.73332	0.364092	7.26881e-09	2.08973e-06
chr3	56719663	56720063	401	*	3.77423	2.82646	4.34135	-1.28808	7.37763e-09	2.11831e-06
chr3	98593494	98593894	401	*	9.11371	9.30228	8.89675	0.370752	7.45487e-09	2.13776e-06
chr17	75832121	75832521	401	*	7.1366	6.51088	7.57159	-0.922186	7.53303e-09	2.15743e-06
chr10	36538912	36539312	401	*	6.42129	5.77683	6.86519	-0.949762	7.55729e-09	2.16162e-06
chr1	17128358	17128758	401	*	7.17975	6.62516	7.57935	-0.812799	7.6466e-09	2.1844e-06
chr1	25958488	25958888	401	*	4.90884	3.66052	5.5679	-1.50675	7.6831e-09	2.19204e-06
chr2	209423725	209424125	401	*	8.89113	9.10491	8.64008	0.41399	7.70623e-09	2.19586e-06
chr10	48439068	48439468	401	*	5.17992	4.56101	5.61164	-0.903429	7.73897e-09	2.2024e-06
chr6	87702149	87702549	401	*	9.27133	9.44159	9.07826	0.335535	7.85111e-09	2.22968e-06
chr4	82374019	82374419	401	*	9.61925	9.85819	9.33273	0.459001	7.85466e-09	2.22968e-06
chr1	74732927	74733327	401	*	8.83467	9.03857	8.59712	0.39504	7.95273e-09	2.25204e-06
chr6	166956454	166956854	401	*	9.29162	9.53857	8.99348	0.470353	7.95953e-09	2.25204e-06
chr13	79589675	79590075	401	*	4.21747	4.8339	3.11875	1.40327	7.96345e-09	2.25204e-06
chr3	179347443	179347843	401	*	9.06504	9.24125	8.86426	0.345204	7.97688e-09	2.25301e-06
chr1	84506068	84506468	401	*	9.33152	9.54257	9.08422	0.410352	8.02266e-09	2.2631e-06
chr7	111562319	111562719	401	*	8.88547	9.08259	8.65707	0.382144	8.09228e-09	2.27989e-06
chr4	124712735	124713135	401	*	9.10043	9.34754	8.80205	0.470888	8.11299e-09	2.28286e-06
chr3	184561449	184561849	401	*	9.74995	9.93043	9.54361	0.355315	8.34173e-09	2.3443e-06
chr18	40939700	40940100	401	*	4.19562	4.9496	2.52242	1.86513	8.38964e-09	2.35482e-06
chr15	37094682	37095082	401	*	5.97101	5.09659	6.51156	-1.20668	8.413e-09	2.35844e-06
chrX	135032091	135032491	401	*	8.35399	8.57663	8.09061	0.425923	8.55814e-09	2.39614e-06
chr1	206202965	206203365	401	*	9.61571	9.85656	9.32644	0.462594	8.64256e-09	2.41677e-06
chr12	98593441	98593841	401	*	9.31287	9.51467	9.07818	0.39396	8.7066e-09	2.43166e-06
chr4	121711523	121711923	401	*	8.48536	8.6668	8.27778	0.35073	8.76104e-09	2.44383e-06
chr7	123748912	123749312	401	*	9.35987	9.59646	9.07671	0.453393	8.8975e-09	2.47882e-06
chr2	147844078	147844478	401	*	8.97109	9.21056	8.6838	0.458025	9.00246e-09	2.50497e-06
chr5	154445713	154446113	401	*	9.43731	9.63302	9.21082	0.381731	9.04352e-09	2.51328e-06
chr2	151828336	151828736	401	*	8.95922	9.16035	8.72544	0.389951	9.08265e-09	2.52105e-06
chr6	10722814	10723214	401	*	9.31322	9.50653	9.08993	0.378615	9.17415e-09	2.54042e-06
chr12	113358378	113358778	401	*	9.03104	9.23565	8.79254	0.398447	9.19006e-09	2.54042e-06
chr17	16037624	16038024	401	*	6.19797	5.78815	6.51676	-0.594382	9.19016e-09	2.54042e-06
chr8	41490216	41490616	401	*	9.04621	9.21731	8.85206	0.336067	9.19759e-09	2.54042e-06
chr4	139082854	139083254	401	*	9.08717	9.26412	8.88545	0.34903	9.26307e-09	2.55537e-06
chr2	64989048	64989448	401	*	9.33636	9.62308	8.97815	0.546846	9.28941e-09	2.5595e-06
chr16	57166884	57167284	401	*	6.68583	6.28017	7.00211	-0.606032	9.31592e-09	2.56367e-06
chr13	95301356	95301756	401	*	9.23203	9.43205	8.99975	0.389842	9.56705e-09	2.62956e-06
chr22	40711513	40711913	401	*	5.8462	4.85418	6.42849	-1.29361	9.59612e-09	2.63433e-06
chr1	173824379	173824779	401	*	9.17937	9.34018	8.99835	0.317094	9.80042e-09	2.68714e-06
chr6	28907377	28907777	401	*	5.29983	4.74801	5.698	-0.81998	9.82307e-09	2.69008e-06
chr4	185101427	185101827	401	*	4.88985	5.48559	3.85702	1.34703	9.89312e-09	2.70597e-06
chr15	81324089	81324489	401	*	9.4269	9.59766	9.23318	0.338222	1.01207e-08	2.76486e-06
chr2	169824746	169825146	401	*	8.46493	8.62572	8.28394	0.317003	1.03058e-08	2.81202e-06
chr7	36152857	36153257	401	*	10.0264	10.2854	9.71042	0.493008	1.03894e-08	2.8314e-06
chr3	197428216	197428616	401	*	7.34931	6.92661	7.67582	-0.621801	1.05204e-08	2.86361e-06
chr12	106774034	106774434	401	*	9.40582	9.58367	9.20292	0.351101	1.05353e-08	2.86422e-06
chr8	120932746	120933146	401	*	6.47595	6.00937	6.82795	-0.681409	1.05644e-08	2.86866e-06
chr2	132923779	132924179	401	*	4.79177	4.01456	5.2941	-1.08189	1.06538e-08	2.88944e-06
chr4	91198969	91199369	401	*	4.74755	5.38788	3.56743	1.45084	1.07313e-08	2.90696e-06
chr20	58017190	58017590	401	*	6.6046	5.66651	7.16832	-1.27073	1.07737e-08	2.91493e-06
chr2	178478468	178478868	401	*	8.34651	8.58225	8.06457	0.445472	1.08162e-08	2.92294e-06
chr2	30146526	30146926	401	*	9.8229	10.0291	9.58229	0.400071	1.08366e-08	2.92492e-06
chrX	30889207	30889607	401	*	8.6536	8.86065	8.41176	0.403016	1.08768e-08	2.93226e-06
chr1	230978781	230979181	401	*	9.47909	9.67727	9.24928	0.38744	1.08976e-08	2.93435e-06
chr6	151390286	151390686	401	*	9.85214	10.0959	9.55872	0.46626	1.10266e-08	2.96555e-06
chr7	127651812	127652212	401	*	9.79103	9.98194	9.57094	0.373606	1.10462e-08	2.96727e-06
chr1	243255738	243256138	401	*	9.59135	9.77669	9.37863	0.364101	1.10652e-08	2.96883e-06
chr7	7566694	7567094	401	*	8.92272	9.10918	8.70855	0.362739	1.13316e-08	3.0367e-06
chr2	36597670	36598070	401	*	8.68821	8.87345	8.47562	0.362941	1.13968e-08	3.05053e-06
chr4	143184759	143185159	401	*	9.06918	9.29246	8.8049	0.429006	1.15028e-08	3.07524e-06
chr6	170584487	170584887	401	*	9.25177	9.43704	9.03915	0.364007	1.15351e-08	3.08023e-06
chr9	130236026	130236426	401	*	6.29677	5.84909	6.63793	-0.62988	1.16551e-08	3.10859e-06
chr13	109786452	109786852	401	*	8.90217	9.12279	8.64161	0.42731	1.2002e-08	3.19733e-06
chr12	98644936	98645336	401	*	9.51043	9.76905	9.1951	0.490429	1.20168e-08	3.19748e-06
chr8	43140200	43140600	401	*	9.42438	9.64677	9.16136	0.428362	1.21044e-08	3.21377e-06
chr11	38533366	38533766	401	*	4.9844	3.98868	5.56794	-1.31695	1.21066e-08	3.21377e-06
chr12	124914448	124914848	401	*	8.59806	8.83499	8.31442	0.451664	1.2197e-08	3.23395e-06
chr12	108731509	108731909	401	*	9.73527	9.96267	9.4652	0.437962	1.22759e-08	3.25105e-06
chr1	62688195	62688595	401	*	8.84104	9.01375	8.64481	0.335352	1.23167e-08	3.25803e-06
chr7	121396195	121396595	401	*	9.4843	9.70114	9.229	0.417868	1.2336e-08	3.2593e-06
chr6	90885555	90885955	401	*	4.34918	4.95871	3.27285	1.38364	1.25105e-08	3.30152e-06
chr7	155003234	155003634	401	*	8.98865	9.19849	8.74302	0.407244	1.25282e-08	3.30232e-06
chr16	58820317	58820717	401	*	4.34818	5.0011	3.12267	1.51872	1.2568e-08	3.30895e-06
chr6	85643207	85643607	401	*	9.70106	9.95179	9.3974	0.477359	1.26186e-08	3.31777e-06
chr1	235367136	235367536	401	*	9.12272	9.29946	8.92126	0.345867	1.2631e-08	3.31777e-06
chr11	103109209	103109609	401	*	8.9441	9.14067	8.71647	0.379065	1.26679e-08	3.32358e-06
chr11	116772831	116773231	401	*	8.41149	8.57327	8.22924	0.31866	1.27606e-08	3.344e-06
chr1	165827411	165827811	401	*	8.76413	8.96745	8.52739	0.391391	1.27968e-08	3.34959e-06
chr6	10426118	10426518	401	*	7.9452	8.22806	7.59302	0.535992	1.29599e-08	3.38833e-06
chr4	128287792	128288192	401	*	9.67856	9.92427	9.38222	0.468874	1.30581e-08	3.41006e-06
chr6	125790663	125791063	401	*	9.09518	9.29028	8.86951	0.380395	1.31656e-08	3.43415e-06
chr5	90474600	90475000	401	*	8.87096	9.08805	8.61532	0.418681	1.31871e-08	3.43577e-06
chr2	162343825	162344225	401	*	9.13745	9.35393	8.88266	0.418045	1.32485e-08	3.44778e-06
chr19	34218287	34218687	401	*	5.41542	4.50103	5.97067	-1.22372	1.3586e-08	3.52682e-06
chr9	95045033	95045433	401	*	6.36215	5.68801	6.81979	-0.9973	1.35908e-08	3.52682e-06
chr8	47941784	47942184	401	*	3.85803	4.46217	2.79891	1.32807	1.35992e-08	3.52682e-06
chr3	170531859	170532259	401	*	7.36759	7.63125	7.04473	0.495943	1.36347e-08	3.53196e-06
chr7	16645579	16645979	401	*	9.57095	9.78877	9.31428	0.420551	1.38547e-08	3.58483e-06
chr2	226835819	226836219	401	*	9.0462	9.24367	8.81735	0.383881	1.39082e-08	3.59452e-06
chr4	173334326	173334726	401	*	9.9801	10.2007	9.7195	0.425284	1.40314e-08	3.62144e-06
chr12	118376211	118376611	401	*	8.1424	8.42538	7.79003	0.52645	1.40445e-08	3.62144e-06
chr10	6144638	6145038	401	*	8.53711	8.71842	8.3297	0.35453	1.40867e-08	3.62817e-06
chr1	37931631	37932031	401	*	8.71786	8.87166	8.54568	0.302231	1.41092e-08	3.6282e-06
chr2	11155276	11155676	401	*	9.3134	9.53566	9.05055	0.427605	1.41191e-08	3.6282e-06
chr5	135016884	135017284	401	*	4.46027	5.01486	3.54773	1.21703	1.42018e-08	3.6453e-06
chr5	73298940	73299340	401	*	6.36305	5.85453	6.73829	-0.762003	1.43249e-08	3.6695e-06
chr4	185209358	185209758	401	*	8.72825	8.93297	8.48959	0.396089	1.43389e-08	3.6695e-06
chr1	64744808	64745208	401	*	7.85104	8.09494	7.55736	0.467745	1.4345e-08	3.6695e-06
chr6	65819167	65819567	401	*	3.54632	1.30462	4.38512	-2.30842	1.45471e-08	3.71696e-06
chr14	80941621	80942021	401	*	8.97931	9.16204	8.77004	0.353569	1.46592e-08	3.74138e-06
chr11	67558443	67558843	401	*	5.0687	4.12713	5.63365	-1.2608	1.47439e-08	3.75873e-06
chr3	39107461	39107861	401	*	9.13264	9.32788	8.90678	0.380027	1.49107e-08	3.79696e-06
chr6	138404014	138404414	401	*	8.67282	8.86075	8.45668	0.365858	1.5074e-08	3.83419e-06
chr7	149261776	149262176	401	*	9.52821	9.73965	9.28037	0.408063	1.51285e-08	3.84058e-06
chr4	94451648	94452048	401	*	9.09943	9.30965	8.85328	0.403453	1.51332e-08	3.84058e-06
chr13	72781856	72782256	401	*	9.37545	9.56537	9.15668	0.368456	1.52497e-08	3.86579e-06
chr3	53320753	53321153	401	*	5.63538	6.10308	4.93895	1.00986	1.54191e-08	3.90241e-06
chr4	174283043	174283443	401	*	8.37914	8.59551	8.1245	0.410652	1.54288e-08	3.90241e-06
chr2	176637975	176638375	401	*	8.41235	8.59824	8.19892	0.358599	1.55543e-08	3.92973e-06
chr3	136752362	136752762	401	*	9.91543	10.121	9.67564	0.399998	1.56196e-08	3.94179e-06
chr3	194640282	194640682	401	*	7.64462	7.02314	8.07757	-0.908541	1.57605e-08	3.97289e-06
chr5	151252804	151253204	401	*	9.43646	9.65194	9.18305	0.414262	1.57997e-08	3.97832e-06
chr10	133373217	133373617	401	*	9.08725	9.27527	8.871	0.367633	1.59719e-08	4.01719e-06
chr2	32627818	32628218	401	*	8.96113	9.13804	8.75945	0.345742	1.61023e-08	4.04547e-06
chr11	16738369	16738769	401	*	9.30018	9.46171	9.11827	0.318825	1.62343e-08	4.07186e-06
chr7	743297	743697	401	*	4.88308	4.20261	5.3436	-0.976641	1.62435e-08	4.07186e-06
chr3	172750436	172750836	401	*	9.47192	9.64767	9.27176	0.344922	1.63339e-08	4.08997e-06
chr14	35826097	35826497	401	*	9.67221	9.88119	9.42775	0.404821	1.63609e-08	4.09217e-06
chr4	102827851	102828251	401	*	9.92773	10.1407	9.67783	0.411339	1.65271e-08	4.12916e-06
chrX	135098695	135099095	401	*	8.36209	8.62255	8.04403	0.486313	1.66279e-08	4.14973e-06
chr4	173051670	173052070	401	*	5.21207	5.60977	4.66118	0.810916	1.68158e-08	4.19199e-06
chr22	45471822	45472222	401	*	4.40916	3.66749	4.89659	-1.02943	1.69075e-08	4.20571e-06
chr14	74973260	74973660	401	*	4.52622	3.52889	5.11029	-1.30859	1.69166e-08	4.20571e-06
chr8	127653590	127653990	401	*	4.62686	5.21076	3.63003	1.31846	1.69269e-08	4.20571e-06
chrX	139932998	139933398	401	*	8.30072	8.55835	7.98686	0.487396	1.69753e-08	4.21307e-06
chr11	85664885	85665285	401	*	9.09409	9.27519	8.88694	0.352612	1.70274e-08	4.22136e-06
chr2	114156744	114157144	401	*	5.47223	6.00757	4.61163	1.18078	1.71199e-08	4.23961e-06
chr4	109815256	109815656	401	*	8.59935	8.77833	8.39498	0.35037	1.7164e-08	4.24585e-06
chr2	169584418	169584818	401	*	8.28701	8.488	8.05343	0.383637	1.72232e-08	4.25584e-06
chr10	129968890	129969290	401	*	7.39043	7.7424	6.92388	0.69018	1.73155e-08	4.27395e-06
chr13	27251142	27251542	401	*	8.30575	8.46748	8.12356	0.315067	1.7406e-08	4.28939e-06
chr13	100088808	100089208	401	*	9.25921	9.42488	9.07201	0.3237	1.74162e-08	4.28939e-06
chr14	89040622	89041022	401	*	8.45652	8.6668	8.21029	0.4043	1.74917e-08	4.30329e-06
chrX	134797038	134797438	401	*	8.05094	8.24892	7.82141	0.382622	1.76052e-08	4.32647e-06
chr4	158768719	158769119	401	*	8.91535	9.13391	8.65767	0.419529	1.77204e-08	4.35005e-06
chr2	42361360	42361760	401	*	9.12633	9.32006	8.90249	0.376381	1.78e-08	4.36481e-06
chr4	48341140	48341540	401	*	10.0862	10.3316	9.79045	0.466648	1.79552e-08	4.39551e-06
chr18	62331530	62331930	401	*	5.57203	4.84098	6.05491	-1.06911	1.79642e-08	4.39551e-06
chr5	173888007	173888407	401	*	9.39755	9.56763	9.20469	0.333257	1.82185e-08	4.45009e-06
chr3	8501523	8501923	401	*	9.42474	9.58592	9.24326	0.316321	1.82268e-08	4.45009e-06
chr12	51823897	51824297	401	*	5.69091	5.19029	6.06186	-0.700611	1.83239e-08	4.46894e-06
chr5	10627720	10628120	401	*	8.50692	8.70959	8.27106	0.38925	1.84557e-08	4.49622e-06
chr10	96586893	96587293	401	*	9.16297	9.38576	8.89937	0.426897	1.85597e-08	4.51666e-06
chr8	61059680	61060080	401	*	5.71233	5.06076	6.15956	-0.965943	1.86519e-08	4.5342e-06
chr13	76886139	76886539	401	*	8.8464	9.04003	8.62269	0.378296	1.87178e-08	4.54208e-06
chrX	149539853	149540253	401	*	7.81003	8.10463	7.43942	0.549909	1.87246e-08	4.54208e-06
chr1	182391447	182391847	401	*	9.5088	9.76483	9.19732	0.485242	1.89432e-08	4.59016e-06
chr13	31982515	31982915	401	*	5.99525	5.39729	6.41675	-0.871839	1.90346e-08	4.60734e-06
chr20	18587804	18588204	401	*	9.00907	9.19105	8.80078	0.355259	1.91623e-08	4.63326e-06
chr7	87220088	87220488	401	*	8.32733	8.49171	8.14179	0.319731	1.9229e-08	4.64441e-06
chr6	5034275	5034675	401	*	4.08616	4.60632	3.26475	1.16743	1.9314e-08	4.65993e-06
chr1	244652735	244653135	401	*	10.0651	10.2762	9.81778	0.40888	1.94439e-08	4.68626e-06
chr17	66981920	66982320	401	*	4.41689	3.61233	4.93035	-1.10943	1.96381e-08	4.728e-06
chr12	31728881	31729281	401	*	9.45021	9.66015	9.20444	0.404535	1.98521e-08	4.7744e-06
chr6	71288570	71288970	401	*	9.05625	9.26373	8.81384	0.400553	1.99583e-08	4.79483e-06
chr4	17577198	17577598	401	*	9.57785	9.80348	9.31029	0.433449	2.00382e-08	4.80889e-06
chr1	186375220	186375620	401	*	9.6823	9.87169	9.46425	0.37054	2.01551e-08	4.82517e-06
chr2	11744021	11744421	401	*	9.04349	9.23359	8.82448	0.367528	2.01562e-08	4.82517e-06
chr1	90851416	90851816	401	*	8.49698	8.73954	8.20523	0.458797	2.01703e-08	4.82517e-06
chr10	86413138	86413538	401	*	5.51461	4.85731	5.96451	-0.964572	2.03984e-08	4.87455e-06
chr3	33440372	33440772	401	*	10.0293	10.2473	9.77242	0.420038	2.07453e-08	4.95218e-06
chr6	80004327	80004727	401	*	9.09927	9.28941	8.88019	0.366217	2.07733e-08	4.95362e-06
chr8	42708884	42709284	401	*	5.30792	4.77288	5.69733	-0.803824	2.08583e-08	4.96862e-06
chr1	231422086	231422486	401	*	9.27334	9.49456	9.01194	0.425358	2.11113e-08	5.02358e-06
chr9	94374289	94374689	401	*	8.67864	8.85563	8.47686	0.347362	2.12476e-08	5.05066e-06
chr22	16609256	16609656	401	*	5.06699	4.26358	5.57998	-1.10615	2.12718e-08	5.0511e-06
chr3	108222311	108222711	401	*	9.27869	9.45583	9.07671	0.342237	2.1314e-08	5.05577e-06
chr1	112411627	112412027	401	*	2.44972	0.700757	3.21736	-1.84635	2.17092e-08	5.1441e-06
chr22	39439107	39439507	401	*	5.60307	5.09369	5.97878	-0.722613	2.1838e-08	5.16917e-06
chr4	125314663	125315063	401	*	9.3052	9.53594	9.0304	0.440391	2.2e-08	5.20205e-06
chr4	67701073	67701473	401	*	9.03123	9.26263	8.7555	0.439629	2.2187e-08	5.24076e-06
chr2	161160188	161160588	401	*	8.68859	8.88823	8.45682	0.386194	2.22838e-08	5.2581e-06
chr1	162561264	162561664	401	*	9.8043	10.0202	9.55028	0.415537	2.2344e-08	5.26681e-06
chr12	124279808	124280208	401	*	4.22298	3.36903	4.75577	-1.165	2.26438e-08	5.33189e-06
chr4	128811884	128812284	401	*	9.14699	9.38661	8.85948	0.455665	2.26946e-08	5.33827e-06
chr10	14356949	14357349	401	*	5.13834	4.14645	5.72058	-1.28061	2.27914e-08	5.35543e-06
chr3	121834935	121835335	401	*	9.20478	9.39713	8.98278	0.37075	2.29279e-08	5.38189e-06
chr1	46604136	46604536	401	*	8.39664	8.55821	8.21467	0.3172	2.31072e-08	5.41832e-06
chr9	101398543	101398943	401	*	9.52352	9.71578	9.30164	0.373435	2.31558e-08	5.42224e-06
chr20	23889702	23890102	401	*	6.08612	5.6444	6.42382	-0.632912	2.31721e-08	5.42224e-06
chr6	155126718	155127118	401	*	6.32984	5.78289	6.72548	-0.824107	2.32587e-08	5.43686e-06
chr4	25312516	25312916	401	*	8.53186	8.72754	8.30541	0.373141	2.36632e-08	5.52567e-06
chr16	76756964	76757364	401	*	3.34325	1.6573	4.09959	-1.80893	2.37682e-08	5.54444e-06
chr6	18155154	18155554	401	*	9.55425	9.77687	9.29089	0.425929	2.3873e-08	5.56313e-06
chr2	66508643	66509043	401	*	5.25231	4.56413	5.71631	-1.00504	2.4031e-08	5.58874e-06
chr11	95831187	95831587	401	*	5.26926	4.63062	5.71041	-0.93524	2.40326e-08	5.58874e-06
chrX	120629976	120630376	401	*	8.75677	8.96632	8.51153	0.400049	2.47042e-08	5.73901e-06
chr1	3031684	3032084	401	*	6.0956	6.52269	5.48623	0.894819	2.47517e-08	5.7441e-06
chr1	67684983	67685383	401	*	9.74175	9.93892	9.51332	0.382376	2.4782e-08	5.7452e-06
chr2	113889723	113890123	401	*	9.32471	9.51007	9.11197	0.362556	2.48624e-08	5.75793e-06
chr2	19347889	19348289	401	*	8.81113	9.00454	8.58771	0.376899	2.49186e-08	5.76501e-06
chr4	98261004	98261404	401	*	9.04405	9.25859	8.79192	0.412261	2.50485e-08	5.7891e-06
chr8	71843797	71844197	401	*	8.96114	9.16941	8.71766	0.401464	2.51613e-08	5.80922e-06
chr22	26713999	26714399	401	*	7.27765	6.77311	7.65073	-0.720452	2.53624e-08	5.84965e-06
chr2	1817385	1817785	401	*	8.94355	9.10659	8.7597	0.316035	2.54228e-08	5.85757e-06
chr12	96400350	96400750	401	*	8.95397	9.16554	8.70593	0.4062	2.55608e-08	5.88335e-06
chr7	122144106	122144506	401	*	8.91483	9.1047	8.69613	0.364503	2.56211e-08	5.89121e-06
chr4	10106574	10106974	401	*	9.11726	9.29986	8.90815	0.359547	2.56563e-08	5.89328e-06
chr5	83924889	83925289	401	*	5.99025	5.18509	6.50394	-1.12033	2.59504e-08	5.95475e-06
chr5	151912359	151912759	401	*	5.24563	4.58039	5.6992	-0.965185	2.60269e-08	5.96623e-06
chr6	89352597	89352997	401	*	9.62651	9.82259	9.39952	0.381107	2.61185e-08	5.98114e-06
chr7	148447403	148447803	401	*	3.41256	2.39055	4.00478	-1.31324	2.61829e-08	5.98921e-06
chr10	290001	290401	401	*	6.19004	5.25535	6.75256	-1.24264	2.62153e-08	5.98921e-06
chrX	123859849	123860249	401	*	8.68836	8.89809	8.44287	0.402633	2.62336e-08	5.98921e-06
chr15	101277318	101277718	401	*	9.09663	9.29012	8.87311	0.375787	2.64395e-08	6.03011e-06
chr22	20761518	20761918	401	*	4.38839	3.52879	4.92334	-1.11963	2.65572e-08	6.05083e-06
chr6	135568369	135568769	401	*	4.14145	3.29963	4.66959	-1.13929	2.67232e-08	6.07929e-06
chr3	39051781	39052181	401	*	8.39261	8.56453	8.1974	0.334167	2.67362e-08	6.07929e-06
chr1	212857985	212858385	401	*	9.37383	9.56036	9.15954	0.363594	2.67874e-08	6.0848e-06
chr1	173867958	173868358	401	*	9.48871	9.7204	9.21255	0.441247	2.71176e-08	6.15358e-06
chr7	29038347	29038747	401	*	5.53908	4.7864	6.03119	-1.07198	2.73597e-08	6.20228e-06
chr10	110919198	110919598	401	*	9.79794	10.0147	9.54281	0.416786	2.76663e-08	6.26546e-06
chr11	57311295	57311695	401	*	9.62287	9.8711	9.32286	0.470644	2.77336e-08	6.27441e-06
chr1	193105112	193105512	401	*	9.24828	9.48986	8.95795	0.458133	2.79053e-08	6.30691e-06
chr11	82900290	82900690	401	*	8.89626	9.05427	8.7188	0.304707	2.79771e-08	6.31024e-06
chr3	179071635	179072035	401	*	8.62163	8.80544	8.41095	0.354891	2.79943e-08	6.31024e-06
chrX	2342800	2343200	401	*	4.35953	3.31026	4.96055	-1.35539	2.80298e-08	6.31024e-06
chr4	151325294	151325694	401	*	8.31905	8.49484	8.11883	0.345505	2.80322e-08	6.31024e-06
chr16	82905333	82905733	401	*	3.87163	3.03846	4.3964	-1.19611	2.81138e-08	6.32229e-06
chrX	135052039	135052439	401	*	8.6329	8.83257	8.40108	0.384422	2.82393e-08	6.34418e-06
chr5	43121282	43121682	401	*	9.54927	9.81864	9.2178	0.506512	2.83019e-08	6.35123e-06
chr1	198156801	198157201	401	*	9.09627	9.30728	8.84901	0.404013	2.83271e-08	6.35123e-06
chr4	76148288	76148688	401	*	8.96184	9.13974	8.75889	0.34628	2.84891e-08	6.3812e-06
chr6	89829589	89829989	401	*	9.39171	9.59695	9.15237	0.395217	2.85477e-08	6.38775e-06
chr7	155297585	155297985	401	*	9.93	10.1672	9.646	0.451847	2.85751e-08	6.38775e-06
chr18	32470763	32471163	401	*	9.74389	9.94901	9.5047	0.39655	2.90727e-08	6.49252e-06
chr10	90347267	90347667	401	*	5.19388	4.42841	5.69135	-1.07002	2.91938e-08	6.51312e-06
chr4	78776096	78776496	401	*	8.83325	9.06472	8.55742	0.441574	2.92948e-08	6.52917e-06
chr9	121074820	121075220	401	*	9.29449	9.48133	9.07981	0.363813	2.93962e-08	6.54529e-06
chr10	125719412	125719812	401	*	9.24187	9.40425	9.05887	0.317826	2.96122e-08	6.58687e-06
chr6	14811745	14812145	401	*	4.60625	3.67987	5.16582	-1.23938	2.96634e-08	6.58974e-06
chr2	99836717	99837117	401	*	4.50693	3.70683	5.01859	-1.10469	2.96837e-08	6.58974e-06
chr13	102367828	102368228	401	*	3.38678	4.16476	1.57719	1.88547	2.98024e-08	6.60958e-06
chr3	38164944	38165344	401	*	9.68098	9.88881	9.43808	0.400295	3.02748e-08	6.70774e-06
chr4	88523594	88523994	401	*	9.0626	9.24717	8.85089	0.35604	3.04541e-08	6.74083e-06
chr2	11746457	11746857	401	*	8.91799	9.13954	8.65613	0.422365	3.06234e-08	6.76684e-06
chr4	121696904	121697304	401	*	9.51891	9.73606	9.26319	0.416963	3.06317e-08	6.76684e-06
chr18	32092341	32092741	401	*	9.7663	10.0356	9.43493	0.506144	3.07308e-08	6.78207e-06
chr1	168136713	168137113	401	*	7.6735	7.90918	7.39165	0.447716	3.08193e-08	6.79494e-06
chr13	99050171	99050571	401	*	5.52426	4.57611	6.09151	-1.2618	3.093e-08	6.81267e-06
chr6	51025014	51025414	401	*	5.15366	3.96421	5.79662	-1.45515	3.09957e-08	6.82047e-06
chr11	95789628	95790028	401	*	9.61033	9.82409	9.35931	0.411316	3.12771e-08	6.87567e-06
chr8	66368341	66368741	401	*	7.33868	7.64395	6.95099	0.583026	3.15165e-08	6.92154e-06
chr18	57943768	57944168	401	*	4.576	3.89071	5.0387	-0.9845	3.18598e-08	6.99012e-06
chr16	50741718	50742118	401	*	9.89882	10.1008	9.66391	0.390975	3.20986e-08	7.03565e-06
chr5	126423230	126423630	401	*	8.9719	9.15778	8.75849	0.362116	3.2429e-08	7.10115e-06
chr3	38137062	38137462	401	*	9.68794	9.888	9.4556	0.387889	3.28774e-08	7.19164e-06
chr20	18466871	18467271	401	*	9.08855	9.25529	8.89999	0.327666	3.29483e-08	7.19164e-06
chr11	124622663	124623063	401	*	8.45938	8.63352	8.2613	0.334945	3.29495e-08	7.19164e-06
chr3	43406080	43406480	401	*	4.57678	3.51692	5.18116	-1.33436	3.297e-08	7.19164e-06
chr5	9712537	9712937	401	*	3.82487	2.47509	4.50982	-1.55935	3.31762e-08	7.22961e-06
chr5	119452266	119452666	401	*	8.41617	8.60522	8.19855	0.366899	3.35841e-08	7.31142e-06
chr2	66569227	66569627	401	*	4.0633	3.0411	4.65559	-1.35609	3.398e-08	7.39046e-06
chr6	13487470	13487870	401	*	9.28119	9.48894	9.03842	0.399033	3.40245e-08	7.39302e-06
chr3	119468732	119469132	401	*	8.70494	8.87687	8.5097	0.331465	3.44624e-08	7.48093e-06
chr3	149657896	149658296	401	*	9.30485	9.494	9.08709	0.367859	3.45581e-08	7.49448e-06
chr18	59359173	59359573	401	*	9.09374	9.28506	8.8731	0.370376	3.47269e-08	7.52384e-06
chr10	123008669	123009069	401	*	9.02194	9.22451	8.78621	0.390227	3.48528e-08	7.54386e-06
chr1	110963829	110964229	401	*	9.28413	9.47109	9.06928	0.364624	3.48879e-08	7.54419e-06
chr12	132595917	132596317	401	*	5.32164	4.54852	5.82229	-1.09256	3.5004e-08	7.56204e-06
chr16	11949574	11949974	401	*	5.58971	5.13305	5.93604	-0.658099	3.50869e-08	7.56773e-06
chr21	43634654	43635054	401	*	4.40187	3.01425	5.0959	-1.55659	3.50976e-08	7.56773e-06
chr6	99328209	99328609	401	*	5.31197	5.88875	4.33625	1.27513	3.51511e-08	7.57202e-06
chr11	129895411	129895811	401	*	8.5446	8.72685	8.33594	0.351502	3.5237e-08	7.58325e-06
chr7	91264152	91264552	401	*	9.68918	9.86725	9.48599	0.347574	3.53919e-08	7.60932e-06
chr17	31722415	31722815	401	*	5.71734	4.84358	6.25764	-1.18528	3.55329e-08	7.63234e-06
chr14	103657522	103657922	401	*	7.78748	7.5225	8.01127	-0.420908	3.55882e-08	7.63695e-06
chr7	149838119	149838519	401	*	9.46525	9.63688	9.27041	0.338068	3.57245e-08	7.6589e-06
chr6	53359282	53359682	401	*	9.81277	10.0126	9.58069	0.386491	3.57973e-08	7.6672e-06
chr2	158456621	158457021	401	*	9.17649	9.3938	8.92056	0.416655	3.58956e-08	7.68095e-06
chr1	94375661	94376061	401	*	4.10544	3.39093	4.58113	-1.04127	3.59644e-08	7.68835e-06
chr21	36347851	36348251	401	*	5.30501	4.85076	5.64997	-0.622996	3.63914e-08	7.77225e-06
chr5	148383708	148384108	401	*	8.85252	9.03084	8.64901	0.344601	3.64352e-08	7.77423e-06
chr5	43869224	43869624	401	*	3.61044	2.7109	4.1603	-1.23491	3.65765e-08	7.797e-06
chr6	70447632	70448032	401	*	2.9581	1.01888	3.75655	-1.97876	3.6817e-08	7.84085e-06
chr4	100190105	100190505	401	*	6.97769	7.30224	6.55826	0.607013	3.69749e-08	7.86703e-06
chr17	66531904	66532304	401	*	6.14937	5.63939	6.52541	-0.731064	3.71784e-08	7.90284e-06
chr8	42265641	42266041	401	*	6.43145	6.76253	6.00104	0.626227	3.73181e-08	7.92506e-06
chr5	151771419	151771819	401	*	10.1789	10.3926	9.92803	0.411335	3.74593e-08	7.94755e-06
chr3	28241309	28241709	401	*	9.25586	9.42326	9.06647	0.327027	3.77821e-08	8.00848e-06
chr6	154510420	154510820	401	*	8.85482	9.0726	8.59821	0.417711	3.79105e-08	8.02815e-06
chr8	86508542	86508942	401	*	9.13983	9.35721	8.88379	0.415409	3.81451e-08	8.07023e-06
chr2	23384989	23385389	401	*	8.35065	8.56302	8.10154	0.404469	3.82185e-08	8.07818e-06
chr15	39896867	39897267	401	*	5.61239	4.71047	6.16311	-1.20266	3.83469e-08	8.09771e-06
chr6	84764528	84764928	401	*	9.44161	9.63096	9.22359	0.368209	3.85803e-08	8.13689e-06
chrX	68828716	68829116	401	*	8.41366	8.61356	8.18154	0.386062	3.86048e-08	8.13689e-06
chr3	191240946	191241346	401	*	5.17802	5.75621	4.19814	1.27073	3.89032e-08	8.19213e-06
chr3	196019582	196019982	401	*	5.81816	5.17712	6.26044	-0.919685	3.95357e-08	8.31753e-06
chr7	4607237	4607637	401	*	4.33579	4.91242	3.36049	1.30689	3.95817e-08	8.31943e-06
chr4	2761488	2761888	401	*	5.38034	4.81755	5.78416	-0.82626	3.98216e-08	8.35925e-06
chr1	53945775	53946175	401	*	9.65879	9.90702	9.35879	0.468243	3.98454e-08	8.35925e-06
chr6	11093525	11093925	401	*	9.5669	9.7438	9.36525	0.34681	4.01062e-08	8.4004e-06
chr15	60620724	60621124	401	*	6.39812	5.96873	6.72859	-0.629655	4.01162e-08	8.4004e-06
chr11	101914798	101915198	401	*	9.60746	9.82615	9.34959	0.41841	4.05816e-08	8.48996e-06
chr5	121108814	121109214	401	*	4.39533	2.66703	5.15934	-1.81173	4.0652e-08	8.49679e-06
chrX	15493153	15493553	401	*	8.18909	8.41791	7.91702	0.432572	4.08852e-08	8.53425e-06
chr4	118685222	118685622	401	*	8.38506	8.55644	8.19056	0.327583	4.09099e-08	8.53425e-06
chr1	235866856	235867256	401	*	8.91899	9.12876	8.67343	0.400517	4.09449e-08	8.53425e-06
chr11	90222898	90223298	401	*	8.50447	8.6566	8.33438	0.301099	4.1271e-08	8.59425e-06
chr8	51898997	51899397	401	*	9.57068	9.77726	9.32949	0.397679	4.13495e-08	8.59988e-06
chr18	62329690	62330090	401	*	7.28427	6.62799	7.73368	-0.941478	4.13819e-08	8.59988e-06
chr2	65749532	65749932	401	*	5.97906	5.11036	6.51745	-1.18625	4.14126e-08	8.59988e-06
chrX	150898501	150898901	401	*	8.60477	8.87183	8.27678	0.498719	4.14995e-08	8.60999e-06
chr12	110965896	110966296	401	*	2.73805	1.39072	3.4224	-1.55871	4.16065e-08	8.62422e-06
chr15	31356511	31356911	401	*	5.63488	5.1563	5.99364	-0.675794	4.23852e-08	8.77757e-06
chr4	108650254	108650654	401	*	8.55354	8.76446	8.30641	0.396839	4.24641e-08	8.78582e-06
chr11	126136432	126136832	401	*	4.96784	5.60208	3.80901	1.41911	4.29881e-08	8.88607e-06
chrX	100820127	100820527	401	*	8.20707	8.4016	7.98215	0.370785	4.31428e-08	8.90987e-06
chr4	137421830	137422230	401	*	4.90418	4.07935	5.42569	-1.15098	4.33197e-08	8.93819e-06
chr10	665481	665881	401	*	3.17627	1.05193	4.00054	-2.2166	4.36712e-08	8.99936e-06
chr2	60881327	60881727	401	*	9.15011	9.35931	8.90535	0.401057	4.36961e-08	8.99936e-06
chrX	49269509	49269909	401	*	8.80472	9.01826	8.55398	0.409819	4.37957e-08	9.01163e-06
chr14	52241093	52241493	401	*	7.00175	6.49952	7.37357	-0.720863	4.38952e-08	9.01991e-06
chr2	132416349	132416749	401	*	9.1098	9.29693	8.89472	0.363655	4.39161e-08	9.01991e-06
chr2	180980366	180980766	401	*	8.62406	8.86231	8.33854	0.451742	4.55503e-08	9.34608e-06
chr5	112420199	112420599	401	*	7.93138	8.20055	7.60019	0.50289	4.55872e-08	9.34608e-06
chr4	89111233	89111633	401	*	8.94386	9.18011	8.66118	0.444366	4.62024e-08	9.4636e-06
chr1	150957270	150957670	401	*	3.79563	2.78846	4.38298	-1.31243	4.63711e-08	9.4895e-06
chr8	108443348	108443748	401	*	9.33895	9.54557	9.09771	0.395369	4.64582e-08	9.49869e-06
chr5	96662116	96662516	401	*	9.20718	9.42365	8.9524	0.413739	4.67538e-08	9.55046e-06
chr8	109334083	109334483	401	*	9.75046	9.95595	9.51078	0.39604	4.69014e-08	9.57192e-06
chr2	41840712	41841112	401	*	8.96873	9.13741	8.77769	0.33159	4.70055e-08	9.58449e-06
chr3	12810181	12810581	401	*	9.00278	9.20444	8.76828	0.386794	4.74845e-08	9.67339e-06
chr22	45058462	45058862	401	*	3.84751	2.95433	4.39503	-1.21386	4.75323e-08	9.67438e-06
chr5	108748645	108749045	401	*	10.0462	10.2611	9.79368	0.412393	4.76886e-08	9.69741e-06
chr7	47416712	47417112	401	*	5.51241	4.91773	5.93228	-0.88777	4.78925e-08	9.72471e-06
chr4	88759277	88759677	401	*	3.98062	4.5758	2.94952	1.30598	4.79092e-08	9.72471e-06
chr3	160755346	160755746	401	*	9.48754	9.7155	9.21667	0.43367	4.8019e-08	9.73821e-06
chr5	113513497	113513897	401	*	8.70473	8.8895	8.49276	0.352712	4.83467e-08	9.79583e-06
chr2	170928916	170929316	401	*	9.86291	10.0545	9.64186	0.372073	4.89792e-08	9.91508e-06
chr5	133051774	133052174	401	*	9.2673	9.43051	9.08324	0.319401	4.90457e-08	9.91961e-06
chr5	91311701	91312101	401	*	9.12431	9.32206	8.8951	0.380368	4.91069e-08	9.92308e-06
chr6	157323278	157323678	401	*	9.00422	9.15946	8.83024	0.308547	4.92093e-08	9.93484e-06
chr18	75544304	75544704	401	*	4.83922	3.90173	5.40273	-1.23062	4.92633e-08	9.93684e-06
chr3	72694467	72694867	401	*	4.0694	3.12439	4.63555	-1.26586	4.93534e-08	9.94609e-06
chr1	97920872	97921272	401	*	9.17632	9.35988	8.96595	0.356737	4.97962e-08	1.00264e-05
chr2	113431474	113431874	401	*	3.93472	2.96089	4.51085	-1.25813	5.0091e-08	1.00767e-05
chr19	9819077	9819477	401	*	9.84432	10.0851	9.55507	0.454156	5.04041e-08	1.01306e-05
chr4	140756258	140756658	401	*	8.62637	8.83094	8.38792	0.39203	5.12488e-08	1.02912e-05
chr2	105037798	105038198	401	*	9.27543	9.44852	9.0787	0.338554	5.19054e-08	1.04138e-05
chr4	84966538	84966938	401	*	9.03502	9.22561	8.81537	0.369286	5.20535e-08	1.04325e-05
chr8	127931731	127932131	401	*	6.47194	5.73701	6.95649	-1.04238	5.20963e-08	1.04325e-05
chr18	8480474	8480874	401	*	5.40463	4.93356	5.75916	-0.647378	5.21375e-08	1.04325e-05
chr4	143559257	143559657	401	*	7.96142	8.1948	7.68286	0.435089	5.23036e-08	1.04564e-05
chr7	149624555	149624955	401	*	9.41654	9.60167	9.2041	0.360459	5.24912e-08	1.04846e-05
chr6	113971107	113971507	401	*	8.68664	8.85077	8.50141	0.318565	5.25942e-08	1.04959e-05
chr6	7389580	7389980	401	*	9.25539	9.44899	9.03174	0.376771	5.28941e-08	1.05445e-05
chr2	219552500	219552900	401	*	8.96142	9.16367	8.72612	0.388356	5.29315e-08	1.05445e-05
chr4	88284519	88284919	401	*	9.46985	9.66313	9.24661	0.373315	5.32858e-08	1.06057e-05
chr1	147172445	147172845	401	*	9.44263	9.61665	9.2447	0.33939	5.33612e-08	1.06113e-05
chr10	120426349	120426749	401	*	4.56058	3.11988	5.26688	-1.6177	5.37427e-08	1.06777e-05
chr2	33271956	33272356	401	*	5.40995	4.57346	5.93601	-1.16544	5.42198e-08	1.0763e-05
chr4	184649410	184649810	401	*	9.74387	9.99375	9.44146	0.469571	5.43742e-08	1.07842e-05
chr9	4792605	4793005	401	*	9.74321	9.93097	9.52731	0.365185	5.50605e-08	1.09106e-05
chr19	5139170	5139570	401	*	5.97862	5.06114	6.535	-1.21123	5.57193e-08	1.10315e-05
chr5	42423257	42423657	401	*	8.55606	8.71509	8.37731	0.308741	5.6195e-08	1.11159e-05
chr1	174159186	174159586	401	*	9.44931	9.66266	9.19884	0.407671	5.63094e-08	1.11288e-05
chr3	179562636	179563036	401	*	9.69819	9.89969	9.46391	0.387651	5.6718e-08	1.11997e-05
chr10	48253997	48254397	401	*	4.97545	3.75693	5.62647	-1.44629	5.73717e-08	1.13188e-05
chr3	154324289	154324689	401	*	8.15172	8.33245	7.94506	0.340723	5.76469e-08	1.13631e-05
chr5	124163122	124163522	401	*	3.92512	3.15842	4.4231	-1.11363	5.79214e-08	1.14073e-05
chr3	180989603	180990003	401	*	8.57229	8.76619	8.34822	0.370625	5.80894e-08	1.14304e-05
chr5	132490692	132491092	401	*	9.73567	9.9293	9.51197	0.374967	5.82216e-08	1.14464e-05
chr8	37599784	37600184	401	*	6.88735	7.23955	6.42042	0.673832	5.82881e-08	1.14494e-05
chr6	27132634	27133034	401	*	9.51819	9.69038	9.32263	0.337636	5.8577e-08	1.14962e-05
chr1	5938346	5938746	401	*	7.20872	6.80682	7.5227	-0.592854	5.88158e-08	1.1533e-05
chr1	209742957	209743357	401	*	7.942	8.25271	7.54545	0.581334	5.89676e-08	1.15527e-05
chr2	156334577	156334977	401	*	8.80285	9.05154	8.50216	0.46312	5.90653e-08	1.15617e-05
chr12	76084529	76084929	401	*	9.64987	9.84522	9.42386	0.377768	5.92404e-08	1.15811e-05
chr2	227818234	227818634	401	*	9.33556	9.58071	9.04005	0.460766	5.9267e-08	1.15811e-05
chr19	49224835	49225235	401	*	5.77305	5.2317	6.16578	-0.765392	5.94014e-08	1.15973e-05
chr2	215311795	215312195	401	*	9.18232	9.36201	8.97702	0.349342	6.00455e-08	1.17129e-05
chr5	123423253	123423653	401	*	9.40883	9.59527	9.19467	0.361118	6.04257e-08	1.17768e-05
chr3	63911838	63912238	401	*	9.16571	9.38848	8.90215	0.424126	6.05369e-08	1.17883e-05
chr11	47917859	47918259	401	*	6.59202	7.06254	5.88926	0.999994	6.05909e-08	1.17886e-05
chr17	62718509	62718909	401	*	3.45889	2.53208	4.01861	-1.21559	6.09326e-08	1.18449e-05
chr4	55948751	55949151	401	*	9.40552	9.58836	9.19611	0.356572	6.13741e-08	1.19204e-05
chr1	160359576	160359976	401	*	5.43822	5.80941	4.93714	0.715064	6.14943e-08	1.19335e-05
chr1	121546875	121547275	401	*	4.05345	3.03289	4.6452	-1.32138	6.15755e-08	1.19389e-05
chr1	234610778	234611178	401	*	9.56769	9.77015	9.3321	0.39155	6.21164e-08	1.20334e-05
chr17	81125698	81126098	401	*	5.60135	5.04819	6.00022	-0.765865	6.25499e-08	1.2107e-05
chr7	149873696	149874096	401	*	8.81817	8.99552	8.61592	0.345725	6.31678e-08	1.22161e-05
chr5	73328062	73328462	401	*	5.10959	4.43301	5.56834	-0.924588	6.33247e-08	1.22359e-05
chr12	100573423	100573823	401	*	8.64674	8.82521	8.44303	0.341699	6.35002e-08	1.22593e-05
chr10	19505650	19506050	401	*	5.05115	5.70946	3.8057	1.46375	6.3667e-08	1.2281e-05
chr7	68485734	68486134	401	*	6.16642	6.67957	5.36261	1.11369	6.42655e-08	1.23858e-05
chr6	77326062	77326462	401	*	3.97327	3.06438	4.52653	-1.24445	6.57648e-08	1.26639e-05
chr2	131682280	131682680	401	*	8.81825	9.00497	8.60372	0.363305	6.58955e-08	1.26782e-05
chr13	110628389	110628789	401	*	5.15916	4.26561	5.70681	-1.19387	6.59949e-08	1.26865e-05
chr7	73235208	73235608	401	*	8.02568	8.28667	7.70681	0.485272	6.61474e-08	1.2705e-05
chr19	32662214	32662614	401	*	5.30628	4.81451	5.67236	-0.700369	6.69272e-08	1.28438e-05
chr1	89632829	89633229	401	*	8.98549	9.17527	8.76691	0.363546	6.73063e-08	1.29056e-05
chr2	222860739	222861139	401	*	9.32521	9.50206	9.12361	0.344137	6.73901e-08	1.29106e-05
chr4	55395666	55396066	401	*	9.18799	9.3704	8.97913	0.354204	6.75222e-08	1.29209e-05
chr17	59792110	59792510	401	*	5.04686	4.14217	5.59861	-1.19261	6.75724e-08	1.29209e-05
chr3	139389519	139389919	401	*	9.38009	9.58414	9.14234	0.391008	6.7616e-08	1.29209e-05
chr13	30870412	30870812	401	*	10.1116	10.3464	9.83099	0.444038	6.79341e-08	1.29707e-05
chr1	112715230	112715630	401	*	8.90867	9.10134	8.68625	0.373194	6.80021e-08	1.29727e-05
chr2	128027664	128028064	401	*	8.53532	8.77773	8.24378	0.456086	6.80851e-08	1.29775e-05
chr6	81753047	81753447	401	*	9.01033	9.21701	8.76902	0.396167	6.8264e-08	1.30006e-05
chr14	99481023	99481423	401	*	9.99679	10.196	9.76562	0.384361	6.84717e-08	1.30291e-05
chr7	104207840	104208240	401	*	8.81328	8.99128	8.61018	0.342581	6.86378e-08	1.30497e-05
chr10	97292473	97292873	401	*	9.31121	9.46134	9.14361	0.295228	6.87394e-08	1.3058e-05
chr7	114419378	114419778	401	*	3.39882	2.33748	4.00367	-1.34538	6.88754e-08	1.30728e-05
chr5	160421632	160422032	401	*	8.68276	8.88956	8.44128	0.391994	6.93514e-08	1.3152e-05
chr6	138773444	138773844	401	*	8.95065	9.15792	8.70851	0.396012	6.9567e-08	1.31731e-05
chr1	217630955	217631355	401	*	8.3288	8.51899	8.10968	0.359428	6.95793e-08	1.31731e-05
chr2	130355818	130356218	401	*	9.55496	9.76288	9.31195	0.398658	6.98029e-08	1.32012e-05
chr12	113221135	113221535	401	*	9.88665	10.0588	9.6911	0.336394	6.98452e-08	1.32012e-05
chr7	142854431	142854831	401	*	7.3363	7.61435	6.99156	0.515005	7.05737e-08	1.33277e-05
chr3	150546457	150546857	401	*	9.80908	9.99169	9.59996	0.354852	7.06601e-08	1.33325e-05
chr1	1240836	1241236	401	*	4.98687	4.45585	5.37417	-0.723344	7.07174e-08	1.33325e-05
chr6	159727303	159727703	401	*	9.2435	9.45378	8.99726	0.402447	7.0864e-08	1.33487e-05
chr22	30210350	30210750	401	*	6.67538	6.01694	7.1258	-0.938151	7.0922e-08	1.33487e-05
chr21	35026874	35027274	401	*	5.67703	5.14002	6.06748	-0.741142	7.1189e-08	1.33877e-05
chr3	158264902	158265302	401	*	4.12121	4.82032	2.71196	1.58237	7.16074e-08	1.34396e-05
chr9	67060342	67060742	401	*	3.2907	1.93207	3.9778	-1.55743	7.16697e-08	1.34396e-05
chr19	4352584	4352984	401	*	5.93786	5.5198	6.2616	-0.594858	7.1732e-08	1.34396e-05
chr2	223957144	223957544	401	*	8.9091	9.08699	8.70614	0.34219	7.17598e-08	1.34396e-05
chr9	89318581	89318981	401	*	9.48727	9.68658	9.25594	0.384246	7.17936e-08	1.34396e-05
chrX	78139478	78139878	401	*	8.08879	8.28146	7.86636	0.369375	7.18227e-08	1.34396e-05
chr2	20446794	20447194	401	*	9.54276	9.7292	9.32861	0.362395	7.28288e-08	1.36165e-05
chr2	32063334	32063734	401	*	9.53942	9.72885	9.32132	0.367157	7.33409e-08	1.37009e-05
chr16	4093492	4093892	401	*	6.85753	6.57175	7.09594	-0.45168	7.40936e-08	1.38148e-05
chr10	22003551	22003951	401	*	9.0688	9.26476	8.84196	0.376811	7.41031e-08	1.38148e-05
chr16	86809598	86809998	401	*	6.53001	6.13925	6.83717	-0.561072	7.41347e-08	1.38148e-05
chr11	128860936	128861336	401	*	5.99807	5.25479	6.4862	-1.02981	7.46914e-08	1.3907e-05
chr16	2095294	2095694	401	*	6.39148	5.97704	6.71305	-0.598606	7.48522e-08	1.39187e-05
chr7	12687155	12687555	401	*	9.18052	9.38332	8.94449	0.388521	7.48781e-08	1.39187e-05
chr8	131851246	131851646	401	*	6.37091	6.82109	5.71299	0.93638	7.55985e-08	1.40411e-05
chr13	110109865	110110265	401	*	8.67545	8.86795	8.45326	0.374063	7.60306e-08	1.41097e-05
chr7	32495262	32495662	401	*	9.36936	9.56249	9.14631	0.373195	7.64901e-08	1.41811e-05
chr14	23977222	23977622	401	*	5.20267	4.66958	5.59105	-0.762601	7.65417e-08	1.41811e-05
chr6	144216169	144216569	401	*	9.66648	9.86459	9.43675	0.382762	7.69171e-08	1.4239e-05
chr7	33062692	33063092	401	*	9.59906	9.82932	9.32495	0.435752	7.71344e-08	1.42675e-05
chr10	120415934	120416334	401	*	6.49233	5.53591	7.06246	-1.24261	7.72333e-08	1.4274e-05
chr5	128227981	128228381	401	*	8.77248	9.02045	8.47285	0.462799	7.73365e-08	1.42814e-05
chr18	76829116	76829516	401	*	4.20573	4.70997	3.42387	1.13122	7.74665e-08	1.42936e-05
chr1	41360942	41361342	401	*	9.22941	9.42191	9.00722	0.371824	7.80551e-08	1.43905e-05
chr2	86623693	86624093	401	*	9.12393	9.30308	8.91934	0.349114	7.8153e-08	1.43967e-05
chr15	85794759	85795159	401	*	9.09844	9.25818	8.91879	0.313546	7.83259e-08	1.44168e-05
chr22	42134408	42134808	401	*	4.33616	4.89776	3.40409	1.22528	7.84195e-08	1.44214e-05
chr5	123511844	123512244	401	*	9.5283	9.70833	9.32256	0.349318	7.8479e-08	1.44214e-05
chr11	112226139	112226539	401	*	8.91019	9.08245	8.71455	0.335987	7.94867e-08	1.45946e-05
chr10	118166922	118167322	401	*	7.60796	7.8826	7.26844	0.508463	7.97416e-08	1.46265e-05
chr8	123698576	123698976	401	*	5.92743	5.53657	6.23465	-0.583107	7.98524e-08	1.46265e-05
chr17	56833850	56834250	401	*	9.52006	9.73327	9.26978	0.407215	7.98553e-08	1.46265e-05
chrX	135022130	135022530	401	*	7.70737	7.88949	7.49889	0.352866	8.04734e-08	1.47277e-05
chr3	56796170	56796570	401	*	5.27705	4.62262	5.7256	-0.91051	8.08899e-08	1.47919e-05
chr3	194098324	194098724	401	*	5.72189	6.16229	5.08483	0.897763	8.09595e-08	1.47926e-05
chr2	197310642	197311042	401	*	8.89489	9.09204	8.66649	0.378773	8.13279e-08	1.48479e-05
chr4	155839379	155839779	401	*	5.55817	4.98422	5.96767	-0.817517	8.24514e-08	1.50408e-05
chr3	138434377	138434777	401	*	7.77309	7.95536	7.56441	0.349782	8.3128e-08	1.5152e-05
chr2	14520300	14520700	401	*	3.46078	4.1042	2.26972	1.4295	8.38406e-08	1.52695e-05
chr2	45163107	45163507	401	*	3.36186	1.73172	4.10769	-1.69715	8.43543e-08	1.53506e-05
chr2	176269231	176269631	401	*	8.05912	8.25175	7.83675	0.365366	8.5132e-08	1.54796e-05
chr1	168178674	168179074	401	*	9.36742	9.54772	9.16134	0.347832	8.55592e-08	1.55448e-05
chr9	21810383	21810783	401	*	6.27259	6.65846	5.74425	0.746044	8.65923e-08	1.57198e-05
chr3	141231529	141231929	401	*	9.48894	9.68528	9.26161	0.377953	8.70575e-08	1.57803e-05
chr1	183471837	183472237	401	*	8.91656	9.09859	8.7082	0.353759	8.70661e-08	1.57803e-05
chr14	96391761	96392161	401	*	9.38631	9.61632	9.11255	0.433651	8.75899e-08	1.58625e-05
chr4	17810645	17811045	401	*	9.64579	9.83863	9.42314	0.371199	8.83769e-08	1.59922e-05
chr1	86704589	86704989	401	*	9.28243	9.46761	9.06992	0.356858	8.93984e-08	1.6164e-05
chrX	119574280	119574680	401	*	8.28474	8.51961	8.00405	0.439724	8.95952e-08	1.61866e-05
chr3	194474763	194475163	401	*	5.45939	4.91202	5.85526	-0.765726	8.96757e-08	1.61882e-05
chr11	50057618	50058018	401	*	3.13279	2.0185	3.75393	-1.40103	9.01199e-08	1.62553e-05
chr12	53743560	53743960	401	*	5.99881	5.63913	6.28647	-0.5121	9.06276e-08	1.63338e-05
chr4	8191267	8191667	401	*	7.19501	6.43856	7.6887	-1.0525	9.08347e-08	1.6358e-05
chr4	169270867	169271267	401	*	9.29204	9.49477	9.05609	0.388232	9.16038e-08	1.64833e-05
chr7	148699081	148699481	401	*	8.9543	9.14756	8.73109	0.370907	9.20498e-08	1.65504e-05
chr9	94156935	94157335	401	*	4.73953	3.98499	5.23242	-1.07905	9.2136e-08	1.65526e-05
chr4	83535988	83536388	401	*	8.10068	8.34727	7.80307	0.461952	9.23932e-08	1.65856e-05
chr12	24839235	24839635	401	*	7.63422	7.11115	8.01728	-0.745842	9.26309e-08	1.66087e-05
chr4	105473766	105474166	401	*	8.97469	9.1597	8.76241	0.356882	9.26692e-08	1.66087e-05
chr1	50968396	50968796	401	*	9.41958	9.63033	9.17268	0.400874	9.37215e-08	1.67839e-05
chr13	44220203	44220603	401	*	6.55694	6.00259	6.95642	-0.784133	9.382e-08	1.67882e-05
chr4	120922136	120922536	401	*	8.72225	8.91613	8.4982	0.373628	9.40007e-08	1.68072e-05
chr3	184155174	184155574	401	*	8.55718	8.74832	8.3368	0.36829	9.44728e-08	1.68782e-05
chr4	186191357	186191757	401	*	9.12493	9.34897	8.85959	0.426455	9.5417e-08	1.70333e-05
chr2	8453538	8453938	401	*	5.71565	5.04213	6.173	-0.951914	9.57261e-08	1.70689e-05
chr5	104421369	104421769	401	*	2.86243	3.59119	1.31781	1.69652	9.57677e-08	1.70689e-05
chr3	188747503	188747903	401	*	3.53652	4.14342	2.46866	1.35207	9.60694e-08	1.71091e-05
chr12	71754614	71755014	401	*	9.14372	9.31651	8.94739	0.336351	9.61725e-08	1.71139e-05
chr18	70205836	70206236	401	*	9.03118	9.19889	8.84137	0.330437	9.75842e-08	1.73514e-05
chr14	105490731	105491131	401	*	10.0462	10.2577	9.79831	0.404413	9.85054e-08	1.74924e-05
chr20	19705509	19705909	401	*	3.65214	4.31813	2.37753	1.48202	9.85326e-08	1.74924e-05
chr18	13176787	13177187	401	*	2.78454	3.45374	1.49757	1.48289	9.97744e-08	1.76989e-05
chr6	166342405	166342805	401	*	8.14781	8.33491	7.93277	0.358241	9.99382e-08	1.7714e-05
chr2	152717570	152717970	401	*	9.27835	9.49501	9.0233	0.411723	1.00112e-07	1.77308e-05
chr10	77620715	77621115	401	*	6.36756	5.56733	6.87927	-1.09198	1.0058e-07	1.77997e-05
chr17	81401810	81402210	401	*	6.15587	5.63381	6.5384	-0.724048	1.01602e-07	1.79664e-05
chr11	19055006	19055406	401	*	5.19347	4.63584	5.59464	-0.820973	1.01814e-07	1.79898e-05
chr13	39600740	39601140	401	*	5.98755	5.4049	6.40143	-0.818417	1.02495e-07	1.8096e-05
chr9	37412660	37413060	401	*	5.9412	6.41373	5.23387	0.9982	1.03073e-07	1.81786e-05
chr16	17380583	17380983	401	*	5.9548	5.3057	6.40087	-0.904677	1.03125e-07	1.81786e-05
chr7	27066176	27066576	401	*	4.97016	4.0744	5.51864	-1.17594	1.03234e-07	1.81837e-05
chr11	106022206	106022606	401	*	9.57198	9.74934	9.36972	0.344542	1.03333e-07	1.81869e-05
chr5	43556675	43557075	401	*	9.19729	9.3825	8.98476	0.360366	1.03442e-07	1.81918e-05
chr14	36675195	36675595	401	*	3.7768	4.54314	2.03526	1.72344	1.03685e-07	1.82203e-05
chr18	11097193	11097593	401	*	5.51873	4.98717	5.90631	-0.749403	1.04904e-07	1.84201e-05
chr4	9152525	9152925	401	*	9.64611	9.94638	9.26646	0.555524	1.05815e-07	1.85657e-05
chr3	161104600	161105000	401	*	7.64841	7.87703	7.37661	0.428965	1.05977e-07	1.85796e-05
chr10	129871148	129871548	401	*	5.45353	5.95933	4.66786	1.07063	1.07895e-07	1.89011e-05
chr8	55773035	55773435	401	*	9.12539	9.313	8.90969	0.362274	1.08114e-07	1.89247e-05
chr2	23602087	23602487	401	*	8.33359	8.58076	8.03513	0.461592	1.08705e-07	1.90134e-05
chr11	118889812	118890212	401	*	8.55143	8.76242	8.3042	0.405028	1.10062e-07	1.92358e-05
chr17	78084943	78085343	401	*	4.29515	3.67109	4.72935	-0.846213	1.12362e-07	1.96112e-05
chr3	57227503	57227903	401	*	9.2462	9.41806	9.05105	0.336317	1.12384e-07	1.96112e-05
chr2	232009212	232009612	401	*	4.69417	4.14289	5.09207	-0.815032	1.12518e-07	1.96194e-05
chr11	110429894	110430294	401	*	8.92099	9.1102	8.70316	0.364444	1.12782e-07	1.96502e-05
chr12	106955623	106956023	401	*	9.55592	9.75106	9.3302	0.376515	1.13176e-07	1.97036e-05
chr1	58903635	58904035	401	*	9.73364	9.9336	9.50145	0.383847	1.15254e-07	2.00499e-05
chr6	157021393	157021793	401	*	9.49668	9.70277	9.25617	0.394087	1.15471e-07	2.0072e-05
chr4	75724313	75724713	401	*	9.49966	9.67681	9.29768	0.344178	1.15954e-07	2.01404e-05
chr14	49598757	49599157	401	*	8.46554	8.61379	8.30029	0.285856	1.16803e-07	2.02722e-05
chr11	40056247	40056647	401	*	4.14125	2.54794	4.87988	-1.64203	1.18165e-07	2.04929e-05
chr2	229266983	229267383	401	*	4.51158	5.0308	3.69252	1.10138	1.20286e-07	2.08447e-05
chr11	83156637	83157037	401	*	9.78791	9.98668	9.55732	0.382204	1.20539e-07	2.08725e-05
chr18	22604687	22605087	401	*	4.43442	3.62927	4.94811	-1.10937	1.20717e-07	2.08872e-05
chr2	163736154	163736554	401	*	8.78602	8.97878	8.56346	0.370298	1.20981e-07	2.09167e-05
chr14	24429732	24430132	401	*	9.24133	9.43683	9.01513	0.377951	1.21477e-07	2.09865e-05
chr12	106247648	106248048	401	*	8.60337	8.83454	8.32794	0.434579	1.22066e-07	2.10721e-05
chr4	119212555	119212955	401	*	9.11232	9.33679	8.84637	0.425464	1.22182e-07	2.10758e-05
chr10	114174038	114174438	401	*	8.62076	8.80948	8.40359	0.360824	1.22346e-07	2.10879e-05
chr3	130037170	130037570	401	*	8.49008	8.71447	8.22425	0.42805	1.22733e-07	2.11385e-05
chr1	113390098	113390498	401	*	9.77279	9.948	9.57333	0.340927	1.23083e-07	2.11724e-05
chrX	108091440	108091840	401	*	8.81575	8.99934	8.60535	0.354636	1.23219e-07	2.11724e-05
chr2	64751123	64751523	401	*	10.2659	10.5096	9.97266	0.456628	1.23263e-07	2.11724e-05
chr6	99520847	99521247	401	*	8.62031	8.82689	8.37914	0.392109	1.23306e-07	2.11724e-05
chr10	97687206	97687606	401	*	9.54571	9.75376	9.30252	0.397049	1.23563e-07	2.12004e-05
chr16	53099415	53099815	401	*	8.2819	8.53955	7.96801	0.479327	1.23857e-07	2.12347e-05
chr18	51197729	51198129	401	*	9.6155	9.84905	9.33668	0.439397	1.24665e-07	2.13358e-05
chr1	222712342	222712742	401	*	8.9519	9.1238	8.75671	0.336697	1.24727e-07	2.13358e-05
chr5	135429818	135430218	401	*	6.86484	7.28244	6.27475	0.836411	1.24731e-07	2.13358e-05
chr3	48277207	48277607	401	*	2.83263	3.55677	1.31016	1.69624	1.25525e-07	2.14553e-05
chr12	103841054	103841454	401	*	8.96581	9.19106	8.69877	0.423849	1.28573e-07	2.19595e-05
chr3	86990936	86991336	401	*	8.88033	9.07127	8.6602	0.369704	1.29345e-07	2.20746e-05
chr7	25070123	25070523	401	*	8.19364	8.41424	7.9331	0.413019	1.30397e-07	2.22373e-05
chr6	163335626	163336026	401	*	6.16215	5.09801	6.76787	-1.32455	1.30697e-07	2.22512e-05
chr17	9557849	9558249	401	*	3.61637	2.44935	4.25296	-1.36531	1.30745e-07	2.22512e-05
chr2	99811567	99811967	401	*	5.26733	4.56796	5.73634	-0.994427	1.30775e-07	2.22512e-05
chr6	104859737	104860137	401	*	9.03154	9.20098	8.83951	0.331886	1.31159e-07	2.22996e-05
chr3	24494997	24495397	401	*	8.13166	8.36799	7.84887	0.438387	1.31579e-07	2.23542e-05
chr16	71484198	71484598	401	*	8.57514	8.73355	8.39717	0.307938	1.32237e-07	2.2449e-05
chr16	25257336	25257736	401	*	8.71225	8.91699	8.47358	0.390897	1.33216e-07	2.25982e-05
chr2	108533986	108534386	401	*	9.03588	9.25753	8.77388	0.420597	1.33398e-07	2.2612e-05
chr7	149195312	149195712	401	*	9.42984	9.59746	9.24015	0.32649	1.33822e-07	2.26669e-05
chr17	19625195	19625595	401	*	4.58289	3.74927	5.10784	-1.12889	1.34065e-07	2.26909e-05
chr8	78665837	78666237	401	*	9.08902	9.27713	8.87267	0.362911	1.34422e-07	2.27314e-05
chr7	138002084	138002484	401	*	9.54667	9.72141	9.3478	0.338981	1.34506e-07	2.27314e-05
chr4	103076514	103076914	401	*	8.49329	8.66412	8.29947	0.329514	1.34814e-07	2.27664e-05
chr2	200509927	200510327	401	*	8.57026	8.75864	8.35353	0.362219	1.35488e-07	2.2863e-05
chr5	20023661	20024061	401	*	4.54038	3.73369	5.05468	-1.0671	1.35983e-07	2.2914e-05
chr8	122409350	122409750	401	*	3.88447	2.71656	4.52132	-1.36699	1.35994e-07	2.2914e-05
chr5	142770117	142770517	401	*	9.58615	9.76481	9.38219	0.348109	1.36619e-07	2.30021e-05
chr4	148444962	148445362	401	*	6.50392	6.88839	5.97823	0.741185	1.37513e-07	2.31353e-05
chr14	33799872	33800272	401	*	3.33889	2.19077	3.97003	-1.41197	1.37707e-07	2.31507e-05
chr10	47384197	47384597	401	*	8.7781	8.95348	8.57841	0.34173	1.37917e-07	2.31687e-05
chr10	6202710	6203110	401	*	9.30631	9.47669	9.11307	0.332989	1.38212e-07	2.3201e-05
chr5	15203386	15203786	401	*	4.6662	3.72746	5.23015	-1.21317	1.38353e-07	2.32074e-05
chr21	45551309	45551709	401	*	5.92856	5.41135	6.30849	-0.727646	1.39197e-07	2.33315e-05
chr15	44111141	44111541	401	*	3.34123	2.35023	3.92318	-1.29015	1.39402e-07	2.33485e-05
chr1	164558725	164559125	401	*	9.20646	9.44379	8.92224	0.443448	1.39891e-07	2.34129e-05
chrX	49879242	49879642	401	*	8.227	8.45877	7.95075	0.435128	1.41327e-07	2.36358e-05
chr6	51050007	51050407	401	*	3.75994	2.45599	4.43348	-1.45818	1.42207e-07	2.37652e-05
chr17	29665206	29665606	401	*	7.59358	7.25514	7.86752	-0.494321	1.4373e-07	2.40019e-05
chr6	20319918	20320318	401	*	2.6858	3.36425	1.36239	1.51681	1.44221e-07	2.40662e-05
chr18	58975383	58975783	401	*	5.12367	5.51002	4.59443	0.751492	1.4475e-07	2.41365e-05
chr4	78939252	78939652	401	*	8.85726	9.07064	8.60675	0.402515	1.45696e-07	2.42762e-05
chr7	50721166	50721566	401	*	6.18499	5.31296	6.72465	-1.16446	1.46164e-07	2.43299e-05
chr3	186783311	186783711	401	*	8.19211	8.41704	7.92551	0.421682	1.46234e-07	2.43299e-05
chr5	31671446	31671846	401	*	4.3605	3.3166	4.9598	-1.31277	1.46709e-07	2.43909e-05
chr8	81842012	81842412	401	*	8.07027	8.28244	7.82144	0.405451	1.49883e-07	2.49002e-05
chr3	64216690	64217090	401	*	6.37268	6.68514	5.97328	0.572487	1.50738e-07	2.50238e-05
chr11	1122036	1122436	401	*	5.35748	4.7923	5.76252	-0.777651	1.50898e-07	2.50319e-05
chr6	88963483	88963883	401	*	9.0975	9.27773	8.8915	0.348246	1.51056e-07	2.50396e-05
chr12	88035322	88035722	401	*	8.66427	8.83212	8.4743	0.327891	1.51192e-07	2.50437e-05
chr13	109781542	109781942	401	*	5.87603	6.22721	5.41088	0.642099	1.52178e-07	2.51885e-05
chr16	4032721	4033121	401	*	6.12878	5.49679	6.56676	-0.894101	1.52623e-07	2.52435e-05
chr7	66211483	66211883	401	*	4.14754	3.44434	4.61826	-0.936118	1.53009e-07	2.52888e-05
chr17	70365189	70365589	401	*	5.34723	4.86372	5.70874	-0.673166	1.53531e-07	2.53566e-05
chr17	31878017	31878417	401	*	6.57907	5.89755	7.04006	-0.95549	1.54031e-07	2.54204e-05
chr10	119725732	119726132	401	*	9.70109	9.92252	9.43941	0.417403	1.54175e-07	2.54255e-05
chr12	14239423	14239823	401	*	4.81283	4.2854	5.19821	-0.767495	1.55641e-07	2.56485e-05
chr9	4700007	4700407	401	*	4.19746	3.21392	4.7769	-1.23721	1.55862e-07	2.56662e-05
chr2	9703231	9703631	401	*	8.36959	8.65397	8.01504	0.523024	1.5692e-07	2.5807e-05
chr1	159780649	159781049	401	*	9.60957	9.80479	9.38373	0.375675	1.56946e-07	2.5807e-05
chr8	140309575	140309975	401	*	8.71585	8.93506	8.45726	0.415837	1.57874e-07	2.59406e-05
chr18	22606980	22607380	401	*	3.72259	2.11815	4.46341	-1.6392	1.58277e-07	2.59878e-05
chr11	69420517	69420917	401	*	6.19735	5.4904	6.66973	-0.965305	1.59075e-07	2.60833e-05
chr14	99563141	99563541	401	*	6.10284	5.5272	6.5132	-0.802043	1.5909e-07	2.60833e-05
chr4	127880666	127881066	401	*	8.8549	9.02038	8.66794	0.320601	1.59244e-07	2.60896e-05
chr13	99404145	99404545	401	*	4.27204	4.72618	3.60555	0.948465	1.59827e-07	2.6166e-05
chr1	58699912	58700312	401	*	8.64525	8.80363	8.46732	0.302862	1.60752e-07	2.62982e-05
chr2	17164600	17165000	401	*	2.83096	1.37021	3.54175	-1.54736	1.61624e-07	2.64217e-05
chr2	178072627	178073027	401	*	8.08024	8.2714	7.85981	0.364149	1.61988e-07	2.6462e-05
chr11	129279332	129279732	401	*	8.28794	8.49572	8.04511	0.39163	1.63679e-07	2.67188e-05
chr5	135020796	135021196	401	*	4.38627	4.87221	3.64813	0.989247	1.64914e-07	2.69009e-05
chr19	2507131	2507531	401	*	5.45525	4.8082	5.90035	-0.885192	1.66266e-07	2.7095e-05
chr12	109947543	109947943	401	*	5.85348	5.36839	6.21586	-0.692625	1.66344e-07	2.7095e-05
chr3	149812796	149813196	401	*	9.26938	9.44934	9.06372	0.350035	1.67314e-07	2.72163e-05
chr10	129851877	129852277	401	*	4.14843	4.79565	2.94371	1.40881	1.67331e-07	2.72163e-05
chr4	133464296	133464696	401	*	2.67638	0.351067	3.52475	-2.17309	1.68414e-07	2.73727e-05
chr5	55220601	55221001	401	*	6.71019	6.36798	6.98659	-0.511504	1.68975e-07	2.74441e-05
chr6	10747520	10747920	401	*	8.92116	9.09644	8.7216	0.336781	1.71014e-07	2.77552e-05
chr15	63402764	63403164	401	*	6.1797	5.82504	6.46415	-0.516139	1.71751e-07	2.78547e-05
chr4	98480555	98480955	401	*	3.4023	4.02233	2.29166	1.32274	1.73709e-07	2.81519e-05
chr7	140924846	140925246	401	*	8.37229	8.58713	8.11976	0.401717	1.73926e-07	2.8162e-05
chr10	74373057	74373457	401	*	4.9203	4.1151	5.43402	-1.07107	1.74044e-07	2.8162e-05
chr9	111760046	111760446	401	*	6.28337	5.94075	6.56004	-0.493809	1.74146e-07	2.8162e-05
chr20	46897407	46897807	401	*	4.16812	2.73059	4.87371	-1.55129	1.74926e-07	2.82679e-05
chr4	140373343	140373743	401	*	9.49721	9.68404	9.28254	0.359993	1.75215e-07	2.82942e-05
chr18	22190650	22191050	401	*	6.18116	5.65123	6.56787	-0.741495	1.75807e-07	2.83695e-05
chr2	124908372	124908772	401	*	4.9602	3.94865	5.54899	-1.2769	1.78007e-07	2.87039e-05
chr6	45021647	45022047	401	*	3.801	2.70467	4.41669	-1.33733	1.78862e-07	2.88212e-05
chr15	60695667	60696067	401	*	5.59673	5.05742	5.98839	-0.742532	1.83218e-07	2.94819e-05
chr11	94544082	94544482	401	*	9.25163	9.45378	9.01648	0.386142	1.83225e-07	2.94819e-05
chr11	129743536	129743936	401	*	3.90418	4.42194	3.08882	1.0975	1.83918e-07	2.95724e-05
chr11	74822175	74822575	401	*	4.16418	3.26121	4.71529	-1.20032	1.84431e-07	2.96337e-05
chr12	38316502	38316902	401	*	8.57584	8.75465	8.37171	0.340014	1.86894e-07	3.00079e-05
chr10	83343647	83344047	401	*	3.63753	4.37707	2.03961	1.66608	1.87613e-07	3.0102e-05
chr6	85678616	85679016	401	*	9.37556	9.57029	9.15038	0.37427	1.88809e-07	3.02722e-05
chr2	183038287	183038687	401	*	9.22831	9.42422	9.00154	0.375502	1.92173e-07	3.07786e-05
chr11	78549225	78549625	401	*	3.47277	4.10179	2.33189	1.35892	1.92241e-07	3.07786e-05
chr1	167721697	167722097	401	*	9.22303	9.39934	9.02213	0.342311	1.92654e-07	3.08229e-05
chr3	134374344	134374744	401	*	9.27488	9.47182	9.04675	0.379598	1.93982e-07	3.10132e-05
chr10	97334768	97335168	401	*	8.88547	9.094	8.64161	0.394942	1.94647e-07	3.10975e-05
chr2	178112206	178112606	401	*	8.72194	8.88072	8.5435	0.307617	1.95499e-07	3.11901e-05
chr3	179147867	179148267	401	*	8.93946	9.15928	8.68003	0.414299	1.95504e-07	3.11901e-05
chr2	161414539	161414939	401	*	7.98314	8.18389	7.74986	0.375745	1.95942e-07	3.12379e-05
chr2	128318727	128319127	401	*	8.7016	8.91312	8.45365	0.398832	1.97531e-07	3.14689e-05
chr5	10353394	10353794	401	*	8.78322	8.97425	8.56298	0.364228	1.97914e-07	3.15076e-05
chr7	141014829	141015229	401	*	8.8902	9.06307	8.69376	0.332775	1.98369e-07	3.15578e-05
chr6	24721064	24721464	401	*	9.69823	9.88155	9.48817	0.354698	1.98607e-07	3.15652e-05
chr4	83034873	83035273	401	*	9.662	9.86133	9.43066	0.380561	1.98696e-07	3.15652e-05
chr7	151057911	151058311	401	*	9.84902	10.0498	9.61574	0.383091	1.99303e-07	3.16177e-05
chr12	79935009	79935409	401	*	9.5235	9.70845	9.3113	0.356291	1.99307e-07	3.16177e-05
chr5	16902897	16903297	401	*	7.79183	8.20896	7.20268	0.824204	1.99695e-07	3.16568e-05
chrX	91434585	91434985	401	*	8.18834	8.40721	7.93022	0.410354	2.04049e-07	3.23243e-05
chrX	38327366	38327766	401	*	8.41113	8.60235	8.19063	0.366765	2.05305e-07	3.25005e-05
chr1	246566206	246566606	401	*	9.61792	9.797	9.41341	0.346957	2.06091e-07	3.26019e-05
chr1	25194568	25194968	401	*	4.2097	3.21923	4.79147	-1.21914	2.0643e-07	3.26326e-05
chr11	14411787	14412187	401	*	7.777	7.9884	7.52921	0.403495	2.06811e-07	3.26699e-05
chr3	141876410	141876810	401	*	9.31636	9.5364	9.05661	0.415888	2.07672e-07	3.2773e-05
chr2	66437659	66438059	401	*	6.30839	5.70437	6.73286	-0.849551	2.07755e-07	3.2773e-05
chr6	5003542	5003942	401	*	9.49219	9.69606	9.25469	0.389724	2.08084e-07	3.27986e-05
chr1	236795003	236795403	401	*	9.55179	9.72731	9.35192	0.339782	2.08209e-07	3.27986e-05
chr6	149566016	149566416	401	*	9.09134	9.27889	8.87572	0.360394	2.09484e-07	3.29765e-05
chr10	22552993	22553393	401	*	4.80782	5.30655	4.03931	1.05868	2.10691e-07	3.31072e-05
chr4	185914726	185915126	401	*	4.85371	3.37186	5.56914	-1.55628	2.10702e-07	3.31072e-05
chr1	153633789	153634189	401	*	9.4049	9.57014	9.21827	0.323787	2.10756e-07	3.31072e-05
chr5	98773302	98773702	401	*	9.65081	9.84893	9.42109	0.379099	2.11432e-07	3.3162e-05
chr14	32430357	32430757	401	*	4.83068	3.98917	5.35869	-1.11613	2.11535e-07	3.3162e-05
chr2	1653073	1653473	401	*	8.72368	8.92834	8.48511	0.387961	2.1165e-07	3.3162e-05
chr15	92803862	92804262	401	*	9.30552	9.49315	9.08978	0.360473	2.11701e-07	3.3162e-05
chr17	48486561	48486961	401	*	6.85948	6.33241	7.24467	-0.73072	2.11841e-07	3.3162e-05
chr8	88350377	88350777	401	*	4.44481	3.18185	5.10775	-1.42581	2.12506e-07	3.32429e-05
chr22	43796611	43797011	401	*	4.64419	3.95774	5.10741	-0.92994	2.13965e-07	3.34479e-05
chrX	64205692	64206092	401	*	8.74837	8.97252	8.48287	0.420893	2.15337e-07	3.3639e-05
chr2	230411769	230412169	401	*	8.45512	8.63333	8.25174	0.340459	2.15767e-07	3.36829e-05
chr13	94601545	94601945	401	*	9.24131	9.42144	9.03545	0.348255	2.16019e-07	3.36988e-05
chr6	122399325	122399725	401	*	9.25398	9.46185	9.01104	0.395467	2.17391e-07	3.38818e-05
chr11	99694074	99694474	401	*	5.49547	4.42993	6.10164	-1.30924	2.17532e-07	3.38818e-05
chr6	109094765	109095165	401	*	9.97202	10.1993	9.70207	0.427228	2.17644e-07	3.38818e-05
chrX	48801651	48802051	401	*	9.46291	9.69291	9.18916	0.431701	2.18279e-07	3.39573e-05
chr4	86934776	86935176	401	*	9.14248	9.32203	8.93737	0.343705	2.18691e-07	3.39978e-05
chr1	223210730	223211130	401	*	5.09777	4.2716	5.6198	-1.08806	2.20102e-07	3.41717e-05
chr7	107168600	107169000	401	*	9.82523	10.0302	9.58617	0.390049	2.20113e-07	3.41717e-05
chr6	162056695	162057095	401	*	4.24444	3.23972	4.83097	-1.27682	2.20928e-07	3.42746e-05
chr1	246214912	246215312	401	*	6.00501	5.46502	6.39703	-0.763375	2.21575e-07	3.43446e-05
chr20	47276861	47277261	401	*	6.13795	5.52333	6.56759	-0.853235	2.21685e-07	3.43446e-05
chr6	152636699	152637099	401	*	8.12609	8.327	7.89262	0.38052	2.22887e-07	3.45072e-05
chr6	148342605	148343005	401	*	8.11662	8.28757	7.92266	0.331254	2.23174e-07	3.45278e-05
chr13	51584135	51584535	401	*	9.77774	9.96151	9.5671	0.354839	2.23542e-07	3.45611e-05
chr7	112789891	112790291	401	*	8.33648	8.50403	8.14688	0.318049	2.23826e-07	3.4577e-05
chr8	15618760	15619160	401	*	4.61264	3.61862	5.1956	-1.27671	2.23952e-07	3.4577e-05
chrX	147911619	147912019	401	*	7.98895	8.1953	7.74806	0.388644	2.266e-07	3.4941e-05
chr1	75785980	75786380	401	*	8.76109	8.96975	8.51705	0.391896	2.2662e-07	3.4941e-05
chr15	91413128	91413528	401	*	4.65572	3.7492	5.20813	-1.17534	2.27159e-07	3.50001e-05
chr5	143403552	143403952	401	*	9.50511	9.72303	9.24831	0.411021	2.30121e-07	3.54083e-05
chr12	92145739	92146139	401	*	9.5995	9.80073	9.36557	0.383976	2.30123e-07	3.54083e-05
chr12	67269053	67269453	401	*	9.49398	9.69294	9.26312	0.38122	2.30753e-07	3.54809e-05
chr2	168456006	168456406	401	*	9.04327	9.22915	8.82985	0.354864	2.32603e-07	3.5741e-05
chr7	30284211	30284611	401	*	9.46504	9.68235	9.20908	0.409206	2.32838e-07	3.57415e-05
chr2	238791402	238791802	401	*	3.81453	2.85404	4.38608	-1.22062	2.33078e-07	3.57415e-05
chr10	95693813	95694213	401	*	9.53347	9.72401	9.31389	0.366197	2.33082e-07	3.57415e-05
chrX	100649471	100649871	401	*	8.12471	8.376	7.82021	0.462397	2.34639e-07	3.59557e-05
chr17	48351824	48352224	401	*	3.97027	3.29634	4.42781	-0.938226	2.36841e-07	3.62684e-05
chr1	37808079	37808479	401	*	9.28413	9.51443	9.00994	0.431731	2.38376e-07	3.64787e-05
chr4	67545377	67545777	401	*	9.1971	9.36627	9.00542	0.327125	2.38613e-07	3.64901e-05
chr4	39514956	39515356	401	*	5.93561	5.46473	6.29003	-0.65347	2.3957e-07	3.66115e-05
chr8	41528944	41529344	401	*	9.47589	9.66253	9.26147	0.357807	2.39735e-07	3.6612e-05
chr8	130366290	130366690	401	*	5.80312	6.15563	5.33563	0.662807	2.40649e-07	3.67266e-05
chrX	26026179	26026579	401	*	4.3759	3.35112	4.96903	-1.27346	2.41565e-07	3.68415e-05
chr11	3797493	3797893	401	*	10.0244	10.2163	9.803	0.368669	2.42169e-07	3.69085e-05
chr10	36096575	36096975	401	*	5.63614	5.10537	6.0233	-0.720661	2.43543e-07	3.70928e-05
chr2	231642720	231643120	401	*	9.48899	9.66664	9.28636	0.343471	2.45697e-07	3.73957e-05
chrX	103730837	103731237	401	*	6.68155	6.93528	6.37348	0.467324	2.45901e-07	3.74013e-05
chr12	1205613	1206013	401	*	4.97955	4.46835	5.35624	-0.729013	2.46757e-07	3.75063e-05
chr2	152334913	152335313	401	*	8.56643	8.73832	8.37126	0.330936	2.48437e-07	3.77361e-05
chr8	9088598	9088998	401	*	7.78895	8.11476	7.36742	0.603769	2.4873e-07	3.77551e-05
chr3	5122036	5122436	401	*	8.54634	8.69392	8.38192	0.288575	2.49533e-07	3.78514e-05
chr10	94545622	94546022	401	*	8.16833	8.34623	7.96537	0.338266	2.51754e-07	3.8143e-05
chr11	33039201	33039601	401	*	9.27408	9.47155	9.04523	0.375702	2.51794e-07	3.8143e-05
chr19	2532616	2533016	401	*	6.75042	6.23626	7.12872	-0.707921	2.52483e-07	3.82217e-05
chr22	32135949	32136349	401	*	5.59914	4.98576	6.02817	-0.836456	2.55012e-07	3.85642e-05
chr4	2117021	2117421	401	*	3.40347	2.48167	3.96139	-1.1773	2.55088e-07	3.85642e-05
chr22	50118638	50119038	401	*	4.72052	4.04361	5.17943	-0.913628	2.55456e-07	3.85939e-05
chr5	88141340	88141740	401	*	8.51177	8.74223	8.23737	0.428402	2.56255e-07	3.86886e-05
chr4	151099326	151099726	401	*	9.20281	9.36994	9.01375	0.323993	2.57412e-07	3.88281e-05
chr16	9091269	9091669	401	*	9.42287	9.63569	9.17313	0.401452	2.57524e-07	3.88281e-05
chr13	24922739	24923139	401	*	9.5877	9.76797	9.38164	0.347631	2.59584e-07	3.91125e-05
chr10	5889856	5890256	401	*	9.94609	10.1369	9.72613	0.367043	2.60171e-07	3.91748e-05
chr2	200469708	200470108	401	*	4.68962	3.66611	5.28234	-1.28841	2.61108e-07	3.92896e-05
chr1	221708142	221708542	401	*	4.91829	3.92891	5.49969	-1.22609	2.61531e-07	3.9327e-05
chr8	108139652	108140052	401	*	5.88505	6.30247	5.29532	0.805215	2.61989e-07	3.93695e-05
chr6	63572245	63572645	401	*	9.58353	9.77176	9.36699	0.362365	2.65559e-07	3.98793e-05
chr14	88562820	88563220	401	*	8.82667	9.00604	8.62178	0.347035	2.66116e-07	3.99364e-05
chr6	72720346	72720746	401	*	4.40335	3.48876	4.95868	-1.15	2.67276e-07	4.00838e-05
chr8	90001169	90001569	401	*	8.75723	8.92732	8.56439	0.328479	2.69554e-07	4.03984e-05
chr8	61714507	61714907	401	*	9.70034	9.90863	9.45681	0.394948	2.70129e-07	4.04445e-05
chr18	32018504	32018904	401	*	7.74646	7.97196	7.47906	0.421972	2.7022e-07	4.04445e-05
chr7	98323884	98324284	401	*	6.40179	5.9485	6.74619	-0.636852	2.7162e-07	4.06269e-05
chr3	150408620	150409020	401	*	9.40892	9.6211	9.16005	0.402221	2.7232e-07	4.07046e-05
chr1	24275495	24275895	401	*	5.70347	5.12606	6.11471	-0.785069	2.73257e-07	4.08176e-05
chr10	117609056	117609456	401	*	8.54948	8.81817	8.21903	0.495794	2.73745e-07	4.08633e-05
chr3	3179549	3179949	401	*	8.42639	8.62999	8.18927	0.383241	2.76086e-07	4.11854e-05
chr6	221487	221887	401	*	4.54391	3.74539	5.05493	-1.06607	2.76349e-07	4.11884e-05
chr6	163413871	163414271	401	*	8.96325	9.20138	8.6779	0.442249	2.76472e-07	4.11884e-05
chr15	60835959	60836359	401	*	6.7208	6.11385	7.14671	-0.836637	2.76826e-07	4.12139e-05
chr3	4493097	4493497	401	*	9.31173	9.5012	9.09356	0.363533	2.78207e-07	4.13818e-05
chr15	91704328	91704728	401	*	4.10044	3.40692	4.56685	-0.953424	2.78321e-07	4.13818e-05
chr1	181088437	181088837	401	*	9.29758	9.467	9.10559	0.329907	2.82808e-07	4.20212e-05
chr6	56954889	56955289	401	*	9.30078	9.52793	9.03106	0.426504	2.84114e-07	4.21874e-05
chr17	48556828	48557228	401	*	3.41249	2.28722	4.03691	-1.35876	2.84377e-07	4.21986e-05
chr8	96173120	96173520	401	*	5.97086	5.45499	6.35006	-0.697357	2.85746e-07	4.23738e-05
chr17	55750833	55751233	401	*	9.38662	9.57142	9.17463	0.354425	2.86852e-07	4.2509e-05
chr15	51939744	51940144	401	*	5.3688	5.74479	4.85888	0.716705	2.87035e-07	4.2509e-05
chr8	19262463	19262863	401	*	7.1554	6.496	7.60627	-0.901661	2.8854e-07	4.27038e-05
chr3	195543153	195543553	401	*	9.06121	9.24606	8.84914	0.354342	2.89912e-07	4.2877e-05
chr12	4320915	4321315	401	*	9.54664	9.74466	9.31705	0.379041	2.90092e-07	4.2877e-05
chr4	185203938	185204338	401	*	9.02035	9.2011	8.81367	0.349029	2.90805e-07	4.29286e-05
chr9	62057917	62058317	401	*	4.8431	3.34801	5.56139	-1.55754	2.90822e-07	4.29286e-05
chr4	83284408	83284808	401	*	9.41419	9.59436	9.20827	0.347159	2.91321e-07	4.2974e-05
chr11	34681178	34681578	401	*	5.6779	5.12178	6.0783	-0.771502	2.92094e-07	4.30599e-05
chr2	134370838	134371238	401	*	6.33112	6.7579	5.72239	0.842127	2.94141e-07	4.33333e-05
chr10	114259937	114260337	401	*	6.86949	7.1099	6.58084	0.44825	2.945e-07	4.33577e-05
chr10	122980215	122980615	401	*	8.57499	8.75965	8.36319	0.354494	2.94805e-07	4.33743e-05
chr13	44259033	44259433	401	*	4.47242	3.56439	5.02537	-1.14951	2.95929e-07	4.35112e-05
chr20	35303781	35304181	401	*	7.00256	6.66961	7.2729	-0.47863	2.9621e-07	4.35241e-05
chr3	160196502	160196902	401	*	7.58868	7.8578	7.25758	0.490126	2.96588e-07	4.3545e-05
chr1	228139946	228140346	401	*	9.91454	10.1147	9.682	0.381623	2.96739e-07	4.3545e-05
chr4	39527420	39527820	401	*	10.0658	10.2722	9.82479	0.393225	2.9825e-07	4.37382e-05
chr16	31459378	31459778	401	*	9.71322	9.91701	9.47583	0.388686	2.99146e-07	4.38411e-05
chrX	119852943	119853343	401	*	8.39498	8.55312	8.21735	0.303646	3.00622e-07	4.40287e-05
chr4	75514198	75514598	401	*	9.1595	9.33136	8.96437	0.331153	3.01397e-07	4.41135e-05
chrX	23782921	23783321	401	*	8.65292	8.84901	8.42593	0.372359	3.01716e-07	4.41315e-05
chr17	6879548	6879948	401	*	4.61698	3.8305	5.12312	-1.06547	3.02313e-07	4.41901e-05
chr14	90354573	90354973	401	*	4.72753	4.10096	5.16293	-0.894526	3.02744e-07	4.42245e-05
chr19	17610335	17610735	401	*	3.87332	3.00324	4.41224	-1.07938	3.03015e-07	4.42352e-05
chr10	117590451	117590851	401	*	5.09412	5.76329	3.80729	1.44266	3.03468e-07	4.42727e-05
chr7	39551941	39552341	401	*	5.23866	4.70231	5.62876	-0.71573	3.04222e-07	4.43539e-05
chr4	87006664	87007064	401	*	9.23423	9.41001	9.03404	0.340039	3.05449e-07	4.4504e-05
chr11	65355794	65356194	401	*	6.31882	5.99756	6.58141	-0.468958	3.07429e-07	4.47635e-05
chr2	169694282	169694682	401	*	9.12575	9.3001	8.9274	0.334262	3.09422e-07	4.50247e-05
chr4	155953547	155953947	401	*	8.50059	8.65062	8.33314	0.29108	3.09691e-07	4.50347e-05
chr5	78534311	78534711	401	*	8.14151	7.78961	8.42418	-0.512085	3.11199e-07	4.52248e-05
chr10	120400632	120401032	401	*	3.39635	1.9558	4.10262	-1.53252	3.1235e-07	4.53626e-05
chr9	22009168	22009568	401	*	9.38913	9.5663	9.18712	0.342295	3.14906e-07	4.57045e-05
chr6	21885508	21885908	401	*	8.38709	8.58097	8.16304	0.369559	3.15468e-07	4.57445e-05
chr8	65644514	65644914	401	*	9.40364	9.58277	9.19908	0.345754	3.15589e-07	4.57445e-05
chr4	83010561	83010961	401	*	8.06359	8.22846	7.87741	0.316711	3.15846e-07	4.5747e-05
chr6	109691018	109691418	401	*	8.95314	9.10953	8.77772	0.302767	3.16012e-07	4.5747e-05
chr5	169161196	169161596	401	*	8.54085	8.78877	8.24129	0.459499	3.16919e-07	4.58488e-05
chr12	62466555	62466955	401	*	8.82732	8.99258	8.64064	0.318001	3.17421e-07	4.58919e-05
chr3	19946915	19947315	401	*	9.33406	9.55729	9.06985	0.417038	3.17751e-07	4.5903e-05
chr1	248825815	248826215	401	*	8.77342	8.99514	8.51133	0.413477	3.17906e-07	4.5903e-05
chr3	161221048	161221448	401	*	8.68046	8.89369	8.43016	0.396249	3.18128e-07	4.59057e-05
chr1	87129568	87129968	401	*	5.68674	6.11934	5.066	0.863981	3.19282e-07	4.60164e-05
chr2	189784214	189784614	401	*	9.63073	9.81165	9.42383	0.349349	3.19304e-07	4.60164e-05
chr19	37932101	37932501	401	*	6.63686	5.96668	7.0927	-0.926877	3.20691e-07	4.61867e-05
chr6	1619662	1620062	401	*	6.35485	5.62709	6.83631	-1.0047	3.22102e-07	4.63602e-05
chr8	93917120	93917520	401	*	8.82199	9.07217	8.51913	0.463605	3.22613e-07	4.64041e-05
chr2	218270187	218270587	401	*	9.71918	9.8966	9.51684	0.341742	3.24212e-07	4.66044e-05
chr17	48492519	48492919	401	*	6.79662	6.4162	7.09736	-0.536104	3.26566e-07	4.69128e-05
chr3	169966555	169966955	401	*	8.3653	8.574	8.12124	0.389776	3.29502e-07	4.73044e-05
chr4	70705494	70705894	401	*	8.86978	9.05835	8.65282	0.360104	3.30636e-07	4.74368e-05
chr1	91885974	91886374	401	*	9.33907	9.54437	9.09962	0.388554	3.31148e-07	4.74801e-05
chr5	135025139	135025539	401	*	3.93921	4.51562	2.96456	1.18744	3.32432e-07	4.76339e-05
chr13	21603787	21604187	401	*	9.25846	9.44014	9.05056	0.350354	3.32993e-07	4.76839e-05
chr2	134119804	134120204	401	*	8.83701	9.024	8.62213	0.357819	3.33593e-07	4.77326e-05
chr22	30208821	30209221	401	*	7.03402	6.59407	7.37068	-0.602569	3.33757e-07	4.77326e-05
chr8	97899750	97900150	401	*	4.41721	3.48164	4.98004	-1.16945	3.34004e-07	4.77376e-05
chr15	88546492	88546892	401	*	8.96848	9.14877	8.7624	0.346268	3.36329e-07	4.80393e-05
chr1	65002486	65002886	401	*	8.95314	9.12346	8.76	0.330957	3.39243e-07	4.84007e-05
chr5	115544584	115544984	401	*	9.61579	9.82911	9.36536	0.401194	3.39289e-07	4.84007e-05
chr6	1562175	1562575	401	*	4.14614	3.28249	4.68263	-1.15642	3.41241e-07	4.86483e-05
chr17	43753459	43753859	401	*	4.68857	4.11049	5.10016	-0.786579	3.42733e-07	4.88302e-05
chr11	132874634	132875034	401	*	5.95868	5.11504	6.48752	-1.1029	3.44701e-07	4.90794e-05
chr20	49587970	49588370	401	*	5.99557	5.13614	6.53046	-1.11674	3.45639e-07	4.91517e-05
chr3	150603083	150603483	401	*	9.20331	9.36399	9.02247	0.312396	3.45645e-07	4.91517e-05
chr10	75180695	75181095	401	*	3.57101	2.71692	4.10386	-1.08178	3.46235e-07	4.92045e-05
chr11	134047546	134047946	401	*	8.97695	9.18014	8.74039	0.382103	3.47894e-07	4.94091e-05
chr2	174248457	174248857	401	*	9.58942	9.7646	9.39	0.337644	3.49035e-07	4.95399e-05
chr12	22624961	22625361	401	*	9.25491	9.41853	9.07033	0.317231	3.49409e-07	4.95617e-05
chr22	42780063	42780463	401	*	5.90589	5.4864	6.23048	-0.573112	3.49781e-07	4.95832e-05
chr7	123557707	123558107	401	*	8.77403	8.97444	8.54122	0.37689	3.50278e-07	4.96224e-05
chr11	93197355	93197755	401	*	8.74445	8.93059	8.53068	0.35446	3.51589e-07	4.97769e-05
chr7	3943420	3943820	401	*	2.19355	3.00587	0.158289	1.82741	3.53518e-07	5.00185e-05
chr4	158723200	158723600	401	*	8.34664	8.51593	8.1548	0.315175	3.54167e-07	5.00505e-05
chr12	48350679	48351079	401	*	8.48724	8.68799	8.25398	0.379488	3.54189e-07	5.00505e-05
chr19	29193215	29193615	401	*	4.24972	4.8076	3.32807	1.17625	3.54583e-07	5.00747e-05
chr1	25519634	25520034	401	*	6.35557	5.71042	6.79979	-0.874387	3.55205e-07	5.01311e-05
chr19	29844752	29845152	401	*	9.25371	9.51636	8.93236	0.480946	3.55948e-07	5.01744e-05
chr11	122668757	122669157	401	*	5.79084	5.06013	6.27358	-0.979729	3.56148e-07	5.01744e-05
chr5	141572211	141572611	401	*	3.14439	3.74688	2.09047	1.26392	3.5618e-07	5.01744e-05
chr4	10116666	10117066	401	*	9.50289	9.72541	9.23967	0.416835	3.57844e-07	5.03772e-05
chr11	124673626	124674026	401	*	8.63829	8.79031	8.46835	0.293126	3.61572e-07	5.08703e-05
chr6	32393621	32394021	401	*	5.73074	6.32239	4.71052	1.24643	3.66393e-07	5.15164e-05
chr12	121499908	121500308	401	*	6.13393	5.78681	6.41352	-0.505607	3.68996e-07	5.18499e-05
chr9	14322425	14322825	401	*	9.05394	9.24969	8.82739	0.373286	3.72271e-07	5.22774e-05
chr16	53503242	53503642	401	*	9.84501	10.0409	9.6183	0.374243	3.73002e-07	5.23475e-05
chr20	20452272	20452672	401	*	6.33496	5.89528	6.67147	-0.617788	3.73697e-07	5.24124e-05
chr14	57402770	57403170	401	*	5.08456	5.58669	4.30784	1.03338	3.78861e-07	5.31036e-05
chr15	93073026	93073426	401	*	7.50152	7.81468	7.10097	0.568139	3.79689e-07	5.31864e-05
chr8	38996444	38996844	401	*	9.83389	10.0101	9.63312	0.340791	3.80369e-07	5.32486e-05
chr8	47260682	47261082	401	*	9.20127	9.37287	9.00648	0.333268	3.80628e-07	5.32517e-05
chr17	66255036	66255436	401	*	5.38583	4.92197	5.73627	-0.617608	3.8157e-07	5.33504e-05
chrX	153724325	153724725	401	*	8.80997	9.04378	8.5308	0.433771	3.82962e-07	5.35118e-05
chr16	69798472	69798872	401	*	3.40995	2.51543	3.95797	-1.15311	3.86922e-07	5.40054e-05
chr7	7182338	7182738	401	*	9.68153	9.87383	9.45959	0.366774	3.86975e-07	5.40054e-05
chr2	99881844	99882244	401	*	4.48398	3.85333	4.92134	-0.840759	3.87418e-07	5.40337e-05
chr9	15422568	15422968	401	*	9.41648	9.57265	9.24133	0.305804	3.87949e-07	5.40716e-05
chr14	94761528	94761928	401	*	4.71922	3.82225	5.26814	-1.16025	3.88175e-07	5.40716e-05
chr21	41933679	41934079	401	*	5.43672	4.73908	5.90496	-0.957763	3.8841e-07	5.40716e-05
chr1	58783961	58784361	401	*	9.99073	10.2041	9.74022	0.402458	3.88698e-07	5.40783e-05
chr14	56579394	56579794	401	*	8.51383	8.66226	8.34836	0.283783	3.90958e-07	5.4359e-05
chr11	75604157	75604557	401	*	7.22286	6.85976	7.5127	-0.523754	3.93342e-07	5.46569e-05
chr1	238552289	238552689	401	*	3.44316	2.02897	4.14341	-1.49501	3.95835e-07	5.49383e-05
chr8	56993709	56994109	401	*	8.94579	9.16558	8.68638	0.410602	3.95929e-07	5.49383e-05
chr22	39121990	39122390	401	*	3.95455	3.20189	4.44666	-1.01376	3.96301e-07	5.49383e-05
chr4	183659040	183659440	401	*	9.26058	9.42546	9.07439	0.320971	3.96344e-07	5.49383e-05
chr15	91264125	91264525	401	*	7.27518	7.55735	6.92407	0.506557	3.97062e-07	5.5004e-05
chr8	38138648	38139048	401	*	4.47078	3.69297	4.97336	-1.05313	3.98927e-07	5.52185e-05
chr7	24757336	24757736	401	*	9.22959	9.40475	9.03018	0.338952	3.99101e-07	5.52185e-05
chr1	233033375	233033775	401	*	4.81934	5.38586	3.8733	1.17755	4.00577e-07	5.53886e-05
chr16	72664870	72665270	401	*	8.77359	8.92157	8.60868	0.286626	4.03169e-07	5.56914e-05
chr1	230426305	230426705	401	*	8.26117	8.48631	7.99428	0.416618	4.03261e-07	5.56914e-05
chr16	71895133	71895533	401	*	9.40128	9.56323	9.21883	0.314956	4.03883e-07	5.57431e-05
chr5	41925067	41925467	401	*	9.01249	9.17891	8.82435	0.322753	4.04898e-07	5.58489e-05
chr2	109613933	109614333	401	*	9.9602	10.211	9.65645	0.461144	4.06067e-07	5.59758e-05
chr10	118046671	118047071	401	*	9.33595	9.52355	9.12027	0.359166	4.10353e-07	5.6532e-05
chr7	6727346	6727746	401	*	4.75813	5.29688	3.88852	1.10298	4.1156e-07	5.66637e-05
chr1	214281028	214281428	401	*	7.95028	8.16942	7.69179	0.405867	4.12565e-07	5.67562e-05
chr16	77190649	77191049	401	*	9.53065	9.69437	9.34595	0.318756	4.12736e-07	5.67562e-05
chr20	32635828	32636228	401	*	5.0193	4.39321	5.45447	-0.830782	4.15528e-07	5.70818e-05
chr9	75028252	75028652	401	*	9.4938	9.68941	9.26745	0.372345	4.15612e-07	5.70818e-05
chr20	2312855	2313255	401	*	4.98432	3.89587	5.5976	-1.28048	4.16606e-07	5.71835e-05
chr5	241017	241417	401	*	4.6304	3.52987	5.24738	-1.29949	4.17009e-07	5.72039e-05
chr3	136861920	136862320	401	*	9.65923	9.82804	9.46801	0.327089	4.18399e-07	5.73597e-05
chr6	79947334	79947734	401	*	8.24405	8.4245	8.03777	0.346652	4.19303e-07	5.74486e-05
chr5	108728139	108728539	401	*	8.89301	9.05813	8.70652	0.317686	4.19912e-07	5.7497e-05
chr9	105694309	105694709	401	*	8.58569	8.75219	8.39743	0.323931	4.21665e-07	5.77019e-05
chr12	101830834	101831234	401	*	8.96907	9.15585	8.75446	0.355612	4.23224e-07	5.78801e-05
chr1	221741995	221742395	401	*	9.54581	9.71674	9.35187	0.329972	4.25943e-07	5.82166e-05
chr7	151232520	151232920	401	*	7.9254	8.1043	7.72112	0.34091	4.28057e-07	5.847e-05
chrX	154547124	154547524	401	*	8.85036	9.08267	8.57334	0.429965	4.29854e-07	5.8675e-05
chr5	168579572	168579972	401	*	9.869	10.0645	9.64274	0.373162	4.30079e-07	5.8675e-05
chr18	79217940	79218340	401	*	5.38269	3.83434	6.11222	-1.55828	4.34664e-07	5.92646e-05
chr6	137790729	137791129	401	*	5.33978	5.77245	4.71889	0.84693	4.35912e-07	5.93988e-05
chr7	139035852	139036252	401	*	8.34528	8.51631	8.1512	0.333003	4.36624e-07	5.94599e-05
chr1	62436335	62436735	401	*	9.63921	9.84525	9.39875	0.390227	4.37601e-07	5.95568e-05
chr3	18424832	18425232	401	*	7.82779	8.04195	7.57621	0.390522	4.38545e-07	5.96492e-05
chr5	10588683	10589083	401	*	4.31033	4.85226	3.43223	1.11881	4.39967e-07	5.98066e-05
chr6	27472938	27473338	401	*	8.98548	9.14971	8.80013	0.31876	4.40605e-07	5.98371e-05
chr18	63320063	63320463	401	*	8.44161	8.64578	8.2037	0.383585	4.40723e-07	5.98371e-05
chr2	8681742	8682142	401	*	9.437	9.64775	9.19009	0.397633	4.41943e-07	5.99665e-05
chr3	105868931	105869331	401	*	9.63475	9.85402	9.37608	0.411382	4.43162e-07	6.00957e-05
chr1	9145221	9145621	401	*	5.29093	4.74693	5.68504	-0.744059	4.43746e-07	6.01387e-05
chr16	539873	540273	401	*	7.18129	6.64702	7.5703	-0.737719	4.4405e-07	6.01437e-05
chr2	224585374	224585774	401	*	9.54421	9.75489	9.29742	0.396497	4.45091e-07	6.02484e-05
chr1	230066949	230067349	401	*	9.39792	9.60149	9.16084	0.385308	4.47677e-07	6.05621e-05
chr8	94895533	94895933	401	*	9.03904	9.22526	8.82518	0.35813	4.50139e-07	6.08344e-05
chr1	192808750	192809150	401	*	9.03067	9.21215	8.82304	0.346859	4.50231e-07	6.08344e-05
chr10	14295998	14296398	401	*	3.55639	2.50593	4.15778	-1.26416	4.51824e-07	6.10131e-05
chr12	101877389	101877789	401	*	9.29114	9.4774	9.07722	0.354158	4.52455e-07	6.10616e-05
chr4	186029902	186030302	401	*	7.27913	7.52998	6.9753	0.464932	4.53666e-07	6.11883e-05
chr3	183665004	183665404	401	*	7.06116	6.64799	7.38197	-0.581172	4.56509e-07	6.15349e-05
chr1	47333667	47334067	401	*	9.09106	9.32171	8.81639	0.42846	4.59118e-07	6.18496e-05
chr2	201597208	201597608	401	*	4.2779	3.34618	4.83937	-1.18297	4.61306e-07	6.21072e-05
chr3	79019239	79019639	401	*	8.79002	8.94828	8.61223	0.304024	4.63157e-07	6.22902e-05
chrX	119236054	119236454	401	*	8.20666	8.38704	8.00045	0.343928	4.63219e-07	6.22902e-05
chr15	37112203	37112603	401	*	3.94209	3.06585	4.48332	-1.1522	4.63514e-07	6.22927e-05
chr14	81533757	81534157	401	*	9.66314	9.82422	9.48178	0.312427	4.64337e-07	6.23654e-05
chr10	7818261	7818661	401	*	7.99306	8.15051	7.81628	0.295941	4.64609e-07	6.23654e-05
chr10	120436714	120437114	401	*	3.44419	2.28246	4.07927	-1.34445	4.65015e-07	6.23827e-05
chr4	152535992	152536392	401	*	9.43693	9.60605	9.24531	0.327792	4.65718e-07	6.24398e-05
chr4	82891034	82891434	401	*	9.18081	9.35644	8.98081	0.337274	4.66346e-07	6.24868e-05
chr1	210496045	210496445	401	*	6.8565	6.41641	7.19326	-0.611102	4.7038e-07	6.29898e-05
chrX	53082046	53082446	401	*	8.63008	8.83008	8.39784	0.376733	4.71843e-07	6.31439e-05
chr1	212432690	212433090	401	*	9.20798	9.38554	9.00547	0.342418	4.72092e-07	6.31439e-05
chr2	23135687	23136087	401	*	5.55137	6.0619	4.75405	1.05054	4.73953e-07	6.33552e-05
chrX	78103907	78104307	401	*	8.7585	8.95905	8.52549	0.378736	4.75889e-07	6.35763e-05
chr8	95562005	95562405	401	*	5.77044	5.22436	6.16564	-0.771502	4.77457e-07	6.37479e-05
chr4	70902167	70902567	401	*	8.99348	9.17395	8.78715	0.344852	4.80238e-07	6.40631e-05
chr2	121736900	121737300	401	*	9.63682	9.86427	9.36667	0.422983	4.80387e-07	6.40631e-05
chr5	32534774	32535174	401	*	4.89494	5.66861	3.11096	1.68787	4.81533e-07	6.41779e-05
chr14	36647800	36648200	401	*	6.82268	7.09966	6.47958	0.500451	4.82312e-07	6.42437e-05
chr8	18083960	18084360	401	*	8.83689	9.0129	8.6364	0.33928	4.82927e-07	6.42875e-05
chr2	219597931	219598331	401	*	9.05714	9.25973	8.82139	0.384169	4.84443e-07	6.44513e-05
chr4	146175608	146176008	401	*	8.40936	8.56109	8.23978	0.290749	4.85729e-07	6.45842e-05
chr7	35800822	35801222	401	*	9.61462	9.80862	9.39041	0.369222	4.88641e-07	6.49236e-05
chr11	125625983	125626383	401	*	8.96119	9.18082	8.70202	0.410393	4.88859e-07	6.49236e-05
chr4	113979466	113979866	401	*	8.50474	8.65953	8.33131	0.298955	4.9088e-07	6.51168e-05
chr8	33522933	33523333	401	*	3.71325	2.5339	4.35336	-1.33456	4.90892e-07	6.51168e-05
chr2	178414605	178415005	401	*	8.33191	8.49188	8.15196	0.305014	4.9342e-07	6.53783e-05
chr5	146203298	146203698	401	*	9.53699	9.70929	9.34129	0.332673	4.93444e-07	6.53783e-05
chr7	117760328	117760728	401	*	6.12608	5.29845	6.64869	-1.08362	4.97143e-07	6.58296e-05
chr5	87752365	87752765	401	*	3.76864	4.3463	2.79035	1.20118	4.97619e-07	6.58539e-05
chr1	246244128	246244528	401	*	4.45246	4.9272	3.74013	0.959673	4.99639e-07	6.60823e-05
chr17	59859394	59859794	401	*	5.28753	4.85815	5.618	-0.578012	5.00451e-07	6.61266e-05
chr3	169764914	169765314	401	*	8.90425	9.06428	8.72424	0.307764	5.00561e-07	6.61266e-05
chr5	56815331	56815731	401	*	8.53309	8.69068	8.35615	0.303258	5.0204e-07	6.62831e-05
chr5	120372857	120373257	401	*	3.7891	2.71586	4.39767	-1.2734	5.03735e-07	6.64679e-05
chr12	10212197	10212597	401	*	9.26595	9.46377	9.03662	0.374149	5.06899e-07	6.68462e-05
chr14	75242520	75242920	401	*	7.15632	7.5125	6.68234	0.658059	5.09411e-07	6.71326e-05
chr6	156828366	156828766	401	*	8.187	8.37999	7.96414	0.365551	5.09667e-07	6.71326e-05
chr8	32927729	32928129	401	*	6.14466	5.6235	6.52671	-0.725098	5.18387e-07	6.82413e-05
chr19	2798635	2799035	401	*	6.06631	5.37991	6.52952	-0.915794	5.21495e-07	6.86102e-05
chr12	118372844	118373244	401	*	9.3656	9.56089	9.13968	0.369636	5.25041e-07	6.90365e-05
chr2	196639398	196639798	401	*	9.25531	9.42028	9.06902	0.318754	5.26159e-07	6.91431e-05
chrX	151974568	151974968	401	*	7.19297	7.4393	6.89574	0.441412	5.28424e-07	6.94001e-05
chr7	112939766	112940166	401	*	9.65196	9.83682	9.43988	0.353927	5.29351e-07	6.94814e-05
chr2	207166031	207166431	401	*	9.75625	9.95725	9.52265	0.381486	5.30027e-07	6.95086e-05
chr1	199083583	199083983	401	*	4.27022	2.94643	4.94876	-1.39458	5.30176e-07	6.95086e-05
chr2	128090951	128091351	401	*	9.0794	9.23184	8.90893	0.294497	5.30917e-07	6.95653e-05
chr8	134832267	134832667	401	*	9.43168	9.65649	9.16524	0.417528	5.31563e-07	6.96094e-05
chr1	150410744	150411144	401	*	6.04651	5.39055	6.49577	-0.880971	5.33496e-07	6.98219e-05
chr1	218633581	218633981	401	*	4.742	5.29216	3.84165	1.12522	5.34886e-07	6.99631e-05
chr11	111927019	111927419	401	*	9.21885	9.40103	9.0103	0.34774	5.35253e-07	6.99705e-05
chr13	95676826	95677226	401	*	9.83045	10.0132	9.62112	0.350616	5.35648e-07	6.99815e-05
chr2	227471961	227472361	401	*	8.08133	8.26004	7.87732	0.330835	5.39447e-07	7.03973e-05
chr13	80341151	80341551	401	*	9.57994	9.7847	9.34123	0.386415	5.39456e-07	7.03973e-05
chr15	79923606	79924006	401	*	9.22069	9.41546	8.99546	0.369694	5.41259e-07	7.05916e-05
chr7	38880377	38880777	401	*	4.70442	5.25524	3.80227	1.13807	5.43454e-07	7.0821e-05
chr3	9396890	9397290	401	*	10.0047	10.2287	9.73944	0.418468	5.43647e-07	7.0821e-05
chr19	46070043	46070443	401	*	5.15757	4.4041	5.65002	-0.976458	5.44559e-07	7.08988e-05
chr18	36828891	36829291	401	*	9.56455	9.76761	9.32817	0.385115	5.45573e-07	7.09897e-05
chr7	1096204	1096604	401	*	3.78831	4.29388	3.00324	1.05297	5.46403e-07	7.10567e-05
chr10	112701639	112702039	401	*	3.93103	4.55074	2.82143	1.31921	5.47289e-07	7.11309e-05
chr12	24911344	24911744	401	*	5.95871	5.3026	6.40805	-0.905824	5.48184e-07	7.1206e-05
chr3	11422778	11423178	401	*	4.47954	4.95372	3.76847	0.95205	5.50767e-07	7.14991e-05
chr8	63168231	63168631	401	*	9.39167	9.60211	9.1452	0.394666	5.51075e-07	7.14991e-05
chr2	190319711	190320111	401	*	9.49561	9.66599	9.30238	0.328893	5.53813e-07	7.18129e-05
chr8	123274535	123274935	401	*	9.64101	9.85349	9.39173	0.398957	5.55035e-07	7.19299e-05
chr1	169893754	169894154	401	*	9.36499	9.54194	9.16327	0.342717	5.56975e-07	7.21398e-05
chr1	236021619	236022019	401	*	4.63814	5.2153	3.66132	1.19336	5.58904e-07	7.23481e-05
chr11	2178868	2179268	401	*	6.05893	5.48142	6.47023	-0.773328	5.60666e-07	7.25089e-05
chr7	35694965	35695365	401	*	9.21737	9.40108	9.0068	0.350307	5.61094e-07	7.25089e-05
chr3	132722683	132723083	401	*	8.93973	9.16249	8.67619	0.412508	5.61113e-07	7.25089e-05
chr9	88826874	88827274	401	*	4.79351	3.92104	5.33333	-1.11773	5.63413e-07	7.27643e-05
chr10	120420404	120420804	401	*	4.9661	3.63223	5.64714	-1.43273	5.65419e-07	7.29815e-05
chr1	38728284	38728684	401	*	6.36877	6.72532	5.8941	0.656503	5.66272e-07	7.30498e-05
chrX	24693619	24694019	401	*	8.4067	8.59482	8.19032	0.358612	5.67665e-07	7.3171e-05
chr15	43469908	43470308	401	*	4.95912	4.26649	5.42511	-0.900259	5.67862e-07	7.3171e-05
chr10	25068147	25068547	401	*	6.10213	5.18243	6.6593	-1.14824	5.71927e-07	7.36526e-05
chr13	24185584	24185984	401	*	3.34173	3.94669	2.28003	1.25727	5.72517e-07	7.36865e-05
chr1	95233933	95234333	401	*	9.314	9.52385	9.06835	0.394101	5.7568e-07	7.40512e-05
chr3	113019442	113019842	401	*	9.11602	9.2978	8.908	0.346951	5.78141e-07	7.43253e-05
chr17	28086533	28086933	401	*	5.22452	4.76884	5.5703	-0.639458	5.79103e-07	7.44065e-05
chr16	54944000	54944400	401	*	5.25138	4.5092	5.73904	-0.973449	5.80211e-07	7.45064e-05
chr13	110915074	110915474	401	*	10.0131	10.2305	9.75717	0.406837	5.80555e-07	7.4508e-05
chr9	129631419	129631819	401	*	6.91186	6.41169	7.28255	-0.679071	5.81719e-07	7.46148e-05
chr5	55994883	55995283	401	*	9.51178	9.67102	9.33276	0.309825	5.8313e-07	7.47532e-05
chr1	235067596	235067996	401	*	9.15384	9.34989	8.9269	0.371926	5.866e-07	7.51552e-05
chr13	52012085	52012485	401	*	9.28251	9.44975	9.09331	0.324582	5.8727e-07	7.51598e-05
chr13	33537026	33537426	401	*	2.92407	1.58383	3.60669	-1.44996	5.87303e-07	7.51598e-05
chr7	98252073	98252473	401	*	9.08984	9.25498	8.90333	0.319455	5.88672e-07	7.52574e-05
chr12	30436991	30437391	401	*	3.38202	2.37455	3.96946	-1.27327	5.88734e-07	7.52574e-05
chr2	127064704	127065104	401	*	9.56604	9.75408	9.34976	0.359107	5.89654e-07	7.53322e-05
chr1	77759642	77760042	401	*	8.38682	8.5553	8.19605	0.320888	5.90778e-07	7.54329e-05
chr8	134712918	134713318	401	*	8.84641	9.04819	8.61175	0.382137	5.92032e-07	7.55502e-05
chr2	207625121	207625521	401	*	9.18353	9.34373	9.00329	0.312757	5.947e-07	7.58477e-05
chr9	15510911	15511311	401	*	8.57153	8.77053	8.34061	0.376573	5.95464e-07	7.59021e-05
chr13	97432980	97433380	401	*	9.78427	9.9662	9.57604	0.349604	5.97008e-07	7.60558e-05
chr8	76893997	76894397	401	*	7.73693	8.03282	7.36428	0.532259	5.99477e-07	7.62931e-05
chr8	40613627	40614027	401	*	3.44304	2.07331	4.13282	-1.40928	5.99548e-07	7.62931e-05
chr1	236019081	236019481	401	*	4.08101	4.63208	3.17815	1.12828	6.00994e-07	7.64339e-05
chr1	147599759	147600159	401	*	9.25288	9.49475	8.96211	0.443854	6.01858e-07	7.65005e-05
chr3	140176529	140176929	401	*	6.87183	7.21919	6.41337	0.630945	6.0362e-07	7.66812e-05
chr1	169485872	169486272	401	*	9.57244	9.7396	9.38335	0.323099	6.07446e-07	7.71237e-05
chr16	57112972	57113372	401	*	7.15758	6.65871	7.52757	-0.687518	6.10708e-07	7.74942e-05
chr7	143836768	143837168	401	*	7.81043	8.18264	7.30751	0.689321	6.15395e-07	7.8003e-05
chr2	212708343	212708743	401	*	5.19409	5.64125	4.54265	0.873147	6.15411e-07	7.8003e-05
chr4	185396352	185396752	401	*	9.50691	9.70804	9.27313	0.380954	6.1592e-07	7.80236e-05
chr2	176136400	176136800	401	*	7.78879	7.98764	7.55809	0.370626	6.16649e-07	7.8072e-05
chr5	84885845	84886245	401	*	5.98957	5.42504	6.39428	-0.782598	6.1725e-07	7.81041e-05
chr6	8435386	8435786	401	*	8.36962	8.54198	8.17383	0.329229	6.18045e-07	7.81609e-05
chrX	25548867	25549267	401	*	4.65658	3.6723	5.23627	-1.18417	6.1844e-07	7.81668e-05
chr11	124115246	124115646	401	*	7.65837	7.86965	7.41074	0.388504	6.19528e-07	7.82605e-05
chr12	102061903	102062303	401	*	8.61112	8.77444	8.42691	0.310804	6.20237e-07	7.8306e-05
chr13	102773616	102774016	401	*	9.12688	9.29189	8.94054	0.320114	6.22592e-07	7.85593e-05
chr2	158968390	158968790	401	*	9.22133	9.39074	9.02934	0.328879	6.26095e-07	7.89571e-05
chr21	44438503	44438903	401	*	3.35025	2.19515	3.98341	-1.27414	6.26968e-07	7.90228e-05
chrX	15737868	15738268	401	*	8.53654	8.78806	8.2317	0.456642	6.32337e-07	7.96549e-05
chr12	52004064	52004464	401	*	5.50376	4.98414	5.88498	-0.685865	6.33336e-07	7.97362e-05
chr2	207711352	207711752	401	*	9.88963	10.0854	9.66307	0.372371	6.34158e-07	7.97625e-05
chr6	117482682	117483082	401	*	9.49019	9.7217	9.21429	0.428807	6.34253e-07	7.97625e-05
chr16	60640073	60640473	401	*	3.50616	4.18191	2.19348	1.40959	6.35879e-07	7.99223e-05
chr5	163460314	163460714	401	*	9.12382	9.29724	8.92666	0.333145	6.41437e-07	8.05758e-05
chrX	39946832	39947232	401	*	6.14098	5.55671	6.55566	-0.793907	6.42207e-07	8.06276e-05
chr1	46247430	46247830	401	*	8.82681	8.9959	8.63523	0.324766	6.45393e-07	8.09825e-05
chr3	66500943	66501343	401	*	9.74304	9.93944	9.51562	0.371947	6.46654e-07	8.10954e-05
chr3	134078142	134078542	401	*	8.23083	8.50735	7.88844	0.499048	6.48414e-07	8.12709e-05
chr12	74537616	74538016	401	*	8.67829	8.82623	8.51342	0.28616	6.50623e-07	8.15023e-05
chr20	38932467	38932867	401	*	6.75286	7.07098	6.34413	0.573921	6.52713e-07	8.17187e-05
chr5	60699921	60700321	401	*	9.11694	9.28297	8.92929	0.320532	6.54183e-07	8.18572e-05
chr13	74134225	74134625	401	*	9.09011	9.32167	8.81414	0.4281	6.55148e-07	8.18932e-05
chr10	119542604	119543004	401	*	8.78295	8.98659	8.54576	0.384563	6.55198e-07	8.18932e-05
chr4	145732855	145733255	401	*	8.935	9.1334	8.7049	0.374964	6.58291e-07	8.22341e-05
chr12	105289118	105289518	401	*	5.26411	4.60764	5.71361	-0.873909	6.622e-07	8.26766e-05
chr1	67053532	67053932	401	*	8.50142	8.6886	8.28629	0.35144	6.66535e-07	8.31716e-05
chr1	222829906	222830306	401	*	4.26731	3.54092	4.74818	-0.921645	6.695e-07	8.34954e-05
chr13	37059532	37059932	401	*	8.89643	9.08164	8.68388	0.352208	6.70234e-07	8.35244e-05
chr3	9792657	9793057	401	*	9.26176	9.41991	9.08412	0.308863	6.70475e-07	8.35244e-05
chr2	62705410	62705810	401	*	9.77491	9.96681	9.5535	0.364988	6.70957e-07	8.35383e-05
chr6	73521025	73521425	401	*	9.53951	9.72761	9.32315	0.358947	6.73672e-07	8.38154e-05
chr2	28300785	28301185	401	*	3.70745	2.56037	4.33829	-1.31065	6.73928e-07	8.38154e-05
chr7	99362764	99363164	401	*	5.52356	4.7666	6.01747	-0.988613	6.77727e-07	8.42413e-05
chr21	37956763	37957163	401	*	2.69831	1.56199	3.326	-1.26388	6.78418e-07	8.42807e-05
chr12	88580271	88580671	401	*	8.79676	8.92811	8.65225	0.260274	6.81827e-07	8.46575e-05
chr10	86733187	86733587	401	*	5.43702	5.88498	4.78385	0.873913	6.87775e-07	8.53489e-05
chr17	71342709	71343109	401	*	4.26829	3.63474	4.70702	-0.812049	6.88392e-07	8.53784e-05
chr1	180502664	180503064	401	*	9.37341	9.5199	9.21036	0.287274	6.88778e-07	8.53793e-05
chr4	77579461	77579861	401	*	8.18765	8.33764	8.02023	0.286781	7.00189e-07	8.6746e-05
chr8	95133498	95133898	401	*	8.76032	8.93861	8.55684	0.338809	7.01479e-07	8.6858e-05
chr5	77282458	77282858	401	*	7.61711	7.92965	7.21759	0.560179	7.03317e-07	8.70377e-05
chr10	59991669	59992069	401	*	6.90587	7.22361	6.4978	0.568471	7.05203e-07	8.72232e-05
chrX	2609098	2609498	401	*	8.59042	8.80814	8.3339	0.406112	7.056e-07	8.72243e-05
chr16	46884018	46884418	401	*	9.83265	10.0081	9.63284	0.338732	7.07296e-07	8.7386e-05
chr1	44924758	44925158	401	*	6.29488	6.00688	6.53485	-0.455628	7.09458e-07	8.7605e-05
chr4	82430292	82430692	401	*	9.61397	9.81082	9.38595	0.374068	7.10146e-07	8.76419e-05
chr11	33700687	33701087	401	*	9.34061	9.5258	9.1281	0.354235	7.11275e-07	8.77037e-05
chr12	130839090	130839490	401	*	8.68391	8.89186	8.44086	0.389367	7.11426e-07	8.77037e-05
chr1	64966323	64966723	401	*	9.03423	9.2475	8.78387	0.398282	7.14744e-07	8.79747e-05
chr3	101778972	101779372	401	*	8.72034	8.88917	8.5291	0.324458	7.14781e-07	8.79747e-05
chr12	30047492	30047892	401	*	5.70471	5.1819	6.08764	-0.715759	7.14797e-07	8.79747e-05
chr11	1760417	1760817	401	*	7.32897	6.62029	7.80211	-0.938062	7.171e-07	8.82099e-05
chr5	82628528	82628928	401	*	3.98987	3.14783	4.51808	-1.05395	7.1791e-07	8.82614e-05
chr5	60477600	60478000	401	*	4.90537	4.20955	5.3728	-0.943213	7.18897e-07	8.83345e-05
chr10	117461785	117462185	401	*	9.15267	9.30941	8.97682	0.307843	7.20474e-07	8.848e-05
chr11	6319798	6320198	401	*	9.46974	9.68856	9.21169	0.409292	7.22817e-07	8.86941e-05
chr15	26562057	26562457	401	*	3.3419	4.05381	1.87607	1.47357	7.23005e-07	8.86941e-05
chr8	107355351	107355751	401	*	3.58383	2.6155	4.15808	-1.17562	7.2733e-07	8.91724e-05
chr10	38356208	38356608	401	*	7.78194	7.97377	7.56062	0.359741	7.2807e-07	8.91724e-05
chr9	119810954	119811354	401	*	8.31519	8.53914	8.04997	0.416478	7.28094e-07	8.91724e-05
chr3	59432648	59433048	401	*	5.72317	5.24934	6.07925	-0.649613	7.28889e-07	8.92213e-05
chr9	39025901	39026301	401	*	3.57513	2.13683	4.28088	-1.46617	7.31455e-07	8.94867e-05
chr14	75968471	75968871	401	*	6.11428	6.41558	5.73299	0.544022	7.34629e-07	8.98262e-05
chr1	50256997	50257397	401	*	4.20621	3.08217	4.83025	-1.31236	7.35924e-07	8.99113e-05
chr5	135030957	135031357	401	*	6.7171	7.16143	6.07171	0.860669	7.36124e-07	8.99113e-05
chr3	36380185	36380585	401	*	7.4491	7.68758	7.16323	0.442751	7.39497e-07	9.02744e-05
chr8	140464484	140464884	401	*	9.3591	9.57698	9.10237	0.40665	7.42674e-07	9.0571e-05
chr11	57324850	57325250	401	*	9.42151	9.58632	9.23541	0.318829	7.42731e-07	9.0571e-05
chr14	62097111	62097511	401	*	5.77369	5.07061	6.24434	-0.936687	7.43902e-07	9.06646e-05
chr4	118989361	118989761	401	*	8.86013	9.03475	8.66142	0.335212	7.44771e-07	9.0698e-05
chrX	130100169	130100569	401	*	7.43232	7.76198	7.0043	0.596069	7.44982e-07	9.0698e-05
chr10	122149495	122149895	401	*	8.64025	8.91156	8.30581	0.48942	7.46783e-07	9.08472e-05
chr4	148166151	148166551	401	*	6.15989	6.51067	5.69544	0.631186	7.47015e-07	9.08472e-05
chr1	89524642	89525042	401	*	8.76632	8.93356	8.57711	0.317782	7.52378e-07	9.14501e-05
chr14	77903188	77903588	401	*	3.25048	2.40753	3.77904	-1.12393	7.55651e-07	9.17984e-05
chr4	122152093	122152493	401	*	8.55427	8.70239	8.38919	0.285334	7.63743e-07	9.27314e-05
chr6	121780333	121780733	401	*	8.30852	8.53355	8.04178	0.414179	7.64863e-07	9.28173e-05
chr6	87408061	87408461	401	*	8.55013	8.72458	8.35165	0.335372	7.66269e-07	9.29378e-05
chr12	63779678	63780078	401	*	8.71691	8.93374	8.46164	0.40365	7.67274e-07	9.30095e-05
chr4	122732326	122732726	401	*	9.64706	9.79948	9.47662	0.296492	7.68971e-07	9.31626e-05
chr7	143882672	143883072	401	*	7.72118	7.92163	7.48832	0.375726	7.69364e-07	9.31626e-05
chr12	79056283	79056683	401	*	4.05788	2.3767	4.81334	-1.57674	7.72144e-07	9.3449e-05
chr14	51699052	51699452	401	*	3.86781	3.13406	4.35186	-0.952294	7.743e-07	9.36595e-05
chr6	169701916	169702316	401	*	9.49237	9.68521	9.2697	0.366622	7.7482e-07	9.36721e-05
chr14	69999227	69999627	401	*	6.19856	5.32871	6.73739	-1.10446	7.76575e-07	9.38338e-05
chr6	72260582	72260982	401	*	4.74313	3.81146	5.30458	-1.15037	7.78473e-07	9.40128e-05
chrX	107000081	107000481	401	*	7.58117	7.75401	7.38478	0.338922	7.79754e-07	9.41169e-05
chr4	10703150	10703550	401	*	5.43588	4.78009	5.88506	-0.879083	7.80934e-07	9.42088e-05
chr17	29357857	29358257	401	*	5.19321	4.57854	5.62287	-0.834145	7.82259e-07	9.43181e-05
chr2	240656202	240656602	401	*	5.13065	4.58033	5.52806	-0.730698	7.86638e-07	9.47954e-05
chr14	60649348	60649748	401	*	8.98973	9.1623	8.79369	0.332038	7.87355e-07	9.4831e-05
chr4	141474051	141474451	401	*	6.66511	7.02037	6.19274	0.647244	7.88921e-07	9.49688e-05
chr1	230642226	230642626	401	*	8.9726	9.13875	8.7848	0.32206	7.91527e-07	9.52316e-05
chr2	157818322	157818722	401	*	4.1846	4.7352	3.28302	1.10152	7.93072e-07	9.53665e-05
chr16	58687228	58687628	401	*	6.54563	6.85981	6.14342	0.568239	7.94335e-07	9.54674e-05
chr14	53108792	53109192	401	*	4.33425	4.95245	3.22967	1.26331	7.95708e-07	9.55813e-05
chr11	113875500	113875900	401	*	9.05076	9.25425	8.81377	0.381328	7.96361e-07	9.56088e-05
chr4	88007376	88007776	401	*	8.93182	9.13032	8.70158	0.375452	7.96848e-07	9.56162e-05
chr3	160565437	160565837	401	*	9.67161	9.89187	9.41155	0.410269	7.98096e-07	9.57149e-05
chr1	182029587	182029987	401	*	9.18182	9.42581	8.888	0.44639	7.99032e-07	9.57762e-05
chr1	163321646	163322046	401	*	8.83086	9.00363	8.63455	0.330077	8.00296e-07	9.58556e-05
chr6	46652737	46653137	401	*	8.82672	8.9991	8.63092	0.329714	8.00546e-07	9.58556e-05
chr12	25839485	25839885	401	*	4.73634	4.22164	5.11491	-0.708611	8.02692e-07	9.59589e-05
chr22	37454949	37455349	401	*	5.51965	4.89655	5.95339	-0.813516	8.02922e-07	9.59589e-05
chr16	15382701	15383101	401	*	5.21466	4.73332	5.57496	-0.596759	8.02928e-07	9.59589e-05
chr17	83010229	83010629	401	*	6.18874	5.64246	6.58404	-0.733619	8.03114e-07	9.59589e-05
chr2	36355611	36356011	401	*	8.94607	9.18569	8.65856	0.438889	8.1033e-07	9.67698e-05
chr22	33328909	33329309	401	*	6.13769	5.44009	6.6059	-0.91788	8.11247e-07	9.68279e-05
chr6	132512936	132513336	401	*	8.85081	9.01189	8.66947	0.311176	8.15067e-07	9.72322e-05
chr10	1048923	1049323	401	*	9.84584	10.0635	9.58945	0.405836	8.18696e-07	9.76135e-05
chr7	155230212	155230612	401	*	8.93753	9.11874	8.73024	0.344653	8.20971e-07	9.78329e-05
chr2	156083814	156084214	401	*	4.37433	4.98576	3.29188	1.26786	8.22386e-07	9.79497e-05
chr8	144827190	144827590	401	*	9.85559	10.0825	9.58618	0.419679	8.2327e-07	9.80031e-05
chr12	112382257	112382657	401	*	8.81415	8.9452	8.67	0.254185	8.28352e-07	9.8556e-05
chr16	88869566	88869966	401	*	6.46351	5.90146	6.86696	-0.751878	8.34796e-07	9.92702e-05
chr1	192604937	192605337	401	*	4.92162	4.18308	5.40773	-0.957389	8.36189e-07	9.93833e-05
chr3	143119543	143119943	401	*	8.82197	8.98412	8.63926	0.310531	8.40115e-07	9.97973e-05
chr14	92106334	92106734	401	*	9.13966	9.35316	8.88897	0.401	8.40562e-07	9.97977e-05
chr1	46616698	46617098	401	*	8.62436	8.80352	8.41976	0.338805	8.41088e-07	9.98075e-05
chr20	13618544	13618944	401	*	4.02017	4.5777	3.09947	1.1106	8.42495e-07	9.99218e-05
chr15	92958109	92958509	401	*	5.58645	5.05244	5.97533	-0.736842	8.4397e-07	0.000100044
chr12	45727410	45727810	401	*	8.9351	9.10643	8.74064	0.327782	8.44538e-07	0.000100059
chr7	23531816	23532216	401	*	8.91732	9.07428	8.74117	0.301067	8.46668e-07	0.000100258
chr1	211675503	211675903	401	*	8.73242	8.89882	8.5443	0.318228	8.5063e-07	0.000100622
chrX	74420594	74420994	401	*	8.29758	8.54014	8.00582	0.443653	8.51033e-07	0.000100622
chr2	181457131	181457531	401	*	8.70638	8.90516	8.47576	0.377308	8.51081e-07	0.000100622
chr5	154302171	154302571	401	*	4.38669	4.79573	3.81363	0.758135	8.58075e-07	0.000101365
chr4	184474493	184474893	401	*	8.93499	9.11687	8.72682	0.343348	8.58268e-07	0.000101365
chr17	969391	969791	401	*	5.52535	4.96232	5.92929	-0.751208	8.59889e-07	0.000101503
chr5	131635220	131635620	401	*	9.52217	9.69475	9.32609	0.332486	8.62666e-07	0.000101776
chr1	65066831	65067231	401	*	8.60727	8.84204	8.32673	0.430579	8.63104e-07	0.000101776
chr8	76680934	76681334	401	*	8.29205	8.47102	8.08769	0.338892	8.65931e-07	0.000102056
chr5	137754261	137754661	401	*	9.52818	9.71844	9.30895	0.361925	8.68815e-07	0.000102342
chr5	103785544	103785944	401	*	6.47009	6.89249	5.8703	0.801899	8.71586e-07	0.000102615
chr7	113636881	113637281	401	*	7.90396	8.14256	7.61792	0.439889	8.7475e-07	0.000102884
chr2	45194606	45195006	401	*	4.87179	4.13046	5.35909	-0.985828	8.74783e-07	0.000102884
chr6	136289707	136290107	401	*	9.62973	9.81867	9.41226	0.359875	8.76897e-07	0.000103038
chr9	97633357	97633757	401	*	9.6553	9.84393	9.43825	0.3595	8.77013e-07	0.000103038
chr9	83707569	83707969	401	*	8.97629	9.12177	8.81449	0.285048	8.77495e-07	0.000103041
chrX	112841371	112841771	401	*	8.10818	8.33359	7.84091	0.413541	8.8243e-07	0.000103567
chr4	74157842	74158242	401	*	9.28534	9.45174	9.09722	0.319053	8.84013e-07	0.000103633
chr2	161308208	161308608	401	*	8.86467	9.01403	8.69804	0.28997	8.84027e-07	0.000103633
chr2	219206558	219206958	401	*	9.43651	9.61752	9.22949	0.347266	8.84379e-07	0.000103633
chr19	50718370	50718770	401	*	5.49566	4.9575	5.88672	-0.694959	8.85125e-07	0.000103667
chr3	37163219	37163619	401	*	7.38239	7.04182	7.65771	-0.493956	8.87133e-07	0.000103807
chr12	30754775	30755175	401	*	9.65131	9.83885	9.43569	0.357739	8.87539e-07	0.000103807
chr4	118278483	118278883	401	*	8.70974	8.89751	8.49383	0.353947	8.87702e-07	0.000103807
chr6	30483683	30484083	401	*	5.2076	4.79355	5.52893	-0.566124	8.88519e-07	0.000103848
chr7	81073652	81074052	401	*	5.40265	4.74803	5.8513	-0.903524	8.89358e-07	0.000103892
chr2	62505741	62506141	401	*	9.12046	9.27492	8.94747	0.302145	8.89978e-07	0.000103911
chr1	100851737	100852137	401	*	4.01438	3.22356	4.52229	-1.03138	8.92228e-07	0.00010412
chr2	106960005	106960405	401	*	6.29742	5.86689	6.62856	-0.614452	8.9537e-07	0.000104432
chr14	80095542	80095942	401	*	6.42172	5.63183	6.92924	-1.01281	8.95834e-07	0.000104432
chr6	143759628	143760028	401	*	5.78286	6.18209	5.229	0.739652	8.96373e-07	0.000104441
chr6	65894466	65894866	401	*	3.50299	2.03967	4.21435	-1.45782	9.01834e-07	0.000105023
chr17	48618537	48618937	401	*	6.35786	5.97917	6.65754	-0.519654	9.05008e-07	0.000105338
chr8	89757541	89757941	401	*	8.81919	8.99044	8.62483	0.323067	9.05528e-07	0.000105344
chr10	14329975	14330375	401	*	3.30241	2.43425	3.8406	-1.08328	9.07099e-07	0.000105434
chr11	95066998	95067398	401	*	8.71338	8.87772	8.52789	0.314113	9.0784e-07	0.000105434
chr1	1622244	1622644	401	*	6.55959	7.00715	5.90729	0.867145	9.08113e-07	0.000105434
chr13	102798847	102799247	401	*	8.68827	8.86176	8.49103	0.335949	9.08178e-07	0.000105434
chr13	52617223	52617623	401	*	8.49722	8.64484	8.33275	0.290186	9.10187e-07	0.000105613
chr10	43857563	43857963	401	*	5.72233	5.02123	6.19211	-0.927264	9.10877e-07	0.000105639
chr1	236001747	236002147	401	*	4.2601	4.75676	3.49658	0.987248	9.1323e-07	0.000105835
chr16	21540787	21541187	401	*	5.01928	4.27592	5.50744	-0.975074	9.13511e-07	0.000105835
chr5	37952111	37952511	401	*	3.45196	2.15931	4.12262	-1.36899	9.15914e-07	0.000106059
chr21	27580365	27580765	401	*	5.86219	5.35601	6.23616	-0.671283	9.21608e-07	0.000106663
chr3	180601912	180602312	401	*	8.97521	9.15995	8.76328	0.34988	9.2588e-07	0.000107103
chr1	91021969	91022369	401	*	9.27978	9.47963	9.04774	0.376468	9.26817e-07	0.000107156
chr12	106302332	106302732	401	*	8.34445	8.54653	8.10938	0.373191	9.30908e-07	0.000107529
chr12	43835982	43836382	401	*	8.6921	8.8657	8.49471	0.329379	9.30994e-07	0.000107529
chr12	75330113	75330513	401	*	8.09664	8.24456	7.93181	0.281808	9.31761e-07	0.000107562
chr11	95089601	95090001	401	*	9.32184	9.5128	9.1017	0.362684	9.33547e-07	0.000107713
chr1	214551641	214552041	401	*	9.25517	9.45147	9.0279	0.37106	9.40688e-07	0.000108433
chr19	20665167	20665567	401	*	6.28606	6.76492	5.56431	0.934084	9.40754e-07	0.000108433
chr5	168826014	168826414	401	*	6.01767	6.41691	5.46379	0.742219	9.44027e-07	0.000108755
chr5	55534836	55535236	401	*	9.42052	9.59565	9.22117	0.335261	9.47894e-07	0.000109145
chr19	2588404	2588804	401	*	5.59818	4.96299	6.03769	-0.82025	9.51819e-07	0.00010954
chr16	46831288	46831688	401	*	9.49638	9.7051	9.25227	0.391066	9.54643e-07	0.000109809
chr2	81650035	81650435	401	*	5.29094	4.31498	5.86781	-1.18279	9.55179e-07	0.000109815
chr2	207423853	207424253	401	*	7.44358	6.99633	7.7845	-0.609712	9.56595e-07	0.000109921
chr2	241881541	241881941	401	*	8.54708	8.76817	8.28587	0.406649	9.64071e-07	0.000110715
chr4	70993390	70993790	401	*	9.39351	9.57172	9.19013	0.341043	9.64488e-07	0.000110715
chr6	157625769	157626169	401	*	5.82056	6.23089	5.24497	0.763081	9.65361e-07	0.000110759
chr2	130144912	130145312	401	*	7.50669	7.69615	7.28853	0.361063	9.71938e-07	0.000111457
chr15	90935108	90935508	401	*	9.06659	9.22296	8.89119	0.30578	9.76436e-07	0.000111916
chr17	59764119	59764519	401	*	5.24472	4.66284	5.65822	-0.783831	9.81587e-07	0.000112449
chr7	8249098	8249498	401	*	3.56517	2.30719	4.2268	-1.33388	9.82696e-07	0.000112519
chr5	154682517	154682917	401	*	8.87179	9.11054	8.58555	0.436927	9.83589e-07	0.000112564
chr14	36747543	36747943	401	*	4.78616	5.21352	4.17622	0.782835	9.86511e-07	0.000112841
chr11	132898638	132899038	401	*	5.29188	4.35494	5.85519	-1.1301	9.88808e-07	0.000113046
chr21	43597003	43597403	401	*	5.86695	5.31952	6.26285	-0.706842	9.9306e-07	0.000113474
chr4	152304199	152304599	401	*	7.09889	7.38537	6.74106	0.513819	9.95914e-07	0.000113743
chr17	59762465	59762865	401	*	5.99591	5.55414	6.33365	-0.603263	9.98016e-07	0.000113925
chr12	27657303	27657703	401	*	2.52736	0.729739	3.30334	-1.57249	1.00322e-06	0.000114447
chr13	29496221	29496621	401	*	5.13548	4.54851	5.55151	-0.801912	1.0036e-06	0.000114447
chr6	93419518	93419918	401	*	8.35001	8.66465	7.94702	0.558371	1.00562e-06	0.000114586
chr3	111071496	111071896	401	*	9.38505	9.62853	9.09196	0.443236	1.00584e-06	0.000114586
chr7	24572800	24573200	401	*	8.36532	8.53659	8.17096	0.327618	1.00702e-06	0.00011461
chr1	228209998	228210398	401	*	5.52935	5.9669	4.89831	0.836812	1.00707e-06	0.00011461
chr7	40299064	40299464	401	*	6.92564	6.49425	7.25729	-0.578858	1.00934e-06	0.000114763
chr5	73338245	73338645	401	*	6.37069	5.92551	6.71041	-0.61939	1.00968e-06	0.000114763
chr2	176491173	176491573	401	*	9.09267	9.29797	8.85323	0.384176	1.00995e-06	0.000114763
chr14	21437163	21437563	401	*	8.67793	8.82335	8.5162	0.282538	1.01108e-06	0.000114779
chr6	47477912	47478312	401	*	8.64501	8.82856	8.43465	0.350446	1.0111e-06	0.000114779
chr1	79045224	79045624	401	*	6.25695	5.738	6.63781	-0.695597	1.01208e-06	0.000114832
chr5	157743461	157743861	401	*	8.67133	8.81275	8.51453	0.276693	1.01322e-06	0.000114904
chr18	79664670	79665070	401	*	4.46702	3.81771	4.91318	-0.852246	1.01419e-06	0.000114955
chr1	8083235	8083635	401	*	6.17552	5.76976	6.49185	-0.569483	1.02068e-06	0.000115633
chr13	107459395	107459795	401	*	4.05615	2.95972	4.67188	-1.24553	1.02603e-06	0.000116181
chr8	89984054	89984454	401	*	9.48023	9.68018	9.24804	0.376852	1.02671e-06	0.000116199
chr1	228150729	228151129	401	*	8.29468	8.55036	7.98373	0.465327	1.03015e-06	0.000116529
chr6	14046447	14046847	401	*	5.48485	5.0707	5.80624	-0.563675	1.03114e-06	0.000116584
chr6	87589865	87590265	401	*	9.11253	9.27313	8.93179	0.309751	1.03198e-06	0.000116619
chr2	159003690	159004090	401	*	5.52029	4.54345	6.09745	-1.17175	1.03812e-06	0.000117255
chr6	72724556	72724956	401	*	4.47974	3.44108	5.07736	-1.20074	1.04043e-06	0.000117456
chr1	90363748	90364148	401	*	4.47107	3.7235	4.96102	-0.981599	1.04306e-06	0.000117694
chr7	143288116	143288516	401	*	9.21781	9.41256	8.99259	0.368599	1.04422e-06	0.000117766
chr7	125814152	125814552	401	*	3.61898	2.30614	4.29477	-1.37807	1.04582e-06	0.000117887
chr17	49076998	49077398	401	*	6.90233	6.35346	7.29897	-0.732221	1.04764e-06	0.000118034
chrX	12791194	12791594	401	*	6.95543	7.15355	6.72572	0.375094	1.05252e-06	0.000118524
chr17	65536342	65536742	401	*	5.13155	4.29217	5.65874	-1.06864	1.05639e-06	0.000118901
chr11	6473725	6474125	401	*	8.77901	8.99028	8.53139	0.395287	1.05799e-06	0.000119021
chr3	48039809	48040209	401	*	6.32229	5.90295	6.64679	-0.570884	1.06055e-06	0.000119249
chr2	95121769	95122169	401	*	8.84645	9.01887	8.6506	0.327583	1.06129e-06	0.000119273
chr2	3379523	3379923	401	*	8.66155	8.81443	8.49051	0.297566	1.06937e-06	0.000120121
chr3	111674396	111674796	401	*	9.11235	9.28044	8.92206	0.321523	1.07513e-06	0.000120708
chr14	23640527	23640927	401	*	6.19094	6.67154	5.46517	0.947727	1.07611e-06	0.000120746
chr17	57084878	57085278	401	*	9.32379	9.50774	9.11293	0.350085	1.07655e-06	0.000120746
chr1	121184403	121184803	401	*	9.38385	9.60956	9.11615	0.416702	1.07884e-06	0.000120943
chr3	32684949	32685349	401	*	9.36524	9.53595	9.17159	0.327054	1.07998e-06	0.000121011
chr9	71911096	71911496	401	*	9.76045	9.93304	9.56437	0.332263	1.08225e-06	0.000121205
chr6	7261237	7261637	401	*	8.61514	8.797	8.40699	0.342786	1.08332e-06	0.000121265
chr13	75482323	75482723	401	*	9.09723	9.26364	8.9091	0.31934	1.08819e-06	0.000121749
chr4	173370289	173370689	401	*	7.56895	7.78762	7.31111	0.399211	1.09171e-06	0.000122082
chr6	125918977	125919377	401	*	7.09834	7.38693	6.73722	0.506093	1.09772e-06	0.000122693
chr2	21939973	21940373	401	*	8.10362	8.34167	7.81839	0.437917	1.09922e-06	0.00012274
chr2	138023315	138023715	401	*	4.29608	3.3736	4.85424	-1.16171	1.09923e-06	0.00012274
chr3	149013696	149014096	401	*	6.12879	5.18147	6.69576	-1.15115	1.10161e-06	0.000122931
chr2	58241184	58241584	401	*	7.94023	8.10294	7.7568	0.30734	1.10203e-06	0.000122931
chr7	24980103	24980503	401	*	9.74697	9.95111	9.50911	0.382857	1.11169e-06	0.000123947
chr4	152779656	152780056	401	*	9.56703	9.7546	9.35139	0.355034	1.11515e-06	0.000124263
chr8	60652095	60652495	401	*	9.13542	9.35394	8.87779	0.40524	1.11563e-06	0.000124263
chr11	133956855	133957255	401	*	8.41308	8.60999	8.18497	0.36742	1.11881e-06	0.000124556
chr5	6378406	6378806	401	*	8.83941	9.02892	8.62119	0.358137	1.12e-06	0.000124627
chr17	58046739	58047139	401	*	4.54458	3.94212	4.96829	-0.830434	1.12209e-06	0.000124738
chr21	15729884	15730284	401	*	8.92689	9.12438	8.69803	0.373291	1.12211e-06	0.000124738
chr7	21427358	21427758	401	*	9.54005	9.81225	9.20427	0.487785	1.12318e-06	0.000124795
chr14	60655175	60655575	401	*	4.9086	5.52836	3.79889	1.25358	1.12481e-06	0.000124869
chr1	66924744	66925144	401	*	9.61813	9.81888	9.38485	0.377337	1.12495e-06	0.000124869
chr2	20051621	20052021	401	*	9.38424	9.54409	9.20445	0.311851	1.13876e-06	0.00012634
chr14	70907311	70907711	401	*	9.10995	9.29725	8.89465	0.356079	1.14752e-06	0.000127249
chr3	150763053	150763453	401	*	9.56406	9.78164	9.30775	0.404073	1.15121e-06	0.000127595
chr17	64028896	64029296	401	*	5.15974	4.67163	5.5238	-0.655704	1.15761e-06	0.000128241
chr1	155112581	155112981	401	*	3.23773	2.04361	3.882	-1.31863	1.16047e-06	0.000128495
chr7	139100560	139100960	401	*	4.04411	4.7418	2.64093	1.4001	1.16109e-06	0.0001285
chr10	88056998	88057398	401	*	3.70793	3.0423	4.16168	-0.945627	1.16613e-06	0.000128995
chr22	39959556	39959956	401	*	5.87363	5.27168	6.29709	-0.779885	1.16682e-06	0.000129008
chr5	169416810	169417210	401	*	7.94489	8.17131	7.67621	0.413787	1.17009e-06	0.000129305
chr16	46822208	46822608	401	*	5.6759	5.05234	6.10986	-0.811399	1.17094e-06	0.000129336
chr2	159712216	159712616	401	*	9.47192	9.6467	9.27301	0.335133	1.17199e-06	0.000129388
chr1	152036833	152037233	401	*	8.99842	9.14924	8.82999	0.293624	1.17342e-06	0.000129448
chr17	48819471	48819871	401	*	5.12706	4.48799	5.5684	-0.86015	1.17368e-06	0.000129448
chr5	38660298	38660698	401	*	3.38974	2.49064	3.93943	-1.07881	1.18027e-06	0.000130111
chr5	171521316	171521716	401	*	8.51867	8.68666	8.3285	0.323722	1.18119e-06	0.000130148
chr2	86719865	86720265	401	*	9.17042	9.39493	8.90442	0.415756	1.18201e-06	0.000130176
chr3	142578650	142579050	401	*	9.36589	9.52693	9.1846	0.309979	1.18485e-06	0.000130425
chr22	24564550	24564950	401	*	2.8851	3.48692	1.83331	1.2245	1.18598e-06	0.000130485
chr2	84459239	84459639	401	*	8.51473	8.65975	8.35349	0.278809	1.18926e-06	0.000130782
chr2	188292575	188292975	401	*	8.7742	9.00104	8.50491	0.415921	1.19107e-06	0.000130917
chr19	34667457	34667857	401	*	5.35015	5.7639	4.76775	0.785871	1.19773e-06	0.000131585
chr5	112922122	112922522	401	*	8.89237	9.08893	8.66475	0.368846	1.19882e-06	0.00013164
chr17	64084392	64084792	401	*	6.50125	6.0488	6.84518	-0.618983	1.21221e-06	0.000133045
chr22	43369238	43369638	401	*	5.66009	4.81778	6.18842	-1.04133	1.22014e-06	0.00013385
chr9	71768640	71769040	401	*	9.32074	9.51791	9.0923	0.371728	1.2269e-06	0.000134527
chr2	99841722	99842122	401	*	5.51593	4.64631	6.05468	-1.05847	1.22873e-06	0.000134662
chr2	17753850	17754250	401	*	8.87729	9.09138	8.6258	0.396913	1.2311e-06	0.000134857
chr15	63487294	63487694	401	*	6.10443	5.7767	6.37132	-0.473813	1.23397e-06	0.000135099
chr2	126657553	126657953	401	*	8.70517	8.9162	8.4579	0.392559	1.23452e-06	0.000135099
chr2	10812662	10813062	401	*	9.64342	9.81464	9.44911	0.328691	1.23776e-06	0.000135369
chr5	103258393	103258793	401	*	9.54148	9.77251	9.26628	0.423688	1.23819e-06	0.000135369
chr6	100335979	100336379	401	*	5.17973	5.644	4.49095	0.907775	1.23918e-06	0.000135412
chr10	99659149	99659549	401	*	9.3223	9.46024	9.16976	0.271792	1.24028e-06	0.000135423
chr2	65130048	65130448	401	*	9.61484	9.78365	9.42361	0.325591	1.24049e-06	0.000135423
chr1	87115491	87115891	401	*	7.10091	7.38798	6.74216	0.513586	1.24119e-06	0.000135434
chr22	48665249	48665649	401	*	3.68095	2.48145	4.32672	-1.31477	1.2427e-06	0.000135533
chrX	154378881	154379281	401	*	9.40334	9.62588	9.1401	0.411553	1.24749e-06	0.000135947
chr5	131170648	131171048	401	*	9.44387	9.60019	9.26853	0.302792	1.24771e-06	0.000135947
chr10	20839166	20839566	401	*	3.64189	2.71338	4.20221	-1.12231	1.25407e-06	0.000136574
chr17	63295244	63295644	401	*	4.30956	3.46444	4.83897	-1.05633	1.25921e-06	0.000137068
chr6	52504130	52504530	401	*	9.00313	9.25036	8.7046	0.449221	1.26196e-06	0.000137301
chr17	10337797	10338197	401	*	3.56081	2.44454	4.18254	-1.29103	1.27044e-06	0.000138118
chr21	35995997	35996397	401	*	2.82822	1.555	3.49385	-1.31243	1.2707e-06	0.000138118
chr9	78031850	78032250	401	*	9.15779	9.37321	8.90445	0.399932	1.27131e-06	0.000138118
chr9	85940812	85941212	401	*	9.28347	9.45691	9.08631	0.329047	1.27361e-06	0.000138301
chr11	134253260	134253660	401	*	9.35834	9.53295	9.15965	0.334432	1.28017e-06	0.000138947
chr2	237042769	237043169	401	*	4.2727	3.26716	4.8595	-1.19183	1.28091e-06	0.00013896
chr13	36029141	36029541	401	*	5.10949	4.3078	5.62179	-1.00449	1.28455e-06	0.000139236
chr6	85593765	85594165	401	*	9.59978	9.79767	9.37036	0.373255	1.28469e-06	0.000139236
chr4	23945615	23946015	401	*	7.16334	6.86201	7.41248	-0.448896	1.30058e-06	0.00014089
chr1	25101440	25101840	401	*	5.70407	5.27073	6.03687	-0.569769	1.3013e-06	0.0001409
chr6	167826533	167826933	401	*	8.13566	8.32003	7.92424	0.347048	1.30486e-06	0.000141218
chr10	16817318	16817718	401	*	9.73222	9.93311	9.49876	0.377575	1.30765e-06	0.000141452
chr10	26697441	26697841	401	*	8.42534	8.58064	8.25128	0.297902	1.30944e-06	0.000141577
chr8	125556330	125556730	401	*	9.01475	9.1801	8.82796	0.31987	1.31106e-06	0.000141684
chr12	63843712	63844112	401	*	9.91635	10.0897	9.7193	0.332749	1.31497e-06	0.000142039
chrX	150568282	150568682	401	*	8.89741	9.10229	8.65854	0.38262	1.31968e-06	0.000142479
chr8	29102505	29102905	401	*	4.65623	3.96282	5.12258	-0.905761	1.32113e-06	0.000142513
chr7	10940316	10940716	401	*	8.89909	9.11746	8.64167	0.402019	1.32126e-06	0.000142513
chr11	124739684	124740084	401	*	8.40835	8.61587	8.16588	0.385907	1.32423e-06	0.000142765
chr19	2613762	2614162	401	*	6.3458	5.9311	6.66752	-0.54849	1.32653e-06	0.000142944
chr1	47437577	47437977	401	*	8.94049	9.14759	8.6986	0.387045	1.32897e-06	0.000143139
chr10	29191671	29192071	401	*	3.3642	2.04485	4.04162	-1.35169	1.3417e-06	0.000144441
chr14	29927768	29928168	401	*	8.04701	8.2291	7.83857	0.341364	1.34649e-06	0.000144883
chr1	112472160	112472560	401	*	3.53466	4.17341	2.36009	1.31036	1.34709e-06	0.000144883
chr3	66095319	66095719	401	*	6.02443	5.34205	6.48582	-0.88747	1.35058e-06	0.000145189
chr5	65262446	65262846	401	*	4.86048	4.06332	5.37095	-0.978484	1.35727e-06	0.000145839
chr2	134402349	134402749	401	*	7.17228	7.4701	6.79655	0.528171	1.36164e-06	0.000146238
chr6	116253907	116254307	401	*	8.48166	8.65464	8.28508	0.32695	1.36726e-06	0.000146771
chr6	146388702	146389102	401	*	4.2001	4.75794	3.27854	1.12088	1.36874e-06	0.000146861
chr5	172188253	172188653	401	*	9.59514	9.80546	9.34885	0.392494	1.37031e-06	0.000146959
chr12	109154466	109154866	401	*	8.47667	8.65843	8.26867	0.342914	1.37162e-06	0.000147029
chr5	177426215	177426615	401	*	9.82402	10.0058	9.61596	0.346666	1.37437e-06	0.000147254
chr1	41862705	41863105	401	*	6.2142	5.58353	6.65156	-0.822916	1.37556e-06	0.000147311
chr9	108609520	108609920	401	*	7.50068	7.81341	7.10086	0.556292	1.38089e-06	0.000147812
chr17	48899822	48900222	401	*	4.04909	3.44734	4.47245	-0.827486	1.39222e-06	0.000148953
chr1	179365787	179366187	401	*	8.50992	8.68342	8.31266	0.326036	1.39288e-06	0.000148953
chr5	9545694	9546094	401	*	8.091	8.29696	7.85064	0.384408	1.39787e-06	0.000149416
chr8	731101	731501	401	*	9.0641	9.19641	8.91842	0.261331	1.40326e-06	0.000149921
chr4	168587636	168588036	401	*	8.83146	9.00803	8.63023	0.335789	1.40608e-06	0.000150151
chr7	25180250	25180650	401	*	8.51397	8.67096	8.3378	0.299036	1.40736e-06	0.000150216
chr16	14996697	14997097	401	*	5.73301	5.17655	6.13359	-0.738414	1.4143e-06	0.000150885
chr2	179264549	179264949	401	*	8.35747	8.53404	8.15624	0.330725	1.41618e-06	0.000151014
chr9	83622946	83623346	401	*	8.49724	8.68118	8.28637	0.347539	1.41786e-06	0.000151122
chr2	240911650	240912050	401	*	7.0643	6.51546	7.46093	-0.725261	1.42027e-06	0.000151307
chr6	144284998	144285398	401	*	8.93467	9.09466	8.75471	0.307762	1.42357e-06	0.000151587
chr7	112157025	112157425	401	*	7.21356	6.91469	7.46102	-0.452921	1.429e-06	0.000152094
chr7	151341468	151341868	401	*	8.9538	9.1611	8.71163	0.382147	1.43506e-06	0.000152667
chr3	128487765	128488165	401	*	7.88043	8.12432	7.58675	0.444628	1.43635e-06	0.000152731
chr6	44701636	44702036	401	*	6.4147	6.94641	5.56357	1.05759	1.43747e-06	0.000152758
chr14	21455972	21456372	401	*	9.36383	9.52618	9.18085	0.312881	1.43795e-06	0.000152758
chr9	801722	802122	401	*	5.60623	5.12936	5.96402	-0.65337	1.44073e-06	0.000152922
chr4	23856209	23856609	401	*	6.00291	5.44461	6.40442	-0.747248	1.44115e-06	0.000152922
chr10	14959405	14959805	401	*	9.25001	9.42291	9.05353	0.332651	1.44212e-06	0.000152922
chr8	77000066	77000466	401	*	9.36733	9.53989	9.17129	0.329463	1.44222e-06	0.000152922
chr18	7902309	7902709	401	*	4.90951	4.30533	5.33405	-0.808593	1.44479e-06	0.000153123
chr16	54929282	54929682	401	*	9.27285	9.46324	9.05346	0.360409	1.4465e-06	0.000153185
chr7	98701393	98701793	401	*	2.45474	0.957547	3.17349	-1.42469	1.44674e-06	0.000153185
chr3	133805572	133805972	401	*	8.74773	8.88247	8.5991	0.262754	1.44818e-06	0.000153265
chr1	98661462	98661862	401	*	8.94391	9.09569	8.77426	0.295291	1.45306e-06	0.000153686
chr10	14366796	14367196	401	*	4.17946	3.49812	4.64038	-0.882499	1.45383e-06	0.000153686
chr2	112760975	112761375	401	*	6.04419	5.52324	6.42612	-0.701104	1.45421e-06	0.000153686
chr22	47030783	47031183	401	*	7.1993	6.71186	7.563	-0.651431	1.4696e-06	0.000155241
chr2	189674312	189674712	401	*	9.38382	9.55007	9.19588	0.319333	1.47094e-06	0.000155295
chr1	225427959	225428359	401	*	9.13798	9.30788	8.94535	0.326756	1.4719e-06	0.000155295
chr16	76676306	76676706	401	*	4.58102	4.00501	4.99157	-0.779503	1.47219e-06	0.000155295
chr2	202375948	202376348	401	*	9.35369	9.54641	9.13119	0.36255	1.47916e-06	0.000155957
chr11	111602028	111602428	401	*	9.46603	9.67935	9.2156	0.395428	1.47991e-06	0.000155963
chr20	21125770	21126170	401	*	9.44761	9.64984	9.21234	0.378854	1.48888e-06	0.000156835
chr5	140664616	140665016	401	*	9.22393	9.37763	9.05188	0.299323	1.49596e-06	0.000157507
chr5	102755019	102755419	401	*	8.61807	8.80683	8.40085	0.351077	1.49949e-06	0.000157805
chr18	67516694	67517094	401	*	9.58201	9.82071	9.29584	0.434095	1.50531e-06	0.000158344
chr7	94394520	94394920	401	*	9.26386	9.45414	9.04461	0.360588	1.50616e-06	0.000158359
chr9	126965784	126966184	401	*	6.04693	5.61861	6.37677	-0.563582	1.50775e-06	0.000158452
chr13	50580885	50581285	401	*	6.27732	5.90423	6.57349	-0.518948	1.50959e-06	0.000158572
chr19	4878014	4878414	401	*	4.55844	3.92776	4.99581	-0.807866	1.51341e-06	0.000158899
chr1	212667724	212668124	401	*	8.147	8.31998	7.95042	0.329478	1.51431e-06	0.000158919
chr13	52455194	52455594	401	*	9.01345	9.1792	8.82615	0.317247	1.52089e-06	0.000159536
chrX	23743157	23743557	401	*	8.62684	8.8164	8.40855	0.359014	1.52808e-06	0.000160215
chr1	88992750	88993150	401	*	9.41857	9.62365	9.17942	0.382981	1.53192e-06	0.000160543
chr9	15249081	15249481	401	*	5.7393	5.24239	6.10821	-0.665274	1.53283e-06	0.000160563
chr7	884074	884474	401	*	4.93673	4.36216	5.34654	-0.764831	1.53498e-06	0.000160714
chr2	197804323	197804723	401	*	8.48987	8.64776	8.31255	0.299875	1.5359e-06	0.000160736
chr11	5684888	5685288	401	*	8.87342	9.04225	8.68218	0.321067	1.54279e-06	0.000161382
chr5	157731499	157731899	401	*	9.16998	9.33528	8.98327	0.317945	1.54483e-06	0.000161519
chr1	51664841	51665241	401	*	6.04173	5.42178	6.47394	-0.813194	1.54649e-06	0.000161618
chr19	3022701	3023101	401	*	3.48423	2.71626	3.98275	-0.959275	1.55481e-06	0.000162413
chr1	246248349	246248749	401	*	6.79744	7.19023	6.25597	0.718571	1.55627e-06	0.00016249
chr12	77667210	77667610	401	*	3.49235	1.82413	4.2454	-1.49521	1.56148e-06	0.000162958
chr19	51367477	51367877	401	*	9.77245	9.9543	9.56432	0.346886	1.56307e-06	0.000163048
chr12	69585214	69585614	401	*	9.00929	9.19163	8.80052	0.346153	1.56475e-06	0.000163147
chr4	102760783	102761183	401	*	8.89221	9.04857	8.71683	0.302389	1.56564e-06	0.000163165
chr6	56542710	56543110	401	*	9.35753	9.50969	9.18741	0.294696	1.57608e-06	0.000164177
chr17	48593878	48594278	401	*	6.55285	6.11712	6.88705	-0.584061	1.58735e-06	0.000165228
chr10	14449939	14450339	401	*	4.55006	3.40984	5.17889	-1.2597	1.58764e-06	0.000165228
chr18	23622225	23622625	401	*	5.83791	5.44043	6.1492	-0.529219	1.59149e-06	0.000165552
chr10	47076964	47077364	401	*	4.07089	3.01853	4.67289	-1.18933	1.59595e-06	0.000165939
chr2	113012877	113013277	401	*	5.55188	4.83414	6.02898	-0.91278	1.59941e-06	0.000166172
chr3	37998772	37999172	401	*	7.88532	8.04444	7.70645	0.304752	1.59994e-06	0.000166172
chr2	13858621	13859021	401	*	6.15154	5.64066	6.52806	-0.686237	1.60094e-06	0.000166172
chr7	158818492	158818892	401	*	9.92669	10.14	9.67622	0.395513	1.60114e-06	0.000166172
chrX	71266589	71266989	401	*	3.673	4.24701	2.70534	1.13604	1.60925e-06	0.000166926
chr5	21195187	21195587	401	*	3.22515	1.9046	3.90288	-1.37524	1.60988e-06	0.000166926
chr3	186567093	186567493	401	*	8.43556	8.58115	8.27362	0.281658	1.61118e-06	0.000166984
chr1	231241041	231241441	401	*	8.62502	8.77802	8.45384	0.296993	1.61279e-06	0.000167074
chr16	75110960	75111360	401	*	8.53182	8.69926	8.34236	0.324472	1.61408e-06	0.00016712
chr5	41649606	41650006	401	*	6.35679	5.64902	6.82951	-0.925962	1.61472e-06	0.00016712
chr3	142225380	142225780	401	*	8.89088	9.05074	8.71107	0.307862	1.62649e-06	0.00016826
chr3	152269378	152269778	401	*	8.5176	8.7201	8.28196	0.37878	1.62744e-06	0.000168281
chr3	50299290	50299690	401	*	9.91139	10.1166	9.67211	0.382769	1.63083e-06	0.000168554
chr10	7787910	7788310	401	*	9.24443	9.42331	9.04019	0.340432	1.63186e-06	0.000168583
chr12	124599029	124599429	401	*	6.34352	5.8447	6.71348	-0.653947	1.6355e-06	0.000168882
chr2	169479276	169479676	401	*	8.54342	8.68248	8.38951	0.26876	1.63709e-06	0.000168968
chr12	92628469	92628869	401	*	3.99345	3.05427	4.55756	-1.13276	1.63869e-06	0.000168987
chr7	98796109	98796509	401	*	4.83568	4.07635	5.33058	-0.950163	1.63877e-06	0.000168987
chr6	127952814	127953214	401	*	3.68451	4.24747	2.74858	1.09309	1.64577e-06	0.000169631
chr10	89643885	89644285	401	*	8.93475	9.08403	8.76823	0.289402	1.64654e-06	0.000169633
chr22	38074184	38074584	401	*	3.89737	3.0721	4.41905	-1.00825	1.64944e-06	0.000169854
chr4	153344418	153344818	401	*	8.69976	8.85656	8.52381	0.300656	1.6506e-06	0.000169896
chr2	105769201	105769601	401	*	6.42187	5.92287	6.79192	-0.668883	1.65659e-06	0.000170356
chr1	37514594	37514994	401	*	8.79337	8.96366	8.60027	0.327061	1.65663e-06	0.000170356
chr2	200963544	200963944	401	*	8.99003	9.1258	8.84014	0.266139	1.65734e-06	0.000170356
chr3	53891731	53892131	401	*	9.29837	9.48735	9.08085	0.355964	1.66087e-06	0.00017064
chr5	41870267	41870667	401	*	8.65923	8.8203	8.47789	0.305265	1.66587e-06	0.000171077
chr22	39339812	39340212	401	*	2.88133	1.48445	3.57754	-1.33835	1.66951e-06	0.000171372
chr12	6056639	6057039	401	*	4.8204	4.17913	5.26279	-0.881366	1.67175e-06	0.000171524
chr9	100098902	100099302	401	*	9.67577	9.85609	9.46965	0.343741	1.67457e-06	0.000171735
chr6	117602373	117602773	401	*	9.08421	9.23306	8.91822	0.286479	1.67789e-06	0.000171997
chr10	28331828	28332228	401	*	6.3549	5.92089	6.6881	-0.605424	1.67892e-06	0.000172024
chr9	124267215	124267615	401	*	6.76341	6.22582	7.15417	-0.699868	1.68239e-06	0.000172301
chr11	25163373	25163773	401	*	5.96978	5.28143	6.43386	-0.896314	1.68531e-06	0.000172522
chr11	47234084	47234484	401	*	5.87729	5.3833	6.24459	-0.645356	1.68797e-06	0.000172653
chr3	88149694	88150094	401	*	8.7501	8.90189	8.58043	0.289436	1.68813e-06	0.000172653
chr8	17156212	17156612	401	*	8.53935	8.76069	8.27777	0.406054	1.69564e-06	0.000173343
chr1	81617306	81617706	401	*	4.24718	4.79209	3.36106	1.08981	1.69834e-06	0.00017354
chr2	9630900	9631300	401	*	9.84942	10.0306	9.64215	0.34533	1.70081e-06	0.000173688
chr18	58255006	58255406	401	*	5.91918	5.19098	6.40084	-0.940589	1.70133e-06	0.000173688
chr4	165684175	165684575	401	*	7.85718	8.05288	7.63072	0.361264	1.70497e-06	0.00017398
chr9	98255590	98255990	401	*	8.95482	9.11643	8.77281	0.30982	1.70863e-06	0.000174097
chr4	80073002	80073402	401	*	9.39518	9.56812	9.19865	0.330117	1.70892e-06	0.000174097
chr2	131034751	131035151	401	*	7.40535	7.63386	7.13371	0.42371	1.70899e-06	0.000174097
chr1	165376328	165376728	401	*	9.13637	9.3838	8.83753	0.445407	1.70921e-06	0.000174097
chr1	99969802	99970202	401	*	8.31183	8.45165	8.15698	0.266021	1.71009e-06	0.000174108
chr5	66454322	66454722	401	*	5.83572	5.26074	6.24574	-0.737817	1.72009e-06	0.000175047
chr22	40396902	40397302	401	*	4.4591	3.82557	4.89782	-0.781324	1.7239e-06	0.000175355
chr19	53867491	53867891	401	*	9.29961	9.50415	9.0612	0.381694	1.73541e-06	0.000176446
chr1	161083421	161083821	401	*	9.14414	9.3292	8.93179	0.349998	1.73681e-06	0.000176509
chr1	174799508	174799908	401	*	8.69162	8.88578	8.46721	0.360399	1.74133e-06	0.000176888
chr7	26200681	26201081	401	*	9.54385	9.71138	9.35428	0.3213	1.74662e-06	0.000177346
chr17	10278194	10278594	401	*	4.05502	3.42126	4.49384	-0.874783	1.75145e-06	0.000177756
chr5	33642134	33642534	401	*	3.38435	2.26813	4.00606	-1.22541	1.75384e-06	0.000177919
chr18	14999725	15000125	401	*	4.0799	3.28189	4.59072	-0.981045	1.76162e-06	0.000178627
chr6	130328356	130328756	401	*	2.66713	1.22506	3.37374	-1.38273	1.76425e-06	0.000178813
chr10	110651548	110651948	401	*	5.07613	4.48065	5.4964	-0.797772	1.7668e-06	0.000178991
chr1	230104683	230105083	401	*	8.99467	9.17015	8.79485	0.335918	1.77809e-06	0.000180055
chr7	40301464	40301864	401	*	6.11421	5.70738	6.4312	-0.547616	1.77947e-06	0.0001801
chr8	96949637	96950037	401	*	4.23889	3.48231	4.73264	-0.964483	1.78014e-06	0.0001801
chr4	55346115	55346515	401	*	9.04821	9.20881	8.86746	0.309878	1.78561e-06	0.000180572
chr17	64929739	64930139	401	*	4.95199	3.8876	5.5578	-1.18454	1.78945e-06	0.000180879
chr18	9753816	9754216	401	*	5.02132	3.95256	5.62849	-1.21406	1.79366e-06	0.000181224
chr1	248873613	248874013	401	*	9.30192	9.46845	9.11363	0.32238	1.81303e-06	0.000183098
chr12	53651793	53652193	401	*	4.9866	4.30721	5.44663	-0.865349	1.81947e-06	0.000183614
chr21	39014790	39015190	401	*	7.44866	7.10533	7.7258	-0.488608	1.81977e-06	0.000183614
chrX	18674795	18675195	401	*	8.00299	8.16824	7.81633	0.312663	1.82966e-06	0.000184529
chr12	28486531	28486931	401	*	3.56408	2.82073	4.05223	-0.956468	1.83553e-06	0.000185038
chr2	240237892	240238292	401	*	4.65206	4.03716	5.08183	-0.779913	1.84009e-06	0.000185415
chr12	45728806	45729206	401	*	9.23368	9.39785	9.0484	0.317953	1.84141e-06	0.000185465
chr12	119176308	119176708	401	*	8.58017	8.77224	8.35854	0.35795	1.84501e-06	0.000185744
chr7	124929817	124930217	401	*	9.15236	9.38565	8.87393	0.422858	1.84607e-06	0.000185768
chr11	129143337	129143737	401	*	8.77418	8.9466	8.57833	0.327539	1.85932e-06	0.000187018
chr2	240224666	240225066	401	*	5.56824	4.92781	6.01023	-0.823945	1.86173e-06	0.000187176
chr3	184335755	184336155	401	*	8.38513	8.55437	8.19337	0.325309	1.87417e-06	0.000188342
chr2	23249291	23249691	401	*	6.91915	7.40324	6.18532	0.933611	1.87499e-06	0.000188342
chr1	247007899	247008299	401	*	8.66626	8.84224	8.46579	0.335281	1.87605e-06	0.000188364
chr3	156554991	156555391	401	*	9.39933	9.55389	9.2262	0.299123	1.88097e-06	0.000188773
chr2	224927598	224927998	401	*	6.32809	5.72191	6.75362	-0.805226	1.89194e-06	0.00018979
chr8	118221167	118221567	401	*	3.30031	2.08112	3.95151	-1.27432	1.90044e-06	0.000190558
chr6	52420012	52420412	401	*	9.24064	9.3864	9.07848	0.285061	1.90149e-06	0.000190561
chr17	42337411	42337811	401	*	6.45175	5.63022	6.97196	-1.0125	1.90296e-06	0.000190561
chr5	73336350	73336750	401	*	4.04749	3.22716	4.56722	-0.999201	1.90301e-06	0.000190561
chr4	83455730	83456130	401	*	8.74499	8.89444	8.57824	0.289901	1.90474e-06	0.000190567
chr18	62616230	62616630	401	*	4.13789	2.99279	4.76814	-1.2524	1.90476e-06	0.000190567
chr2	63588637	63589037	401	*	9.40373	9.53939	9.25398	0.265832	1.90677e-06	0.00019067
chr18	9354199	9354599	401	*	5.87209	5.47257	6.18463	-0.549577	1.90749e-06	0.00019067
chr13	94596040	94596440	401	*	8.49621	8.6363	8.34103	0.266302	1.90965e-06	0.000190801
chr3	97764477	97764877	401	*	8.71872	8.86376	8.55747	0.28128	1.91077e-06	0.000190829
chrX	25600796	25601196	401	*	3.67688	2.48476	4.32059	-1.26423	1.9121e-06	0.000190876
chr6	3118474	3118874	401	*	9.37832	9.548	9.18599	0.324791	1.91435e-06	0.000190964
chr15	70033612	70034012	401	*	5.37977	4.51771	5.91566	-1.03167	1.91467e-06	0.000190964
chr6	106746661	106747061	401	*	5.47882	5.97434	4.71804	0.963814	1.91778e-06	0.000191189
chrX	123764917	123765317	401	*	7.7151	7.91297	7.4857	0.360336	1.91882e-06	0.000191208
chr2	206159351	206159751	401	*	9.18972	9.35039	9.00889	0.3107	1.9305e-06	0.000192288
chr3	23805796	23806196	401	*	7.31134	7.50464	7.08807	0.357647	1.93214e-06	0.000192366
chr1	203572186	203572586	401	*	4.54539	3.75754	5.05209	-0.979874	1.93461e-06	0.000192526
chr7	102440141	102440541	401	*	5.84311	5.25739	6.25853	-0.757693	1.93746e-06	0.000192725
chr1	41629538	41629938	401	*	4.92929	3.90239	5.52311	-1.18159	1.93997e-06	0.000192889
chr15	72800742	72801142	401	*	4.94207	4.16257	5.44534	-0.943952	1.94197e-06	0.000193002
chr11	68749323	68749723	401	*	6.10441	5.63534	6.45781	-0.623381	1.94427e-06	0.000193146
chr1	37595803	37596203	401	*	9.1324	9.28935	8.95626	0.303511	1.94576e-06	0.000193209
chr1	55215181	55215581	401	*	8.8526	9.00751	8.67904	0.300186	1.94698e-06	0.000193244
chr6	79537281	79537681	401	*	9.24836	9.41813	9.05592	0.324396	1.9589e-06	0.000194342
chr8	124372410	124372810	401	*	9.58956	9.79708	9.34709	0.386722	1.97138e-06	0.000195453
chr1	159991566	159991966	401	*	4.8344	4.35149	5.19557	-0.673149	1.97184e-06	0.000195453
chr12	2198172	2198572	401	*	4.47791	3.77848	4.94695	-0.880625	1.98161e-06	0.000196336
chr3	36993050	36993450	401	*	9.97402	10.1531	9.76954	0.341584	1.98267e-06	0.000196355
chr3	114214167	114214567	401	*	8.23499	7.91938	8.4938	-0.464725	1.98616e-06	0.000196614
chr5	58888077	58888477	401	*	6.17384	6.46902	5.80232	0.517543	1.98972e-06	0.000196879
chr5	41648321	41648721	401	*	3.37805	2.46915	3.93132	-1.12501	1.99544e-06	0.000197358
chr3	54122168	54122568	401	*	6.69227	7.09449	6.13261	0.734958	1.99735e-06	0.000197461
chr9	5437708	5438108	401	*	9.17774	9.33701	8.99868	0.306034	2.00072e-06	0.000197682
chr3	149129354	149129754	401	*	9.05773	9.1983	8.90197	0.276684	2.00135e-06	0.000197682
chr2	24490739	24491139	401	*	8.5774	8.7399	8.39425	0.309609	2.0043e-06	0.000197887
chr8	104512539	104512939	401	*	4.51233	4.01052	4.88392	-0.667077	2.00942e-06	0.000198306
chr6	149454438	149454838	401	*	8.47416	8.69564	8.2124	0.407762	2.01771e-06	0.000198956
chr13	44932834	44933234	401	*	4.67021	4.04101	5.10687	-0.809281	2.01778e-06	0.000198956
chr12	96907036	96907436	401	*	8.41557	8.59832	8.20627	0.338367	2.02146e-06	0.000199232
chr2	229271099	229271499	401	*	7.65306	7.85991	7.41152	0.382479	2.02343e-06	0.000199339
chr5	181223045	181223445	401	*	9.56676	9.75091	9.35562	0.349966	2.02456e-06	0.000199362
chr14	89348743	89349143	401	*	6.78391	7.18405	6.22829	0.728073	2.02804e-06	0.000199618
chr7	105522028	105522428	401	*	9.6129	9.82852	9.3593	0.398826	2.03171e-06	0.000199892
chr3	16528552	16528952	401	*	7.90848	8.16924	7.58995	0.468044	2.03786e-06	0.000200409
chr11	68471971	68472371	401	*	6.42148	5.64754	6.92247	-0.964909	2.04231e-06	0.000200759
chr14	77616665	77617065	401	*	9.79514	9.98123	9.58143	0.352412	2.04832e-06	0.000201262
chr5	61331965	61332365	401	*	9.18016	9.42651	8.8829	0.441992	2.05135e-06	0.000201472
chr7	151080699	151081099	401	*	9.46137	9.63218	9.26758	0.329296	2.05311e-06	0.000201556
chr10	122494874	122495274	401	*	9.09104	9.27082	8.88563	0.341825	2.05641e-06	0.00020173
chr8	81686158	81686558	401	*	8.59815	8.75594	8.42096	0.29734	2.05667e-06	0.00020173
chr10	31707635	31708035	401	*	7.1773	6.84359	7.44813	-0.474109	2.06035e-06	0.000202004
chr3	182980362	182980762	401	*	8.80408	8.98942	8.59138	0.348657	2.0646e-06	0.000202214
chr6	158999703	159000103	401	*	9.01298	9.18493	8.81773	0.330072	2.06491e-06	0.000202214
chr19	50720790	50721190	401	*	7.41877	6.97222	7.75928	-0.594888	2.06519e-06	0.000202214
chr4	10096167	10096567	401	*	9.00334	9.17768	8.805	0.333842	2.06833e-06	0.000202433
chr3	40524687	40525087	401	*	9.01976	9.15146	8.87483	0.25643	2.07417e-06	0.000202916
chr5	171418631	171419031	401	*	8.53049	8.70148	8.33648	0.327115	2.07558e-06	0.000202966
chr1	67461186	67461586	401	*	6.70142	7.09668	6.15523	0.714963	2.07808e-06	0.000203122
chr1	208107875	208108275	401	*	7.48725	7.73647	7.1858	0.448937	2.08544e-06	0.000203688
chr3	121749652	121750052	401	*	9.59986	9.75692	9.42359	0.302749	2.08568e-06	0.000203688
chr1	200620616	200621016	401	*	8.88772	9.03598	8.72247	0.288379	2.08761e-06	0.000203788
chr22	44765607	44766007	401	*	3.94223	3.09193	4.47364	-1.02851	2.09091e-06	0.000203949
chr1	10194044	10194444	401	*	3.82111	3.0518	4.32018	-0.951857	2.09177e-06	0.000203949
chr10	90418859	90419259	401	*	6.05819	5.47739	6.47114	-0.760446	2.09198e-06	0.000203949
chr18	35110670	35111070	401	*	3.05603	1.81734	3.71252	-1.2813	2.09395e-06	0.000204053
chr5	172283852	172284252	401	*	9.09997	9.29349	8.8764	0.36443	2.10609e-06	0.000205148
chr2	207239181	207239581	401	*	9.20108	9.36358	9.01792	0.313662	2.10701e-06	0.000205148
chr10	18659085	18659485	401	*	8.78244	8.97699	8.5575	0.364104	2.1098e-06	0.000205264
chr7	135211401	135211801	401	*	9.62773	9.84693	9.36915	0.402481	2.11003e-06	0.000205264
chr7	118183898	118184298	401	*	8.91724	9.08477	8.72768	0.315298	2.11294e-06	0.000205459
chr4	127782052	127782452	401	*	8.97459	9.12455	8.80722	0.292521	2.13577e-06	0.000207589
chr13	38479213	38479613	401	*	3.65804	2.43416	4.31052	-1.26018	2.13782e-06	0.000207664
chr14	22771952	22772352	401	*	4.82886	4.06688	5.32488	-0.972434	2.13838e-06	0.000207664
chr3	50235807	50236207	401	*	10.0701	10.2557	9.85694	0.352358	2.15119e-06	0.000208817
chr3	16174333	16174733	401	*	8.86787	9.04067	8.67153	0.327752	2.15311e-06	0.000208888
chr8	109644741	109645141	401	*	8.16266	8.40987	7.86415	0.444688	2.15377e-06	0.000208888
chr3	31472764	31473164	401	*	5.18971	4.4349	5.68272	-0.947668	2.16079e-06	0.000209479
chr3	138174663	138175063	401	*	7.86508	8.01024	7.70368	0.276664	2.17209e-06	0.000210464
chr13	113533406	113533806	401	*	2.7893	1.57417	3.4394	-1.28322	2.17283e-06	0.000210464
chr4	24730622	24731022	401	*	7.95261	8.22559	7.61565	0.482487	2.18607e-06	0.000211656
chr2	36704751	36705151	401	*	5.31015	5.72991	4.71568	0.77991	2.18859e-06	0.00021177
chr11	110296416	110296816	401	*	8.94364	9.13338	8.7251	0.358427	2.18913e-06	0.00021177
chr1	6393563	6393963	401	*	9.13276	9.33308	8.90007	0.375142	2.1926e-06	0.000212015
chrX	149505140	149505540	401	*	8.0866	8.28489	7.85664	0.367033	2.19446e-06	0.000212036
chr7	158374613	158375013	401	*	3.41692	2.09838	4.09414	-1.30198	2.1947e-06	0.000212036
chr3	31820261	31820661	401	*	4.02103	4.81832	2.08955	1.54458	2.19695e-06	0.000212162
chr16	81007037	81007437	401	*	9.32371	9.51918	9.09754	0.367355	2.20044e-06	0.000212408
chr2	234444815	234445215	401	*	7.3856	7.01412	7.68075	-0.507514	2.20183e-06	0.00021245
chr9	673698	674098	401	*	3.36134	3.88631	2.52765	1.00707	2.2065e-06	0.00021281
chr4	86117948	86118348	401	*	7.62735	7.87284	7.33135	0.441829	2.21131e-06	0.000213183
chr11	68505586	68505986	401	*	5.45027	4.96119	5.81487	-0.629356	2.21257e-06	0.000213213
chr2	212949787	212950187	401	*	6.52726	6.95433	5.91793	0.79198	2.21572e-06	0.000213336
chr11	9460687	9461087	401	*	9.95086	10.1312	9.74466	0.342605	2.21575e-06	0.000213336
chr14	100610955	100611355	401	*	5.38139	4.73412	5.8266	-0.815701	2.22433e-06	0.000214071
chr6	1801349	1801749	401	*	3.59485	2.58761	4.18222	-1.15286	2.23303e-06	0.000214808
chr7	106284960	106285360	401	*	9.79449	10.0272	9.5169	0.42319	2.2339e-06	0.000214808
chr13	25992050	25992450	401	*	3.8995	2.70594	4.54361	-1.28249	2.23624e-06	0.000214942
chr3	40453102	40453502	401	*	9.296	9.46406	9.10575	0.320192	2.24466e-06	0.000215659
chr8	132775096	132775496	401	*	9.00049	9.1831	8.79137	0.344993	2.24639e-06	0.000215733
chr2	242031669	242032069	401	*	5.39696	4.49517	5.94765	-1.06635	2.25152e-06	0.000216052
chr10	112732240	112732640	401	*	6.23455	6.53696	5.85149	0.542406	2.25205e-06	0.000216052
chr12	98503334	98503734	401	*	9.12204	9.27929	8.94553	0.304882	2.25259e-06	0.000216052
chr13	96053269	96053669	401	*	9.09235	9.3025	8.84628	0.390006	2.284e-06	0.000218972
chr19	28929314	28929714	401	*	4.36161	3.69046	4.81789	-0.832071	2.28557e-06	0.000219028
chr16	78099270	78099670	401	*	9.32821	9.48892	9.14733	0.309914	2.28849e-06	0.000219215
chr19	12000464	12000864	401	*	3.71853	2.98003	4.20462	-0.915827	2.29029e-06	0.000219294
chr13	79481075	79481475	401	*	8.458	8.60618	8.29283	0.284239	2.2919e-06	0.000219354
chr10	45699707	45700107	401	*	3.48008	4.03143	2.57647	1.10481	2.2986e-06	0.000219903
chr3	174440639	174441039	401	*	8.54803	8.75309	8.30892	0.377018	2.29991e-06	0.000219935
chr20	16526726	16527126	401	*	5.8765	5.36136	6.25532	-0.690841	2.30223e-06	0.000220063
chr21	27268307	27268707	401	*	5.88296	5.44593	6.21792	-0.582375	2.30603e-06	0.000220333
chr5	75336866	75337266	401	*	9.94285	10.1336	9.72303	0.359335	2.32051e-06	0.000221622
chr1	207243965	207244365	401	*	6.29746	6.83261	5.43733	1.0477	2.32168e-06	0.00022164
chr12	754883	755283	401	*	6.75198	6.51376	6.95639	-0.371502	2.32364e-06	0.000221733
chr2	112054834	112055234	401	*	9.02986	9.2632	8.75134	0.422979	2.32511e-06	0.000221779
chr6	148746740	148747140	401	*	8.95574	9.16787	8.70695	0.392348	2.32772e-06	0.000221934
chr4	88823178	88823578	401	*	8.77365	8.99857	8.50706	0.411656	2.3332e-06	0.000222363
chr2	32165579	32165979	401	*	9.08239	9.21385	8.93774	0.256412	2.33923e-06	0.000222808
chr2	157173589	157173989	401	*	7.77344	8.02553	7.46778	0.450385	2.33985e-06	0.000222808
chr19	5904555	5904955	401	*	9.71189	9.88423	9.51613	0.330783	2.34918e-06	0.000223602
chr1	27102676	27103076	401	*	6.71101	6.43893	6.93983	-0.39422	2.35447e-06	0.00022401
chr1	184386758	184387158	401	*	8.95059	9.15782	8.70853	0.386713	2.3567e-06	0.000224127
chr2	68467267	68467667	401	*	9.68427	9.83695	9.5135	0.295388	2.36211e-06	0.000224547
chr5	177497477	177497877	401	*	9.73623	9.91326	9.5344	0.338331	2.36401e-06	0.000224633
chr2	88691422	88691822	401	*	9.79575	9.97668	9.58884	0.343856	2.36621e-06	0.000224747
chr16	86918646	86919046	401	*	5.29359	4.6981	5.71386	-0.753048	2.37107e-06	0.000225114
chr22	42759270	42759670	401	*	5.8206	5.34682	6.17666	-0.611937	2.37331e-06	0.000225232
chr16	72093541	72093941	401	*	9.64745	9.80063	9.47606	0.297112	2.37552e-06	0.000225346
chr5	43313396	43313796	401	*	9.93187	10.1021	9.73881	0.325728	2.38238e-06	0.000225902
chr1	174999577	174999977	401	*	9.69837	9.89716	9.46774	0.371908	2.38435e-06	0.000225993
chr3	101724691	101725091	401	*	9.18879	9.3415	9.01799	0.29747	2.38922e-06	0.000226359
chr15	51260281	51260681	401	*	5.03389	4.40893	5.46852	-0.792842	2.39594e-06	0.000226858
chr12	114163787	114164187	401	*	7.91069	8.13782	7.64099	0.412445	2.3965e-06	0.000226858
chr14	51691172	51691572	401	*	5.54459	5.16344	5.84579	-0.529042	2.39954e-06	0.000226987
chr16	19555348	19555748	401	*	9.79204	9.93816	9.62944	0.284981	2.4005e-06	0.000226987
chr12	26630472	26630872	401	*	6.59303	6.08078	6.97029	-0.674854	2.40089e-06	0.000226987
chr9	2874118	2874518	401	*	4.3642	3.57664	4.87078	-0.977187	2.40219e-06	0.000227015
chr14	105974921	105975321	401	*	3.32735	2.38067	3.89409	-1.10776	2.41605e-06	0.000228212
chr14	64994551	64994951	401	*	3.75318	2.89411	4.28794	-1.02471	2.41688e-06	0.000228212
chr8	125430060	125430460	401	*	9.81368	10.0306	9.55832	0.399456	2.42325e-06	0.000228623
chr1	84412440	84412840	401	*	6.59128	6.03323	6.99268	-0.729699	2.42327e-06	0.000228623
chr17	29625041	29625441	401	*	7.07522	6.71116	7.36567	-0.509236	2.42523e-06	0.000228713
chr1	200435394	200435794	401	*	6.76944	7.17536	6.20252	0.738291	2.42857e-06	0.000228931
chr7	123534640	123535040	401	*	8.93512	9.19836	8.61288	0.465223	2.43395e-06	0.000229332
chr6	90586952	90587352	401	*	8.85439	9.04892	8.62948	0.363277	2.43486e-06	0.000229332
chr1	159925336	159925736	401	*	9.25425	9.39247	9.10137	0.271163	2.43754e-06	0.000229489
chr6	89638563	89638963	401	*	8.97317	9.14761	8.7747	0.332825	2.43913e-06	0.000229542
chr17	62859082	62859482	401	*	5.41401	4.84839	5.81928	-0.731631	2.44044e-06	0.000229569
chr2	187852265	187852665	401	*	3.47182	3.99741	2.63656	0.986912	2.44195e-06	0.000229616
chr22	31240022	31240422	401	*	5.02466	4.41096	5.45385	-0.787514	2.44534e-06	0.000229829
chr2	102736671	102737071	401	*	7.64793	7.82138	7.45075	0.331955	2.44627e-06	0.000229829
chr8	58071360	58071760	401	*	4.85947	4.25368	5.2848	-0.777289	2.44736e-06	0.000229836
chr2	121530894	121531294	401	*	9.54971	9.71763	9.35964	0.322538	2.44913e-06	0.000229907
chr1	170581026	170581426	401	*	5.06634	5.60398	4.19962	1.04269	2.45842e-06	0.0002306
chr8	11284342	11284742	401	*	9.1927	9.37136	8.98875	0.339898	2.45856e-06	0.0002306
chr21	25942135	25942535	401	*	3.66823	2.77788	4.21471	-1.06826	2.46028e-06	0.000230665
chr5	138464865	138465265	401	*	10.1382	10.3434	9.89892	0.382053	2.46246e-06	0.000230773
chr13	22366288	22366688	401	*	3.4208	2.27347	4.05171	-1.24128	2.46706e-06	0.000231057
chr20	25199055	25199455	401	*	5.6624	4.96854	6.12894	-0.868739	2.46754e-06	0.000231057
chr12	20883259	20883659	401	*	4.11119	3.32565	4.61694	-0.979259	2.46979e-06	0.000231171
chr3	33156241	33156641	401	*	4.71955	5.11574	4.17156	0.722374	2.47169e-06	0.000231253
chr1	25361156	25361556	401	*	6.748	6.27759	7.10216	-0.613457	2.47831e-06	0.000231776
chr2	195656948	195657348	401	*	9.45132	9.61573	9.26573	0.313324	2.48643e-06	0.000232439
chr19	3133210	3133610	401	*	5.50298	4.75619	5.9926	-0.934244	2.49015e-06	0.000232649
chr20	17536948	17537348	401	*	7.39259	7.17439	7.58208	-0.341392	2.49075e-06	0.000232649
chr2	86396422	86396822	401	*	4.5316	3.8557	4.99004	-0.864123	2.49507e-06	0.000232956
chr16	74606961	74607361	401	*	8.93582	9.09019	8.76292	0.299014	2.50016e-06	0.000233335
chr6	99568531	99568931	401	*	8.7162	8.90138	8.50369	0.343647	2.52027e-06	0.000235094
chr10	130136169	130136569	401	*	8.70754	8.89303	8.49464	0.348231	2.52109e-06	0.000235094
chr5	173057028	173057428	401	*	9.70481	9.86649	9.52269	0.31224	2.54134e-06	0.000236884
chr13	31476238	31476638	401	*	4.72528	4.0554	5.18098	-0.837404	2.54755e-06	0.000237364
chr19	46189420	46189820	401	*	6.03453	5.56129	6.39029	-0.601071	2.55662e-06	0.000238083
chr13	110870195	110870595	401	*	9.53566	9.70763	9.34039	0.327292	2.55738e-06	0.000238083
chrX	150704046	150704446	401	*	5.2052	4.36787	5.73159	-1.0064	2.55875e-06	0.000238096
chr1	244835194	244835594	401	*	9.1909	9.39841	8.94844	0.384844	2.55964e-06	0.000238096
chr11	72263282	72263682	401	*	5.70894	5.27968	6.03933	-0.561334	2.56107e-06	0.000238131
chr3	57597283	57597683	401	*	9.77544	9.96208	9.56103	0.352549	2.56357e-06	0.000238265
chr5	171415328	171415728	401	*	7.21827	7.57121	6.75003	0.617213	2.57252e-06	0.000238998
chr5	167759378	167759778	401	*	5.00724	5.44903	4.36723	0.843087	2.57892e-06	0.000239494
chr6	160991511	160991911	401	*	8.56518	8.73754	8.3694	0.322568	2.58704e-06	0.000240149
chr11	22625672	22626072	401	*	8.53938	8.68682	8.37515	0.283923	2.58927e-06	0.000240257
chr6	3063678	3064078	401	*	9.22359	9.3889	9.03685	0.318325	2.59251e-06	0.000240338
chr8	133504076	133504476	401	*	8.73185	8.94001	8.48852	0.385093	2.59356e-06	0.000240338
chr15	63462031	63462431	401	*	3.3513	2.25949	3.96562	-1.21488	2.59453e-06	0.000240338
chr3	52897389	52897789	401	*	8.98701	9.13573	8.82117	0.288771	2.59463e-06	0.000240338
chr1	172973391	172973791	401	*	6.39166	5.7397	6.83907	-0.834996	2.59549e-06	0.000240338
chr6	12008882	12009282	401	*	8.048	8.21628	7.85746	0.314063	2.59966e-06	0.000240625
chr13	50015403	50015803	401	*	6.34996	5.89447	6.69562	-0.600978	2.60634e-06	0.000241145
chrX	129701609	129702009	401	*	7.48036	7.82963	7.01856	0.610534	2.61138e-06	0.000241512
chr2	62774607	62775007	401	*	6.51473	6.1362	6.8143	-0.522113	2.61305e-06	0.000241568
chr12	68610609	68611009	401	*	9.02968	9.19882	8.83804	0.322391	2.6164e-06	0.000241778
chr14	91060587	91060987	401	*	9.88439	10.0542	9.69187	0.325409	2.62645e-06	0.000242607
chr1	92080130	92080530	401	*	8.50247	8.67858	8.30182	0.333659	2.63217e-06	0.000243035
chr22	28254425	28254825	401	*	4.89369	4.38817	5.26731	-0.646864	2.63355e-06	0.000243063
chr12	118135865	118136265	401	*	9.0336	9.17566	8.876	0.276544	2.63572e-06	0.000243164
chr1	236762384	236762784	401	*	4.89396	3.90361	5.47569	-1.14616	2.64044e-06	0.000243499
chr13	41520595	41520995	401	*	5.09634	3.95145	5.72654	-1.21469	2.64968e-06	0.000244251
chr5	171450727	171451127	401	*	8.74171	8.93996	8.51181	0.368922	2.65248e-06	0.000244409
chr1	56934400	56934800	401	*	5.89486	6.37326	5.17417	0.913829	2.65714e-06	0.000244724
chr3	66220735	66221135	401	*	8.97432	9.12431	8.8069	0.290623	2.65808e-06	0.000244724
chr14	51710503	51710903	401	*	3.25329	2.29536	3.82395	-1.06922	2.66039e-06	0.000244838
chr10	79445673	79446073	401	*	9.62874	9.83178	9.39236	0.378033	2.66829e-06	0.000245464
chr3	141486874	141487274	401	*	8.70691	8.90489	8.47737	0.368972	2.67035e-06	0.000245553
chr11	125164745	125165145	401	*	8.2121	8.39899	7.99734	0.353063	2.67291e-06	0.000245689
chr7	98357670	98358070	401	*	6.28226	5.81912	6.63229	-0.618919	2.67599e-06	0.000245871
chr7	87152332	87152732	401	*	9.75667	9.97944	9.49309	0.407402	2.67767e-06	0.00024589
chr5	19771433	19771833	401	*	4.09045	2.86165	4.74426	-1.24125	2.67838e-06	0.00024589
chr14	39432264	39432664	401	*	9.21084	9.41506	8.97287	0.378941	2.68317e-06	0.000246185
chr10	14477534	14477934	401	*	5.5281	5.13929	5.83405	-0.533617	2.68378e-06	0.000246185
chr6	35885252	35885652	401	*	3.94353	3.1265	4.46195	-0.992754	2.68817e-06	0.000246487
chr9	99104801	99105201	401	*	9.53567	9.72409	9.3189	0.354972	2.68991e-06	0.000246546
chr15	89385786	89386186	401	*	6.56002	5.88494	7.01809	-0.855853	2.69132e-06	0.000246575
chr16	83143737	83144137	401	*	3.63956	2.67487	4.21256	-1.10457	2.69522e-06	0.000246757
chr2	178522945	178523345	401	*	7.65925	7.88071	7.39752	0.399742	2.69646e-06	0.000246757
chr11	34654156	34654556	401	*	7.36083	6.85386	7.73523	-0.666865	2.69708e-06	0.000246757
chr7	38177964	38178364	401	*	9.62429	9.80395	9.41903	0.340727	2.69819e-06	0.000246757
chr10	84139235	84139635	401	*	9.1958	9.35784	9.01322	0.309255	2.69879e-06	0.000246757
chr7	143263233	143263633	401	*	8.39672	8.56741	8.20309	0.32049	2.70169e-06	0.000246922
chrX	54639691	54640091	401	*	8.92577	9.14961	8.66071	0.408844	2.70597e-06	0.000247213
chr4	119010864	119011264	401	*	4.35237	4.8943	3.47426	1.0514	2.70748e-06	0.00024725
chr8	37517219	37517619	401	*	5.79541	5.38412	6.11508	-0.545448	2.71089e-06	0.000247462
chr8	28258773	28259173	401	*	2.87354	1.70012	3.51197	-1.24877	2.71537e-06	0.000247742
chr2	23122649	23123049	401	*	4.77306	5.29807	3.93926	1.00906	2.7167e-06	0.000247742
chr3	191296917	191297317	401	*	2.95887	3.59752	1.78465	1.23514	2.71726e-06	0.000247742
chr19	5229460	5229860	401	*	4.98154	4.3085	5.43868	-0.832471	2.72683e-06	0.000248514
chr4	70839752	70840152	401	*	8.89151	9.16875	8.54801	0.486618	2.72842e-06	0.000248557
chr1	221923930	221924330	401	*	5.26864	4.80734	5.61763	-0.608442	2.7316e-06	0.000248747
chr6	139134861	139135261	401	*	8.58894	8.7908	8.35418	0.368823	2.74119e-06	0.000249519
chr1	30976151	30976551	401	*	6.17868	5.81778	6.46711	-0.494698	2.74367e-06	0.000249644
chr2	190648596	190648996	401	*	8.44957	8.68154	8.17302	0.416233	2.74496e-06	0.00024966
chr8	76677980	76678380	401	*	8.18638	8.39339	7.9446	0.377639	2.74741e-06	0.000249754
chr13	47140576	47140976	401	*	3.50771	2.30601	4.15409	-1.23603	2.7482e-06	0.000249754
chr3	173395422	173395822	401	*	8.87466	9.1109	8.592	0.425427	2.74932e-06	0.000249754
chr9	85741833	85742233	401	*	9.20356	9.44079	8.9195	0.427357	2.75664e-06	0.000250319
chr11	46137273	46137673	401	*	2.64522	1.28832	3.33191	-1.3287	2.76268e-06	0.000250732
chr12	95164148	95164548	401	*	4.93206	4.46585	5.28385	-0.599532	2.76425e-06	0.000250732
chr2	18560507	18560907	401	*	9.01428	9.17475	8.83371	0.308985	2.76454e-06	0.000250732
chr10	12375091	12375491	401	*	5.25351	4.52274	5.73628	-0.908322	2.76953e-06	0.000251084
chr15	70559164	70559564	401	*	4.55781	3.95674	4.98083	-0.779667	2.77444e-06	0.000251428
chr6	16215514	16215914	401	*	7.07186	6.65333	7.39589	-0.552037	2.78498e-06	0.000252281
chr3	138834766	138835166	401	*	9.03477	9.1899	8.86092	0.298903	2.79539e-06	0.000253122
chr12	120087004	120087404	401	*	9.52965	9.68539	9.35505	0.299307	2.79879e-06	0.000253328
chr6	6614292	6614692	401	*	3.99935	4.55582	3.0816	1.08274	2.81056e-06	0.000254291
chr2	219406894	219407294	401	*	8.21399	8.4125	7.98373	0.371649	2.8118e-06	0.000254301
chr22	50671720	50672120	401	*	4.15284	3.51954	4.59146	-0.76801	2.82189e-06	0.000255111
chr4	102501360	102501760	401	*	8.67872	8.88232	8.44158	0.377502	2.82379e-06	0.000255181
chr2	200585837	200586237	401	*	7.44587	7.65541	7.20063	0.384484	2.8362e-06	0.000256199
chr3	136196685	136197085	401	*	9.42801	9.61303	9.21572	0.350124	2.83946e-06	0.00025639
chr11	76598512	76598912	401	*	5.95984	5.55151	6.27774	-0.54684	2.84925e-06	0.000257172
chr7	107890941	107891341	401	*	8.93529	9.08021	8.77416	0.283487	2.85474e-06	0.000257564
chr5	73296742	73297142	401	*	5.32197	4.65918	5.7744	-0.830295	2.86525e-06	0.000258409
chr2	24076255	24076655	401	*	9.26799	9.46135	9.04465	0.361731	2.86729e-06	0.000258489
chr17	56172420	56172820	401	*	4.23361	4.70179	3.5361	0.897612	2.87055e-06	0.000258679
chr21	43270857	43271257	401	*	4.42521	3.5076	4.98163	-1.07454	2.87947e-06	0.000259379
chr14	58152014	58152414	401	*	8.51552	8.69113	8.31554	0.330966	2.88348e-06	0.000259636
chr15	41547177	41547577	401	*	6.4752	6.1418	6.74583	-0.4788	2.89289e-06	0.00026038
chrX	115017430	115017830	401	*	5.60237	6.04327	4.96424	0.822822	2.89729e-06	0.000260671
chr5	135185657	135186057	401	*	6.20831	6.65861	5.55012	0.843349	2.90114e-06	0.000260914
chr11	126303825	126304225	401	*	9.12871	9.30173	8.93207	0.329317	2.90235e-06	0.000260918
chr1	213987765	213988165	401	*	8.09216	8.30066	7.84835	0.379626	2.91197e-06	0.000261678
chr10	103021904	103022304	401	*	5.02279	4.31175	5.49697	-0.907496	2.91603e-06	0.000261897
chr10	117542387	117542787	401	*	8.47049	8.74851	8.12578	0.490162	2.91673e-06	0.000261897
chr17	82863949	82864349	401	*	5.71785	5.02166	6.18544	-0.871028	2.93443e-06	0.000263382
chr11	18821241	18821641	401	*	4.4324	4.87343	3.79401	0.829111	2.94688e-06	0.00026437
chr1	85580584	85580984	401	*	9.23313	9.44877	8.97951	0.39718	2.94786e-06	0.00026437
chr3	174156101	174156501	401	*	3.41649	1.85817	4.14807	-1.3758	2.94917e-06	0.00026437
chr17	48499238	48499638	401	*	3.70102	2.83303	4.23915	-1.03158	2.95014e-06	0.00026437
chr1	83077405	83077805	401	*	5.41351	5.97623	4.47826	1.09043	2.9675e-06	0.000265737
chr17	16178841	16179241	401	*	5.04612	4.5347	5.42294	-0.663542	2.96872e-06	0.000265737
chr15	67033728	67034128	401	*	4.55986	4.02034	4.95162	-0.666338	2.96894e-06	0.000265737
chr10	110871613	110872013	401	*	9.18681	9.33464	9.0221	0.287242	2.97223e-06	0.000265926
chr10	76998389	76998789	401	*	4.4521	4.89867	3.80193	0.833639	2.99103e-06	0.000267502
chr15	29822247	29822647	401	*	8.92765	9.11393	8.71369	0.350269	2.99567e-06	0.000267811
chr12	8709427	8709827	401	*	4.77478	5.3065	3.92367	1.02511	2.9972e-06	0.000267841
chr9	121326283	121326683	401	*	8.7151	9.00711	8.34857	0.510389	3.00006e-06	0.00026799
chrX	120250514	120250914	401	*	8.64562	8.81226	8.45718	0.316887	3.00591e-06	0.000268394
chr1	160070415	160070815	401	*	7.49899	7.69471	7.27249	0.363091	3.007e-06	0.000268394
chr18	14993027	14993427	401	*	4.17578	3.32779	4.7063	-1.01951	3.00816e-06	0.000268394
chr4	73258982	73259382	401	*	8.95266	9.11209	8.7734	0.305942	3.01037e-06	0.000268484
chr13	110712863	110713263	401	*	9.94179	10.1385	9.71393	0.36853	3.01864e-06	0.000269116
chr10	97418947	97419347	401	*	6.21449	5.6494	6.61949	-0.728155	3.02271e-06	0.000269173
chr12	68933040	68933440	401	*	8.11158	8.27413	7.92836	0.313403	3.02286e-06	0.000269173
chr3	38029615	38030015	401	*	8.9437	9.15341	8.69823	0.387604	3.0232e-06	0.000269173
chr11	24240789	24241189	401	*	3.07252	3.87008	1.13929	1.48935	3.02407e-06	0.000269173
chr19	53803027	53803427	401	*	2.40901	1.12261	3.07806	-1.27629	3.02655e-06	0.000269208
chr8	85245505	85245905	401	*	8.61881	8.80503	8.40495	0.348595	3.02685e-06	0.000269208
chr10	69413227	69413627	401	*	6.81451	6.53006	7.05201	-0.420201	3.03103e-06	0.000269473
chr2	47354191	47354591	401	*	7.26484	6.86136	7.57978	-0.549033	3.03634e-06	0.000269838
chr5	176388822	176389222	401	*	9.44562	9.63661	9.22542	0.359182	3.04909e-06	0.000270865
chr6	11232480	11232880	401	*	9.02953	9.20958	8.82377	0.338385	3.05065e-06	0.000270897
chr10	103228134	103228534	401	*	4.57469	4.99048	3.9882	0.759552	3.05218e-06	0.000270926
chr12	64113863	64114263	401	*	4.29769	3.73863	4.6996	-0.744176	3.05743e-06	0.000271284
chr14	36690570	36690970	401	*	4.35017	4.91369	3.41265	1.09218	3.07662e-06	0.00027288
chr7	135509981	135510381	401	*	9.40417	9.58833	9.19302	0.347067	3.07934e-06	0.000273013
chr4	177309685	177310085	401	*	8.25946	8.43465	8.06002	0.328087	3.09531e-06	0.000274321
chr11	132886432	132886832	401	*	5.78332	4.73771	6.38317	-1.14985	3.10054e-06	0.000274677
chr11	64353003	64353403	401	*	4.47131	3.86091	4.8989	-0.755037	3.11634e-06	0.000275968
chr7	72828089	72828489	401	*	9.62634	9.78965	9.44215	0.311764	3.11835e-06	0.000276037
chr2	130797889	130798289	401	*	9.35568	9.55387	9.12585	0.370806	3.12349e-06	0.000276371
chr4	112285689	112286089	401	*	8.37732	8.55241	8.178	0.328386	3.12458e-06	0.000276371
chr17	42039848	42040248	401	*	4.27384	3.46791	4.78785	-0.963913	3.12753e-06	0.000276384
chr15	98123759	98124159	401	*	5.22334	5.73805	4.41565	0.983748	3.12814e-06	0.000276384
chr15	97960301	97960701	401	*	9.75937	9.92897	9.56715	0.324675	3.1284e-06	0.000276384
chr2	17878394	17878794	401	*	8.37636	8.63423	8.06213	0.456824	3.13413e-06	0.000276679
chr2	121755332	121755732	401	*	8.90786	9.11355	8.66791	0.378912	3.13539e-06	0.000276679
chr18	49100238	49100638	401	*	5.6114	5.01846	6.03041	-0.752413	3.13544e-06	0.000276679
chr6	72064375	72064775	401	*	2.99225	1.71503	3.65892	-1.28082	3.13719e-06	0.000276726
chr17	76465924	76466324	401	*	6.42292	6.03282	6.72968	-0.511396	3.14397e-06	0.000277215
chr4	168318326	168318726	401	*	7.92532	8.12463	7.69398	0.366614	3.14703e-06	0.000277376
chr12	99917949	99918349	401	*	6.01444	6.37841	5.52649	0.636232	3.15584e-06	0.000278044
chr2	69133556	69133956	401	*	5.45053	4.59073	5.98556	-1.03371	3.16386e-06	0.000278641
chr15	69034301	69034701	401	*	7.34501	6.97661	7.63822	-0.5047	3.16577e-06	0.000278701
chrX	110123306	110123706	401	*	4.51908	5.08773	3.56693	1.08405	3.16911e-06	0.000278885
chr22	32591624	32592024	401	*	5.45746	4.34669	6.07753	-1.18221	3.17678e-06	0.000279451
chr6	80106388	80106788	401	*	9.42209	9.58071	9.24384	0.303692	3.18113e-06	0.000279724
chrX	19343584	19343984	401	*	8.43097	8.61147	8.22461	0.34182	3.18809e-06	0.000280227
chr4	86443607	86444007	401	*	3.83829	2.63777	4.48435	-1.2652	3.19055e-06	0.000280325
chr4	38100042	38100442	401	*	7.57639	7.26121	7.83492	-0.45502	3.1917e-06	0.000280325
chr1	247104229	247104629	401	*	8.92307	9.08934	8.73511	0.314265	3.19407e-06	0.000280424
chr4	71186466	71186866	401	*	8.32451	8.57525	8.02082	0.448987	3.1981e-06	0.000280668
chr7	150405118	150405518	401	*	8.81849	8.97687	8.64055	0.300555	3.19958e-06	0.000280689
chr12	8399447	8399847	401	*	4.78829	3.98694	5.30045	-0.999049	3.20385e-06	0.000280954
chr22	39814902	39815302	401	*	3.77534	2.94334	4.29966	-0.980343	3.23536e-06	0.000283606
chr3	148991328	148991728	401	*	8.75012	8.89753	8.58593	0.286186	3.24194e-06	0.000284073
chr4	22515786	22516186	401	*	8.40965	8.5954	8.1964	0.35182	3.24437e-06	0.000284175
chr5	31532016	31532416	401	*	9.08881	9.22514	8.93825	0.266158	3.24881e-06	0.000284454
chr14	59484234	59484634	401	*	9.11999	9.29686	8.91837	0.335745	3.25681e-06	0.000285043
chr3	198113515	198113915	401	*	4.18157	3.55455	4.61718	-0.799301	3.27042e-06	0.000286123
chr3	94062664	94063064	401	*	9.05807	9.2021	8.89805	0.279891	3.27477e-06	0.000286392
chr10	91220443	91220843	401	*	9.00197	9.21439	8.75279	0.389254	3.27853e-06	0.000286515
chr14	105300838	105301238	401	*	9.14985	9.3361	8.93594	0.351235	3.27872e-06	0.000286515
chr5	83474283	83474683	401	*	9.09975	9.2834	8.88927	0.347944	3.28882e-06	0.000287286
chr1	235910506	235910906	401	*	9.21447	9.36768	9.04304	0.295163	3.30432e-06	0.000288528
chr19	46280750	46281150	401	*	5.51885	5.04347	5.8758	-0.599822	3.33135e-06	0.000290776
chr5	171445927	171446327	401	*	8.42203	8.59885	8.22047	0.33241	3.33594e-06	0.000291063
chr2	231270244	231270644	401	*	5.04474	5.50164	4.37222	0.823477	3.33953e-06	0.000291263
chr1	225809873	225810273	401	*	8.95512	9.10421	8.78882	0.290522	3.34319e-06	0.00029147
chr1	150999171	150999571	401	*	5.40057	4.57178	5.92363	-0.98167	3.35104e-06	0.000292042
chr3	101676140	101676540	401	*	9.43157	9.62662	9.20596	0.363635	3.35913e-06	0.000292633
chr5	62403746	62404146	401	*	9.62224	9.80081	9.4184	0.339022	3.36276e-06	0.000292836
chr19	31674743	31675143	401	*	4.44106	3.5396	4.99162	-1.02807	3.36947e-06	0.000293307
chr14	67567048	67567448	401	*	3.51253	4.15598	2.32131	1.21795	3.37487e-06	0.000293663
chr12	125685930	125686330	401	*	3.69967	2.65215	4.30013	-1.16388	3.38037e-06	0.000294028
chr3	197501889	197502289	401	*	7.26636	6.88436	7.56811	-0.518002	3.38493e-06	0.000294311
chr6	116028264	116028664	401	*	4.93331	4.17011	5.42984	-0.963584	3.39484e-06	0.000295059
chr11	67230399	67230799	401	*	4.7507	3.99759	5.24298	-0.92265	3.39807e-06	0.000295225
chr19	46065510	46065910	401	*	5.10523	4.46997	5.54478	-0.786711	3.41648e-06	0.000296639
chr12	113334941	113335341	401	*	8.55328	8.69944	8.39064	0.278114	3.41698e-06	0.000296639
chr21	37686970	37687370	401	*	5.80327	4.88268	6.36075	-1.06866	3.42087e-06	0.000296863
chr17	12859407	12859807	401	*	5.86379	5.13321	6.34647	-0.910702	3.42836e-06	0.000297398
chr5	4661833	4662233	401	*	5.71334	4.91017	6.22624	-0.970732	3.43136e-06	0.000297485
chr3	21435814	21436214	401	*	7.30218	7.49081	7.08512	0.34746	3.43201e-06	0.000297485
chr3	159765091	159765491	401	*	9.37421	9.57102	9.14625	0.366865	3.4365e-06	0.000297707
chr6	149717587	149717987	401	*	8.79196	8.97551	8.58162	0.348612	3.43721e-06	0.000297707
chr1	77752127	77752527	401	*	4.06258	4.5601	3.29699	0.954169	3.43955e-06	0.000297795
chr5	68215384	68215784	401	*	9.60584	9.81247	9.36459	0.382089	3.44332e-06	0.000298007
chr22	35480127	35480527	401	*	5.21095	4.34868	5.74692	-1.01231	3.45225e-06	0.000298665
chr13	59088723	59089123	401	*	4.66448	3.83815	5.18657	-1.00523	3.45484e-06	0.000298774
chr5	62578539	62578939	401	*	4.24323	3.63342	4.67054	-0.821989	3.4759e-06	0.00030048
chr1	159005193	159005593	401	*	5.49698	5.88871	4.95754	0.701502	3.47754e-06	0.000300506
chr14	32457454	32457854	401	*	3.42981	2.29651	4.05661	-1.21214	3.48095e-06	0.000300686
chr20	10673994	10674394	401	*	9.23342	9.39439	9.05222	0.310059	3.48287e-06	0.000300736
chr18	58847389	58847789	401	*	3.04225	1.84009	3.68876	-1.17704	3.48712e-06	0.000300951
chr11	130002803	130003203	401	*	9.833	9.99686	9.64811	0.314319	3.48804e-06	0.000300951
chrX	109847484	109847884	401	*	6.90893	7.12239	6.65831	0.392858	3.49606e-06	0.000301528
chr8	127854146	127854546	401	*	9.14819	9.30787	8.96861	0.308205	3.50105e-06	0.000301842
chr20	62752518	62752918	401	*	4.68173	4.10641	5.09192	-0.702717	3.5202e-06	0.000303377
chr17	78865709	78866109	401	*	6.54521	6.16316	6.84699	-0.512145	3.53777e-06	0.000304775
chr10	95656606	95657006	401	*	8.72887	8.87833	8.56212	0.283464	3.54708e-06	0.00030546
chr5	150673977	150674377	401	*	8.38694	8.59057	8.14977	0.377747	3.55353e-06	0.000305898
chr9	12753944	12754344	401	*	3.90617	4.52752	2.79113	1.18755	3.576e-06	0.000307715
chr2	207258555	207258955	401	*	9.22409	9.44054	8.96933	0.397316	3.59287e-06	0.000309049
chr10	16843228	16843628	401	*	6.04703	5.73081	6.30625	-0.464427	3.61432e-06	0.000310775
chr2	173965242	173965642	401	*	9.44454	9.62261	9.24134	0.337499	3.61636e-06	0.000310805
chr6	70566696	70567096	401	*	8.34312	8.49297	8.1759	0.28552	3.61743e-06	0.000310805
chr1	99849853	99850253	401	*	8.30806	8.44818	8.15285	0.269234	3.62241e-06	0.000311049
chr8	133575339	133575739	401	*	8.82146	9.00029	8.61728	0.336793	3.62304e-06	0.000311049
chr2	3535968	3536368	401	*	9.13166	9.29242	8.9507	0.307241	3.62949e-06	0.000311485
chr4	80462525	80462925	401	*	4.06005	4.50572	3.41179	0.844735	3.63413e-06	0.000311764
chr17	42342603	42343003	401	*	4.39493	3.7691	4.82998	-0.761051	3.64388e-06	0.000312481
chr3	158098025	158098425	401	*	4.47812	3.44349	5.07444	-1.13323	3.65315e-06	0.000313156
chr5	85293370	85293770	401	*	5.41383	4.62377	5.92143	-0.976984	3.66239e-06	0.000313829
chr4	3955456	3955856	401	*	9.71242	9.9514	9.42584	0.42956	3.66816e-06	0.000314204
chr20	17898499	17898899	401	*	5.89346	5.5701	6.15745	-0.455788	3.69467e-06	0.000316355
chr1	243803614	243804014	401	*	5.028	4.6105	5.3514	-0.589335	3.71576e-06	0.000317986
chr6	444946	445346	401	*	4.40614	3.63126	4.90752	-0.91249	3.71655e-06	0.000317986
chr6	109455788	109456188	401	*	8.46674	8.66207	8.24075	0.364514	3.73302e-06	0.000319274
chr3	59862684	59863084	401	*	4.16396	3.17647	4.74473	-1.10693	3.73452e-06	0.000319281
chr3	69013551	69013951	401	*	9.26036	9.44492	9.04867	0.347371	3.73853e-06	0.000319493
chr3	180679304	180679704	401	*	7.36125	7.5647	7.12432	0.366636	3.74035e-06	0.000319493
chr11	73625701	73626101	401	*	6.23063	5.93067	6.47883	-0.424968	3.74125e-06	0.000319493
chr5	10441634	10442034	401	*	8.98528	9.13424	8.81914	0.289031	3.76141e-06	0.000321092
chr4	150679547	150679947	401	*	5.2296	5.70439	4.51715	0.879632	3.77018e-06	0.000321719
chr11	122633232	122633632	401	*	5.87049	5.50554	6.16152	-0.495839	3.78414e-06	0.000322734
chr4	24611562	24611962	401	*	4.69657	5.28546	3.68471	1.11358	3.78495e-06	0.000322734
chr17	82531570	82531970	401	*	6.01792	5.44485	6.42697	-0.711117	3.79747e-06	0.000323679
chr7	104984017	104984417	401	*	9.32583	9.49524	9.13385	0.322901	3.81623e-06	0.000325155
chr7	127588177	127588577	401	*	8.98315	9.17581	8.76073	0.359924	3.82379e-06	0.000325565
chr3	39153455	39153855	401	*	9.16891	9.37694	8.92576	0.382107	3.82393e-06	0.000325565
chr11	134033979	134034379	401	*	8.73931	8.92022	8.53241	0.33999	3.83192e-06	0.000326122
chr1	100362842	100363242	401	*	2.56372	3.22787	1.29615	1.2329	3.85368e-06	0.00032785
chr3	127765029	127765429	401	*	5.91884	5.5785	6.19401	-0.477923	3.85638e-06	0.000327955
chr8	40265979	40266379	401	*	4.31713	3.35938	4.88773	-1.06377	3.85985e-06	0.000328126
chr14	89477425	89477825	401	*	4.3168	4.79348	3.60004	0.856192	3.87626e-06	0.000329397
chr2	177552564	177552964	401	*	8.63623	8.80498	8.44511	0.319885	3.8835e-06	0.000329888
chr16	75647546	75647946	401	*	9.0734	9.21841	8.91217	0.28094	3.88578e-06	0.000329931
chr1	20496092	20496492	401	*	5.70767	5.22931	6.0663	-0.615717	3.88694e-06	0.000329931
chrX	84737530	84737930	401	*	5.2295	5.64315	4.64732	0.73707	3.89279e-06	0.000330129
chrX	152830698	152831098	401	*	8.9074	9.07471	8.71812	0.318362	3.89362e-06	0.000330129
chr17	76449075	76449475	401	*	6.67954	6.31745	6.96873	-0.492765	3.89486e-06	0.000330129
chr1	216601083	216601483	401	*	8.2387	8.42313	8.02718	0.343199	3.89523e-06	0.000330129
chr17	7136182	7136582	401	*	4.80633	4.31887	5.17003	-0.604329	3.89661e-06	0.000330129
chr1	56579226	56579626	401	*	8.95137	9.11051	8.77248	0.30638	3.91995e-06	0.000331982
chr7	77696157	77696557	401	*	9.60875	9.75004	9.45212	0.273365	3.92428e-06	0.000332224
chrX	1392047	1392447	401	*	9.71127	9.91857	9.4691	0.382949	3.93326e-06	0.000332756
chr6	161273937	161274337	401	*	8.67595	8.86002	8.46492	0.34235	3.93353e-06	0.000332756
chr1	37692175	37692575	401	*	9.60126	9.74735	9.43869	0.284093	3.93822e-06	0.000333028
chr7	140696503	140696903	401	*	9.16653	9.36517	8.93611	0.367882	3.94569e-06	0.000333534
chr3	195259967	195260367	401	*	9.14891	9.3093	8.96842	0.306054	3.95278e-06	0.000334008
chr12	117190316	117190716	401	*	7.97964	8.14106	7.79786	0.300467	3.95638e-06	0.000334187
chr14	45134360	45134760	401	*	9.19038	9.35758	9.00123	0.317974	3.96803e-06	0.000334907
chr18	46676374	46676774	401	*	4.96565	4.08263	5.50942	-1.04466	3.9688e-06	0.000334907
chr1	24635194	24635594	401	*	5.17238	4.70975	5.52212	-0.565255	3.96936e-06	0.000334907
chr15	63420416	63420816	401	*	4.38695	3.85606	4.77417	-0.69555	3.97378e-06	0.000335154
chr1	206635270	206635670	401	*	9.33683	9.47522	9.18375	0.270066	3.98384e-06	0.000335792
chr1	160324181	160324581	401	*	5.16001	5.60937	4.50386	0.812258	3.98492e-06	0.000335792
chr18	36493330	36493730	401	*	6.22334	5.73074	6.58988	-0.646453	3.98582e-06	0.000335792
chr10	119620394	119620794	401	*	6.59284	6.87746	6.23792	0.495405	3.99068e-06	0.000336075
chr9	83817358	83817758	401	*	7.94972	8.17145	7.68762	0.400103	3.99823e-06	0.000336586
chr1	15112250	15112650	401	*	4.68746	4.02054	5.14179	-0.864091	4.00626e-06	0.000337136
chr9	77177235	77177635	401	*	9.37941	9.55355	9.18132	0.331269	4.00876e-06	0.00033722
chr19	4385983	4386383	401	*	4.61856	3.75251	5.15596	-0.995661	4.01723e-06	0.000337806
chr15	67076170	67076570	401	*	6.4683	6.03286	6.80233	-0.560694	4.03159e-06	0.000338887
chr4	145936758	145937158	401	*	8.02612	8.23197	7.78593	0.375364	4.04466e-06	0.000339859
chr7	107743499	107743899	401	*	9.46168	9.62076	9.28284	0.306194	4.06232e-06	0.000341215
chr2	120252535	120252935	401	*	9.62545	9.81315	9.40964	0.352895	4.06384e-06	0.000341216
chr8	140588746	140589146	401	*	9.10541	9.26996	8.91965	0.312922	4.07147e-06	0.000341729
chrX	103214879	103215279	401	*	7.33333	7.5343	7.09976	0.376853	4.0776e-06	0.000342115
chr6	23106926	23107326	401	*	5.8974	5.3859	6.27426	-0.675038	4.07951e-06	0.000342148
chr5	69369474	69369874	401	*	9.16561	9.31606	8.99764	0.291286	4.08153e-06	0.00034219
chr7	141701996	141702396	401	*	7.72984	7.91098	7.52264	0.33384	4.08329e-06	0.000342211
chr8	141916868	141917268	401	*	3.64075	2.33681	4.31429	-1.26342	4.10787e-06	0.000343872
chr11	113593722	113594122	401	*	5.03188	4.14741	5.57618	-1.01893	4.10792e-06	0.000343872
chr11	57427345	57427745	401	*	8.49037	8.68546	8.26472	0.365495	4.10843e-06	0.000343872
chr2	130342581	130342981	401	*	9.67541	9.84145	9.48773	0.318529	4.10923e-06	0.000343872
chr7	22082886	22083286	401	*	8.80529	8.98169	8.60427	0.333692	4.11209e-06	0.000343949
chr6	12011298	12011698	401	*	9.33138	9.58104	9.02929	0.443016	4.11441e-06	0.000343949
chrX	3143963	3144363	401	*	2.548	1.27375	3.2139	-1.2312	4.11474e-06	0.000343949
chr5	126600713	126601113	401	*	8.72432	8.88468	8.54388	0.307377	4.12557e-06	0.000344727
chr11	104694550	104694950	401	*	5.9871	5.49912	6.35108	-0.633373	4.13261e-06	0.000345187
chr15	32867260	32867660	401	*	7.27187	6.93742	7.5432	-0.473696	4.13619e-06	0.000345358
chr12	124283282	124283682	401	*	3.24271	2.22335	3.83407	-1.16871	4.13804e-06	0.000345384
chr12	54005961	54006361	401	*	7.26595	6.99435	7.49443	-0.409949	4.14244e-06	0.000345623
chr5	142108568	142108968	401	*	8.96032	9.10295	8.80202	0.27543	4.16014e-06	0.000346953
chr14	92500373	92500773	401	*	5.21512	5.62851	4.63344	0.73704	4.16146e-06	0.000346953
chr4	140154038	140154438	401	*	8.21484	8.37437	8.03545	0.299791	4.17012e-06	0.000347547
chr5	40679655	40680055	401	*	8.87924	9.03074	8.70993	0.291793	4.17898e-06	0.000348156
chr3	105715416	105715816	401	*	6.55302	6.15103	6.86707	-0.543073	4.19262e-06	0.000349143
chr5	142303992	142304392	401	*	6.02777	5.48179	6.42292	-0.703922	4.1953e-06	0.000349143
chr5	167945564	167945964	401	*	6.6709	5.93508	7.15583	-0.905486	4.19548e-06	0.000349143
chr3	39384156	39384556	401	*	9.04255	9.20212	8.86311	0.306068	4.19862e-06	0.000349275
chr10	78459003	78459403	401	*	4.7488	4.05242	5.21648	-0.84631	4.20834e-06	0.000349954
chr5	142644962	142645362	401	*	9.10969	9.27245	8.92621	0.313395	4.21515e-06	0.000350392
chr3	4868301	4868701	401	*	9.38108	9.56665	9.16808	0.347152	4.21959e-06	0.000350505
chr1	37474329	37474729	401	*	8.91381	9.07984	8.72615	0.3148	4.21964e-06	0.000350505
chr11	123741469	123741869	401	*	8.82194	9.00611	8.61076	0.346618	4.23788e-06	0.000351891
chr2	133937660	133938060	401	*	3.31925	2.21629	3.93696	-1.1724	4.24622e-06	0.000352454
chr3	57692537	57692937	401	*	9.16022	9.33795	8.95748	0.336201	4.25132e-06	0.000352747
chr6	116680883	116681283	401	*	8.68389	8.86858	8.47204	0.342668	4.26614e-06	0.000353846
chr5	130514976	130515376	401	*	5.73241	5.27331	6.08015	-0.579033	4.28076e-06	0.000354928
chr12	99054079	99054479	401	*	3.30962	2.16451	3.93989	-1.18213	4.296e-06	0.000356061
chr19	2282072	2282472	401	*	4.98532	4.41133	5.39484	-0.696821	4.29836e-06	0.000356124
chr4	4663018	4663418	401	*	4.45955	3.72005	4.94606	-0.906946	4.30069e-06	0.000356187
chr5	157511614	157512014	401	*	8.56282	8.72912	8.37483	0.314628	4.3025e-06	0.000356205
chr13	27147519	27147919	401	*	3.95305	3.1111	4.48123	-1.01974	4.30596e-06	0.000356361
chr10	49441806	49442206	401	*	2.70023	1.48559	3.35018	-1.19187	4.30772e-06	0.000356376
chr12	65565692	65566092	401	*	6.18614	5.47186	6.66173	-0.875989	4.3125e-06	0.00035664
chr5	151699125	151699525	401	*	9.07284	9.24191	8.88129	0.322536	4.31564e-06	0.000356769
chr11	17207799	17208199	401	*	8.68527	8.85012	8.49913	0.316161	4.31822e-06	0.000356851
chr5	111757443	111757843	401	*	9.4431	9.65424	9.19567	0.388083	4.33084e-06	0.000357762
chr10	117375300	117375700	401	*	8.95785	9.14105	8.74797	0.344637	4.3341e-06	0.000357901
chr5	176733484	176733884	401	*	4.22464	3.62674	4.6461	-0.7461	4.34203e-06	0.000358423
chr3	17742564	17742964	401	*	9.81646	10.0241	9.57376	0.383244	4.3499e-06	0.000358942
chr11	13463102	13463502	401	*	8.91947	9.08316	8.73481	0.311848	4.36156e-06	0.000359772
chr7	99795026	99795426	401	*	3.67061	2.77227	4.22002	-1.04259	4.36493e-06	0.000359852
chr4	146241445	146241845	401	*	8.95801	9.1775	8.69904	0.39877	4.36573e-06	0.000359852
chr14	50961884	50962284	401	*	6.70229	6.41209	6.94377	-0.430488	4.37004e-06	0.000360018
chr15	49135890	49136290	401	*	5.795	5.21973	6.20517	-0.71475	4.37094e-06	0.000360018
chr12	32106564	32106964	401	*	9.19364	9.3678	8.99553	0.328952	4.38276e-06	0.00036086
chr19	50804799	50805199	401	*	8.89321	9.06602	8.69684	0.326523	4.38845e-06	0.000361196
chr11	46537794	46538194	401	*	5.38909	4.99166	5.70035	-0.5188	4.39848e-06	0.000361889
chr17	14843221	14843621	401	*	4.09124	3.06985	4.68327	-1.12649	4.40628e-06	0.000362398
chr20	62688843	62689243	401	*	4.4265	3.79561	4.86396	-0.80759	4.40932e-06	0.000362502
chr22	49834594	49834994	401	*	4.46367	3.75071	4.93868	-0.892976	4.41076e-06	0.000362502
chr17	42937703	42938103	401	*	5.73917	5.32516	6.06049	-0.530433	4.42305e-06	0.000363379
chr8	130358358	130358758	401	*	8.45397	8.66042	8.21298	0.380081	4.42716e-06	0.000363584
chr15	31397206	31397606	401	*	8.19205	8.43704	7.89679	0.433802	4.43639e-06	0.000363929
chr17	43915565	43915965	401	*	4.93583	4.44789	5.2998	-0.618991	4.43702e-06	0.000363929
chr11	70725142	70725542	401	*	5.64037	5.04108	6.06252	-0.756937	4.43729e-06	0.000363929
chr11	86955253	86955653	401	*	9.243	9.43747	9.01817	0.362314	4.43782e-06	0.000363929
chr2	200466909	200467309	401	*	8.44215	8.66717	8.17543	0.405433	4.48732e-06	0.000367854
chr5	10581893	10582293	401	*	4.85708	5.3049	4.20424	0.824106	4.49015e-06	0.000367952
chr6	118934959	118935359	401	*	9.07317	9.26748	8.84855	0.360272	4.49722e-06	0.000368397
chr13	99087535	99087935	401	*	8.6931	8.83093	8.54069	0.269312	4.5021e-06	0.000368663
chr1	54053177	54053577	401	*	9.87939	10.0394	9.69938	0.307765	4.51174e-06	0.00036928
chr18	62715020	62715420	401	*	9.78812	9.97897	9.56811	0.356246	4.51434e-06	0.00036928
chr12	125650172	125650572	401	*	3.34838	2.08878	4.01044	-1.21676	4.51456e-06	0.00036928
chr7	143901993	143902393	401	*	8.89935	9.10366	8.66125	0.375945	4.51697e-06	0.000369343
chr12	130961833	130962233	401	*	3.13783	3.74424	2.0715	1.14731	4.52072e-06	0.000369515
chr7	40306001	40306401	401	*	4.15423	3.43371	4.63255	-0.912221	4.53987e-06	0.000370946
chrX	55161022	55161422	401	*	8.36781	8.53154	8.1831	0.313096	4.5461e-06	0.00037132
chr2	190880566	190880966	401	*	9.27117	9.45114	9.06552	0.339302	4.55164e-06	0.000371638
chr12	85711995	85712395	401	*	4.33476	4.78266	3.68176	0.807616	4.55529e-06	0.000371782
chr15	44536885	44537285	401	*	9.3982	9.5685	9.20507	0.324611	4.55671e-06	0.000371782
chr11	20120137	20120537	401	*	5.68465	5.33652	5.96489	-0.496104	4.5648e-06	0.000372307
chr14	30622083	30622483	401	*	8.52203	8.6541	8.37663	0.254555	4.56794e-06	0.000372429
chr1	202845630	202846030	401	*	3.27597	2.43787	3.80266	-1.01738	4.57754e-06	0.000373039
chr1	209747654	209748054	401	*	8.46017	8.63557	8.26046	0.33137	4.57874e-06	0.000373039
chr1	42679346	42679746	401	*	6.80816	7.12033	6.40924	0.535268	4.5805e-06	0.000373047
chr9	95875530	95875930	401	*	9.1374	9.28916	8.96777	0.293469	4.58229e-06	0.000373058
chrX	52995363	52995763	401	*	8.76236	8.93017	8.57241	0.3198	4.60041e-06	0.000374398
chr2	44168341	44168741	401	*	9.69294	9.87528	9.48418	0.34265	4.60943e-06	0.000374996
chr9	27864957	27865357	401	*	6.15244	6.54524	5.61095	0.696753	4.64028e-06	0.00037737
chr2	8837415	8837815	401	*	8.2368	8.40365	8.0481	0.314254	4.66735e-06	0.000379434
chr11	4608051	4608451	401	*	9.15142	9.29686	8.98967	0.280107	4.67281e-06	0.000379741
chr22	46058117	46058517	401	*	6.34101	5.96791	6.63718	-0.504249	4.67547e-06	0.00037982
chr22	19695775	19696175	401	*	5.48693	4.9201	5.89281	-0.715579	4.68487e-06	0.000380446
chrX	118727342	118727742	401	*	8.43444	8.65028	8.18052	0.394517	4.701e-06	0.000381508
chr8	30082938	30083338	401	*	9.80678	9.98776	9.59981	0.340962	4.70133e-06	0.000381508
chr1	35769802	35770202	401	*	9.40119	9.56488	9.21651	0.314742	4.71242e-06	0.000382262
chr7	151085989	151086389	401	*	8.79487	8.97118	8.59398	0.333105	4.71432e-06	0.000382262
chr8	48978943	48979343	401	*	5.68582	5.34583	5.96077	-0.48723	4.71572e-06	0.000382262
chr5	91296734	91297134	401	*	8.51489	8.75587	8.22543	0.429069	4.72149e-06	0.000382486
chr12	123006781	123007181	401	*	3.68186	2.72429	4.25239	-1.06302	4.72188e-06	0.000382486
chr17	80104451	80104851	401	*	5.07872	4.47245	5.5043	-0.760887	4.72749e-06	0.000382802
chr2	65432409	65432809	401	*	9.06365	9.23945	8.86341	0.330951	4.73663e-06	0.000383366
chr5	50727080	50727480	401	*	4.75118	4.18164	5.15844	-0.751637	4.73786e-06	0.000383366
chr14	39103063	39103463	401	*	8.83119	9.01748	8.61724	0.348282	4.74183e-06	0.00038355
chr8	23404050	23404450	401	*	8.62398	8.78798	8.43893	0.313471	4.74379e-06	0.000383571
chr2	190180620	190181020	401	*	7.58264	7.80403	7.32101	0.397338	4.75799e-06	0.000384581
chr8	66712526	66712926	401	*	8.5199	8.6795	8.34041	0.302807	4.76716e-06	0.000385184
chr2	135052124	135052524	401	*	7.9523	8.11635	7.76718	0.304793	4.77167e-06	0.00038541
chr15	79562885	79563285	401	*	5.04945	4.45074	5.47131	-0.748724	4.7754e-06	0.000385573
chr1	53739098	53739498	401	*	8.78812	8.93956	8.61888	0.288124	4.78532e-06	0.000386235
chr17	48470631	48471031	401	*	3.85661	3.11014	4.34609	-0.872437	4.78829e-06	0.000386336
chr1	117740530	117740930	401	*	3.38912	2.57901	3.90479	-0.99323	4.79474e-06	0.000386718
chr2	99725807	99726207	401	*	3.24489	2.42743	3.76349	-0.97094	4.80309e-06	0.000387253
chr13	27620472	27620872	401	*	9.36364	9.54012	9.16253	0.333418	4.85457e-06	0.000391263
chr10	103918043	103918443	401	*	9.24859	9.44998	9.01446	0.371761	4.86317e-06	0.000391816
chr11	85628265	85628665	401	*	9.42059	9.57138	9.25218	0.29071	4.86682e-06	0.00039197
chr1	50783455	50783855	401	*	4.40568	4.86486	3.72816	0.829575	4.87719e-06	0.000392521
chr12	131710627	131711027	401	*	8.00755	8.15072	7.8486	0.274551	4.87863e-06	0.000392521
chr7	116524806	116525206	401	*	8.81203	9.00661	8.58706	0.361874	4.87889e-06	0.000392521
chr9	40992010	40992410	401	*	10.0835	10.278	9.85854	0.361088	4.90439e-06	0.000394352
chr1	2133154	2133554	401	*	9.52601	9.71511	9.30834	0.352305	4.90515e-06	0.000394352
chr2	12722068	12722468	401	*	6.03133	5.4761	6.43126	-0.715358	4.91283e-06	0.000394827
chr8	6708398	6708798	401	*	9.25653	9.47051	9.0052	0.391812	4.92359e-06	0.000395551
chr1	42766961	42767361	401	*	9.77015	9.92619	9.59517	0.299677	4.93475e-06	0.000396306
chr12	50314708	50315108	401	*	5.30234	4.89944	5.61694	-0.528829	4.94071e-06	0.000396643
chr15	30050925	30051325	401	*	3.22288	2.16572	3.8264	-1.09607	4.95479e-06	0.00039753
chr20	32443191	32443591	401	*	5.29717	4.84893	5.63867	-0.572823	4.95528e-06	0.00039753
chr2	100941535	100941935	401	*	5.46553	5.77599	5.0694	0.519911	4.95987e-06	0.000397756
chr1	211378825	211379225	401	*	5.73985	6.05566	5.33495	0.535017	4.97123e-06	0.000398525
chr7	34451990	34452390	401	*	3.94275	3.23231	4.41666	-0.876574	4.97861e-06	0.000398975
chrX	135985222	135985622	401	*	7.14687	7.33408	6.9317	0.340195	4.98709e-06	0.000399512
chr1	83151183	83151583	401	*	8.01089	8.2113	7.77808	0.36825	4.99508e-06	0.00040001
chr12	125794364	125794764	401	*	3.74301	2.6086	4.37013	-1.17925	5.01541e-06	0.000401495
chrX	107562454	107562854	401	*	7.17734	7.39135	6.92597	0.394363	5.0224e-06	0.000401912
chr10	17228821	17229221	401	*	9.411	9.59773	9.19646	0.351434	5.03805e-06	0.000403021
chr18	27413802	27414202	401	*	6.97256	7.17425	6.73801	0.373873	5.04295e-06	0.000403228
chr10	12768463	12768863	401	*	5.43234	4.78864	5.87587	-0.791026	5.04422e-06	0.000403228
chr20	41708987	41709387	401	*	5.04853	4.49069	5.44981	-0.721395	5.06851e-06	0.000404657
chr4_GL000008v2_random	58265	58665	401	*	2.24734	0.630769	2.99055	-1.34625	5.06941e-06	0.000404657
chr19	4803883	4804283	401	*	5.83692	5.46407	6.13293	-0.49814	5.07111e-06	0.000404657
chr2	111975070	111975470	401	*	6.34625	5.81528	6.73351	-0.670665	5.07134e-06	0.000404657
chr1	67559263	67559663	401	*	8.327	8.52393	8.09886	0.363321	5.07152e-06	0.000404657
chr11	65252847	65253247	401	*	3.92441	3.28598	4.36545	-0.815149	5.07405e-06	0.000404657
chr13	45319995	45320395	401	*	6.22231	5.91086	6.47832	-0.441453	5.07468e-06	0.000404657
chr7	102973106	102973506	401	*	4.5261	3.59014	5.08908	-1.04839	5.09469e-06	0.000406108
chrX	135344516	135344916	401	*	8.45627	8.66323	8.21457	0.379599	5.0972e-06	0.000406165
chr2	217527555	217527955	401	*	6.55698	6.85361	6.18314	0.517932	5.10006e-06	0.000406249
chr8	144836283	144836683	401	*	5.65815	4.94383	6.13377	-0.868013	5.10223e-06	0.000406278
chr7	604347	604747	401	*	7.58417	6.87406	8.05793	-0.870918	5.12814e-06	0.000407995
chrX	7927223	7927623	401	*	7.54481	7.76877	7.27957	0.410808	5.12889e-06	0.000407995
chr16	9706209	9706609	401	*	2.77841	1.51206	3.44224	-1.2064	5.13014e-06	0.000407995
chr5	57711454	57711854	401	*	3.76964	2.83062	4.33369	-1.02487	5.13105e-06	0.000407995
chr10	14405009	14405409	401	*	5.6525	4.80495	6.18285	-0.975307	5.14404e-06	0.000408884
chr1	225999261	225999661	401	*	9.16845	9.32382	8.9943	0.299119	5.15776e-06	0.00040983
chr8	53328174	53328574	401	*	3.42939	2.57826	3.96111	-0.976436	5.16047e-06	0.000409888
chr3	16454930	16455330	401	*	4.13628	4.63678	3.36351	0.932721	5.16213e-06	0.000409888
chr7	342068	342468	401	*	4.51866	3.76664	5.01049	-0.914466	5.17167e-06	0.0004105
chr12	95169339	95169739	401	*	4.88691	4.34657	5.2791	-0.699139	5.24515e-06	0.000416186
chr16	55308966	55309366	401	*	4.87712	4.35624	5.25902	-0.678804	5.24712e-06	0.000416196
chr2	33746377	33746777	401	*	4.67979	3.68774	5.26209	-1.09407	5.26908e-06	0.000417746
chr10	104317205	104317605	401	*	7.45046	7.71342	7.12863	0.464181	5.27038e-06	0.000417746
chr4	16838498	16838898	401	*	3.98814	4.54276	3.0755	1.03076	5.27707e-06	0.000418129
chr21	43765075	43765475	401	*	6.05611	5.69743	6.34314	-0.486626	5.2853e-06	0.000418541
chr6	161038083	161038483	401	*	8.8335	8.99112	8.65653	0.300118	5.28598e-06	0.000418541
chr8	134171930	134172330	401	*	3.70478	3.02963	4.16289	-0.879559	5.30027e-06	0.000419525
chr8	126488222	126488622	401	*	4.37387	4.99	3.27613	1.14515	5.31768e-06	0.000420755
chr10	23438799	23439199	401	*	9.42855	9.63776	9.18376	0.383513	5.33807e-06	0.00042222
chr11	40125092	40125492	401	*	3.3486	2.44966	3.89824	-1.03753	5.34814e-06	0.000422867
chr1	20640125	20640525	401	*	5.61215	5.2956	5.87158	-0.441664	5.35501e-06	0.000423172
chr7	2844239	2844639	401	*	9.62886	9.79222	9.4446	0.31126	5.35574e-06	0.000423172
chr4	153466172	153466572	401	*	8.58895	8.78163	8.36652	0.358323	5.36018e-06	0.000423373
chr17	41255933	41256333	401	*	4.47302	3.55854	5.02831	-1.02124	5.37184e-06	0.000424145
chrX	120560931	120561331	401	*	8.63911	8.86862	8.36607	0.412033	5.40043e-06	0.000426253
chr5	82278342	82278742	401	*	8.5863	8.73523	8.42021	0.28209	5.41573e-06	0.000427311
chr17	48636485	48636885	401	*	5.56571	5.08922	5.92329	-0.611648	5.41808e-06	0.000427347
chr7	76379971	76380371	401	*	9.78311	9.94609	9.59933	0.312537	5.42301e-06	0.000427565
chr12	100200555	100200955	401	*	8.67353	8.82296	8.50683	0.281108	5.42464e-06	0.000427565
chr7	120988230	120988630	401	*	7.80445	7.97754	7.60771	0.318432	5.43109e-06	0.000427821
chr11	65591953	65592353	401	*	5.72421	5.00208	6.20324	-0.88619	5.43169e-06	0.000427821
chr11	132866780	132867180	401	*	4.9917	4.30014	5.45723	-0.835388	5.43551e-06	0.000427972
chr12	117872367	117872767	401	*	4.88688	5.31578	4.2738	0.769563	5.44399e-06	0.00042849
chrX	18425270	18425670	401	*	8.39785	8.57275	8.19878	0.328542	5.44936e-06	0.000428762
chr11	71103250	71103650	401	*	5.64434	4.8379	6.15855	-0.952358	5.45392e-06	0.000428971
chr17	48633794	48634194	401	*	4.15893	3.4852	4.61638	-0.854155	5.46344e-06	0.000429492
chr4	186039627	186040027	401	*	5.10006	4.36461	5.58483	-0.917525	5.46541e-06	0.000429492
chr5	129904266	129904666	401	*	8.84835	9.04333	8.62284	0.359162	5.46627e-06	0.000429492
chr15	63203695	63204095	401	*	4.90644	4.34874	5.30764	-0.65563	5.48287e-06	0.000430647
chr1	88683909	88684309	401	*	9.35757	9.54272	9.14511	0.345347	5.48852e-06	0.000430939
chr9	116452574	116452974	401	*	3.47111	4.03189	2.54134	1.04756	5.50849e-06	0.000432357
chr7	78019758	78020158	401	*	8.08403	8.26406	7.87829	0.338823	5.51626e-06	0.000432816
chr4	169757749	169758149	401	*	8.30239	8.46086	8.12435	0.295993	5.53267e-06	0.000433924
chr4	140151097	140151497	401	*	8.42238	8.67774	8.11189	0.448976	5.53424e-06	0.000433924
chr16	57628360	57628760	401	*	9.19636	9.37448	8.9931	0.337189	5.56173e-06	0.000435857
chr22	43377394	43377794	401	*	5.49083	4.86014	5.9282	-0.781647	5.56276e-06	0.000435857
chrX	102599299	102599699	401	*	7.11771	7.30054	6.90831	0.339303	5.59019e-06	0.000437802
chr16	76970100	76970500	401	*	4.28515	3.67014	4.71498	-0.768763	5.593e-06	0.000437802
chr4	122922831	122923231	401	*	8.53559	8.67973	8.37543	0.274845	5.59342e-06	0.000437802
chr7	65872935	65873335	401	*	9.06204	9.25395	8.84063	0.355452	5.59834e-06	0.000438035
chr14	93206948	93207348	401	*	9.53794	9.69171	9.36581	0.295472	5.61207e-06	0.000438957
chr7	113120701	113121101	401	*	5.32453	5.8174	4.57004	0.904985	5.61661e-06	0.000439149
chr16	57609574	57609974	401	*	3.25935	2.39981	3.79427	-0.984403	5.61844e-06	0.000439149
chr7	131161060	131161460	401	*	4.854	4.35941	5.22163	-0.623459	5.62469e-06	0.000439397
chr11	12304590	12304990	401	*	3.33336	2.39868	3.89587	-1.02616	5.62552e-06	0.000439397
chr22	48456431	48456831	401	*	6.43955	5.77731	6.89173	-0.810461	5.66443e-06	0.000442283
chr2	149587585	149587985	401	*	8.48276	8.62122	8.32958	0.263959	5.66678e-06	0.000442313
chr12	6075012	6075412	401	*	5.21309	4.70042	5.59058	-0.637073	5.67183e-06	0.000442554
chr2	20617935	20618335	401	*	9.25243	9.45206	9.02067	0.368877	5.67497e-06	0.000442631
chr14	77457475	77457875	401	*	9.54555	9.69365	9.38049	0.286729	5.67675e-06	0.000442631
chr20	46214322	46214722	401	*	6.79767	7.4079	5.7191	1.12901	5.68618e-06	0.00044307
chr6	118651375	118651775	401	*	9.12108	9.32644	8.88156	0.377124	5.68632e-06	0.00044307
chr2	127721319	127721719	401	*	4.58437	3.84314	5.07163	-0.897827	5.72562e-06	0.000445978
chr14	50964693	50965093	401	*	5.70721	5.29051	6.03014	-0.550892	5.732e-06	0.000446263
chr5	39117463	39117863	401	*	4.99733	4.28651	5.47141	-0.872687	5.73324e-06	0.000446263
chr8	20303863	20304263	401	*	8.28092	8.42923	8.11559	0.279639	5.73594e-06	0.000446319
chr12	82358333	82358733	401	*	8.99823	9.21256	8.7464	0.390425	5.7386e-06	0.000446372
chr15	42158331	42158731	401	*	6.31816	5.95098	6.6106	-0.486094	5.74153e-06	0.000446445
chr8	102655573	102655973	401	*	9.39681	9.56162	9.21072	0.315678	5.74824e-06	0.000446812
chr9	6757453	6757853	401	*	9.02422	9.1937	8.83216	0.322521	5.75516e-06	0.000447196
chr4	120066691	120067091	401	*	9.25956	9.41407	9.0865	0.29486	5.76275e-06	0.000447631
chr3	20332336	20332736	401	*	3.72317	2.94696	4.22509	-0.938482	5.76994e-06	0.000448035
chr9	20622366	20622766	401	*	8.94382	9.09473	8.77526	0.291648	5.77411e-06	0.000448204
chr20	50915422	50915822	401	*	5.19355	4.78088	5.51405	-0.542507	5.77612e-06	0.000448205
chr21	35048388	35048788	401	*	6.4785	5.99218	6.84157	-0.613681	5.77811e-06	0.000448205
chr22	19800938	19801338	401	*	4.9098	4.35085	5.31166	-0.662811	5.79052e-06	0.000449013
chr5	4663037	4663437	401	*	2.73035	1.64507	3.34265	-1.13851	5.82259e-06	0.000451345
chr8	85106940	85107340	401	*	7.91476	8.09371	7.71042	0.32867	5.83029e-06	0.000451786
chr8	38552129	38552529	401	*	5.19039	4.6805	5.56637	-0.637142	5.83462e-06	0.000451966
chr6	24666763	24667163	401	*	9.34436	9.49838	9.17191	0.296186	5.85086e-06	0.000453069
chr5	119070818	119071218	401	*	9.65691	9.83036	9.45972	0.328593	5.87658e-06	0.000454812
chr16	87725643	87726043	401	*	3.72958	2.80043	4.29013	-0.989289	5.87742e-06	0.000454812
chrX	135973694	135974094	401	*	7.79416	7.9829	7.57697	0.347501	5.88517e-06	0.000455255
chr6	42523141	42523541	401	*	4.92655	4.33733	5.34371	-0.747926	5.8977e-06	0.000456068
chr3	9731177	9731577	401	*	9.62752	9.84449	9.37204	0.394306	5.90712e-06	0.000456639
chr6	159324617	159325017	401	*	5.00188	4.51349	5.36609	-0.628475	5.92119e-06	0.00045757
chrX	49184308	49184708	401	*	7.94072	8.11342	7.74449	0.321256	5.93876e-06	0.000458643
chrX	22105236	22105636	401	*	6.95607	7.24058	6.60133	0.49171	5.93915e-06	0.000458643
chr20	43755409	43755809	401	*	5.47296	4.97972	5.83984	-0.616615	5.96426e-06	0.000460424
chr17	933398	933798	401	*	4.42918	3.58097	4.95978	-0.972837	5.96788e-06	0.000460545
chr4	118888669	118889069	401	*	7.63541	7.82517	7.41685	0.352477	5.97419e-06	0.000460874
chr5	141923610	141924010	401	*	9.18749	9.3356	9.02241	0.28694	5.98505e-06	0.000461554
chr8	94823055	94823455	401	*	8.9885	9.12888	8.83298	0.273384	6.00998e-06	0.000463318
chr8	65622348	65622748	401	*	3.53432	4.02556	2.7837	0.894813	6.01313e-06	0.000463347
chr21	14383058	14383458	401	*	9.72225	9.88789	9.53509	0.315459	6.01623e-06	0.000463347
chr18	11676876	11677276	401	*	4.54481	3.7652	5.04814	-0.909045	6.01654e-06	0.000463347
chr1	169060056	169060456	401	*	5.31382	5.87692	4.37748	1.04576	6.04118e-06	0.000465086
chr1	175023314	175023714	401	*	8.73122	8.8904	8.55227	0.299308	6.0608e-06	0.000466437
chr3	129606769	129607169	401	*	7.88227	8.11089	7.61048	0.411821	6.06579e-06	0.000466661
chr2	229444942	229445342	401	*	8.33705	8.51641	8.13218	0.335668	6.07114e-06	0.000466914
chr2	231069395	231069795	401	*	5.45852	4.9486	5.83451	-0.635335	6.07405e-06	0.000466948
chr10	63796689	63797089	401	*	5.15851	4.59721	5.56157	-0.693437	6.07574e-06	0.000466948
chr2	8678704	8679104	401	*	9.27863	9.47348	9.0533	0.360389	6.08123e-06	0.000467185
chr19	40286885	40287285	401	*	5.85659	6.26628	5.28227	0.727706	6.08297e-06	0.000467185
chr1	236016036	236016436	401	*	4.0307	4.5456	3.22253	0.948856	6.09932e-06	0.000468169
chr5	122774814	122775214	401	*	8.88648	9.0649	8.68285	0.333533	6.09994e-06	0.000468169
chr8	100722016	100722416	401	*	9.68692	9.88196	9.46133	0.36208	6.11506e-06	0.000469169
chr22	24521713	24522113	401	*	5.55007	5.14101	5.86839	-0.51891	6.12153e-06	0.000469401
chr1	94117983	94118383	401	*	2.9639	3.61325	1.75148	1.16397	6.12225e-06	0.000469401
chr2	23563775	23564175	401	*	8.18834	8.41749	7.9158	0.408858	6.13147e-06	0.000469948
chr1	244461210	244461610	401	*	8.75199	8.89387	8.59462	0.275004	6.13699e-06	0.000470211
chr8	10839749	10840149	401	*	9.08583	9.23111	8.92427	0.280087	6.14362e-06	0.000470558
chr6	131063157	131063557	401	*	9.06053	9.24258	8.85213	0.339185	6.15291e-06	0.00047111
chr14	51707324	51707724	401	*	4.81312	4.21453	5.23492	-0.717613	6.15623e-06	0.000471204
chr5	32047076	32047476	401	*	5.08037	4.50589	5.49014	-0.743787	6.16828e-06	0.000471966
chr7	137878452	137878852	401	*	6.44377	6.93184	5.7006	0.892744	6.17145e-06	0.000472048
chr15	43218046	43218446	401	*	3.87727	3.08333	4.38643	-0.938087	6.19141e-06	0.000473413
chr12	100955129	100955529	401	*	5.16099	4.52243	5.6021	-0.782547	6.20029e-06	0.000473779
chr16	81077030	81077430	401	*	9.13538	9.31907	8.92486	0.3432	6.20039e-06	0.000473779
chr15	29601820	29602220	401	*	3.67083	2.86172	4.1861	-0.934677	6.22431e-06	0.000475445
chr6	125564036	125564436	401	*	4.56787	3.988	4.98035	-0.726829	6.23063e-06	0.000475766
chr1	9910317	9910717	401	*	10.1456	10.3353	9.9272	0.353752	6.24824e-06	0.000476949
chr5	134004593	134004993	401	*	9.16662	9.35166	8.95429	0.347228	6.27841e-06	0.00047909
chr16	54292057	54292457	401	*	4.09918	3.31313	4.60514	-0.911648	6.28202e-06	0.000479114
chr6	119147302	119147702	401	*	8.62461	8.81964	8.39904	0.360503	6.28298e-06	0.000479114
chr15	22980201	22980601	401	*	8.7334	8.90929	8.53305	0.330559	6.30894e-06	0.00048093
chr1	206504059	206504459	401	*	8.98985	9.13439	8.82919	0.278887	6.31566e-06	0.00048128
chr2	33069841	33070241	401	*	8.82494	8.98678	8.64263	0.305076	6.33698e-06	0.000482741
chr17	42063722	42064122	401	*	3.06876	2.20369	3.60578	-0.964694	6.34193e-06	0.000482955
chr2	206765081	206765481	401	*	8.76245	8.95685	8.53771	0.359894	6.35958e-06	0.000484135
chr12	114143306	114143706	401	*	3.14823	3.7195	2.18856	1.01566	6.38509e-06	0.000485912
chr2	38071158	38071558	401	*	6.13229	5.7941	6.40607	-0.477361	6.39586e-06	0.000486568
chr2	235618002	235618402	401	*	6.4799	6.17351	6.73248	-0.444427	6.41662e-06	0.000487982
chr11	83071738	83072138	401	*	9.70404	9.86912	9.5176	0.313753	6.4263e-06	0.000488457
chr10	104488074	104488474	401	*	5.58603	6.01463	4.97355	0.769229	6.42721e-06	0.000488457
chr14	51776213	51776613	401	*	6.52065	6.18507	6.79271	-0.460762	6.43054e-06	0.000488545
chr17	69709449	69709849	401	*	3.54064	2.64059	4.09068	-1.05097	6.45971e-06	0.000490596
chr1	208142960	208143360	401	*	5.44764	5.92958	4.71879	0.890502	6.47044e-06	0.000491245
chr6	83193111	83193511	401	*	8.68589	8.8744	8.46901	0.350036	6.47266e-06	0.000491248
chr2	130181955	130182355	401	*	9.18535	9.37527	8.96657	0.354656	6.47847e-06	0.000491523
chr10	14578352	14578752	401	*	5.81932	5.19184	6.25516	-0.782906	6.48878e-06	0.000492139
chr2	33291370	33291770	401	*	7.25149	6.99743	7.46744	-0.39935	6.49288e-06	0.000492284
chr3	119240732	119241132	401	*	9.00346	9.15471	8.83448	0.286462	6.50336e-06	0.000492913
chr12	119208604	119209004	401	*	7.46636	7.86977	6.90438	0.701226	6.50826e-06	0.000493119
chr10	117581793	117582193	401	*	4.40508	4.92294	3.5895	0.967179	6.51264e-06	0.000493284
chr2	236972723	236973123	401	*	8.13065	8.35462	7.8654	0.404781	6.5285e-06	0.00049432
chr1	236046275	236046675	401	*	3.29469	3.9538	2.04621	1.16933	6.53643e-06	0.000494753
chr1	111755419	111755819	401	*	9.35447	9.52025	9.16714	0.315474	6.53962e-06	0.000494828
chrX	102712679	102713079	401	*	7.19645	7.37516	6.99244	0.331948	6.54374e-06	0.000494974
chr9	26956182	26956582	401	*	8.83196	8.97876	8.6685	0.278967	6.56127e-06	0.000496133
chr1	36306817	36307217	401	*	9.08332	9.23304	8.91624	0.29145	6.57873e-06	0.000497286
chr3	140250063	140250463	401	*	4.424	4.80901	3.89727	0.6667	6.58703e-06	0.00049764
chr10	30155459	30155859	401	*	5.86665	5.17901	6.33041	-0.8227	6.58783e-06	0.00049764
chr1	193059310	193059710	401	*	9.54436	9.739	9.3193	0.360703	6.59321e-06	0.000497879
chr3	119498259	119498659	401	*	9.09872	9.26283	8.91351	0.311572	6.60415e-06	0.000498471
chr11	71543048	71543448	401	*	4.75327	3.69813	5.35615	-1.11482	6.60548e-06	0.000498471
chr9	14315123	14315523	401	*	8.31838	8.54391	8.05094	0.405902	6.62498e-06	0.000499775
chr4	156560654	156561054	401	*	4.54494	3.99753	4.94082	-0.703968	6.6408e-06	0.000500801
chr17	81200786	81201186	401	*	6.06166	5.72769	6.33266	-0.456999	6.65334e-06	0.000501579
chr6	26204316	26204716	401	*	7.98757	7.73687	8.20109	-0.388741	6.6619e-06	0.000502056
chr9	91663919	91664319	401	*	3.55233	4.23332	2.2187	1.22084	6.66494e-06	0.000502117
chr11	134062279	134062679	401	*	3.7334	2.9591	4.23453	-0.916389	6.67894e-06	0.000503003
chr2	197705166	197705566	401	*	8.86381	9.02787	8.67866	0.311886	6.68298e-06	0.000503139
chr1	174022190	174022590	401	*	8.9632	9.10035	8.81163	0.261998	6.69023e-06	0.000503516
chr12	91507742	91508142	401	*	4.71153	3.79144	5.26884	-1.0296	6.70015e-06	0.000504094
chr10	91575026	91575426	401	*	3.56529	4.15901	2.53869	1.08401	6.71986e-06	0.000505351
chr11	57667728	57668128	401	*	9.81669	10.0015	9.60464	0.347241	6.72134e-06	0.000505351
chr15	64536182	64536582	401	*	7.039	6.77305	7.26348	-0.398193	6.72605e-06	0.000505536
chr11	46557611	46558011	401	*	6.49768	6.15126	6.77681	-0.47562	6.7302e-06	0.000505679
chr1	23456247	23456647	401	*	6.02391	5.46846	6.42397	-0.685237	6.75651e-06	0.000507487
chr1	146016944	146017344	401	*	4.53009	3.91422	4.96033	-0.743246	6.77419e-06	0.000508645
chr3	54882445	54882845	401	*	8.23439	8.40562	8.04006	0.321038	6.78296e-06	0.000509134
chr1	229508184	229508584	401	*	8.68117	8.82665	8.51937	0.280974	6.78563e-06	0.000509165
chr8	107505359	107505759	401	*	5.72811	5.30977	6.05202	-0.549696	6.79931e-06	0.000509857
chr10	89078731	89079131	401	*	4.24308	3.38838	4.77617	-0.981837	6.7994e-06	0.000509857
chr2	144517487	144517887	401	*	8.16622	8.33728	7.9721	0.319306	6.8204e-06	0.000511262
chr1	234774954	234775354	401	*	5.64686	4.86341	6.15176	-0.925455	6.83118e-06	0.000511739
chr3	158109984	158110384	401	*	8.38845	8.55514	8.19996	0.319393	6.83131e-06	0.000511739
chr2	36708097	36708497	401	*	7.39142	7.69963	6.99896	0.526983	6.84866e-06	0.000512868
chr8	40758179	40758579	401	*	3.57038	2.38633	4.21182	-1.15504	6.85129e-06	0.000512894
chr7	139359561	139359961	401	*	9.72819	9.92864	9.49533	0.369462	6.88344e-06	0.000515112
chr17	62553127	62553527	401	*	5.71105	5.38803	5.97481	-0.441771	6.88549e-06	0.000515112
chr12	75690548	75690948	401	*	7.31506	6.94492	7.60936	-0.50484	6.89272e-06	0.000515467
chr19	13277152	13277552	401	*	6.71911	6.46521	6.93494	-0.37671	6.89695e-06	0.000515467
chr20	43782109	43782509	401	*	3.65163	2.8061	4.18119	-0.952245	6.89711e-06	0.000515467
chr7	157336770	157337170	401	*	8.76853	8.98521	8.51346	0.39235	6.91986e-06	0.000516996
chr7	134932792	134933192	401	*	5.95133	5.28278	6.40641	-0.81072	6.92432e-06	0.000517158
chr16	30041951	30042351	401	*	4.31576	3.76783	4.71192	-0.660549	6.93786e-06	0.000517997
chr2	30444261	30444661	401	*	5.03619	5.53924	4.25724	0.922933	6.95387e-06	0.00051902
chr3	124407249	124407649	401	*	3.94046	3.2208	4.4184	-0.854168	6.98172e-06	0.000520926
chr2	235383469	235383869	401	*	6.07944	5.49362	6.49491	-0.72706	6.99524e-06	0.000521695
chr16	8963775	8964175	401	*	8.71408	8.86506	8.54545	0.288926	6.99666e-06	0.000521695
chr8	132991525	132991925	401	*	8.13531	8.3292	7.91127	0.362127	7.0257e-06	0.000523686
chr17	48571004	48571404	401	*	3.04558	1.82122	3.69819	-1.17159	7.02939e-06	0.000523789
chr7	151460062	151460462	401	*	8.35399	8.53218	8.15065	0.334694	7.04383e-06	0.000524691
chr10	89414563	89414963	401	*	8.18646	8.31308	8.04765	0.244155	7.10407e-06	0.000529003
chr1	181105189	181105589	401	*	8.98965	9.19145	8.75495	0.369832	7.10653e-06	0.000529011
chr18	58297245	58297645	401	*	4.35177	3.57833	4.85256	-0.926316	7.11378e-06	0.000529376
chr8	95965334	95965734	401	*	5.49943	4.96625	5.88786	-0.676839	7.12885e-06	0.000529765
chr12	125623545	125623945	401	*	2.71769	1.55408	3.35331	-1.11067	7.12945e-06	0.000529765
chr15	101724254	101724654	401	*	8.66363	8.84536	8.45566	0.340474	7.13051e-06	0.000529765
chr10	102767692	102768092	401	*	3.21178	1.80462	3.9104	-1.23538	7.13066e-06	0.000529765
chr20	38057524	38057924	401	*	5.89728	5.54224	6.18198	-0.471524	7.13078e-06	0.000529765
chr2	151560255	151560655	401	*	6.7049	6.95552	6.40139	0.436138	7.15773e-06	0.000531592
chr8	96768248	96768648	401	*	3.56824	2.82323	4.0571	-0.935775	7.16458e-06	0.000531925
chr13	109161229	109161629	401	*	3.23353	3.82909	2.20126	1.08292	7.19779e-06	0.000534053
chr13	23510216	23510616	401	*	5.89777	5.5368	6.18625	-0.485913	7.19799e-06	0.000534053
chr12	49514025	49514425	401	*	5.9207	5.5992	6.18345	-0.440085	7.20288e-06	0.00053424
chr14	60485859	60486259	401	*	6.07288	6.59177	5.25469	0.944119	7.20738e-06	0.000534398
chr5	53063554	53063954	401	*	3.14974	2.27039	3.69214	-1.03672	7.21187e-06	0.000534555
chr5	181191690	181192090	401	*	9.3156	9.47352	9.13826	0.301833	7.21769e-06	0.00053481
chrX	120734718	120735118	401	*	8.28467	8.47827	8.061	0.356316	7.2295e-06	0.000535473
chr12	17062654	17063054	401	*	5.5648	4.85084	6.04025	-0.86111	7.2314e-06	0.000535473
chr3	12420409	12420809	401	*	6.20491	6.61948	5.6209	0.722042	7.23397e-06	0.000535487
chr15	71448585	71448985	401	*	5.42007	5.06194	5.70674	-0.473967	7.24351e-06	0.000536017
chr12	71663734	71664134	401	*	9.49486	9.67492	9.28907	0.338532	7.25813e-06	0.000536922
chr1	91404366	91404766	401	*	8.41646	8.61765	8.1826	0.368811	7.27855e-06	0.000538204
chr11	47934427	47934827	401	*	5.61577	5.30332	5.87245	-0.450208	7.28023e-06	0.000538204
chr11	134692015	134692415	401	*	4.08493	2.95894	4.70956	-1.13046	7.29186e-06	0.000538887
chr3	42590631	42591031	401	*	9.23792	9.39373	9.06322	0.29871	7.30115e-06	0.000539396
chr7	152025493	152025893	401	*	9.23288	9.39941	9.04459	0.317397	7.31562e-06	0.000540288
chr17	44501871	44502271	401	*	4.85035	4.41771	5.18275	-0.555232	7.32254e-06	0.000540622
chr13	110702706	110703106	401	*	6.71807	6.20203	7.09738	-0.645465	7.35497e-06	0.00054275
chr15	69478234	69478634	401	*	4.20115	3.64021	4.60403	-0.66794	7.35619e-06	0.00054275
chr2	105744596	105744996	401	*	7.83361	8.01127	7.63097	0.330356	7.38607e-06	0.000544613
chr3	50611809	50612209	401	*	9.25851	9.41009	9.08911	0.291339	7.38628e-06	0.000544613
chrX	149454424	149454824	401	*	6.83859	7.31031	6.1331	0.848738	7.39029e-06	0.000544731
chr2	85707229	85707629	401	*	6.16858	5.85224	6.42788	-0.430712	7.42224e-06	0.000546906
chr10	70925678	70926078	401	*	6.01245	5.65771	6.29696	-0.4755	7.4301e-06	0.000547306
chrX	44696604	44697004	401	*	4.8828	5.30512	4.28316	0.745028	7.43728e-06	0.000547645
chr17	66392419	66392819	401	*	5.43555	4.92243	5.81328	-0.636444	7.44049e-06	0.000547645
chr2	231017319	231017719	401	*	3.40389	2.57249	3.92797	-0.966056	7.442e-06	0.000547645
chrX	101051631	101052031	401	*	8.15765	8.32849	7.96383	0.320662	7.44677e-06	0.000547668
chr1	83999125	83999525	401	*	8.33479	8.48413	8.16818	0.282999	7.44717e-06	0.000547668
chr2	1995921	1996321	401	*	4.99172	4.31541	5.45036	-0.81882	7.45278e-06	0.000547901
chr7	24769982	24770382	401	*	3.90099	4.42226	3.07676	0.952319	7.46096e-06	0.000548323
chr1	246067665	246068065	401	*	3.4736	2.09303	4.16597	-1.21361	7.4673e-06	0.000548522
chr1	233543618	233544018	401	*	8.60541	8.80678	8.3713	0.366613	7.47104e-06	0.000548522
chr4	31458814	31459214	401	*	4.51732	5.1921	3.2085	1.19019	7.47362e-06	0.000548522
chr7	149460469	149460869	401	*	8.9195	9.09586	8.71854	0.330845	7.47535e-06	0.000548522
chr16	48365763	48366163	401	*	8.81396	8.97254	8.63577	0.303206	7.47585e-06	0.000548522
chr3	14124731	14125131	401	*	9.4464	9.61209	9.2592	0.317282	7.48725e-06	0.00054918
chr2	223613040	223613440	401	*	8.95246	9.14885	8.72507	0.36083	7.50381e-06	0.000550215
chr21	35106615	35107015	401	*	3.18518	1.97051	3.83515	-1.17337	7.51357e-06	0.000550751
chr9	79735407	79735807	401	*	6.21424	6.65448	5.57752	0.775313	7.52794e-06	0.000551546
chr6	28896082	28896482	401	*	8.84036	8.99321	8.66938	0.293771	7.52931e-06	0.000551546
chr2	167292792	167293192	401	*	9.05318	9.23666	8.84291	0.340285	7.53958e-06	0.000552118
chr4	151015570	151015970	401	*	8.65802	8.81167	8.48603	0.292682	7.55753e-06	0.000553253
chr6	87152087	87152487	401	*	8.36785	8.52128	8.19615	0.289722	7.56005e-06	0.000553258
chr22	50012613	50013013	401	*	4.86441	4.38564	5.22327	-0.587432	7.56303e-06	0.000553296
chr19	8525568	8525968	401	*	9.79067	9.95115	9.61009	0.306738	7.58582e-06	0.000554783
chr2	9763603	9764003	401	*	6.45139	6.00395	6.79242	-0.574495	7.59595e-06	0.000555343
chr3	107957124	107957524	401	*	8.26992	8.52954	7.9531	0.449883	7.59963e-06	0.000555432
chr9	131733654	131734054	401	*	7.51734	7.16676	7.79916	-0.479248	7.60415e-06	0.000555582
chr21	35168720	35169120	401	*	3.29081	3.91674	2.16044	1.12132	7.60876e-06	0.000555738
chr13	113771859	113772259	401	*	4.20208	3.60499	4.62315	-0.737394	7.61204e-06	0.000555797
chr3	115147269	115147669	401	*	9.46512	9.65682	9.24398	0.355623	7.61541e-06	0.000555863
chr14	87443783	87444183	401	*	7.35886	7.58802	7.08628	0.406275	7.62163e-06	0.000556137
chr2	171922165	171922565	401	*	8.98934	9.16019	8.79551	0.319889	7.62871e-06	0.000556294
chr8	22918301	22918701	401	*	7.38497	7.12006	7.60871	-0.39737	7.62873e-06	0.000556294
chr7	90211550	90211950	401	*	9.27637	9.44227	9.08888	0.313793	7.63528e-06	0.000556592
chr8	108787392	108787792	401	*	7.70875	7.95459	7.41224	0.42843	7.64144e-06	0.00055686
chr9	121992583	121992983	401	*	6.08464	5.8297	6.30123	-0.388636	7.64489e-06	0.000556931
chr6	27188356	27188756	401	*	8.21017	8.35704	8.04663	0.27287	7.65797e-06	0.000557704
chr3	171407754	171408154	401	*	5.3507	4.77459	5.76129	-0.688857	7.67244e-06	0.000558572
chr17	7345894	7346294	401	*	5.62157	5.24192	5.92184	-0.491097	7.6751e-06	0.000558572
chr5	81851766	81852166	401	*	7.97577	8.15954	7.76513	0.339249	7.67883e-06	0.000558572
chr22	45889617	45890017	401	*	5.12056	4.5713	5.51741	-0.650374	7.67981e-06	0.000558572
chr20	48760312	48760712	401	*	4.93239	4.4848	5.2735	-0.531978	7.69034e-06	0.000558928
chr13	19863530	19863930	401	*	9.92313	10.0935	9.72985	0.323701	7.69189e-06	0.000558928
chr1	230084577	230084977	401	*	8.72682	8.87037	8.5674	0.27321	7.69216e-06	0.000558928
chr5	112160582	112160982	401	*	8.77444	8.94264	8.58399	0.318183	7.70879e-06	0.000559941
chr9	76906065	76906465	401	*	8.92075	9.10545	8.70889	0.346759	7.71108e-06	0.000559941
chr10	12068653	12069053	401	*	9.32944	9.47643	9.16577	0.283355	7.72406e-06	0.000560565
chr8	123217081	123217481	401	*	4.12955	4.62781	3.36217	0.901836	7.72465e-06	0.000560565
chr1	92784976	92785376	401	*	9.33811	9.50145	9.15388	0.311791	7.7286e-06	0.000560671
chr2	168530933	168531333	401	*	5.5793	5.89053	5.18193	0.53011	7.73114e-06	0.000560674
chr6	35428027	35428427	401	*	7.00645	6.60889	7.31779	-0.521917	7.77337e-06	0.000563412
chr12	3077008	3077408	401	*	8.74343	8.91866	8.54392	0.330333	7.7739e-06	0.000563412
chr7	1889511	1889911	401	*	6.71894	6.24847	7.07314	-0.598656	7.78308e-06	0.000563896
chr4	137367608	137368008	401	*	6.03408	6.51457	5.30856	0.864532	7.78702e-06	0.000564
chr7	128461364	128461764	401	*	5.19333	4.71714	5.55075	-0.617867	7.79702e-06	0.000564543
chr10	76089235	76089635	401	*	4.73678	3.99997	5.22214	-0.848645	7.80947e-06	0.000565259
chr19	19618572	19618972	401	*	8.05883	8.28364	7.79242	0.406578	7.81194e-06	0.000565259
chr3	132659593	132659993	401	*	8.41825	8.60362	8.20549	0.34359	7.83752e-06	0.000566928
chr2	143717540	143717940	401	*	4.99831	4.28081	5.47531	-0.882045	7.84856e-06	0.000567544
chr5	174515108	174515508	401	*	4.66791	5.05789	4.1318	0.661554	7.88388e-06	0.000569916
chr12	130776137	130776537	401	*	8.5318	8.68972	8.35446	0.300356	7.89264e-06	0.000570366
chr1	9401770	9402170	401	*	6.59835	6.11321	6.96075	-0.61439	7.90375e-06	0.000570985
chr13	110706129	110706529	401	*	9.26566	9.45771	9.04406	0.355725	7.93389e-06	0.000572979
chr2	68157673	68158073	401	*	8.54838	8.72413	8.34822	0.325575	7.94253e-06	0.000573294
chr11	78188537	78188937	401	*	9.78445	9.95732	9.58801	0.327167	7.94335e-06	0.000573294
chr5	90293901	90294301	401	*	3.60973	2.31677	4.28047	-1.18478	7.96805e-06	0.000574827
chr2	13884278	13884678	401	*	6.21545	5.57007	6.65977	-0.787057	7.96969e-06	0.000574827
chr2	61177072	61177472	401	*	9.37824	9.59768	9.11933	0.394478	7.97344e-06	0.000574913
chr16	24497315	24497715	401	*	4.92458	5.32278	4.3727	0.710945	7.98126e-06	0.000575292
chr6	105844463	105844863	401	*	3.11059	2.11436	3.69429	-1.07214	7.98863e-06	0.00057547
chr5	85049101	85049501	401	*	5.55033	5.01601	5.93936	-0.691349	7.98884e-06	0.00057547
chr4	7094776	7095176	401	*	3.93005	4.55234	2.81193	1.11704	8.00474e-06	0.000576431
chr16	54505439	54505839	401	*	4.8885	4.28478	5.31282	-0.73744	8.03347e-06	0.00057831
chr1	12595906	12596306	401	*	9.17377	9.38885	8.92092	0.389979	8.03597e-06	0.00057831
chr8	133645172	133645572	401	*	8.18058	8.39366	7.93047	0.3867	8.04363e-06	0.000578629
chr10	17643872	17644272	401	*	8.64532	8.7935	8.48015	0.284752	8.04555e-06	0.000578629
chrX	141177056	141177456	401	*	7.15194	7.41542	6.82934	0.453133	8.05801e-06	0.00057934
chr6	156777106	156777506	401	*	8.16592	8.30072	8.01722	0.257441	8.10682e-06	0.000582663
chr1	77979007	77979407	401	*	9.02925	9.18792	8.85093	0.301573	8.11109e-06	0.000582784
chr5	69217563	69217963	401	*	8.98851	9.16246	8.79067	0.328455	8.12744e-06	0.000583773
chr19	3350145	3350545	401	*	4.42708	3.81908	4.85351	-0.720716	8.1401e-06	0.000584496
chr8	29249909	29250309	401	*	7.00192	6.68596	7.26096	-0.445489	8.14668e-06	0.000584781
chr2	147133475	147133875	401	*	3.77564	2.88956	4.32053	-0.987626	8.18497e-06	0.000587342
chr16	60636721	60637121	401	*	2.94337	3.64774	1.51116	1.22181	8.21186e-06	0.000589085
chr9	127163391	127163791	401	*	6.27708	5.88534	6.58485	-0.510964	8.25667e-06	0.000591985
chr14	57268658	57269058	401	*	8.72535	8.86695	8.56832	0.274298	8.25755e-06	0.000591985
chr3	14627110	14627510	401	*	5.93165	6.2452	5.53047	0.539647	8.27085e-06	0.00059275
chr18	22667983	22668383	401	*	7.45193	6.99337	7.79935	-0.579268	8.28369e-06	0.00059348
chr2	173184344	173184744	401	*	9.08599	9.25728	8.89159	0.324446	8.30581e-06	0.000594876
chr2	176092736	176093136	401	*	6.18061	6.46175	5.83109	0.466868	8.31667e-06	0.000595465
chr1	207959078	207959478	401	*	8.43769	8.58956	8.26792	0.287931	8.31979e-06	0.000595498
chr6	143450528	143450928	401	*	8.86676	9.00087	8.7189	0.256985	8.33837e-06	0.000596639
chr10	116227236	116227636	401	*	4.69631	5.19554	3.92662	0.902293	8.36385e-06	0.000598271
chr12	89709240	89709640	401	*	9.6887	9.93765	9.38765	0.436689	8.37923e-06	0.000599181
chr11	113773576	113773976	401	*	8.95094	9.10299	8.78095	0.290345	8.38859e-06	0.00059966
chr13	114268849	114269249	401	*	5.30528	4.48661	5.82436	-0.933076	8.4149e-06	0.00060135
chr1	68496971	68497371	401	*	9.23904	9.39923	9.05883	0.304506	8.44576e-06	0.000603363
chr3	15859660	15860060	401	*	8.45328	8.60534	8.28328	0.290962	8.44842e-06	0.000603363
chr7	155257556	155257956	401	*	9.2048	9.38149	9.00342	0.332062	8.46081e-06	0.000604056
chr11	27506601	27507001	401	*	8.50406	8.65452	8.33605	0.284371	8.47922e-06	0.000605178
chr3	138608831	138609231	401	*	8.35267	8.4939	8.1961	0.270792	8.52035e-06	0.000607921
chr22	40263181	40263581	401	*	4.09838	3.10437	4.68134	-1.0347	8.54555e-06	0.000609526
chr8	100559608	100560008	401	*	8.72956	8.85563	8.5914	0.244011	8.56597e-06	0.000610757
chr6	156167354	156167754	401	*	5.24463	4.65855	5.66023	-0.729963	8.56824e-06	0.000610757
chrX	119791480	119791880	401	*	8.30941	8.48397	8.1108	0.328361	8.57199e-06	0.000610831
chr7	136956246	136956646	401	*	3.994	2.93792	4.59718	-1.0852	8.57583e-06	0.000610911
chr13	42495266	42495666	401	*	5.01558	4.14579	5.55439	-0.962051	8.57866e-06	0.00061092
chr3	46399899	46400299	401	*	4.62201	3.98633	5.06175	-0.756707	8.59887e-06	0.000612159
chr2	60710730	60711130	401	*	6.25386	5.90155	6.5368	-0.497723	8.60151e-06	0.000612159
chr14	95087675	95088075	401	*	3.39565	2.11991	4.06194	-1.18008	8.62339e-06	0.000613523
chr19	2291350	2291750	401	*	5.1437	4.67944	5.49438	-0.576413	8.63674e-06	0.000614278
chr5	139844407	139844807	401	*	5.7496	5.39969	6.03099	-0.466646	8.64636e-06	0.000614768
chr9	129669132	129669532	401	*	6.14928	5.53635	6.5781	-0.758397	8.65881e-06	0.000615459
chr20	23937323	23937723	401	*	5.96	5.5923	6.25276	-0.496217	8.67559e-06	0.000616457
chr14	59464889	59465289	401	*	7.97207	8.14347	7.77753	0.320929	8.68004e-06	0.000616579
chr20	18831821	18832221	401	*	3.50305	2.5834	4.0602	-1.00194	8.71302e-06	0.000618726
chr1	33072679	33073079	401	*	7.22489	7.50492	6.87708	0.481495	8.72016e-06	0.000619038
chr10	95907789	95908189	401	*	8.768	8.90206	8.62021	0.260542	8.7612e-06	0.000621755
chr8	62234411	62234811	401	*	5.58472	4.96818	6.01529	-0.752338	8.77432e-06	0.00062249
chr6	150877924	150878324	401	*	5.13074	4.29071	5.65818	-0.946843	8.78389e-06	0.000622973
chr16	15154695	15155095	401	*	9.14567	9.35436	8.90159	0.380606	8.79337e-06	0.000623448
chr3	52986040	52986440	401	*	5.41413	4.90984	5.78707	-0.602265	8.80585e-06	0.000624137
chr10	129892514	129892914	401	*	5.98799	6.72308	4.4124	1.23166	8.84017e-06	0.000626372
chr11	125569185	125569585	401	*	9.22738	9.37436	9.0637	0.281885	8.84704e-06	0.000626662
chr5	147404212	147404612	401	*	9.30289	9.45686	9.1305	0.292343	8.86388e-06	0.000627497
chr3	169237201	169237601	401	*	5.84405	5.16701	6.30302	-0.809442	8.86441e-06	0.000627497
chr6	130675107	130675507	401	*	4.73602	4.18914	5.13163	-0.702921	8.87034e-06	0.00062772
chr6	111581101	111581501	401	*	5.4264	5.76808	4.97783	0.585516	8.87441e-06	0.00062781
chr5	110738808	110739208	401	*	8.50457	8.64393	8.3503	0.270526	8.89686e-06	0.000629201
chr10	122141123	122141523	401	*	8.84148	9.02666	8.62897	0.344557	8.91229e-06	0.000630094
chr1	39408625	39409025	401	*	9.43056	9.63283	9.19523	0.371027	8.94827e-06	0.000632439
chr4	145481590	145481990	401	*	8.8458	9.02549	8.64052	0.333303	8.97555e-06	0.000634168
chr14	80150289	80150689	401	*	4.71057	4.09421	5.14106	-0.73149	8.99522e-06	0.000635358
chr11	27973892	27974292	401	*	4.21863	4.6702	3.5577	0.811019	8.9981e-06	0.000635362
chr19	40519433	40519833	401	*	5.70171	5.17032	6.08919	-0.64001	9.01631e-06	0.000636322
chr10	110225770	110226170	401	*	8.80331	8.99884	8.57707	0.358722	9.02016e-06	0.000636322
chr12	49295355	49295755	401	*	4.26221	3.69022	4.67072	-0.680229	9.02017e-06	0.000636322
chr14	35046125	35046525	401	*	9.5152	9.70575	9.2956	0.353038	9.06515e-06	0.000639095
chr2	129929669	129930069	401	*	7.88948	8.30946	7.29458	0.724532	9.06516e-06	0.000639095
chr21	43645058	43645458	401	*	5.59753	5.21142	5.90182	-0.519239	9.10289e-06	0.000641555
chr8	85835962	85836362	401	*	7.75637	8.04698	7.39205	0.492199	9.11251e-06	0.000642031
chr6	105402975	105403375	401	*	9.30326	9.46202	9.12486	0.302268	9.13219e-06	0.000643217
chrX	30653026	30653426	401	*	8.6029	8.82156	8.34507	0.391441	9.14643e-06	0.000644018
chr2	190159424	190159824	401	*	7.52283	7.75063	7.25219	0.409119	9.15784e-06	0.00064462
chr10	77243114	77243514	401	*	6.94481	6.66423	7.1796	-0.412721	9.17463e-06	0.0006456
chr8	121323593	121323993	401	*	5.81503	5.35534	6.1631	-0.592227	9.17889e-06	0.000645697
chr3	120798355	120798755	401	*	5.48879	5.84641	5.01223	0.6078	9.18733e-06	0.00064609
chr1	24914793	24915193	401	*	6.94547	6.62719	7.20608	-0.447878	9.20903e-06	0.000647301
chr4	31518691	31519091	401	*	3.75822	4.27402	2.9478	0.903027	9.21381e-06	0.000647301
chr4	14782894	14783294	401	*	8.06002	8.25602	7.83314	0.357781	9.2147e-06	0.000647301
chrX	24465042	24465442	401	*	7.88322	8.0647	7.67558	0.33457	9.21831e-06	0.000647301
chr16	30658087	30658487	401	*	9.9905	10.1815	9.77026	0.354426	9.21893e-06	0.000647301
chr1	31689851	31690251	401	*	7.71356	7.4708	7.92129	-0.374224	9.22762e-06	0.000647709
chr17	58514448	58514848	401	*	8.08507	8.25578	7.89142	0.323594	9.23106e-06	0.000647748
chr1	84077798	84078198	401	*	8.81551	8.99298	8.61309	0.330657	9.24417e-06	0.000648206
chr1	248906029	248906429	401	*	8.8214	8.997	8.62142	0.331848	9.2449e-06	0.000648206
chr7	13991264	13991664	401	*	9.34746	9.51987	9.15161	0.323621	9.24622e-06	0.000648206
chr7	26857418	26857818	401	*	4.75492	3.91582	5.282	-0.958695	9.25529e-06	0.000648639
chr18	6682656	6683056	401	*	3.25785	2.37832	3.80031	-1.00869	9.26404e-06	0.000649005
chr2	238841587	238841987	401	*	5.02896	4.1767	5.56111	-0.966998	9.26627e-06	0.000649005
chr2	13920063	13920463	401	*	2.82841	1.48058	3.51288	-1.17517	9.27405e-06	0.000649348
chr12	75684641	75685041	401	*	7.01417	6.69992	7.27207	-0.448699	9.29489e-06	0.000650604
chr3	160376712	160377112	401	*	7.66992	7.97173	7.2878	0.508328	9.30337e-06	0.000650996
chr15	66853354	66853754	401	*	5.81816	5.46441	6.10203	-0.459242	9.30777e-06	0.000651101
chr15	22952804	22953204	401	*	5.81648	5.26621	6.21385	-0.680464	9.32108e-06	0.00065183
chr15	52179628	52180028	401	*	8.82789	9.01959	8.60675	0.355264	9.34617e-06	0.000653381
chr16	1225695	1226095	401	*	5.335	4.68829	5.77995	-0.770509	9.35691e-06	0.000653929
chr13	106567990	106568390	401	*	8.5303	8.67896	8.36454	0.287303	9.37402e-06	0.000654922
chr5	128217078	128217478	401	*	9.11607	9.29318	8.91414	0.329763	9.38141e-06	0.000655235
chr5	79225006	79225406	401	*	4.69806	4.08322	5.12781	-0.732763	9.38883e-06	0.00065555
chr16	69410169	69410569	401	*	6.45892	6.13924	6.72046	-0.448972	9.40278e-06	0.00065632
chr5	148826320	148826720	401	*	9.24773	9.42241	9.04896	0.326127	9.43669e-06	0.000658483
chr9	129672840	129673240	401	*	4.92847	4.44841	5.28805	-0.593403	9.48059e-06	0.000661341
chr13	44293831	44294231	401	*	5.40426	4.90039	5.77697	-0.632247	9.50301e-06	0.0006627
chr13	44755901	44756301	401	*	5.03813	4.55219	5.40099	-0.593327	9.5208e-06	0.000663434
chr17	32852819	32853219	401	*	3.39841	2.63252	3.89606	-0.872932	9.52242e-06	0.000663434
chr6	112733702	112734102	401	*	3.75616	3.16848	4.17255	-0.708798	9.52318e-06	0.000663434
chr7	77348410	77348810	401	*	6.54911	6.18975	6.83657	-0.48758	9.52533e-06	0.000663434
chr10	110530269	110530669	401	*	7.99302	8.19138	7.76298	0.363474	9.53099e-06	0.000663623
chr5	16894495	16894895	401	*	5.98142	5.40206	6.39365	-0.707066	9.53852e-06	0.000663941
chr1	228165642	228166042	401	*	9.69522	9.90453	9.45032	0.381559	9.55984e-06	0.00066522
chr4	175419422	175419822	401	*	8.39538	8.58511	8.17685	0.34897	9.56601e-06	0.000665387
chr14	28774357	28774757	401	*	5.40139	4.96596	5.73541	-0.551676	9.56815e-06	0.000665387
chr2	219160622	219161022	401	*	8.95552	9.13556	8.74978	0.336838	9.6098e-06	0.000667975
chr10	89701290	89701690	401	*	9.47657	9.61441	9.32417	0.26744	9.6113e-06	0.000667975
chr22	45337071	45337471	401	*	5.14617	4.52725	5.57788	-0.765954	9.61718e-06	0.000668177
chr10	80498796	80499196	401	*	8.71022	8.91048	8.47762	0.366289	9.62444e-06	0.000668476
chr4	11401746	11402146	401	*	4.3305	4.9529	3.21197	1.0999	9.68218e-06	0.000672279
chr20	616463	616863	401	*	3.39707	3.91302	2.58626	0.924691	9.69643e-06	0.00067306
chr4	125322060	125322460	401	*	7.22353	7.42847	6.98459	0.370706	9.73053e-06	0.000675219
chr7	90596094	90596494	401	*	8.63861	8.79495	8.46325	0.296753	9.74221e-06	0.000675821
chr4	158915716	158916116	401	*	4.54897	4.9044	4.0763	0.617968	9.75151e-06	0.000676258
chr5	159100245	159100645	401	*	9.17672	9.33537	8.99844	0.30126	9.77037e-06	0.000677231
chr17	13017880	13018280	401	*	9.39412	9.55382	9.21452	0.304209	9.77212e-06	0.000677231
chr22	38572158	38572558	401	*	5.44913	5.03089	5.77297	-0.516689	9.77456e-06	0.000677231
chr12	132286844	132287244	401	*	6.7519	7.18541	6.12926	0.75452	9.81999e-06	0.000680169
chr20	4234108	4234508	401	*	6.91199	6.38367	7.29785	-0.647944	9.82861e-06	0.000680557
chr11	69699360	69699760	401	*	3.16453	2.3133	3.69629	-0.946598	9.84226e-06	0.000681292
chr1	219533312	219533712	401	*	5.11759	5.61605	4.34975	0.897389	9.84768e-06	0.00068142
chr2	60756027	60756427	401	*	8.53658	8.67937	8.3781	0.27037	9.85016e-06	0.00068142
chr11	131944752	131945152	401	*	4.01878	4.59611	3.04144	1.03371	9.85732e-06	0.000681706
chr8	140511638	140512038	401	*	9.55688	9.80051	9.26357	0.427976	9.86109e-06	0.000681757
chr3	98522816	98523216	401	*	9.53985	9.72589	9.32621	0.346179	9.87175e-06	0.000682285
chr6	111873329	111873729	401	*	9.4005	9.54169	9.24398	0.271999	9.89249e-06	0.000683508
chr1	31505924	31506324	401	*	5.1945	4.43432	5.68976	-0.860558	9.9271e-06	0.000685689
chr22	27663715	27664115	401	*	3.41103	2.66108	3.90198	-0.837924	9.94205e-06	0.000686511
chr12	117863317	117863717	401	*	8.12504	8.33079	7.88498	0.37432	9.98388e-06	0.000689188
chr16	48386942	48387342	401	*	5.54906	4.93926	5.97636	-0.759921	1.00303e-05	0.000692183
chr16	86375336	86375736	401	*	3.32872	2.41442	3.88394	-0.987666	1.00391e-05	0.000692576
chr11	44269616	44270016	401	*	4.37432	3.70241	4.83095	-0.781436	1.00779e-05	0.000695036
chr8	13133163	13133563	401	*	9.17387	9.37672	8.93775	0.369536	1.00811e-05	0.000695044
chr17	78442627	78443027	401	*	5.65304	4.97387	6.11297	-0.809144	1.01161e-05	0.000697183
chr20	48930104	48930504	401	*	4.46913	3.7658	4.9399	-0.797699	1.01183e-05	0.000697183
chr12	76031452	76031852	401	*	9.75796	9.92433	9.56987	0.314457	1.01544e-05	0.000699455
chr10	35126941	35127341	401	*	9.54065	9.74701	9.29976	0.376031	1.01799e-05	0.000701
chr16	82509647	82510047	401	*	6.41908	5.91312	6.79293	-0.631522	1.01852e-05	0.000701147
chr2	163348129	163348529	401	*	7.4052	7.04151	7.69542	-0.497151	1.01991e-05	0.000701892
chr5	83077272	83077672	401	*	9.30735	9.46415	9.1314	0.298725	1.02158e-05	0.000702827
chr17	41773201	41773601	401	*	6.25724	5.5736	6.71919	-0.806682	1.02423e-05	0.000704431
chr7	15113757	15114157	401	*	3.70124	4.34857	2.49615	1.12829	1.02565e-05	0.000705198
chr15	71093277	71093677	401	*	6.16501	5.76483	6.47794	-0.51585	1.02645e-05	0.000705531
chr1	212232115	212232515	401	*	6.80593	7.20241	6.25739	0.678115	1.02775e-05	0.00070615
chr3	20040058	20040458	401	*	8.03248	8.24538	7.78264	0.377753	1.02798e-05	0.00070615
chr3	120773906	120774306	401	*	3.6592	2.82114	4.18588	-0.936776	1.02894e-05	0.000706598
chr12	25436278	25436678	401	*	5.58755	5.29085	5.83352	-0.447166	1.03014e-05	0.0007072
chrX	136768458	136768858	401	*	8.33943	8.55857	8.08093	0.392068	1.03364e-05	0.00070939
chr21	25878335	25878735	401	*	3.56268	2.80349	4.05753	-0.896532	1.03495e-05	0.000710069
chr4	100298928	100299328	401	*	7.83991	8.05482	7.58728	0.379621	1.03695e-05	0.00071123
chr12	25863206	25863606	401	*	6.60096	6.23527	6.89245	-0.487168	1.0387e-05	0.000712208
chr8	29340196	29340596	401	*	6.52449	6.22438	6.7728	-0.421408	1.03988e-05	0.000712804
chr3	15110180	15110580	401	*	5.24974	5.59358	4.79743	0.582087	1.04049e-05	0.000713005
chr1	197201234	197201634	401	*	8.99102	9.13686	8.82877	0.278627	1.04121e-05	0.000713279
chr1	25182561	25182961	401	*	4.83365	3.86264	5.40882	-1.01321	1.04192e-05	0.000713547
chr20	47621174	47621574	401	*	4.33906	3.78887	4.73639	-0.657513	1.04257e-05	0.000713646
chr1	34842499	34842899	401	*	3.01708	3.54948	2.16417	0.963384	1.0427e-05	0.000713646
chr11	78574641	78575041	401	*	8.72671	8.87209	8.56501	0.276224	1.04476e-05	0.000714842
chr17	7743545	7743945	401	*	6.10844	5.69334	6.4304	-0.523063	1.04556e-05	0.00071517
chr11	74453391	74453791	401	*	5.3018	4.9132	5.60763	-0.496595	1.04851e-05	0.000716974
chr7	2572246	2572646	401	*	5.07741	4.52941	5.4736	-0.695416	1.05001e-05	0.000717782
chr6	105226947	105227347	401	*	4.34632	3.74194	4.77097	-0.718858	1.05103e-05	0.00071826
chr20	35342088	35342488	401	*	5.03568	4.42607	5.46289	-0.716675	1.05139e-05	0.000718285
chr1	50960087	50960487	401	*	8.86272	9.00956	8.69922	0.281813	1.05284e-05	0.000719059
chr10	86756235	86756635	401	*	9.34726	9.53498	9.13141	0.348271	1.05492e-05	0.000720165
chr6	52577037	52577437	401	*	9.24979	9.4516	9.01509	0.369222	1.0551e-05	0.000720165
chr8	27311242	27311642	401	*	9.4045	9.57341	9.21316	0.318575	1.05584e-05	0.000720454
chr12	130871624	130872024	401	*	9.3342	9.55527	9.07302	0.396515	1.05762e-05	0.000721447
chr20	18507652	18508052	401	*	9.09135	9.22779	8.94064	0.268292	1.0592e-05	0.000722308
chr17	38663090	38663490	401	*	5.78787	5.37168	6.11049	-0.537736	1.06191e-05	0.000723936
chr7	56051457	56051857	401	*	9.76129	9.93523	9.56348	0.327317	1.06254e-05	0.000724044
chr1	161132579	161132979	401	*	9.1577	9.31305	8.98357	0.29765	1.06271e-05	0.000724044
chr11	37108568	37108968	401	*	3.32952	1.66181	4.08248	-1.20921	1.06512e-05	0.000725465
chr1	112444247	112444647	401	*	6.72779	6.4601	6.9535	-0.40605	1.06606e-05	0.000725883
chr10	12019198	12019598	401	*	4.15339	3.51205	4.59582	-0.767174	1.06757e-05	0.000726696
chr3	146544528	146544928	401	*	8.72406	8.89837	8.52576	0.323748	1.06804e-05	0.000726796
chr6	52361917	52362317	401	*	8.55841	8.72335	8.37214	0.308713	1.0685e-05	0.000726883
chr1	24070840	24071240	401	*	6.51213	6.22398	6.7522	-0.405924	1.06923e-05	0.000726952
chr5	64768479	64768879	401	*	8.57584	8.71772	8.41848	0.270127	1.06924e-05	0.000726952
chr2	23940247	23940647	401	*	8.65188	8.8347	8.44249	0.340084	1.07391e-05	0.000729903
chr12	123024699	123025099	401	*	5.82704	5.47018	6.11291	-0.49216	1.07535e-05	0.000730663
chr11	65625953	65626353	401	*	5.4408	4.9978	5.77924	-0.555397	1.07738e-05	0.000731725
chr4	150598874	150599274	401	*	3.43803	2.29617	4.06733	-1.09915	1.07756e-05	0.000731725
chr19	13134516	13134916	401	*	5.79605	5.29057	6.16965	-0.608587	1.0792e-05	0.000732618
chr1	176779168	176779568	401	*	6.13852	6.57304	5.5138	0.751474	1.08253e-05	0.00073444
chr5	84487961	84488361	401	*	5.75627	5.29729	6.10394	-0.577194	1.08274e-05	0.00073444
chr12	101344017	101344417	401	*	3.78755	4.26103	3.07809	0.849638	1.08287e-05	0.00073444
chr1	221449928	221450328	401	*	4.04746	3.37724	4.50331	-0.838396	1.08365e-05	0.000734747
chr9	134564778	134565178	401	*	5.73249	5.25837	6.08874	-0.575754	1.08511e-05	0.000735521
chr17	47889891	47890291	401	*	6.14898	5.71756	6.48064	-0.532262	1.09383e-05	0.000741205
chr9	132074748	132075148	401	*	6.69599	6.36091	6.96773	-0.456116	1.09463e-05	0.000741476
chr13	23375342	23375742	401	*	9.2338	9.42469	9.01374	0.351651	1.09489e-05	0.000741476
chr17	78356856	78357256	401	*	6.06546	5.72988	6.33753	-0.460658	1.09669e-05	0.000742473
chr1	32485457	32485857	401	*	4.26443	3.3519	4.81902	-0.964786	1.09788e-05	0.000742766
chr5	73218548	73218948	401	*	5.16138	4.74183	5.486	-0.555687	1.0982e-05	0.000742766
chr1	8314291	8314691	401	*	6.68328	6.39375	6.9243	-0.406871	1.09834e-05	0.000742766
chr16	71808904	71809304	401	*	8.3806	8.5305	8.2133	0.284245	1.09844e-05	0.000742766
chr8	122572276	122572676	401	*	6.2327	5.89646	6.50519	-0.44517	1.09916e-05	0.000743027
chr2	14127586	14127986	401	*	4.39617	3.56135	4.92159	-0.953208	1.102e-05	0.000744726
chr3	81622380	81622780	401	*	3.92087	3.28259	4.36185	-0.757343	1.10299e-05	0.000745068
chr1	57796616	57797016	401	*	3.46052	2.70964	3.95186	-0.872593	1.10317e-05	0.000745068
chr13	105338961	105339361	401	*	3.69242	4.31019	2.58926	1.10123	1.10373e-05	0.000745225
chr1	160031799	160032199	401	*	8.23929	8.38938	8.07176	0.283615	1.10488e-05	0.000745777
chr5	141509048	141509448	401	*	9.1116	9.29226	8.90503	0.33713	1.10535e-05	0.000745868
chr12	25250992	25251392	401	*	9.15241	9.33476	8.94364	0.339345	1.1061e-05	0.000745954
chr9	72462250	72462650	401	*	3.11047	1.82517	3.77923	-1.12315	1.10614e-05	0.000745954
chr2	156784000	156784400	401	*	4.94117	5.38068	4.30598	0.75581	1.10673e-05	0.00074613
chr7	123770415	123770815	401	*	6.35369	6.74077	5.82306	0.649843	1.10831e-05	0.000746971
chr3	124688860	124689260	401	*	6.54213	6.27553	6.76706	-0.395921	1.11185e-05	0.000749129
chr15	43150553	43150953	401	*	7.92941	7.55728	8.22497	-0.492875	1.11286e-05	0.000749586
chr1	94926992	94927392	401	*	9.49291	9.65301	9.3128	0.305659	1.11687e-05	0.000751974
chr1	21279634	21280034	401	*	5.48058	4.82567	5.92936	-0.764386	1.11707e-05	0.000751974
chr15	96357063	96357463	401	*	8.07182	8.24512	7.87483	0.323949	1.11752e-05	0.00075205
chr15	22838396	22838796	401	*	9.46066	9.63838	9.25794	0.333291	1.11841e-05	0.000752425
chr17	77124473	77124873	401	*	4.97457	4.39609	5.38636	-0.696448	1.12319e-05	0.000755417
chr21	35573014	35573414	401	*	5.19752	4.60736	5.61514	-0.718456	1.12396e-05	0.000755711
chr17	30426308	30426708	401	*	4.02414	3.14895	4.56498	-0.957275	1.12505e-05	0.000756217
chr8	79096818	79097218	401	*	4.72835	5.24302	3.92077	0.907888	1.12769e-05	0.00075756
chr17	45823118	45823518	401	*	3.18812	2.36719	3.70808	-0.911993	1.12772e-05	0.00075756
chr3	140093756	140094156	401	*	5.59684	5.91949	5.18058	0.532543	1.12816e-05	0.000757628
chr3	153161254	153161654	401	*	9.44969	9.62474	9.25042	0.328936	1.12906e-05	0.000758003
chrX	25534103	25534503	401	*	3.53839	2.28689	4.1983	-1.11701	1.13013e-05	0.000758481
chr2	65300404	65300804	401	*	8.59117	8.79195	8.35787	0.368425	1.13044e-05	0.000758481
chr5	132866354	132866754	401	*	9.54006	9.70963	9.34787	0.319462	1.13103e-05	0.000758651
chr7	23014014	23014414	401	*	9.59496	9.75264	9.41791	0.299575	1.13203e-05	0.000759093
chr9	129746218	129746618	401	*	5.69205	5.17149	6.07378	-0.638643	1.13379e-05	0.000760051
chr1	209675238	209675638	401	*	7.68719	7.89373	7.44605	0.379176	1.13725e-05	0.000762143
chr2	196259949	196260349	401	*	5.74678	4.97423	6.24719	-0.885331	1.13883e-05	0.00076297
chr4	154004847	154005247	401	*	7.6367	7.94712	7.24064	0.517239	1.13937e-05	0.000763072
chr19	6521736	6522136	401	*	6.23152	5.86715	6.52218	-0.474246	1.13986e-05	0.000763072
chr4	25913977	25914377	401	*	9.04299	9.20968	8.8545	0.314184	1.14e-05	0.000763072
chr15	75734833	75735233	401	*	5.63123	5.03746	6.05065	-0.717134	1.14193e-05	0.00076414
chr4	124980270	124980670	401	*	4.27323	3.61821	4.72206	-0.770776	1.14534e-05	0.000766196
chr3	122493301	122493701	401	*	4.02757	3.20057	4.54993	-0.922449	1.14856e-05	0.000768121
chr6	90218393	90218793	401	*	8.76511	8.98199	8.50976	0.388588	1.15037e-05	0.000769103
chr10	84540295	84540695	401	*	8.17647	8.33078	8.00366	0.294352	1.15142e-05	0.000769507
chr17	12918049	12918449	401	*	7.50141	7.12667	7.7986	-0.503346	1.15166e-05	0.000769507
chr1	60169203	60169603	401	*	5.16606	4.75474	5.48575	-0.547333	1.15386e-05	0.000770747
chr21	33706972	33707372	401	*	5.14787	4.62494	5.53086	-0.607972	1.15445e-05	0.000770914
chr11	4393542	4393942	401	*	8.27299	8.45997	8.05812	0.342293	1.15543e-05	0.00077134
chr18	2536514	2536914	401	*	5.87125	6.19892	5.44658	0.551437	1.15716e-05	0.000772266
chr9	99192840	99193240	401	*	6.81634	7.15879	6.36642	0.5696	1.15927e-05	0.000773218
chr2	3519178	3519578	401	*	8.75786	8.94436	8.54363	0.346916	1.15928e-05	0.000773218
chr7	513737	514137	401	*	6.211	5.56689	6.65473	-0.775129	1.16164e-05	0.000774567
chr4	20251658	20252058	401	*	8.42017	8.62146	8.18616	0.365108	1.16268e-05	0.000775026
chr11	68999364	68999764	401	*	5.81245	5.27772	6.2017	-0.639004	1.16383e-05	0.000775565
chr12	78359499	78359899	401	*	4.86314	4.26037	5.287	-0.719142	1.16451e-05	0.000775792
chr6	99515287	99515687	401	*	9.21835	9.39351	9.01896	0.328854	1.16573e-05	0.00077637
chr10	122085466	122085866	401	*	5.56067	5.99463	4.9371	0.754869	1.16926e-05	0.000778494
chr4	169099660	169100060	401	*	6.26752	6.52586	5.95261	0.442253	1.17049e-05	0.000779085
chr1	159835657	159836057	401	*	4.63085	5.02992	4.0773	0.659778	1.17177e-05	0.000779631
chr2	196592838	196593238	401	*	8.56167	8.7383	8.36035	0.328935	1.17201e-05	0.000779631
chr9	100346874	100347274	401	*	6.35616	6.63788	6.00574	0.478867	1.17639e-05	0.000782318
chr2	101770675	101771075	401	*	4.45674	3.94515	4.83364	-0.642202	1.18063e-05	0.000784903
chr8	39026525	39026925	401	*	4.9971	4.38359	5.42621	-0.720385	1.18101e-05	0.000784921
chr3	155832348	155832748	401	*	4.25381	4.7479	3.49642	0.879544	1.18162e-05	0.000785096
chr1	100249702	100250102	401	*	9.02587	9.16801	8.86818	0.2727	1.18387e-05	0.000786358
chr18	12744078	12744478	401	*	6.58392	6.29858	6.82204	-0.41679	1.18654e-05	0.000787899
chr5	96702515	96702915	401	*	9.32123	9.46983	9.15555	0.286277	1.1885e-05	0.000788973
chr20	47544231	47544631	401	*	5.02645	4.53938	5.38994	-0.581921	1.18911e-05	0.000789139
chr12	12562598	12562998	401	*	8.83798	9.0192	8.63068	0.334903	1.19157e-05	0.000790339
chr1	65148157	65148557	401	*	7.14583	7.35109	6.90646	0.365953	1.19162e-05	0.000790339
chr1	232630003	232630403	401	*	9.32288	9.48978	9.13411	0.313534	1.19479e-05	0.000792211
chr17	68318324	68318724	401	*	5.92648	5.46799	6.27387	-0.565239	1.19532e-05	0.000792326
chrX	26915051	26915451	401	*	2.82785	1.25636	3.56211	-1.17655	1.19618e-05	0.000792664
chr2	141929892	141930292	401	*	4.47068	4.92825	3.79669	0.805683	1.2015e-05	0.000795957
chr4	173243314	173243714	401	*	7.40804	7.70033	7.04107	0.490252	1.2033e-05	0.000796917
chr8	118651484	118651884	401	*	4.62781	4.07946	5.02419	-0.685011	1.2039e-05	0.000796962
chr2	45669053	45669453	401	*	4.36677	3.53658	4.89038	-0.901319	1.20408e-05	0.000796962
chr11	14892090	14892490	401	*	9.23914	9.40286	9.05443	0.311114	1.20471e-05	0.000797087
chr20	49628269	49628669	401	*	4.47326	3.86989	4.89742	-0.698928	1.20498e-05	0.000797087
chr5	14664400	14664800	401	*	9.34804	9.51245	9.16245	0.312215	1.20868e-05	0.000799302
chr7	125857654	125858054	401	*	3.21627	1.73762	3.93099	-1.17015	1.21128e-05	0.000800788
chr10	18651468	18651868	401	*	7.84133	8.00395	7.65802	0.301306	1.21217e-05	0.000801019
chr1	86487121	86487521	401	*	8.86094	9.09572	8.58038	0.413231	1.21234e-05	0.000801019
chr5	181244010	181244410	401	*	8.73985	8.87907	8.58574	0.270776	1.21386e-05	0.000801786
chr19	770218	770618	401	*	5.49263	5.0576	5.82642	-0.534921	1.21426e-05	0.000801814
chr8	100218654	100219054	401	*	4.30838	3.81004	4.67807	-0.622664	1.21602e-05	0.000802743
chr11	33857853	33858253	401	*	5.58831	5.24696	5.86415	-0.448927	1.21876e-05	0.000804311
chr16	54355201	54355601	401	*	5.06238	4.42688	5.50204	-0.754646	1.22508e-05	0.000808248
chr2	70607206	70607606	401	*	5.23334	5.55577	4.81746	0.548127	1.22693e-05	0.000809229
chr21	35232522	35232922	401	*	4.40379	3.66771	4.88884	-0.841412	1.23602e-05	0.000814967
chr2	190343463	190343863	401	*	8.32885	8.50951	8.12227	0.334242	1.23635e-05	0.000814967
chr21	45432791	45433191	401	*	5.72502	5.26019	6.07601	-0.564391	1.23843e-05	0.000816099
chr15	75061307	75061707	401	*	6.31796	5.73443	6.73227	-0.694925	1.24169e-05	0.000818005
chr1	229558869	229559269	401	*	9.3203	9.48261	9.13739	0.307306	1.2422e-05	0.000818015
chr2	8487523	8487923	401	*	4.58234	3.77256	5.09788	-0.925069	1.24243e-05	0.000818015
chr1	38859656	38860056	401	*	9.61602	9.79026	9.4178	0.326921	1.24525e-05	0.000819461
chr22	16601088	16601488	401	*	7.45081	6.62631	7.97218	-0.914795	1.24535e-05	0.000819461
chr2	33356055	33356455	401	*	3.64749	2.84588	4.15976	-0.928963	1.24723e-05	0.000820454
chr2	210558729	210559129	401	*	4.72746	5.10633	4.21224	0.626309	1.25125e-05	0.000822651
chr4	140078324	140078724	401	*	6.04576	6.37646	5.61597	0.555466	1.2513e-05	0.000822651
chrX	80809798	80810198	401	*	8.18927	8.3904	7.95548	0.363111	1.25188e-05	0.000822792
chr5	123115989	123116389	401	*	6.15914	6.40318	5.86526	0.435065	1.25379e-05	0.000823808
chr15	74320591	74320991	401	*	5.57133	5.09067	5.93124	-0.564105	1.25794e-05	0.000826295
chr21	37659020	37659420	401	*	7.69104	7.46051	7.88976	-0.355625	1.25934e-05	0.000826975
chr17	5509465	5509865	401	*	6.64197	6.19752	6.98126	-0.556254	1.25992e-05	0.000827112
chr6	142946267	142946667	401	*	9.33768	9.51279	9.13835	0.32672	1.2608e-05	0.000827449
chr13	114281413	114281813	401	*	9.11103	9.30568	8.88596	0.35842	1.26183e-05	0.000827883
chr16	50152832	50153232	401	*	9.0317	9.20153	8.83919	0.316909	1.26223e-05	0.000827907
chr7	122770822	122771222	401	*	3.14009	3.71587	2.16727	1.01964	1.26355e-05	0.000828531
chr3	143266492	143266892	401	*	6.19548	6.59683	5.6375	0.675096	1.26438e-05	0.000828713
chr1	160098870	160099270	401	*	8.50379	8.72466	8.24289	0.392589	1.26457e-05	0.000828713
chr12	96219759	96220159	401	*	9.19433	9.32392	9.05195	0.251881	1.26523e-05	0.000828907
chr15	78402097	78402497	401	*	4.77617	3.8364	5.34048	-0.981503	1.26733e-05	0.000830039
chr3	126858871	126859271	401	*	7.2981	6.95657	7.57406	-0.467072	1.27021e-05	0.000831682
chr4	99088590	99088990	401	*	8.48258	8.66916	8.26824	0.345367	1.27085e-05	0.000831863
chr2	48306848	48307248	401	*	4.89553	5.34408	4.24109	0.760426	1.27193e-05	0.000832325
chr2	159797987	159798387	401	*	7.87259	8.02629	7.70054	0.288231	1.27258e-05	0.000832451
chr12	66169494	66169894	401	*	9.27813	9.44439	9.09019	0.315501	1.27286e-05	0.000832451
chr20	57223860	57224260	401	*	6.2675	6.66181	5.72312	0.66422	1.27447e-05	0.000833265
chr6	110815316	110815716	401	*	9.31163	9.48159	9.11895	0.321355	1.27534e-05	0.000833395
chr1	162873730	162874130	401	*	5.18938	4.39888	5.69715	-0.890164	1.27541e-05	0.000833395
chr12	113966226	113966626	401	*	8.82857	8.96532	8.67749	0.264049	1.27809e-05	0.000834904
chr1	211259137	211259537	401	*	8.9875	9.20651	8.72918	0.39131	1.27997e-05	0.000835887
chr21	38388207	38388607	401	*	3.60656	2.94456	4.05862	-0.752994	1.28326e-05	0.000837671
chr2	238483587	238483987	401	*	3.23631	2.3019	3.79873	-0.985487	1.28345e-05	0.000837671
chr2	33599297	33599697	401	*	9.39759	9.55608	9.21951	0.301381	1.2863e-05	0.000839288
chr2	55923663	55924063	401	*	7.71925	7.96015	7.42991	0.425859	1.28807e-05	0.000840201
chr2	239223876	239224276	401	*	7.40539	7.72689	6.99107	0.535066	1.28898e-05	0.000840552
chr10	6171866	6172266	401	*	6.96769	6.46899	7.33759	-0.61784	1.29019e-05	0.000840566
chr14	66087205	66087605	401	*	4.31867	4.77907	3.63846	0.801801	1.29049e-05	0.000840566
chr9	106863329	106863729	401	*	6.82039	7.02599	6.58055	0.364541	1.29049e-05	0.000840566
chr3	46516987	46517387	401	*	6.09586	5.40778	6.55981	-0.81131	1.2905e-05	0.000840566
chr6	111483663	111484063	401	*	9.18278	9.38619	8.94592	0.370683	1.29177e-05	0.00084115
chr1	54030703	54031103	401	*	4.30986	4.79806	3.5664	0.847448	1.2995e-05	0.000845943
chr2	219706968	219707368	401	*	5.71821	6.11473	5.16957	0.669485	1.303e-05	0.000847976
chr8	29934409	29934809	401	*	3.8646	2.71399	4.49646	-1.08508	1.30629e-05	0.000849867
chr15	44081202	44081602	401	*	5.67419	5.32921	5.95238	-0.470395	1.30697e-05	0.000850069
chr3	170870055	170870455	401	*	8.94931	9.07656	8.80975	0.247838	1.31018e-05	0.000851729
chr11	106399023	106399423	401	*	8.83744	9.03696	8.60583	0.362528	1.31028e-05	0.000851729
chr5	68549149	68549549	401	*	3.82812	2.82925	4.41271	-1.05205	1.31068e-05	0.000851739
chr3	129021119	129021519	401	*	5.05689	4.62136	5.39098	-0.56942	1.31167e-05	0.00085195
chr2	68730822	68731222	401	*	5.39362	4.98297	5.71291	-0.548929	1.31176e-05	0.00085195
chr6	157551852	157552252	401	*	4.4245	3.74907	4.88272	-0.800074	1.32674e-05	0.000861161
chr3	195270970	195271370	401	*	9.45103	9.62564	9.25234	0.327745	1.32701e-05	0.000861161
chr18	76518565	76518965	401	*	4.33216	3.66988	4.78435	-0.804145	1.32709e-05	0.000861161
chr15	80059339	80059739	401	*	9.41883	9.57424	9.24463	0.297086	1.32862e-05	0.000861679
chr3	159805103	159805503	401	*	7.89959	8.0772	7.69699	0.335889	1.32865e-05	0.000861679
chr9	75890418	75890818	401	*	9.08108	9.24851	8.89164	0.314757	1.32956e-05	0.000861944
chr5	68192489	68192889	401	*	4.61801	4.00964	5.04461	-0.739147	1.32983e-05	0.000861944
chr10	125007103	125007503	401	*	5.84406	6.32177	5.12496	0.833119	1.33147e-05	0.000862759
chr5	130528472	130528872	401	*	6.18785	5.70771	6.54747	-0.59082	1.33272e-05	0.000863324
chr15	89088052	89088452	401	*	9.9791	10.1449	9.79173	0.313111	1.33333e-05	0.000863443
chr22	42313914	42314314	401	*	4.24783	3.42571	4.76826	-0.887838	1.33367e-05	0.000863443
chr1	56542616	56543016	401	*	4.57651	4.96051	4.0517	0.666986	1.33614e-05	0.000864607
chr3	119630665	119631065	401	*	7.71869	7.98009	7.3992	0.444483	1.33624e-05	0.000864607
chr12	124863728	124864128	401	*	8.16704	8.32182	7.99363	0.293227	1.33803e-05	0.000865378
chr7	140175468	140175868	401	*	9.12743	9.28299	8.95306	0.294974	1.3382e-05	0.000865378
chr6	169498896	169499296	401	*	3.83682	2.89619	4.40144	-0.989624	1.33902e-05	0.000865657
chr18	4125168	4125568	401	*	6.04267	6.54658	5.26161	0.884645	1.34346e-05	0.000868165
chr14	60643139	60643539	401	*	5.9658	6.53607	5.00899	0.993157	1.3445e-05	0.000868165
chr8	24673866	24674266	401	*	3.82966	4.27475	3.18264	0.801096	1.34463e-05	0.000868165
chr12	8914407	8914807	401	*	8.03751	8.23453	7.80926	0.361759	1.34466e-05	0.000868165
chr17	1617788	1618188	401	*	7.08883	6.63221	7.43515	-0.568125	1.34482e-05	0.000868165
chr2	113756488	113756888	401	*	9.35423	9.52475	9.16082	0.320712	1.34605e-05	0.000868491
chr1	200739289	200739689	401	*	8.79844	8.97318	8.59957	0.324083	1.34643e-05	0.000868491
chr7	32070881	32071281	401	*	7.62923	7.79109	7.4469	0.306644	1.34649e-05	0.000868491
chr11	6619282	6619682	401	*	8.79173	8.93016	8.6386	0.268276	1.34771e-05	0.000869035
chr14	103738200	103738600	401	*	4.52862	3.88803	4.97069	-0.743932	1.34978e-05	0.000869939
chr2	118088198	118088598	401	*	8.99779	9.14975	8.82792	0.290767	1.34989e-05	0.000869939
chr19	6125482	6125882	401	*	5.63637	5.2919	5.91423	-0.445596	1.35187e-05	0.000870968
chr5	122262112	122262512	401	*	5.70866	6.0153	5.31875	0.512518	1.35241e-05	0.000871023
chr7	112435146	112435546	401	*	5.9239	6.38026	5.25256	0.786006	1.35273e-05	0.000871023
chr4	4991148	4991548	401	*	9.24735	9.42669	9.04252	0.336153	1.35374e-05	0.000871425
chr16	63192974	63193374	401	*	3.12402	2.09407	3.71883	-1.05784	1.35499e-05	0.000871978
chr12	27682523	27682923	401	*	4.89703	4.4391	5.24409	-0.566339	1.35634e-05	0.000872402
chr7	98922527	98922927	401	*	5.69119	5.27644	6.01295	-0.529434	1.35643e-05	0.000872402
chr10	43409053	43409453	401	*	9.30701	9.45236	9.14536	0.281326	1.35892e-05	0.000873622
chr22	38861873	38862273	401	*	4.05444	3.37831	4.51299	-0.760277	1.3591e-05	0.000873622
chrX	54999844	55000244	401	*	8.50038	8.67004	8.30808	0.318505	1.35991e-05	0.000873767
chr12	109961495	109961895	401	*	6.78283	6.11407	7.23802	-0.780348	1.36045e-05	0.000873767
chr6	138107278	138107678	401	*	8.23466	8.41557	8.02776	0.333904	1.36049e-05	0.000873767
chrX	25650227	25650627	401	*	3.24605	1.96185	3.91454	-1.12446	1.36119e-05	0.000873966
chr4	99950194	99950594	401	*	9.34562	9.52158	9.14518	0.328915	1.36187e-05	0.000874157
chr7	7945628	7946028	401	*	3.54701	4.05627	2.75288	0.906539	1.36602e-05	0.000876568
chr16	21158404	21158804	401	*	8.4606	8.605	8.30012	0.282315	1.36719e-05	0.000876818
chr6	87322365	87322765	401	*	8.385	8.54507	8.20494	0.299524	1.36719e-05	0.000876818
chr11	21040606	21041006	401	*	3.77103	2.59843	4.40922	-1.07342	1.37e-05	0.000878134
chr19	28981746	28982146	401	*	4.07429	3.38279	4.53979	-0.776379	1.37002e-05	0.000878134
chr1	226062505	226062905	401	*	9.2952	9.4664	9.10091	0.321935	1.37483e-05	0.000880965
chr1	27044546	27044946	401	*	6.45385	6.18684	6.67907	-0.391429	1.37656e-05	0.000881828
chr5	75236741	75237141	401	*	8.61271	8.75568	8.45399	0.273033	1.37768e-05	0.00088229
chr6	72553483	72553883	401	*	7.85568	7.62031	8.05798	-0.366833	1.38084e-05	0.000884061
chr12	12891258	12891658	401	*	9.09228	9.27888	8.87791	0.344225	1.38185e-05	0.000884457
chr1	2412446	2412846	401	*	9.40713	9.59456	9.19166	0.347018	1.38279e-05	0.000884812
chr11	122095958	122096358	401	*	5.73273	5.31531	6.05609	-0.52489	1.38417e-05	0.000885442
chr19	49954969	49955369	401	*	4.3233	3.54477	4.82618	-0.849579	1.38479e-05	0.000885585
chr14	102774873	102775273	401	*	7.06745	6.847	7.25864	-0.35126	1.38605e-05	0.000886139
chr3	158672486	158672886	401	*	8.16273	8.35783	7.93706	0.360685	1.39103e-05	0.000888891
chr16	60651363	60651763	401	*	3.41908	3.98169	2.48413	1.00139	1.39114e-05	0.000888891
chr1	43711273	43711673	401	*	6.96833	6.70489	7.191	-0.391672	1.39377e-05	0.000890313
chr8	117698610	117699010	401	*	4.8936	5.38665	4.13869	0.859091	1.3952e-05	0.000890977
chr5	56168074	56168474	401	*	5.45757	4.77193	5.92043	-0.789859	1.39704e-05	0.000891899
chr2	238120603	238121003	401	*	4.58061	4.00844	4.9892	-0.673558	1.39828e-05	0.000892436
chr17	29672543	29672943	401	*	3.05161	2.16903	3.5952	-0.953533	1.40541e-05	0.000896733
chr10	70387535	70387935	401	*	5.89207	5.53594	6.17747	-0.458025	1.40869e-05	0.000898569
chr14	20343047	20343447	401	*	9.75075	9.94662	9.52406	0.359387	1.40983e-05	0.000899042
chr3	12938398	12938798	401	*	6.74653	6.98516	6.46045	0.417773	1.41179e-05	0.000900039
chr16	73068837	73069237	401	*	9.06535	9.22549	8.88518	0.303312	1.41224e-05	0.00090007
chr7	47100808	47101208	401	*	5.5118	5.16494	5.79122	-0.474295	1.41662e-05	0.000902357
chr22	28878435	28878835	401	*	6.21873	5.62443	6.63842	-0.701348	1.41663e-05	0.000902357
chr2	159286619	159287019	401	*	9.1173	9.30392	8.9029	0.343788	1.41896e-05	0.000903589
chr13	48595618	48596018	401	*	5.93499	5.60474	6.20355	-0.452747	1.42201e-05	0.000904807
chr15	44219632	44220032	401	*	6.28342	5.96425	6.54461	-0.434248	1.42207e-05	0.000904807
chr4	5620124	5620524	401	*	2.57102	3.2535	1.23133	1.1263	1.42208e-05	0.000904807
chr7	7968505	7968905	401	*	9.2687	9.42944	9.08779	0.303125	1.42347e-05	0.000905435
chr7	35605743	35606143	401	*	6.51851	6.8599	6.07046	0.564116	1.42629e-05	0.000906973
chr12	114684180	114684580	401	*	9.6758	9.85397	9.47249	0.332607	1.4285e-05	0.000908119
chrX	101550292	101550692	401	*	7.65565	7.84792	7.43377	0.347506	1.43046e-05	0.000909112
chr8	29231280	29231680	401	*	6.66388	6.13508	7.04999	-0.645162	1.43154e-05	0.000909541
chr13	52411632	52412032	401	*	7.76704	8.00551	7.48119	0.418672	1.43334e-05	0.000910423
chr2	106965605	106966005	401	*	4.85086	4.32097	5.23755	-0.673493	1.4343e-05	0.000910777
chr3	40309482	40309882	401	*	9.53946	9.68932	9.37222	0.286582	1.43561e-05	0.000911351
chr10	28730007	28730407	401	*	4.5828	5.02071	3.95096	0.731	1.43804e-05	0.000912637
chr11	23715479	23715879	401	*	2.4618	3.11548	1.23351	1.09767	1.43925e-05	0.000913147
chr5	146182567	146182967	401	*	9.48249	9.6398	9.30589	0.297878	1.44229e-05	0.00091482
chr1	63367398	63367798	401	*	8.90221	9.08614	8.69134	0.34037	1.44574e-05	0.000916684
chr1	100323094	100323494	401	*	6.75951	7.04905	6.39688	0.487424	1.44604e-05	0.000916684
chr10	46468145	46468545	401	*	4.07755	3.36141	4.55396	-0.860515	1.44825e-05	0.000917605
chr11	108121313	108121713	401	*	8.91694	9.07232	8.74278	0.295286	1.44831e-05	0.000917605
chr12	3873262	3873662	401	*	8.76524	8.94977	8.55361	0.340974	1.45028e-05	0.000918592
chr8	125388284	125388684	401	*	7.34386	7.57853	7.06346	0.410211	1.45228e-05	0.000919599
chr7	14351133	14351533	401	*	5.08176	5.45737	4.57256	0.629	1.45608e-05	0.000921496
chr14	96662689	96663089	401	*	5.2359	5.63845	4.67559	0.661797	1.45609e-05	0.000921496
chr5	75717313	75717713	401	*	8.84235	9.02033	8.63928	0.332729	1.4568e-05	0.000921688
chr16	48542106	48542506	401	*	6.30357	5.91163	6.61146	-0.509772	1.45996e-05	0.000923428
chr11	44565259	44565659	401	*	9.69372	9.91543	9.43165	0.394666	1.46451e-05	0.000926042
chr18	54224525	54224925	401	*	8.98923	9.16933	8.78339	0.333808	1.46501e-05	0.000926097
chr2	156455351	156455751	401	*	6.74776	7.04454	6.37368	0.49711	1.46802e-05	0.000927741
chr3	98829351	98829751	401	*	4.59401	4.02286	5.00209	-0.684128	1.47171e-05	0.000929812
chr6	130161848	130162248	401	*	4.01016	3.26049	4.50099	-0.875296	1.47228e-05	0.000929914
chr6	138161750	138162150	401	*	7.87377	8.06188	7.6574	0.344365	1.47448e-05	0.000931038
chrX	150363026	150363426	401	*	8.19524	8.36135	8.0075	0.311517	1.47518e-05	0.000931222
chr1	214358508	214358908	401	*	5.41862	5.79681	4.90463	0.636625	1.47577e-05	0.000931297
chr12	30613430	30613830	401	*	5.1753	4.46879	5.64747	-0.798393	1.47617e-05	0.000931297
chr18	28725789	28726189	401	*	4.52491	3.93117	4.94432	-0.724441	1.47654e-05	0.000931297
chr10	14486771	14487171	401	*	6.40067	5.92068	6.76021	-0.600639	1.47721e-05	0.00093146
chr10	122461356	122461756	401	*	8.36191	8.55475	8.13927	0.35527	1.48298e-05	0.000934698
chr1	36385950	36386350	401	*	9.51915	9.70572	9.30481	0.345496	1.48318e-05	0.000934698
chrX	129843735	129844135	401	*	7.85707	8.01429	7.68059	0.296201	1.48452e-05	0.00093528
chr6	90890861	90891261	401	*	4.0179	4.49353	3.30354	0.84201	1.48947e-05	0.000938134
chrX	81201850	81202250	401	*	7.55218	7.73142	7.34748	0.330073	1.4904e-05	0.000938282
chr9	88816136	88816536	401	*	5.72524	4.95247	6.22574	-0.856367	1.49053e-05	0.000938282
chr2	118013931	118014331	401	*	8.71119	8.85299	8.55392	0.274147	1.49139e-05	0.000938516
chr2	217040240	217040640	401	*	4.81503	3.72025	5.43025	-1.04009	1.49174e-05	0.000938516
chr13	110715396	110715796	401	*	10.1091	10.284	9.91015	0.327773	1.49377e-05	0.000939528
chr14	22291411	22291811	401	*	4.50453	3.83713	4.95908	-0.76827	1.49466e-05	0.000939827
chr2	227863089	227863489	401	*	7.71635	7.91211	7.4898	0.357157	1.49701e-05	0.000941046
chr1	47314119	47314519	401	*	9.57485	9.73665	9.39258	0.305863	1.49745e-05	0.000941056
chr10	114905431	114905831	401	*	6.43519	6.7528	6.02731	0.525026	1.49923e-05	0.000941666
chr7	91267562	91267962	401	*	6.16403	6.47135	5.77303	0.519304	1.49926e-05	0.000941666
chr11	63240069	63240469	401	*	4.66859	4.0494	5.10044	-0.732574	1.50404e-05	0.000944406
chr10	77459231	77459631	401	*	5.28394	4.61282	5.7402	-0.755696	1.50688e-05	0.000945926
chr15	28737647	28738047	401	*	8.07355	8.29303	7.81459	0.393751	1.51212e-05	0.00094895
chr10	93993676	93994076	401	*	8.47031	8.62265	8.29995	0.291263	1.51565e-05	0.000950902
chr5	60092650	60093050	401	*	5.8268	5.18788	6.26808	-0.74659	1.51622e-05	0.000950992
chr20	49541737	49542137	401	*	5.75687	5.39987	6.04283	-0.464797	1.51947e-05	0.000952767
chr14	68526737	68527137	401	*	6.88328	6.48788	7.1933	-0.510794	1.52084e-05	0.000953362
chr2	190709919	190710319	401	*	4.31775	3.70913	4.74448	-0.713555	1.52132e-05	0.000953393
chr2	131713795	131714195	401	*	5.09068	4.63057	5.43899	-0.570339	1.52207e-05	0.000953599
chr10	113679424	113679824	401	*	8.24654	8.4109	8.061	0.303778	1.52717e-05	0.000956527
chrX	3280562	3280962	401	*	3.14437	2.26487	3.68681	-0.947218	1.53029e-05	0.000958219
chr3	141383790	141384190	401	*	5.5138	4.94609	5.92014	-0.67089	1.53122e-05	0.000958532
chr4	76781951	76782351	401	*	6.81756	6.48838	7.0854	-0.456641	1.53524e-05	0.000960781
chr9	105142418	105142818	401	*	7.05638	6.7626	7.30033	-0.426392	1.53822e-05	0.000962378
chr2	230415974	230416374	401	*	8.18249	8.33652	8.01003	0.289743	1.54122e-05	0.000963991
chr13	102845722	102846122	401	*	8.92457	9.09308	8.73373	0.316445	1.54247e-05	0.0009645
chr8	95535809	95536209	401	*	5.05302	4.24047	5.56966	-0.899958	1.54471e-05	0.000965634
chr13	39862907	39863307	401	*	3.97021	3.14189	4.49309	-0.913098	1.54596e-05	0.000966145
chr17	27293819	27294219	401	*	8.95859	9.10539	8.79514	0.2822	1.54746e-05	0.000966814
chr14	39170179	39170579	401	*	8.76577	8.89243	8.6269	0.244057	1.54953e-05	0.000967841
chr6	156687144	156687544	401	*	8.90587	9.08651	8.69934	0.335765	1.55348e-05	0.000970039
chr17	46044286	46044686	401	*	5.99306	5.62432	6.28648	-0.478686	1.55952e-05	0.000973136
chr14	55665029	55665429	401	*	3.64101	2.82034	4.16087	-0.92136	1.55956e-05	0.000973136
chr12	57726320	57726720	401	*	8.55678	8.75625	8.32524	0.364213	1.55974e-05	0.000973136
chr5	14142992	14143392	401	*	9.12678	9.27102	8.96649	0.276335	1.5698e-05	0.000979146
chr6	82144247	82144647	401	*	9.03567	9.17178	8.88538	0.262114	1.57058e-05	0.000979358
chrX	154368844	154369244	401	*	8.81981	9.04434	8.55378	0.399231	1.57269e-05	0.0009804
chr2	172311847	172312247	401	*	4.92023	5.4344	4.11388	0.886711	1.57345e-05	0.000980605
chr17	48612870	48613270	401	*	6.05616	5.67475	6.35754	-0.508273	1.57712e-05	0.000982623
chr4	102431045	102431445	401	*	7.61812	7.79443	7.41724	0.317326	1.57801e-05	0.0009829
chr4	133498130	133498530	401	*	2.40802	0.550806	3.19378	-1.14933	1.58044e-05	0.00098391
chr5	134152113	134152513	401	*	5.57478	5.18197	5.8832	-0.510895	1.5805e-05	0.00098391
chr5	115296405	115296805	401	*	7.99066	8.17252	7.78253	0.328215	1.5813e-05	0.000984133
chr12	120495823	120496223	401	*	9.07385	9.23768	8.889	0.309541	1.58363e-05	0.000985312
chr21	37546978	37547378	401	*	5.29121	4.81613	5.648	-0.559559	1.58486e-05	0.000985805
chr7	16849294	16849694	401	*	4.13479	3.33075	4.64804	-0.872874	1.58955e-05	0.000988448
chr15	35738352	35738752	401	*	4.68739	4.17098	5.06689	-0.624739	1.59064e-05	0.000988852
chr3	142723917	142724317	401	*	8.55843	8.73362	8.35898	0.32538	1.59164e-05	0.000989201
chr2	18724546	18724946	401	*	5.20819	5.74063	4.35519	0.921002	1.59263e-05	0.000989548
chr6	14824065	14824465	401	*	4.36129	4.73526	3.85512	0.625148	1.59414e-05	0.000990207
chr2	179686929	179687329	401	*	6.54324	6.83508	6.17699	0.490142	1.59502e-05	0.000990483
chr22	24693341	24693741	401	*	3.85002	2.79134	4.45402	-1.01971	1.59566e-05	0.000990609
chr16	2723057	2723457	401	*	6.57265	6.27702	6.81789	-0.413901	1.59622e-05	0.000990621
chr11	35354672	35355072	401	*	4.28721	3.47096	4.80533	-0.88534	1.59656e-05	0.000990621
chr1	95117210	95117610	401	*	8.0919	8.26991	7.8888	0.332693	1.60449e-05	0.000995264
chr2	127569286	127569686	401	*	8.10442	8.28886	7.8929	0.340529	1.60754e-05	0.000996817
chr17	38544690	38545090	401	*	3.39289	2.55735	3.91858	-0.869879	1.6082e-05	0.000996817
chr2	61017510	61017910	401	*	8.33538	8.45238	8.20804	0.233185	1.60832e-05	0.000996817
chrX	107654854	107655254	401	*	8.55301	8.72901	8.3525	0.326268	1.60902e-05	0.000996979
chr19	13016786	13017186	401	*	5.39539	4.91788	5.75354	-0.565663	1.61198e-05	0.000998485
chr15	38823280	38823680	401	*	2.91839	1.92391	3.50151	-1.00393	1.61234e-05	0.000998485
chr3	55189402	55189802	401	*	5.89788	5.47081	6.22697	-0.537954	1.61579e-05	0.00100035
chr7	75739022	75739422	401	*	9.82575	10.0199	9.60131	0.356154	1.61649e-05	0.00100051
chr12	3939117	3939517	401	*	3.25858	2.41833	3.7861	-0.932953	1.61877e-05	0.00100164
chr1	71553289	71553689	401	*	3.096	2.06299	3.6918	-1.00561	1.62526e-05	0.00100538
chr4	147103512	147103912	401	*	8.90112	9.12527	8.63563	0.395338	1.6266e-05	0.00100577
chr7	91940686	91941086	401	*	8.53131	8.65653	8.39418	0.242714	1.62678e-05	0.00100577
chr11	123062111	123062511	401	*	9.86196	10.0417	9.65657	0.334618	1.63104e-05	0.00100812
chr8	107104838	107105238	401	*	6.29747	5.67032	6.73314	-0.742622	1.63563e-05	0.0010106
chr2	31227542	31227942	401	*	3.75838	4.24306	3.02316	0.804352	1.63594e-05	0.0010106
chr6	26250613	26251013	401	*	5.5218	4.99305	5.90789	-0.643935	1.63903e-05	0.00101203
chr20	41136850	41137250	401	*	9.35596	9.53244	9.15484	0.330236	1.63959e-05	0.00101203
chr11	115471425	115471825	401	*	4.11069	3.25927	4.64253	-0.939958	1.64029e-05	0.00101203
chr15	70348988	70349388	401	*	4.11952	4.68081	3.18828	0.968775	1.64042e-05	0.00101203
chr10	25682533	25682933	401	*	6.04402	6.41272	5.5475	0.600694	1.6405e-05	0.00101203
chr20	33993095	33993495	401	*	9.67059	9.85876	9.45415	0.347208	1.64421e-05	0.00101404
chr22	36145085	36145485	401	*	6.74853	6.45287	6.99378	-0.411406	1.64756e-05	0.00101582
chr1	241640152	241640552	401	*	9.0492	9.25663	8.80685	0.373791	1.64831e-05	0.001016
chr4	174084538	174084938	401	*	2.95981	2.08315	3.5012	-0.940145	1.65115e-05	0.00101748
chr11	45078434	45078834	401	*	3.79831	2.82778	4.37331	-0.992669	1.6528e-05	0.00101822
chr3	142963491	142963891	401	*	7.40012	7.58749	7.18472	0.340295	1.65373e-05	0.00101851
chr1	100037883	100038283	401	*	8.93433	9.08213	8.76963	0.282642	1.65471e-05	0.00101884
chr17	3959240	3959640	401	*	5.8246	5.42992	6.13417	-0.50909	1.6571e-05	0.00102003
chr3	157088976	157089376	401	*	9.04143	9.20067	8.86242	0.30176	1.65963e-05	0.00102105
chr5	179486650	179487050	401	*	6.57762	5.90826	7.03307	-0.774448	1.66001e-05	0.00102105
chr9	67098686	67099086	401	*	3.6803	2.60146	4.29061	-1.01578	1.66012e-05	0.00102105
chr15	72491802	72492202	401	*	6.68417	6.41556	6.91053	-0.399404	1.66307e-05	0.00102249
chr13	113856705	113857105	401	*	6.64157	6.3726	6.86819	-0.39609	1.66336e-05	0.00102249
chr11	133951838	133952238	401	*	7.89302	8.10213	7.64838	0.37325	1.67037e-05	0.00102652
chr1	151300912	151301312	401	*	6.86025	6.67211	7.02667	-0.312052	1.67116e-05	0.00102672
chr3	72447016	72447416	401	*	8.61705	8.81926	8.38179	0.364457	1.67426e-05	0.00102834
chr5	169433131	169433531	401	*	7.24577	7.78453	6.37613	0.928091	1.67891e-05	0.00103092
chr6	131135434	131135834	401	*	8.81644	8.99101	8.6178	0.324041	1.67979e-05	0.00103118
chr8	28890030	28890430	401	*	9.81683	9.96477	9.65196	0.283884	1.68168e-05	0.00103187
chr17	42447091	42447491	401	*	5.6207	5.13935	5.981	-0.580294	1.68183e-05	0.00103187
chr13	109963974	109964374	401	*	4.50657	4.98695	3.78132	0.844302	1.68375e-05	0.00103266
chr10	69994260	69994660	401	*	4.4166	3.88467	4.80437	-0.62539	1.68435e-05	0.00103266
chr7	97872294	97872694	401	*	9.05061	9.19981	8.88419	0.286006	1.6845e-05	0.00103266
chr15	56038021	56038421	401	*	4.99936	4.51342	5.36222	-0.587056	1.68556e-05	0.00103303
chr9	4984624	4985024	401	*	9.71043	9.91931	9.46609	0.377042	1.68672e-05	0.00103346
chr1	220926135	220926535	401	*	8.18426	8.41226	7.91333	0.401545	1.69285e-05	0.00103693
chr6	160930686	160931086	401	*	8.09167	8.24752	7.91693	0.291683	1.69552e-05	0.00103829
chr3	51983168	51983568	401	*	9.24861	9.39543	9.08515	0.282269	1.69822e-05	0.00103947
chr17	30093464	30093864	401	*	5.97353	5.65327	6.23546	-0.424047	1.69838e-05	0.00103947
chr9	39005740	39006140	401	*	3.09577	1.99652	3.71235	-1.04052	1.70345e-05	0.00104229
chr6	4794236	4794636	401	*	5.13453	5.48875	4.664	0.578892	1.70518e-05	0.00104307
chr2	96412993	96413393	401	*	5.0577	4.56679	5.42331	-0.605513	1.70996e-05	0.00104571
chr6	119078580	119078980	401	*	7.78648	7.95298	7.59823	0.302527	1.71122e-05	0.00104619
chr5	151696540	151696940	401	*	9.00797	9.17507	8.81895	0.313158	1.7138e-05	0.00104748
chr2	10254643	10255043	401	*	5.6358	4.97148	6.08894	-0.781573	1.71842e-05	0.00105002
chrX	53684044	53684444	401	*	8.86186	9.0312	8.66997	0.316181	1.72162e-05	0.00105169
chr1	110209988	110210388	401	*	8.72101	8.89445	8.52385	0.324455	1.72274e-05	0.00105209
chr2	120397206	120397606	401	*	4.62998	4.12148	5.00522	-0.609197	1.72417e-05	0.00105252
chr10	74150940	74151340	401	*	8.92525	9.09226	8.73636	0.311468	1.72437e-05	0.00105252
chr8	58553008	58553408	401	*	8.89703	9.05256	8.72268	0.295433	1.72672e-05	0.00105366
chr19	10541423	10541823	401	*	5.43019	5.03729	5.73867	-0.510302	1.72725e-05	0.0010537
chr10	3755272	3755672	401	*	4.50538	3.84678	4.95588	-0.723971	1.73364e-05	0.00105731
chr16	55393922	55394322	401	*	3.37424	2.49025	3.91836	-0.936947	1.73414e-05	0.00105733
chr12	22230503	22230903	401	*	5.61222	5.28133	5.88119	-0.466521	1.73682e-05	0.00105868
chr12	54031208	54031608	401	*	6.24197	5.72437	6.62212	-0.623	1.7408e-05	0.00106082
chr2	10120185	10120585	401	*	8.62535	8.77877	8.45366	0.294251	1.74177e-05	0.00106112
chr12	76559618	76560018	401	*	8.94717	9.12876	8.73938	0.33773	1.74368e-05	0.001062
chr2	740544	740944	401	*	8.72042	8.98372	8.39809	0.447522	1.74474e-05	0.00106235
chr8	141308182	141308582	401	*	8.15957	8.32679	7.97041	0.314015	1.74602e-05	0.00106285
chrX	136909568	136909968	401	*	7.6727	7.87945	7.43127	0.371165	1.74841e-05	0.00106361
chr9	1915745	1916145	401	*	2.40711	3.05158	1.21229	1.04054	1.74868e-05	0.00106361
chr2	87076476	87076876	401	*	9.13038	9.32954	8.89925	0.363335	1.74874e-05	0.00106361
chr4	740935	741335	401	*	4.73653	4.06422	5.19333	-0.787466	1.74916e-05	0.00106361
chr12	71258575	71258975	401	*	4.8457	3.79318	5.44775	-1.01149	1.74971e-05	0.00106366
chr9	95429056	95429456	401	*	4.24198	4.7073	3.55085	0.792472	1.75038e-05	0.00106377
chr2	227853450	227853850	401	*	5.50641	5.82425	5.09817	0.514755	1.75278e-05	0.00106494
chr13	62625341	62625741	401	*	2.65199	3.42158	0.891853	1.12814	1.75657e-05	0.00106689
chr6	111781050	111781450	401	*	5.13255	5.44078	4.74006	0.516394	1.75692e-05	0.00106689
chr13	94382957	94383357	401	*	3.71828	4.25212	2.8616	0.90809	1.75815e-05	0.00106734
chr3	47974818	47975218	401	*	4.71676	4.0538	5.16927	-0.769091	1.75886e-05	0.00106749
chr17	32627514	32627914	401	*	3.83042	3.03277	4.34109	-0.851648	1.7603e-05	0.00106789
chr10	93496323	93496723	401	*	9.19811	9.35256	9.02511	0.292699	1.76048e-05	0.00106789
chr21	46307602	46308002	401	*	4.55641	4.03634	4.93787	-0.591493	1.76197e-05	0.00106851
chr10	90306206	90306606	401	*	6.22633	5.71966	6.60057	-0.623059	1.76368e-05	0.00106926
chr12	50842836	50843236	401	*	3.93222	3.24613	4.39528	-0.774091	1.76485e-05	0.00106968
chr1	244048197	244048597	401	*	9.3899	9.57116	9.18255	0.335681	1.76618e-05	0.0010702
chr17	41140842	41141242	401	*	6.32229	5.89402	6.6521	-0.530738	1.76844e-05	0.00107128
chr20	58447787	58448187	401	*	5.05719	4.60631	5.4002	-0.544859	1.76989e-05	0.00107187
chrX	134990821	134991221	401	*	7.70961	7.879	7.51765	0.312343	1.77331e-05	0.00107365
chr6	159789526	159789926	401	*	9.60518	9.76713	9.42272	0.306077	1.77782e-05	0.0010759
chr20	24992577	24992977	401	*	8.99969	9.14038	8.84378	0.271937	1.77798e-05	0.0010759
chr5	57710183	57710583	401	*	3.62597	2.92051	4.09768	-0.814991	1.7862e-05	0.00108059
chr6	90296693	90297093	401	*	7.77611	7.97317	7.5478	0.356599	1.78864e-05	0.00108177
chr8	67343659	67344059	401	*	8.84631	9.00473	8.66832	0.29964	1.79093e-05	0.00108287
chr12	100959463	100959863	401	*	5.49903	5.14917	5.78039	-0.470464	1.79167e-05	0.00108302
chr16	88184552	88184952	401	*	5.93733	5.55017	6.24227	-0.503577	1.79216e-05	0.00108303
chr19	771203	771603	401	*	4.96915	4.55836	5.28852	-0.501722	1.79315e-05	0.00108333
chr20	57911418	57911818	401	*	4.30597	3.18256	4.92984	-1.03698	1.79535e-05	0.00108416
chr10	129971616	129972016	401	*	8.08508	8.26481	7.87973	0.32747	1.79548e-05	0.00108416
chr6	159762181	159762581	401	*	9.23111	9.4159	9.01913	0.342137	1.79759e-05	0.00108488
chr14	30558911	30559311	401	*	8.57994	8.72109	8.42346	0.266419	1.79763e-05	0.00108488
chr1	11797481	11797881	401	*	5.8866	5.4876	6.19882	-0.516234	1.79852e-05	0.00108493
chr7	4744972	4745372	401	*	9.41582	9.6114	9.18951	0.356879	1.79869e-05	0.00108493
chr1	31810076	31810476	401	*	3.99701	3.15659	4.5246	-0.918166	1.79916e-05	0.00108493
chr1	180174023	180174423	401	*	7.26083	7.50881	6.9612	0.426964	1.80527e-05	0.00108824
chr6	105136709	105137109	401	*	8.11912	8.27529	7.94397	0.288424	1.80561e-05	0.00108824
chr1	161117868	161118268	401	*	8.60718	8.74593	8.45366	0.264683	1.80902e-05	0.00109
chr5	54295799	54296199	401	*	4.71054	5.1858	3.99701	0.800108	1.81039e-05	0.00109024
chr1	220879081	220879481	401	*	8.90123	9.08188	8.69467	0.334556	1.81085e-05	0.00109024
chr1	23772111	23772511	401	*	6.27737	5.97232	6.52903	-0.40963	1.81087e-05	0.00109024
chr12	62977419	62977819	401	*	4.41706	4.81945	3.85707	0.655695	1.81188e-05	0.00109056
chr6	169340389	169340789	401	*	6.23693	5.71238	6.62078	-0.638487	1.81334e-05	0.00109114
chr1	182589029	182589429	401	*	7.96197	8.13638	7.76353	0.321079	1.81732e-05	0.00109325
chr4	128809520	128809920	401	*	9.00741	9.18342	8.80691	0.326652	1.81856e-05	0.0010937
chr3	13022317	13022717	401	*	8.07251	8.30717	7.79214	0.412721	1.82674e-05	0.00109807
chr18	9737417	9737817	401	*	4.86186	4.16734	5.32871	-0.775122	1.8268e-05	0.00109807
chr5	169146139	169146539	401	*	4.4815	3.5598	5.03939	-0.949653	1.82968e-05	0.0010995
chr7	99106726	99107126	401	*	4.971	4.42816	5.3645	-0.658074	1.83092e-05	0.00109978
chr3	13895323	13895723	401	*	8.89053	9.03873	8.72534	0.28164	1.83112e-05	0.00109978
chr20	11403687	11404087	401	*	4.40993	3.77918	4.84733	-0.753712	1.83281e-05	0.0011005
chrX	13688904	13689304	401	*	8.14788	8.35151	7.9107	0.368934	1.83576e-05	0.00110198
chr10	14545795	14546195	401	*	5.49856	5.09602	5.81294	-0.518232	1.83778e-05	0.0011029
chr1	47923147	47923547	401	*	4.27676	4.88617	3.20082	1.01462	1.84012e-05	0.00110401
chr6	127516101	127516501	401	*	8.20763	8.42214	7.95556	0.380731	1.84454e-05	0.00110636
chr8	115056245	115056645	401	*	8.74521	8.92275	8.5427	0.329012	1.8465e-05	0.00110724
chr15	101652174	101652574	401	*	9.3374	9.48491	9.17306	0.283521	1.84803e-05	0.00110787
chr2	46690882	46691282	401	*	3.32478	2.52887	3.83475	-0.859819	1.85404e-05	0.00111118
chr8	80578199	80578599	401	*	8.19596	8.39305	7.96761	0.359635	1.85552e-05	0.00111172
chr5	172770993	172771393	401	*	9.56011	9.75731	9.33163	0.359142	1.85594e-05	0.00111172
chr10	27155024	27155424	401	*	8.90956	9.09382	8.69826	0.338169	1.86474e-05	0.0011167
chr9	101533589	101533989	401	*	9.1026	9.26248	8.92276	0.301166	1.86938e-05	0.00111918
chr6	77136035	77136435	401	*	5.37203	4.77954	5.79081	-0.696837	1.87205e-05	0.00112036
chr6	30066831	30067231	401	*	9.56691	9.72433	9.39018	0.298933	1.87268e-05	0.00112036
chr7	495161	495561	401	*	3.43369	2.70962	3.91355	-0.785181	1.87285e-05	0.00112036
chr12	88434321	88434721	401	*	5.55258	5.11449	5.88817	-0.551961	1.874e-05	0.00112075
chr18	58051783	58052183	401	*	4.39843	3.93673	4.74765	-0.578166	1.87666e-05	0.00112195
chr3	9216720	9217120	401	*	5.28029	4.29234	5.86121	-0.992243	1.87701e-05	0.00112195
chr19	46670881	46671281	401	*	4.40904	3.84276	4.81465	-0.661435	1.88745e-05	0.0011279
chr21	44892770	44893170	401	*	6.11798	5.69867	6.44246	-0.509239	1.89059e-05	0.00112947
chr15	74302870	74303270	401	*	5.18996	4.7138	5.54736	-0.553924	1.89253e-05	0.00112993
chr19	31140155	31140555	401	*	7.28668	7.01105	7.51801	-0.403143	1.89261e-05	0.00112993
chr17	80647741	80648141	401	*	7.36904	7.1038	7.59301	-0.389029	1.89286e-05	0.00112993
chr12	1383605	1384005	401	*	5.6763	5.12191	6.07581	-0.652549	1.89536e-05	0.00113112
chr1	207823850	207824250	401	*	8.46723	8.64822	8.26023	0.332218	1.89951e-05	0.0011333
chr3	13451697	13452097	401	*	8.293	8.44407	8.12423	0.284796	1.90358e-05	0.00113524
chr1	26685657	26686057	401	*	3.54437	2.79422	4.03541	-0.84742	1.90377e-05	0.00113524
chr11	126355609	126356009	401	*	8.49123	8.64321	8.32133	0.291551	1.90627e-05	0.00113643
chrX	54044318	54044718	401	*	8.70494	8.87881	8.50722	0.325045	1.90771e-05	0.00113699
chr6	77447246	77447646	401	*	5.60989	5.14256	5.96231	-0.569983	1.91339e-05	0.00114007
chr3	184176428	184176828	401	*	8.95891	9.12438	8.77196	0.31423	1.91581e-05	0.00114095
chr12	131116445	131116845	401	*	6.08533	6.44009	5.61387	0.574318	1.91589e-05	0.00114095
chr14	88554807	88555207	401	*	8.52491	8.76104	8.24244	0.40991	1.91981e-05	0.00114285
chr12	114989490	114989890	401	*	5.48636	5.94662	4.80647	0.774831	1.92009e-05	0.00114285
chr18	8536318	8536718	401	*	2.86863	1.93194	3.43186	-0.920742	1.92216e-05	0.00114378
chr3	142149332	142149732	401	*	8.8338	8.97145	8.6816	0.267519	1.92474e-05	0.00114501
chr22	39994978	39995378	401	*	3.77657	2.9903	4.28263	-0.85718	1.92604e-05	0.00114548
chr16	12030103	12030503	401	*	6.65394	6.25115	6.96847	-0.520961	1.92708e-05	0.0011458
chr2	215435867	215436267	401	*	9.23476	9.41872	9.02385	0.338583	1.92908e-05	0.00114668
chr1	152047986	152048386	401	*	9.73987	9.90979	9.54724	0.318712	1.9306e-05	0.00114728
chr8	76672720	76673120	401	*	7.92298	8.20075	7.57866	0.46571	1.93428e-05	0.00114917
chr19	12760569	12760969	401	*	5.94964	5.57242	6.24839	-0.470804	1.93908e-05	0.00115149
chr3	12664011	12664411	401	*	9.25055	9.39247	9.09313	0.273421	1.93955e-05	0.00115149
chr1	37859492	37859892	401	*	9.32387	9.49508	9.12956	0.320165	1.9402e-05	0.00115149
chr2	213306349	213306749	401	*	6.65799	7.00174	6.20583	0.563103	1.94062e-05	0.00115149
chr2	174647886	174648286	401	*	4.2112	3.64509	4.61672	-0.702287	1.94074e-05	0.00115149
chr4	76213733	76214133	401	*	9.39185	9.55719	9.20509	0.311823	1.94472e-05	0.00115355
chr7	114922213	114922613	401	*	8.95598	9.10742	8.78676	0.287243	1.94848e-05	0.00115547
chr6	20696698	20697098	401	*	5.40274	4.74132	5.85454	-0.766473	1.94923e-05	0.00115561
chr10	15168436	15168836	401	*	8.89715	9.08229	8.68472	0.34117	1.95088e-05	0.00115628
chr16	3165894	3166294	401	*	6.85007	6.58416	7.07452	-0.384927	1.95421e-05	0.00115795
chr18	14971656	14972056	401	*	7.32429	6.9798	7.60216	-0.461894	1.9571e-05	0.00115936
chr1	235161060	235161460	401	*	8.61377	8.75055	8.46265	0.260786	1.95791e-05	0.00115953
chr3	37510806	37511206	401	*	3.63551	4.08748	2.97371	0.756287	1.96058e-05	0.00116081
chr2	150125736	150126136	401	*	6.45013	6.03236	6.7737	-0.528531	1.96258e-05	0.00116158
chr17	48523004	48523404	401	*	2.66832	1.70607	3.24047	-0.971891	1.96291e-05	0.00116158
chr18	26495274	26495674	401	*	6.09531	6.53053	5.46912	0.726842	1.96378e-05	0.00116159
chr9	131310954	131311354	401	*	3.24037	2.52818	3.71504	-0.792467	1.96397e-05	0.00116159
chr4	48909640	48910040	401	*	9.08415	9.2324	8.9189	0.28	1.96744e-05	0.00116335
chr2	24971832	24972232	401	*	9.58691	9.75009	9.40291	0.308664	1.97231e-05	0.00116563
chr7	33129299	33129699	401	*	9.36239	9.52044	9.18488	0.298889	1.97234e-05	0.00116563
chr3	135215557	135215957	401	*	5.01302	5.44571	4.39207	0.73332	1.97683e-05	0.00116768
chr1	19292252	19292652	401	*	5.04312	4.293	5.53415	-0.84709	1.97684e-05	0.00116768
chr17	80586775	80587175	401	*	2.65536	1.12305	3.38157	-1.10165	1.97943e-05	0.0011689
chr1	84353622	84354022	401	*	5.08955	5.48771	4.53776	0.654994	1.98068e-05	0.00116933
chr5	150904755	150905155	401	*	8.38419	8.52328	8.23024	0.274539	1.98254e-05	0.00117012
chrX	130339693	130340093	401	*	7.20735	7.40127	6.98326	0.339814	1.98568e-05	0.00117152
chrX	25941098	25941498	401	*	5.4019	4.51088	5.94863	-0.917674	1.98596e-05	0.00117152
chr10	28663865	28664265	401	*	6.96368	6.71694	7.17432	-0.378365	1.98683e-05	0.00117173
chr10	114688760	114689160	401	*	5.0933	5.51343	4.49808	0.690879	1.98835e-05	0.00117232
chr11	124876232	124876632	401	*	8.98737	9.15207	8.80142	0.309161	1.99198e-05	0.00117415
chr4	137612319	137612719	401	*	4.08052	4.50805	3.47025	0.707161	1.99472e-05	0.00117546
chr3	37176156	37176556	401	*	9.05473	9.20652	8.88506	0.289571	1.99741e-05	0.00117674
chr5	88268700	88269100	401	*	8.08179	8.24003	7.90403	0.29957	1.9992e-05	0.00117748
chr13	27171782	27172182	401	*	9.38132	9.54818	9.19261	0.313035	2.00162e-05	0.0011786
chr2	56183589	56183989	401	*	8.21051	8.40663	7.98348	0.35521	2.00402e-05	0.0011797
chr10	97319081	97319481	401	*	8.64639	8.78998	8.48691	0.274335	2.00573e-05	0.0011802
chr6	41546065	41546465	401	*	8.71365	8.88085	8.5245	0.315149	2.00591e-05	0.0011802
chr1	54764441	54764841	401	*	9.32338	9.46702	9.16383	0.274121	2.00775e-05	0.00118078
chr4	26228866	26229266	401	*	4.83321	5.36238	3.9887	0.896734	2.00795e-05	0.00118078
chr8	40744901	40745301	401	*	5.18416	4.21305	5.75936	-0.956383	2.00856e-05	0.00118083
chr2	227460265	227460665	401	*	4.52531	3.98277	4.91866	-0.651367	2.01702e-05	0.0011855
chr10	112711348	112711748	401	*	5.2126	4.61601	5.63342	-0.702149	2.02101e-05	0.00118753
chr2	17748044	17748444	401	*	6.1613	6.56547	5.59784	0.659131	2.02327e-05	0.00118855
chr2	81646552	81646952	401	*	2.89939	1.08051	3.67891	-1.09769	2.02508e-05	0.0011893
chr1	218365554	218365954	401	*	6.34375	6.65527	5.9459	0.502986	2.03755e-05	0.00119631
chr18	63367403	63367803	401	*	9.5816	9.7634	9.37354	0.336848	2.04454e-05	0.00120006
chr1	8394919	8395319	401	*	7.02973	6.5955	7.36305	-0.540676	2.04511e-05	0.00120006
chr17	75889498	75889898	401	*	3.42975	2.78017	3.87605	-0.760436	2.04553e-05	0.00120006
chr15	73388402	73388802	401	*	6.13392	5.62323	6.51033	-0.599901	2.04687e-05	0.00120049
chr1	206513461	206513861	401	*	8.10536	8.28087	7.90551	0.326721	2.0475e-05	0.00120049
chr13	110138065	110138465	401	*	8.0873	8.2432	7.91248	0.294044	2.04786e-05	0.00120049
chr5	168181329	168181729	401	*	6.97569	7.19246	6.72049	0.379952	2.04959e-05	0.00120119
chr2	177392600	177393000	401	*	8.53309	8.68017	8.36931	0.278471	2.05318e-05	0.00120298
chr12	6873230	6873630	401	*	9.54973	9.71212	9.3667	0.307304	2.05424e-05	0.00120319
chr12	108514976	108515376	401	*	9.34486	9.4721	9.20532	0.24654	2.0549e-05	0.00120319
chr12	55973699	55974099	401	*	10.0668	10.2332	9.87854	0.313502	2.05514e-05	0.00120319
chr2	101878773	101879173	401	*	3.3366	2.63372	3.80716	-0.789838	2.05597e-05	0.00120336
chr19	46262856	46263256	401	*	4.95786	4.48055	5.3159	-0.555703	2.05854e-05	0.00120456
chr17	64959682	64960082	401	*	6.8452	6.59687	7.05699	-0.373001	2.06003e-05	0.00120511
chr8	123416375	123416775	401	*	9.85324	10.0889	9.57144	0.410228	2.06105e-05	0.0012054
chr10	98134431	98134831	401	*	8.7102	8.85991	8.54313	0.280925	2.06331e-05	0.0012064
chr18	55753757	55754157	401	*	5.13745	4.63923	5.50707	-0.591995	2.06734e-05	0.00120845
chr20	24389345	24389745	401	*	3.70693	2.70483	4.29259	-0.977721	2.06794e-05	0.00120848
chr1	212608361	212608761	401	*	9.53783	9.72328	9.32497	0.340694	2.07081e-05	0.00120985
chr3	62119161	62119561	401	*	5.13729	5.62287	4.39995	0.812401	2.07295e-05	0.00121074
chr19	39157593	39157993	401	*	5.16891	4.51195	5.61864	-0.748009	2.07341e-05	0.00121074
chr11	1073286	1073686	401	*	6.21535	5.78077	6.54888	-0.540509	2.07501e-05	0.00121136
chr5	4676910	4677310	401	*	3.68551	2.90285	4.19008	-0.856102	2.0767e-05	0.00121203
chr8	21756875	21757275	401	*	8.24686	8.5356	7.8855	0.480801	2.07847e-05	0.00121275
chr5	7868937	7869337	401	*	9.00698	9.16955	8.82374	0.306192	2.07967e-05	0.00121313
chr11	89135718	89136118	401	*	3.56056	2.72475	4.08635	-0.875062	2.09147e-05	0.0012197
chr10	22321237	22321637	401	*	8.05526	8.22539	7.86234	0.315026	2.09277e-05	0.00122014
chr2	10271859	10272259	401	*	4.65579	4.0253	5.09306	-0.73556	2.0953e-05	0.0012213
chrX	129982380	129982780	401	*	8.38251	8.56492	8.17365	0.336383	2.09694e-05	0.00122191
chr15	39400893	39401293	401	*	3.42806	2.3244	4.04598	-0.98781	2.09744e-05	0.00122191
chr18	68714946	68715346	401	*	8.60605	8.75723	8.43716	0.284402	2.10045e-05	0.00122333
chr19	49848190	49848590	401	*	6.44899	6.08914	6.73675	-0.470999	2.10095e-05	0.00122333
chr20	34570816	34571216	401	*	5.02804	4.40164	5.46336	-0.701664	2.10353e-05	0.00122451
chr16	55371039	55371439	401	*	6.4089	6.14379	6.63278	-0.395777	2.10422e-05	0.0012246
chr7	38679456	38679856	401	*	3.52812	2.57607	4.09674	-0.95705	2.1065e-05	0.00122561
chr22	44081158	44081558	401	*	5.39648	4.92392	5.75186	-0.552927	2.10791e-05	0.00122611
chr10	112183618	112184018	401	*	8.40571	8.54974	8.24569	0.273883	2.11411e-05	0.0012294
chr13	21459275	21459675	401	*	8.85713	9.05569	8.62681	0.359593	2.11616e-05	0.00123028
chr14	100900322	100900722	401	*	4.8308	4.34398	5.19414	-0.594766	2.11851e-05	0.00123132
chr1	15919324	15919724	401	*	5.35328	4.84298	5.72949	-0.583879	2.12288e-05	0.00123346
chr1	167714283	167714683	401	*	9.13342	9.30377	8.94023	0.318454	2.12329e-05	0.00123346
chr5	143630253	143630653	401	*	5.08197	4.64248	5.41838	-0.549107	2.12592e-05	0.00123468
chr1	165383105	165383505	401	*	8.63554	8.90117	8.30971	0.448912	2.12852e-05	0.00123586
chr16	29405260	29405660	401	*	5.19086	4.55345	5.63142	-0.718101	2.13335e-05	0.00123835
chr3	16884537	16884937	401	*	7.01914	7.20636	6.80393	0.333795	2.13601e-05	0.00123957
chr5	115262663	115263063	401	*	7.95042	8.09923	7.78448	0.276054	2.13844e-05	0.00124067
chr4	74426034	74426434	401	*	6.33343	6.73161	5.78161	0.652435	2.14091e-05	0.00124178
chr11	869896	870296	401	*	5.41162	4.90731	5.78458	-0.575989	2.14345e-05	0.00124293
chr5	50365683	50366083	401	*	5.08329	3.96238	5.7064	-1.02137	2.14497e-05	0.00124349
chr8	13156373	13156773	401	*	6.28041	5.89743	6.58276	-0.499354	2.14823e-05	0.00124506
chr2	20012591	20012991	401	*	6.80005	6.9831	6.59036	0.336229	2.14923e-05	0.00124532
chr5	41087462	41087862	401	*	3.09648	2.05338	3.69552	-0.989066	2.15115e-05	0.00124611
chr17	42320048	42320448	401	*	4.12882	3.47258	4.57822	-0.730296	2.15293e-05	0.00124682
chr7	124074076	124074476	401	*	3.84772	3.15537	4.3136	-0.832359	2.15376e-05	0.00124698
chr9	88593790	88594190	401	*	5.37284	5.00129	5.66804	-0.47835	2.15554e-05	0.00124769
chr1	7961350	7961750	401	*	9.45514	9.57795	9.32089	0.243786	2.16027e-05	0.00125011
chr2	69122278	69122678	401	*	6.86407	6.58439	7.09823	-0.406483	2.16092e-05	0.00125016
chr7	140607678	140608078	401	*	7.94107	8.21228	7.60678	0.454494	2.17092e-05	0.00125563
chr12	125674582	125674982	401	*	5.72123	4.60826	6.34196	-1.01729	2.17441e-05	0.00125732
chr2	199850966	199851366	401	*	8.28308	8.47979	8.05526	0.356669	2.17709e-05	0.00125855
chr18	55552472	55552872	401	*	4.94019	4.28849	5.38748	-0.765896	2.17792e-05	0.0012587
chr1	231395659	231396059	401	*	8.42748	8.57831	8.25902	0.278887	2.17948e-05	0.00125928
chr1	240086719	240087119	401	*	4.90511	4.23008	5.36316	-0.764155	2.18347e-05	0.00126104
chr9	96418400	96418800	401	*	9.77301	9.95645	9.5628	0.338864	2.18364e-05	0.00126104
chr11	126719769	126720169	401	*	5.75144	6.19755	5.10225	0.739178	2.18493e-05	0.00126146
chr1	8941816	8942216	401	*	6.31406	6.04794	6.53865	-0.388039	2.18551e-05	0.00126147
chr19	13784959	13785359	401	*	6.20442	5.89285	6.46051	-0.42097	2.18963e-05	0.00126352
chr3	158709620	158710020	401	*	8.99444	9.13921	8.8335	0.277056	2.19102e-05	0.001264
chr5	137659164	137659564	401	*	3.90348	4.35339	3.24615	0.74717	2.19312e-05	0.00126447
chr17	56230694	56231094	401	*	5.09607	5.61923	4.267	0.888918	2.19347e-05	0.00126447
chr13	67353979	67354379	401	*	4.6213	5.07675	3.95193	0.757168	2.19381e-05	0.00126447
chr11	68412977	68413377	401	*	7.57214	6.96646	7.99742	-0.69934	2.19407e-05	0.00126447
chr4	158671907	158672307	401	*	9.68977	9.86201	9.49416	0.321134	2.19593e-05	0.00126501
chr5	132227366	132227766	401	*	8.55573	8.71924	8.37127	0.30727	2.19614e-05	0.00126501
chr1	215005681	215006081	401	*	5.08092	5.45926	4.56665	0.591907	2.19683e-05	0.00126509
chr1	235971725	235972125	401	*	8.54639	8.67727	8.40243	0.250327	2.20083e-05	0.00126665
chr6	142926729	142927129	401	*	8.16059	8.31355	7.98946	0.285488	2.20101e-05	0.00126665
chr16	88330318	88330718	401	*	7.49105	6.78585	7.96265	-0.78882	2.20124e-05	0.00126665
chr22	35870009	35870409	401	*	4.03235	3.29979	4.51589	-0.795876	2.20428e-05	0.00126808
chr10	62437694	62438094	401	*	6.0063	5.71503	6.24852	-0.409076	2.20541e-05	0.00126841
chr9	136790817	136791217	401	*	9.78133	9.97184	9.56177	0.348189	2.20807e-05	0.00126949
chr7	151083328	151083728	401	*	8.31322	8.47652	8.12905	0.307003	2.20886e-05	0.00126949
chr10	79367436	79367836	401	*	5.49547	5.05366	5.83323	-0.533757	2.20927e-05	0.00126949
chr3	116005385	116005785	401	*	8.69919	8.8736	8.50076	0.324593	2.20995e-05	0.00126949
chr1	108746453	108746853	401	*	9.11832	9.27591	8.94138	0.29768	2.21011e-05	0.00126949
chr10	4027922	4028322	401	*	4.074	3.44196	4.51202	-0.735264	2.2202e-05	0.00127496
chr2	148875040	148875440	401	*	7.47095	7.67365	7.23505	0.362552	2.23207e-05	0.00128145
chr11	72238101	72238501	401	*	6.60531	6.34843	6.82329	-0.375428	2.23402e-05	0.00128214
chr5	31023080	31023480	401	*	3.98465	2.68154	4.65798	-1.05205	2.23529e-05	0.00128214
chr6	11197162	11197562	401	*	4.83393	5.25149	4.2439	0.698778	2.23541e-05	0.00128214
chr6	34146840	34147240	401	*	4.8661	4.24118	5.30071	-0.693303	2.23556e-05	0.00128214
chr3	24192484	24192884	401	*	2.81939	3.37964	1.89111	0.93474	2.24398e-05	0.00128664
chr12	8949636	8950036	401	*	9.49732	9.67081	9.30009	0.324221	2.24546e-05	0.00128716
chr17	37717170	37717570	401	*	5.89961	5.38802	6.27651	-0.60509	2.2494e-05	0.00128909
chr20	22921881	22922281	401	*	5.79344	5.3659	6.12281	-0.52111	2.25474e-05	0.00129182
chr9	16361067	16361467	401	*	3.37925	3.94871	2.42479	0.959097	2.25927e-05	0.00129409
chr11	91860680	91861080	401	*	5.88782	6.36699	5.16535	0.801416	2.26133e-05	0.00129494
chr7	155787364	155787764	401	*	6.92105	7.13848	6.66493	0.384287	2.26586e-05	0.00129721
chr10	4213436	4213836	401	*	3.39621	2.53927	3.93016	-0.873848	2.26843e-05	0.00129834
chr5	6554819	6555219	401	*	4.84489	4.36042	5.20693	-0.61407	2.27172e-05	0.0012999
chr12	51341303	51341703	401	*	6.71495	6.43743	6.9476	-0.389324	2.27326e-05	0.00130045
chr20	48339086	48339486	401	*	5.75029	5.318	6.08247	-0.52413	2.27964e-05	0.00130377
chr18	11980939	11981339	401	*	9.53401	9.73924	9.29466	0.369513	2.28641e-05	0.00130731
chr13	28744052	28744452	401	*	3.88694	3.25529	4.32476	-0.726981	2.28985e-05	0.00130894
chr5	175246324	175246724	401	*	9.28694	9.479	9.06534	0.350199	2.29047e-05	0.00130896
chr17	8855549	8855949	401	*	3.48445	4.03222	2.59059	0.898662	2.29657e-05	0.00131211
chr18	12968101	12968501	401	*	3.46497	2.52975	4.02768	-0.933421	2.29811e-05	0.00131266
chr16	20900564	20900964	401	*	9.33933	9.47645	9.18779	0.265323	2.29963e-05	0.0013132
chr11	128047041	128047441	401	*	4.79234	4.08853	5.26332	-0.782116	2.30397e-05	0.00131534
chr3	159624604	159625004	401	*	3.78978	4.23196	3.14897	0.742795	2.30892e-05	0.00131784
chr2	173075708	173076108	401	*	8.57255	8.71575	8.41356	0.273728	2.31141e-05	0.00131892
chr11	69662326	69662726	401	*	6.56104	6.05477	6.93505	-0.60567	2.31802e-05	0.00132236
chr12	76630634	76631034	401	*	5.44587	5.89715	4.78557	0.749797	2.32115e-05	0.00132351
chr10	43781937	43782337	401	*	4.62608	3.7744	5.15801	-0.884232	2.32121e-05	0.00132351
chr17	57036023	57036423	401	*	3.30719	3.83373	2.46949	0.883153	2.32213e-05	0.0013237
chr5	174503734	174504134	401	*	5.8152	5.38174	6.14807	-0.555831	2.32606e-05	0.0013256
chr6	125301509	125301909	401	*	8.45957	8.61397	8.28665	0.288926	2.32703e-05	0.00132582
chr12	22971354	22971754	401	*	3.2804	2.52325	3.77439	-0.868315	2.3324e-05	0.00132854
chr18	74291901	74292301	401	*	9.22885	9.40627	9.02653	0.326039	2.33465e-05	0.00132888
chr9	39078634	39079034	401	*	3.7885	2.97835	4.30418	-0.866905	2.33468e-05	0.00132888
chr19	2634477	2634877	401	*	4.92173	4.37562	5.31693	-0.639205	2.33476e-05	0.00132888
chr17	50798748	50799148	401	*	3.95045	3.20966	4.43752	-0.797028	2.33545e-05	0.00132893
chr10	37976494	37976894	401	*	9.15062	9.33251	8.94244	0.337424	2.33771e-05	0.00132988
chr17	6627007	6627407	401	*	3.47698	2.77374	3.94771	-0.74993	2.33882e-05	0.00133018
chr11	94185409	94185809	401	*	5.39285	5.856	4.70656	0.786141	2.34321e-05	0.00133234
chr9	85805436	85805836	401	*	8.3149	8.48775	8.11848	0.318919	2.34599e-05	0.00133358
chr9	15307114	15307514	401	*	9.1763	9.32401	9.01171	0.281065	2.35177e-05	0.00133603
chr19	18669496	18669896	401	*	3.89621	3.17684	4.37403	-0.760803	2.35222e-05	0.00133603
chrX	101390738	101391138	401	*	8.03048	8.17796	7.8662	0.27733	2.35349e-05	0.00133603
chr5	180861077	180861477	401	*	8.8483	9.03052	8.6397	0.335032	2.35352e-05	0.00133603
chr12	57846887	57847287	401	*	8.80354	8.971	8.61406	0.313417	2.35364e-05	0.00133603
chr16	4330269	4330669	401	*	6.86406	6.52812	7.13635	-0.446278	2.35404e-05	0.00133603
chr21	31564467	31564867	401	*	4.16744	3.64452	4.55042	-0.611854	2.35445e-05	0.00133603
chr8	74350261	74350661	401	*	8.51891	8.67406	8.34504	0.290622	2.3566e-05	0.00133692
chr11	1782934	1783334	401	*	5.70113	5.22266	6.05983	-0.585627	2.35838e-05	0.00133743
chr3	194840994	194841394	401	*	4.31216	3.45427	4.84646	-0.875668	2.3587e-05	0.00133743
chr7	83613189	83613589	401	*	4.89998	4.39196	5.27495	-0.638726	2.36481e-05	0.00134056
chr19	50705377	50705777	401	*	6.64247	6.35827	6.87979	-0.403331	2.36692e-05	0.00134141
chr12	69239335	69239735	401	*	9.02106	9.18677	8.83383	0.30979	2.37233e-05	0.00134411
chr1	29033820	29034220	401	*	4.7774	4.3799	5.0887	-0.504107	2.37288e-05	0.00134411
chr4	169659947	169660347	401	*	8.80399	8.97028	8.61601	0.307434	2.37409e-05	0.00134446
chr15	73700245	73700645	401	*	6.35042	6.06283	6.5901	-0.399984	2.37469e-05	0.00134446
chr7	14233316	14233716	401	*	5.11258	4.47937	5.55115	-0.721632	2.38016e-05	0.00134722
chr17	15289729	15290129	401	*	6.87835	6.31447	7.28272	-0.664934	2.38081e-05	0.00134725
chr2	25041903	25042303	401	*	9.39844	9.57575	9.19623	0.3289	2.3849e-05	0.00134923
chr18	23779830	23780230	401	*	5.70063	6.11863	5.10973	0.699872	2.39038e-05	0.00135199
chr1	241950408	241950808	401	*	7.26015	7.58397	6.84197	0.522882	2.39478e-05	0.00135392
chr2	8633822	8634222	401	*	5.39228	4.86606	5.77703	-0.623583	2.39499e-05	0.00135392
chr1	234997231	234997631	401	*	9.11647	9.26999	8.94465	0.29104	2.39732e-05	0.00135489
chr1	162984710	162985110	401	*	4.99228	4.03928	5.56123	-0.933593	2.39817e-05	0.00135503
chr12	111455673	111456073	401	*	5.36414	4.81472	5.76108	-0.621658	2.40074e-05	0.00135615
chr3	124928595	124928995	401	*	5.23657	4.90428	5.50648	-0.44339	2.40343e-05	0.00135733
chr21	38494627	38495027	401	*	4.56052	3.86451	5.02804	-0.752745	2.40404e-05	0.00135733
chr1	156767155	156767555	401	*	9.66907	9.79301	9.53347	0.240762	2.40853e-05	0.00135952
chr14	52455680	52456080	401	*	5.83054	5.32124	6.2062	-0.593156	2.41223e-05	0.00136127
chr1	230868304	230868704	401	*	8.15084	8.34051	7.9324	0.343198	2.41483e-05	0.00136239
chr9	34513586	34513986	401	*	6.27143	6.61376	5.82175	0.560286	2.4156e-05	0.00136249
chr10	120508408	120508808	401	*	4.14887	3.0772	4.75695	-0.990138	2.4208e-05	0.00136508
chr4	88592163	88592563	401	*	8.98881	9.1325	8.8292	0.275829	2.42271e-05	0.00136581
chr12	104958313	104958713	401	*	9.02841	9.18392	8.8541	0.292603	2.42508e-05	0.00136681
chr16	84504592	84504992	401	*	9.72156	9.90588	9.5102	0.340163	2.42638e-05	0.0013672
chr22	45254988	45255388	401	*	4.02962	3.25826	4.52953	-0.833916	2.42723e-05	0.00136733
chr2	26624087	26624487	401	*	4.95019	4.4922	5.29728	-0.567359	2.43066e-05	0.00136892
chr22	44603775	44604175	401	*	4.30645	3.48046	4.82841	-0.870677	2.4327e-05	0.00136966
chr12	81820282	81820682	401	*	5.85847	5.26131	6.27957	-0.68448	2.43319e-05	0.00136966
chr2	12738023	12738423	401	*	5.29887	4.57303	5.7795	-0.812222	2.4344e-05	0.00137
chr3	195442967	195443367	401	*	10.0213	10.2159	9.79622	0.353986	2.43667e-05	0.00137093
chr11	64583280	64583680	401	*	6.51275	6.15615	6.79845	-0.468553	2.44301e-05	0.00137416
chr2	69914485	69914885	401	*	10.0149	10.1813	9.82685	0.312189	2.44609e-05	0.00137555
chr13	43448580	43448980	401	*	3.49262	2.80921	3.95447	-0.808501	2.44773e-05	0.00137613
chr12	28123178	28123578	401	*	2.89455	1.84512	3.49562	-0.966064	2.4501e-05	0.00137712
chr9	33025004	33025404	401	*	9.32069	9.48728	9.13231	0.312276	2.45511e-05	0.00137958
chr5	154962531	154962931	401	*	6.28754	6.5877	5.90807	0.480999	2.45642e-05	0.00137978
chr14	69994053	69994453	401	*	6.56607	6.13425	6.89797	-0.538175	2.45668e-05	0.00137978
chr15	44157718	44158118	401	*	7.15476	6.81025	7.43266	-0.45756	2.46237e-05	0.00138263
chr3	32296666	32297066	401	*	5.90441	5.64232	6.12613	-0.387519	2.46337e-05	0.00138285
chr5	169007135	169007535	401	*	5.37918	5.80665	4.76904	0.709288	2.46459e-05	0.00138318
chr3	125342982	125343382	401	*	3.54425	2.67962	4.08111	-0.906243	2.46583e-05	0.00138354
chr2	234513278	234513678	401	*	4.70053	4.18076	5.08183	-0.628634	2.46927e-05	0.00138512
chr1	229709470	229709870	401	*	4.36899	4.79518	3.76144	0.695041	2.47395e-05	0.00138712
chr18	26489874	26490274	401	*	3.5158	2.68563	4.03939	-0.868142	2.47407e-05	0.00138712
chr11	43680434	43680834	401	*	9.78402	9.94489	9.60294	0.303938	2.47563e-05	0.00138766
chr1	160284969	160285369	401	*	8.49546	8.60774	8.3737	0.21905	2.47977e-05	0.00138963
chr3	194821648	194822048	401	*	4.31104	3.43651	4.85163	-0.908075	2.48804e-05	0.00139367
chr19	4633218	4633618	401	*	6.23041	5.81772	6.55092	-0.506033	2.48821e-05	0.00139367
chr6	75284662	75285062	401	*	9.14808	9.2884	8.99263	0.26939	2.48973e-05	0.00139385
chr5	84729303	84729703	401	*	5.18885	4.69696	5.55499	-0.620103	2.48979e-05	0.00139385
chr9	128137120	128137520	401	*	4.81999	4.25069	5.22713	-0.637351	2.49087e-05	0.00139411
chr11	7582477	7582877	401	*	7.26175	7.50846	6.96397	0.417483	2.49204e-05	0.00139442
chr2	67825502	67825902	401	*	5.33433	4.93674	5.64569	-0.49698	2.4929e-05	0.00139455
chr6	127266668	127267068	401	*	8.89329	9.07615	8.68384	0.33623	2.50306e-05	0.00139989
chr9	109751419	109751819	401	*	4.20623	3.46251	4.69454	-0.820079	2.50596e-05	0.00140116
chr4	53168208	53168608	401	*	2.71851	1.8062	3.27301	-0.944115	2.50749e-05	0.00140167
chr6	138795821	138796221	401	*	7.62249	7.83492	7.37329	0.377706	2.50962e-05	0.00140252
chr11	86888746	86889146	401	*	5.17715	5.61718	4.54086	0.725675	2.51195e-05	0.00140347
chr11	108222711	108223111	401	*	9.80625	9.99142	9.59376	0.340884	2.51361e-05	0.00140405
chr21	37917632	37918032	401	*	5.06074	4.62111	5.39723	-0.508907	2.51942e-05	0.00140677
chr22	37999877	38000277	401	*	5.08536	4.48942	5.50586	-0.676649	2.52024e-05	0.00140677
chr22	45186140	45186540	401	*	4.80016	4.33141	5.15337	-0.533094	2.52036e-05	0.00140677
chr6	95577461	95577861	401	*	8.75432	8.91664	8.57138	0.304161	2.52276e-05	0.00140743
chr9	93955484	93955884	401	*	6.19121	6.61638	5.58576	0.690874	2.52278e-05	0.00140743
chr10	101331976	101332376	401	*	4.41303	3.78293	4.85011	-0.722099	2.52399e-05	0.00140775
chr4	111228864	111229264	401	*	4.68447	3.87335	5.20054	-0.858101	2.52475e-05	0.00140783
chr4	56435439	56435839	401	*	9.47229	9.66446	9.25054	0.3504	2.52763e-05	0.00140908
chr6	18264484	18264884	401	*	9.1391	9.32344	8.9277	0.338776	2.52874e-05	0.00140918
chr20	51744562	51744962	401	*	6.24923	5.83846	6.5686	-0.51981	2.5291e-05	0.00140918
chr2	55050312	55050712	401	*	9.77585	9.92476	9.60978	0.284365	2.52968e-05	0.00140918
chr9	38732991	38733391	401	*	3.23795	2.03673	3.88419	-1.0199	2.53048e-05	0.00140928
chr11	6931089	6931489	401	*	5.09628	5.51244	4.50909	0.665294	2.53332e-05	0.00141051
chr16	87482133	87482533	401	*	6.1209	5.77093	6.40232	-0.45474	2.5427e-05	0.00141538
chr17	16374135	16374535	401	*	6.64239	6.36457	6.87525	-0.405843	2.54432e-05	0.00141593
chr12	55707754	55708154	401	*	6.91013	7.15146	6.62016	0.421043	2.54714e-05	0.00141715
chr8	78804578	78804978	401	*	8.34424	8.51598	8.14925	0.317548	2.55024e-05	0.00141852
chr3	172039511	172039911	401	*	8.53405	8.68283	8.36815	0.282733	2.55281e-05	0.0014196
chr6	34912737	34913137	401	*	5.34715	4.8166	5.7342	-0.627912	2.55692e-05	0.00142154
chr2	65722041	65722441	401	*	3.6925	3.02402	4.14756	-0.773692	2.55819e-05	0.00142174
chr2	202932768	202933168	401	*	7.50541	7.92893	6.90333	0.692119	2.55858e-05	0.00142174
chr1	182789521	182789921	401	*	8.79346	8.91706	8.65827	0.238286	2.55918e-05	0.00142174
chr17	29850074	29850474	401	*	6.42024	6.17839	6.6273	-0.361822	2.56098e-05	0.00142239
chr1	162790333	162790733	401	*	7.65306	7.83782	7.44112	0.33748	2.56272e-05	0.00142276
chr7	143042070	143042470	401	*	4.4708	5.02683	3.55425	0.916829	2.56292e-05	0.00142276
chr16	86590511	86590911	401	*	6.95915	6.6202	7.23342	-0.454771	2.56621e-05	0.00142424
chr13	74257081	74257481	401	*	4.87333	4.43085	5.21147	-0.550301	2.57066e-05	0.00142636
chr2	222817847	222818247	401	*	4.26376	4.66929	3.69761	0.621753	2.57377e-05	0.00142773
chr15	90959944	90960344	401	*	7.27822	7.573	6.90731	0.485676	2.57608e-05	0.00142866
chr3	125045984	125046384	401	*	6.22991	5.91866	6.48578	-0.429223	2.57737e-05	0.00142903
chr2	110804868	110805268	401	*	4.18273	3.20969	4.7586	-0.946838	2.57972e-05	0.00142989
chr10	104612495	104612895	401	*	4.33164	4.68821	3.85696	0.576995	2.58021e-05	0.00142989
chr11	2846023	2846423	401	*	3.65502	2.99102	4.10801	-0.751574	2.58214e-05	0.00143061
chr2	234792508	234792908	401	*	6.41629	5.67372	6.90411	-0.811035	2.58298e-05	0.00143072
chr12	27826059	27826459	401	*	4.48518	3.89674	4.90195	-0.660643	2.58961e-05	0.00143404
chr17	77581520	77581920	401	*	6.24053	5.87484	6.53201	-0.470149	2.59048e-05	0.00143418
chr1	192588507	192588907	401	*	4.88874	4.46058	5.21848	-0.544336	2.59454e-05	0.00143607
chr8	9119054	9119454	401	*	4.86984	5.27445	4.30552	0.642057	2.59625e-05	0.00143666
chr2	111526020	111526420	401	*	5.81302	5.43311	6.11345	-0.489704	2.59889e-05	0.00143777
chr11	83286193	83286593	401	*	9.19862	9.34348	9.03757	0.27608	2.60059e-05	0.00143835
chr3	39146996	39147396	401	*	8.8362	9.00094	8.65018	0.307802	2.60175e-05	0.00143864
chr4	52423989	52424389	401	*	4.46087	3.8015	4.91172	-0.763898	2.60272e-05	0.00143883
chr2	55617591	55617991	401	*	9.60031	9.75992	9.42082	0.300991	2.60428e-05	0.00143934
chr1	88891319	88891719	401	*	8.4471	8.60445	8.27045	0.292684	2.60514e-05	0.00143946
chr7	106064908	106065308	401	*	9.11789	9.27181	8.94555	0.292329	2.60883e-05	0.00144114
chr15	39925453	39925853	401	*	5.56677	5.16374	5.88145	-0.492854	2.61572e-05	0.00144435
chr8	71560855	71561255	401	*	4.319	3.64696	4.77569	-0.778606	2.61591e-05	0.00144435
chr2	25885903	25886303	401	*	6.77462	6.46651	7.02837	-0.427494	2.62183e-05	0.00144726
chr5	159031520	159031920	401	*	4.77764	3.9658	5.294	-0.856299	2.62288e-05	0.00144749
chr18	22494739	22495139	401	*	5.53836	5.04866	5.9033	-0.569867	2.6271e-05	0.00144906
chr3	140023277	140023677	401	*	4.12779	4.60537	3.40897	0.753766	2.62733e-05	0.00144906
chr1	46718962	46719362	401	*	8.85727	9.02767	8.66402	0.316601	2.62767e-05	0.00144906
chr3	133661765	133662165	401	*	7.74509	7.95297	7.50212	0.369874	2.6307e-05	0.00145003
chr7	155906690	155907090	401	*	3.8712	3.0275	4.40006	-0.869068	2.63072e-05	0.00145003
chr16	75517202	75517602	401	*	9.32586	9.47761	9.15625	0.288513	2.6327e-05	0.00145077
chr22	27603732	27604132	401	*	3.84361	2.63227	4.49265	-1.01447	2.63609e-05	0.00145228
chr16	76910913	76911313	401	*	6.94409	6.46446	7.30343	-0.576701	2.639e-05	0.00145353
chr22	37636524	37636924	401	*	5.46434	4.79353	5.92046	-0.754488	2.64039e-05	0.00145394
chr17	80732256	80732656	401	*	4.31489	3.73997	4.72488	-0.638847	2.6419e-05	0.00145441
chr1	113904809	113905209	401	*	9.8897	10.0525	9.70611	0.306789	2.64828e-05	0.00145757
chr5	179265585	179265985	401	*	9.75667	9.93973	9.54697	0.338383	2.65173e-05	0.00145899
chr15	52528714	52529114	401	*	8.94379	9.11776	8.74591	0.323622	2.65238e-05	0.00145899
chr9	88721054	88721454	401	*	5.29406	5.75239	4.6184	0.757419	2.653e-05	0.00145899
chr4	87220409	87220809	401	*	9.3136	9.47985	9.12567	0.312461	2.65345e-05	0.00145899
chr17	62790816	62791216	401	*	5.82783	5.45617	6.1231	-0.469775	2.65543e-05	0.00145972
chr5	60487792	60488192	401	*	6.36071	6.07433	6.59955	-0.417279	2.66108e-05	0.00146247
chr13	76512689	76513089	401	*	5.84599	5.45997	6.15022	-0.492482	2.66368e-05	0.00146354
chrX	103686654	103687054	401	*	8.64411	8.81492	8.45032	0.319242	2.66464e-05	0.00146371
chr3	140597664	140598064	401	*	3.64458	4.09672	2.98243	0.768984	2.67368e-05	0.00146832
chr8	87978228	87978628	401	*	7.99933	8.22974	7.72499	0.402827	2.67812e-05	0.0014704
chr14	63727927	63728327	401	*	8.61764	8.78623	8.42671	0.3155	2.67898e-05	0.00147051
chr1	203199850	203200250	401	*	8.42284	8.6861	8.10058	0.444988	2.68115e-05	0.00147134
chr7	94658144	94658544	401	*	8.67365	8.8919	8.41638	0.385702	2.69354e-05	0.00147778
chr9	81689601	81690001	401	*	9.42638	9.62794	9.19202	0.362352	2.69538e-05	0.00147826
chr7	64903029	64903429	401	*	8.48106	8.61522	8.33313	0.25815	2.69632e-05	0.00147826
chr10	21526126	21526526	401	*	8.57646	8.76287	8.36235	0.341714	2.69696e-05	0.00147826
chr4	33086511	33086911	401	*	3.44833	4.04028	2.42715	0.962863	2.69704e-05	0.00147826
chr2	169798642	169799042	401	*	8.57377	8.72612	8.40341	0.286758	2.69804e-05	0.00147845
chr7	106358125	106358525	401	*	5.37468	4.74072	5.8136	-0.703107	2.70023e-05	0.00147927
chr19	46515781	46516181	401	*	5.94959	5.62055	6.21734	-0.424322	2.70084e-05	0.00147927
chr17	39280929	39281329	401	*	7.27783	6.95759	7.53974	-0.433663	2.7019e-05	0.00147948
chr9	27573299	27573699	401	*	8.36438	8.58545	8.1032	0.389008	2.70452e-05	0.00148056
chr15	48331290	48331690	401	*	9.21848	9.37166	9.04708	0.29188	2.70737e-05	0.00148176
chr7	38629014	38629414	401	*	4.00824	3.43585	4.41695	-0.675072	2.70855e-05	0.00148194
chr11	34586183	34586583	401	*	5.218	4.89297	5.4831	-0.451243	2.70924e-05	0.00148194
chr3	11136814	11137214	401	*	9.66307	9.83971	9.46175	0.326996	2.70968e-05	0.00148194
chr12	133130184	133130584	401	*	9.59591	9.76954	9.39849	0.322473	2.71096e-05	0.00148228
chr1	36224043	36224443	401	*	9.82538	9.99312	9.63554	0.314248	2.71207e-05	0.00148253
chrX	75274165	75274565	401	*	7.84129	7.98761	7.67845	0.279353	2.72204e-05	0.00148762
chr22	31272793	31273193	401	*	5.97532	5.63082	6.25321	-0.440992	2.72599e-05	0.00148908
chr15	51381184	51381584	401	*	7.0928	6.87081	7.28515	-0.34021	2.72603e-05	0.00148908
chr22	32590644	32591044	401	*	4.84737	4.27013	5.25854	-0.669686	2.7272e-05	0.00148928
chr17	68457564	68457964	401	*	9.10887	9.27233	8.9245	0.305339	2.72773e-05	0.00148928
chr17	18816776	18817176	401	*	5.62784	5.29661	5.89705	-0.434238	2.72855e-05	0.00148937
chr22	38034564	38034964	401	*	6.4672	5.98834	6.82611	-0.564908	2.7331e-05	0.00149149
chr13	44197724	44198124	401	*	3.58315	2.79132	4.09146	-0.810803	2.73976e-05	0.00149476
chr5	5340303	5340703	401	*	8.33624	8.53587	8.10449	0.360381	2.74383e-05	0.00149662
chr1	32925766	32926166	401	*	5.71331	5.29223	6.03886	-0.533758	2.74724e-05	0.00149812
chr20	24337085	24337485	401	*	5.59294	4.93036	6.04528	-0.73622	2.75164e-05	0.00150016
chr5	84494426	84494826	401	*	7.57167	7.3275	7.78044	-0.375657	2.75489e-05	0.00150122
chr19	41892023	41892423	401	*	3.54363	2.80841	4.0283	-0.794475	2.75493e-05	0.00150122
chr12	70242843	70243243	401	*	8.22234	8.39606	8.02481	0.319952	2.76024e-05	0.00150375
chr9	20683996	20684396	401	*	9.63871	9.80843	9.44633	0.317371	2.7667e-05	0.00150668
chr7	7502046	7502446	401	*	7.79033	8.07295	7.43851	0.467168	2.76696e-05	0.00150668
chr20	51444390	51444790	401	*	6.41781	6.01328	6.73339	-0.506162	2.78284e-05	0.00151496
chr1	114670007	114670407	401	*	9.05062	9.2231	8.85468	0.320218	2.7853e-05	0.00151593
chr15	98154887	98155287	401	*	7.18982	7.53857	6.72893	0.562042	2.78911e-05	0.00151753
chr17	72332417	72332817	401	*	4.25102	3.74951	4.62244	-0.597242	2.78958e-05	0.00151753
chr17	64950866	64951266	401	*	6.1893	5.78192	6.50661	-0.509612	2.80151e-05	0.00152365
chr18	3611004	3611404	401	*	5.48472	5.14253	5.76111	-0.468258	2.80283e-05	0.001524
chr4	182448776	182449176	401	*	8.31718	8.48097	8.13239	0.303478	2.80386e-05	0.00152419
chr2	17355604	17356004	401	*	3.24093	2.40727	3.7659	-0.884242	2.80841e-05	0.00152617
chr3	106711689	106712089	401	*	4.48401	3.94702	4.87445	-0.622077	2.80884e-05	0.00152617
chrX	68433371	68433771	401	*	8.4368	8.59537	8.25863	0.299761	2.80998e-05	0.00152641
chr12	53290637	53291037	401	*	6.01247	5.57768	6.34612	-0.535116	2.81102e-05	0.00152657
chr2	222518771	222519171	401	*	6.43488	6.79437	5.95498	0.577721	2.81161e-05	0.00152657
chr17	77253718	77254118	401	*	5.0649	4.59874	5.41665	-0.56334	2.82227e-05	0.00153198
chr22	37307379	37307779	401	*	6.93217	6.44559	7.29538	-0.575842	2.82517e-05	0.00153318
chr3	172711027	172711427	401	*	9.48562	9.6298	9.32541	0.273802	2.83132e-05	0.00153615
chr22	39967092	39967492	401	*	4.96259	4.4318	5.34976	-0.612859	2.83263e-05	0.00153624
chr15	71955327	71955727	401	*	5.32391	4.87954	5.66315	-0.530796	2.83284e-05	0.00153624
chr3	176920357	176920757	401	*	4.57343	3.91672	5.02304	-0.743595	2.83423e-05	0.00153662
chr9	121944637	121945037	401	*	6.83081	6.5153	7.08955	-0.431164	2.84009e-05	0.00153943
chr18	58257511	58257911	401	*	2.78349	1.82922	3.35288	-0.925803	2.84324e-05	0.00154076
chr1	96721542	96721942	401	*	8.73435	8.87378	8.57999	0.266058	2.85068e-05	0.00154442
chr3	58683488	58683888	401	*	4.83929	4.33913	5.20998	-0.603009	2.8554e-05	0.00154661
chr3	131361664	131362064	401	*	7.82555	8.03874	7.57531	0.378979	2.85976e-05	0.00154859
chr8	94719590	94719990	401	*	8.99817	9.1395	8.84148	0.269969	2.86163e-05	0.00154924
chr1	89820747	89821147	401	*	8.18084	8.34204	7.99934	0.306183	2.86304e-05	0.00154937
chr3	13600430	13600830	401	*	4.16881	4.58304	3.58546	0.668906	2.86324e-05	0.00154937
chr14	23301586	23301986	401	*	10.0906	10.274	9.88046	0.337647	2.86958e-05	0.00155242
chr11	72969822	72970222	401	*	6.01427	5.57299	6.35173	-0.526402	2.8708e-05	0.00155271
chr5	40798141	40798541	401	*	8.86263	9.04091	8.65917	0.329497	2.87631e-05	0.00155531
chr14	68892263	68892663	401	*	5.75514	5.33818	6.07823	-0.514905	2.87849e-05	0.00155612
chr20	63246838	63247238	401	*	4.29917	3.4553	4.82809	-0.873853	2.88214e-05	0.00155772
chr17	65022880	65023280	401	*	5.77534	5.40775	6.06802	-0.467422	2.88355e-05	0.00155811
chr5	123181521	123181921	401	*	6.73503	7.09041	6.26247	0.566619	2.88563e-05	0.00155886
chr1	53685418	53685818	401	*	3.68753	2.74863	4.25154	-0.943878	2.89304e-05	0.00156248
chr7	151727708	151728108	401	*	8.95053	9.09412	8.79105	0.274304	2.90231e-05	0.00156712
chr7	98733082	98733482	401	*	4.87009	4.39394	5.22748	-0.583691	2.90704e-05	0.00156907
chr2	61694520	61694920	401	*	8.28655	8.47122	8.07472	0.333034	2.90732e-05	0.00156907
chr2	107002232	107002632	401	*	6.09088	5.36004	6.57367	-0.794109	2.91533e-05	0.00157301
chr18	55494904	55495304	401	*	5.23377	4.75108	5.59482	-0.574758	2.91625e-05	0.00157303
chr12	94459751	94460151	401	*	9.0812	9.23026	8.91494	0.281614	2.91734e-05	0.00157303
chr11	129822200	129822600	401	*	3.79767	3.16507	4.23595	-0.78947	2.91844e-05	0.00157303
chr15	95448815	95449215	401	*	5.43704	5.99593	4.51257	0.912225	2.91861e-05	0.00157303
chr1	19269424	19269824	401	*	3.34019	2.49414	3.86995	-0.874518	2.91885e-05	0.00157303
chr9	86354299	86354699	401	*	9.4155	9.57082	9.24143	0.294382	2.9261e-05	0.00157656
chr8	20136452	20136852	401	*	5.13173	5.58575	4.46549	0.737945	2.93114e-05	0.00157889
chr11	114295118	114295518	401	*	8.85201	9.05594	8.61444	0.364662	2.93774e-05	0.00158207
chr4	141787091	141787491	401	*	4.18362	4.66862	3.44767	0.819102	2.93924e-05	0.0015825
chr5	55176362	55176762	401	*	6.98085	6.70909	7.20945	-0.399029	2.94711e-05	0.00158636
chr16	19754115	19754515	401	*	4.95485	4.04856	5.50717	-0.902067	2.9535e-05	0.00158942
chr1	150621486	150621886	401	*	5.50359	5.2038	5.75168	-0.422235	2.95889e-05	0.00159194
chr1	34985101	34985501	401	*	8.27754	8.39997	8.14374	0.242762	2.96075e-05	0.00159256
chr6	57172353	57172753	401	*	9.03738	9.1754	8.88473	0.264966	2.96973e-05	0.00159701
chr10	29131956	29132356	401	*	2.84241	1.96933	3.38245	-0.89165	2.97618e-05	0.00160009
chr20	48294141	48294541	401	*	5.12719	4.62781	5.49745	-0.56991	2.98216e-05	0.00160292
chr8	122365247	122365647	401	*	5.81987	5.33606	6.18155	-0.568437	2.98426e-05	0.00160367
chr12	131896077	131896477	401	*	9.0992	9.27358	8.9008	0.323298	2.98665e-05	0.00160457
chr7	68535357	68535757	401	*	3.43591	2.24273	4.07992	-0.990739	2.99337e-05	0.0016078
chr20	52865169	52865569	401	*	3.12548	2.31364	3.64184	-0.839042	2.99553e-05	0.00160857
chr14	22691111	22691511	401	*	4.37451	3.61888	4.86787	-0.776069	3.00139e-05	0.00161134
chr1	91650777	91651177	401	*	9.30564	9.46722	9.12365	0.303892	3.00259e-05	0.0016116
chr2	113437509	113437909	401	*	7.49812	7.66585	7.30829	0.318092	3.00408e-05	0.00161201
chr3	190862611	190863011	401	*	8.53381	8.7046	8.34005	0.314473	3.00656e-05	0.00161296
chr1	37471654	37472054	401	*	8.66296	8.7967	8.51556	0.257674	3.00733e-05	0.00161299
chr9	19049173	19049573	401	*	9.30086	9.45314	9.13059	0.288809	3.01371e-05	0.00161598
chr7	32957258	32957658	401	*	9.24002	9.4116	9.04524	0.320195	3.01434e-05	0.00161598
chr7	91013239	91013639	401	*	3.88305	4.38017	3.11845	0.794881	3.02568e-05	0.00162148
chr14	90454327	90454727	401	*	5.84476	5.4475	6.15592	-0.506239	3.02605e-05	0.00162148
chr1	226677083	226677483	401	*	7.68648	7.91312	7.41747	0.39575	3.02919e-05	0.00162278
chr11	33893644	33894044	401	*	4.84013	4.16937	5.29622	-0.729467	3.03357e-05	0.00162474
chr1	156385628	156386028	401	*	5.90334	5.42912	6.25964	-0.559293	3.03494e-05	0.00162508
chr5	151684997	151685397	401	*	8.23387	8.42232	8.01705	0.344052	3.03667e-05	0.00162563
chr1	5992346	5992746	401	*	9.64985	9.79955	9.48279	0.286001	3.04425e-05	0.0016293
chr8	127820015	127820415	401	*	3.50257	3.94019	2.87136	0.740976	3.05047e-05	0.00163224
chr15	93929697	93930097	401	*	8.26555	8.45009	8.05388	0.334553	3.05127e-05	0.00163228
chr2	65047027	65047427	401	*	3.98482	4.50616	3.16039	0.852584	3.05487e-05	0.00163382
chr5	94544252	94544652	401	*	5.1885	5.58213	4.64542	0.622774	3.05679e-05	0.00163445
chrX	151970636	151971036	401	*	7.52801	7.75152	7.26341	0.39111	3.06208e-05	0.00163689
chr5	10601465	10601865	401	*	7.64803	7.88717	7.36121	0.411853	3.06286e-05	0.00163692
chr17	10697408	10697808	401	*	9.13238	9.25708	8.99586	0.243006	3.06596e-05	0.00163819
chr17	17350357	17350757	401	*	6.43551	6.15929	6.66725	-0.387879	3.06806e-05	0.00163857
chr4	52712125	52712525	401	*	9.42977	9.58634	9.25412	0.296421	3.06812e-05	0.00163857
chr16	12539216	12539616	401	*	6.25626	5.738	6.63675	-0.610999	3.07276e-05	0.00164064
chr14	95534645	95535045	401	*	9.88119	10.0401	9.70255	0.299788	3.07376e-05	0.00164064
chr4	168831849	168832249	401	*	8.1441	8.3135	7.95212	0.311179	3.07481e-05	0.00164064
chr19	48774443	48774843	401	*	5.47095	4.99984	5.82551	-0.560731	3.07492e-05	0.00164064
chr12	110845034	110845434	401	*	5.5414	5.02036	5.92338	-0.603838	3.08456e-05	0.00164539
chrX	37349157	37349557	401	*	7.94909	8.12151	7.75323	0.320037	3.09005e-05	0.00164755
chr4	120481844	120482244	401	*	3.45595	3.95594	2.68441	0.808699	3.09006e-05	0.00164755
chr20	23799200	23799600	401	*	5.87399	5.43232	6.21166	-0.530685	3.09619e-05	0.00165042
chr22	24685796	24686196	401	*	4.33921	3.79059	4.73572	-0.613474	3.09837e-05	0.00165119
chr18	297853	298253	401	*	3.4819	2.63243	4.01298	-0.846455	3.10056e-05	0.00165197
chr7	13826738	13827138	401	*	5.13015	4.66875	5.4792	-0.567048	3.10401e-05	0.00165342
chr2	20141363	20141763	401	*	9.1724	9.33712	8.98643	0.307762	3.10959e-05	0.001656
chr8	41073108	41073508	401	*	4.6461	3.93343	5.12099	-0.765245	3.11168e-05	0.00165672
chr11	6219290	6219690	401	*	8.29897	8.49135	8.07693	0.348057	3.1131e-05	0.00165708
chr19	17998329	17998729	401	*	7.77383	7.47636	8.02033	-0.417288	3.11469e-05	0.00165754
chr11	8081098	8081498	401	*	7.24938	7.43545	7.03571	0.335625	3.11551e-05	0.00165758
chr7	143331411	143331811	401	*	8.10587	8.28007	7.9077	0.320747	3.11717e-05	0.00165785
chr2	156320401	156320801	401	*	7.25602	7.48353	6.98578	0.390911	3.11749e-05	0.00165785
chr20	49846214	49846614	401	*	5.29	4.93636	5.5738	-0.459151	3.1191e-05	0.00165831
chr3	192213640	192214040	401	*	3.0311	3.63171	1.98312	0.957714	3.12017e-05	0.00165833
chr15	51708305	51708705	401	*	3.1427	3.79132	1.93289	0.990192	3.12061e-05	0.00165833
chr14	91225048	91225448	401	*	6.15235	5.74562	6.46927	-0.507771	3.12674e-05	0.0016612
chr3	41362699	41363099	401	*	6.36821	6.65424	6.01108	0.470405	3.13142e-05	0.0016633
chr22	37077778	37078178	401	*	4.80475	4.28161	5.18786	-0.580251	3.13675e-05	0.00166573
chr10	12129356	12129756	401	*	9.45094	9.61359	9.2676	0.3049	3.14454e-05	0.00166948
chr18	70288824	70289224	401	*	8.57981	8.72643	8.41659	0.278672	3.15106e-05	0.00167254
chr4	169745295	169745695	401	*	6.72903	7.01376	6.37394	0.461008	3.15251e-05	0.00167292
chr6	89458576	89458976	401	*	4.92583	5.36226	4.29711	0.701054	3.15738e-05	0.00167511
chr4	147831757	147832157	401	*	7.98048	8.18027	7.7485	0.359917	3.15864e-05	0.00167538
chr6	1626352	1626752	401	*	5.51348	4.96001	5.91252	-0.649399	3.16153e-05	0.00167652
chr19	2549738	2550138	401	*	6.44922	5.93821	6.82581	-0.595528	3.16572e-05	0.00167835
chr19	18823848	18824248	401	*	5.35476	4.69687	5.80492	-0.737772	3.16992e-05	0.00168018
chr8	79612936	79613336	401	*	6.40846	6.73553	5.98481	0.526997	3.17093e-05	0.00168032
chr2	23541774	23542174	401	*	6.62505	6.94567	6.21218	0.509841	3.17509e-05	0.00168213
chr2	106825171	106825571	401	*	3.17315	2.25	3.73156	-0.914989	3.17974e-05	0.00168419
chr5	149018979	149019379	401	*	5.33336	5.69357	4.85218	0.571762	3.18562e-05	0.00168666
chr4	70688142	70688542	401	*	9.48228	9.62668	9.32181	0.276133	3.1859e-05	0.00168666
chr6	159444059	159444459	401	*	6.4649	6.80217	6.02393	0.540664	3.18688e-05	0.00168673
chr1	147928181	147928581	401	*	8.57276	8.73559	8.3892	0.310494	3.18753e-05	0.00168673
chr16	55282501	55282901	401	*	6.40947	5.75867	6.85633	-0.720595	3.18994e-05	0.00168761
chr5	154754937	154755337	401	*	9.4613	9.65641	9.23561	0.352693	3.19735e-05	0.00169113
chr3	20186085	20186485	401	*	8.96592	9.14178	8.76561	0.323547	3.19887e-05	0.00169154
chr21	37675195	37675595	401	*	5.82686	5.46277	6.11733	-0.466275	3.19985e-05	0.00169166
chr3	25789824	25790224	401	*	8.51217	8.66564	8.34041	0.284737	3.20203e-05	0.00169242
chr2	111704281	111704681	401	*	6.91171	6.6513	7.13222	-0.385206	3.20325e-05	0.00169243
chr2	133853327	133853727	401	*	3.2299	2.21035	3.82132	-0.932847	3.20356e-05	0.00169243
chr3	39406450	39406850	401	*	9.20779	9.36335	9.03341	0.294235	3.20526e-05	0.00169293
chr19	48271122	48271522	401	*	7.09029	6.73696	7.37388	-0.458458	3.20706e-05	0.00169348
chr17	31321526	31321926	401	*	6.68419	6.38353	6.93286	-0.415152	3.21289e-05	0.00169616
chr2	237184238	237184638	401	*	7.02498	6.78164	7.23314	-0.366577	3.22542e-05	0.00170203
chr19	13024478	13024878	401	*	5.89244	5.54271	6.17372	-0.438804	3.22551e-05	0.00170203
chr2	233187455	233187855	401	*	3.49595	2.802	3.96253	-0.772048	3.23276e-05	0.00170545
chr7	149771661	149772061	401	*	8.12584	8.34132	7.87243	0.375515	3.23619e-05	0.00170686
chr19	12544298	12544698	401	*	5.37699	4.75806	5.80872	-0.682837	3.23717e-05	0.00170698
chr12	88142008	88142408	401	*	9.46839	9.60382	9.31893	0.260525	3.2384e-05	0.00170723
chr13	40789324	40789724	401	*	8.89417	9.04015	8.73174	0.279057	3.23926e-05	0.00170728
chr5	16842866	16843266	401	*	4.43336	3.81523	4.8647	-0.713424	3.24069e-05	0.00170763
chr11	6683228	6683628	401	*	9.18231	9.31858	9.03182	0.263527	3.25062e-05	0.00171202
chr9	77981296	77981696	401	*	6.39232	6.0205	6.68769	-0.484353	3.2512e-05	0.00171202
chr21	36747704	36748104	401	*	6.48861	6.04153	6.82942	-0.538492	3.25154e-05	0.00171202
chr5	16304823	16305223	401	*	3.63746	2.8749	4.13371	-0.818024	3.25206e-05	0.00171202
chr2	158291549	158291949	401	*	3.7698	4.2867	2.95663	0.855214	3.26006e-05	0.00171583
chr22	27290911	27291311	401	*	2.95465	2.09976	3.4878	-0.825686	3.26706e-05	0.0017186
chr11	107928263	107928663	401	*	7.8622	8.05882	7.6345	0.349423	3.26744e-05	0.0017186
chr11	5624763	5625163	401	*	7.81809	8.03323	7.56515	0.379031	3.2676e-05	0.0017186
chr20	41145893	41146293	401	*	5.54137	5.82383	5.18979	0.476772	3.26839e-05	0.00171861
chr17	79852717	79853117	401	*	5.3778	4.93444	5.71645	-0.546384	3.27121e-05	0.00171969
chr1	55869849	55870249	401	*	5.79166	6.14745	5.31835	0.565405	3.27231e-05	0.00171979
chrX	129582600	129583000	401	*	3.75879	4.28149	2.93092	0.859066	3.27292e-05	0.00171979
chr12	22378096	22378496	401	*	3.76084	3.0786	4.22216	-0.753995	3.27893e-05	0.00172254
chr6	501873	502273	401	*	3.07894	3.61817	2.20802	0.88526	3.27998e-05	0.00172269
chr7	132419488	132419888	401	*	4.59319	4.0036	5.01053	-0.682096	3.28075e-05	0.0017227
chr22	43272930	43273330	401	*	3.87139	3.15167	4.34936	-0.757536	3.28542e-05	0.00172474
chr12	27460616	27461016	401	*	4.59592	3.88712	5.06911	-0.772146	3.28707e-05	0.00172521
chr12	114368767	114369167	401	*	3.89562	4.38367	3.15253	0.789785	3.29139e-05	0.00172707
chr11	30757977	30758377	401	*	4.68937	3.94117	5.17958	-0.781996	3.29229e-05	0.00172714
chr8	96157688	96158088	401	*	5.83424	5.42417	6.15318	-0.516533	3.29311e-05	0.00172717
chr10	109923339	109923739	401	*	8.97567	9.1488	8.7789	0.317689	3.29401e-05	0.00172724
chr14	61914121	61914521	401	*	5.49632	4.95097	5.89114	-0.634771	3.29479e-05	0.00172725
chr3	105366498	105366898	401	*	9.7296	9.90531	9.52949	0.32523	3.30173e-05	0.00173048
chr15	67690930	67691330	401	*	3.8687	3.15046	4.34603	-0.764791	3.3037e-05	0.00173111
chr1	78408806	78409206	401	*	7.41469	7.67372	7.09875	0.433452	3.31342e-05	0.0017358
chr3	197949752	197950152	401	*	8.02956	8.18495	7.85539	0.288663	3.31503e-05	0.00173624
chr12	118103811	118104211	401	*	8.65081	8.85583	8.41176	0.367028	3.31655e-05	0.00173663
chr1	231691645	231692045	401	*	4.80913	4.391	5.13291	-0.538679	3.31842e-05	0.00173705
chr10	11611463	11611863	401	*	8.49834	8.68624	8.28226	0.341002	3.3189e-05	0.00173705
chr9	15400237	15400637	401	*	3.67266	2.81497	4.20688	-0.871611	3.32613e-05	0.00174007
chr17	44865141	44865541	401	*	5.56138	5.13975	5.88725	-0.493693	3.32621e-05	0.00174007
chr8	130443494	130443894	401	*	8.59198	8.73421	8.43419	0.27016	3.32925e-05	0.00174126
chr8	108557096	108557496	401	*	5.65654	6.0282	5.1546	0.58414	3.33349e-05	0.00174307
chr22	21468428	21468828	401	*	7.12711	7.33828	6.87964	0.372578	3.33534e-05	0.00174363
chr3	186827385	186827785	401	*	8.19986	8.34348	8.04034	0.273545	3.33654e-05	0.00174386
chr18	57586500	57586900	401	*	8.83305	8.97814	8.67172	0.275938	3.33797e-05	0.0017442
chr3	183697624	183698024	401	*	8.3463	8.51241	8.15855	0.310426	3.33976e-05	0.00174473
chr1	3543291	3543691	401	*	9.55834	9.71873	9.37785	0.302315	3.34303e-05	0.00174603
chr4	3122175	3122575	401	*	6.7142	6.26883	7.05402	-0.542927	3.34894e-05	0.0017483
chr12	89082376	89082776	401	*	6.43641	6.79618	5.95601	0.571861	3.34894e-05	0.0017483
chr1	159849960	159850360	401	*	6.18932	6.45561	5.8625	0.440603	3.3497e-05	0.0017483
chr4	77862564	77862964	401	*	8.48824	8.62233	8.34039	0.248314	3.3509e-05	0.00174852
chr3	38031259	38031659	401	*	8.38386	8.59362	8.13833	0.374383	3.35443e-05	0.00174963
chr10	80122703	80123103	401	*	5.61012	5.94705	5.16972	0.546316	3.35459e-05	0.00174963
chr1	6785068	6785468	401	*	9.90516	10.0633	9.72754	0.298672	3.35756e-05	0.00175078
chr9	137459180	137459580	401	*	8.79106	8.96295	8.59589	0.317188	3.3604e-05	0.00175185
chr2	33146182	33146582	401	*	6.56678	6.34393	6.75977	-0.358038	3.36279e-05	0.00175269
chr1	77683322	77683722	401	*	9.21513	9.38231	9.02601	0.311607	3.37481e-05	0.00175855
chr12	21437537	21437937	401	*	8.42741	8.57202	8.26667	0.272363	3.37665e-05	0.0017591
chr7	55964677	55965077	401	*	9.06514	9.24838	8.85519	0.33556	3.37804e-05	0.00175942
chr3	105042648	105043048	401	*	3.6283	4.14737	2.80964	0.837001	3.38067e-05	0.00176038
chr19	21020427	21020827	401	*	8.60629	8.73539	8.46449	0.25378	3.38256e-05	0.00176087
chr6	117617555	117617955	401	*	3.58158	2.91229	4.03701	-0.743447	3.38318e-05	0.00176087
chr12	65306629	65307029	401	*	6.18402	5.88761	6.42978	-0.405342	3.38431e-05	0.00176095
chr1	198158958	198159358	401	*	8.43748	8.60194	8.25183	0.305917	3.38488e-05	0.00176095
chr2	203238732	203239132	401	*	9.50291	9.66081	9.32558	0.297354	3.38872e-05	0.00176245
chr5	58891321	58891721	401	*	7.58007	7.79446	7.32817	0.378339	3.38933e-05	0.00176245
chr9	94084261	94084661	401	*	4.63727	4.10347	5.02603	-0.593018	3.40338e-05	0.00176934
chr1	168783846	168784246	401	*	4.23591	4.68064	3.58967	0.72601	3.40454e-05	0.00176953
chr17	7929687	7930087	401	*	6.46796	6.06402	6.7832	-0.501511	3.4139e-05	0.00177399
chr22	45096233	45096633	401	*	6.10533	5.76827	6.37837	-0.442144	3.41992e-05	0.00177671
chrX	119606286	119606686	401	*	7.5396	7.71544	7.33932	0.322796	3.43362e-05	0.00178299
chr2	210955593	210955993	401	*	4.71404	4.01311	5.18374	-0.752533	3.43383e-05	0.00178299
chr14	49586353	49586753	401	*	9.06608	9.225	8.88747	0.300858	3.4344e-05	0.00178299
chr3	16264862	16265262	401	*	9.45634	9.62099	9.27044	0.307032	3.44013e-05	0.00178556
chr2	127858041	127858441	401	*	9.05678	9.21969	8.8731	0.306277	3.44184e-05	0.00178579
chr1	245166447	245166847	401	*	4.81837	4.41627	5.13247	-0.522521	3.44216e-05	0.00178579
chr8	23748968	23749368	401	*	6.23972	5.92485	6.49803	-0.42759	3.44816e-05	0.00178849
chr2	223945150	223945550	401	*	8.58679	8.71091	8.45099	0.231202	3.45028e-05	0.00178918
chr17	41530132	41530532	401	*	6.44145	5.75377	6.90524	-0.738679	3.45386e-05	0.00179039
chr19	14196013	14196413	401	*	5.77658	5.45519	6.03926	-0.42952	3.45438e-05	0.00179039
chr2	18900757	18901157	401	*	7.25969	7.50306	6.96677	0.416134	3.455e-05	0.00179039
chr8	98825881	98826281	401	*	9.23879	9.40638	9.04914	0.310112	3.46012e-05	0.0017925
chr10	129193188	129193588	401	*	7.47148	7.67247	7.23789	0.354137	3.46068e-05	0.0017925
chr12	100142669	100143069	401	*	8.7733	8.96394	8.55357	0.344802	3.46767e-05	0.00179571
chr1	21370538	21370938	401	*	5.54793	5.07815	5.90173	-0.53889	3.47151e-05	0.00179729
chr3	124384060	124384460	401	*	2.57015	1.6342	3.13311	-0.930158	3.47308e-05	0.00179769
chr15	100893930	100894330	401	*	4.96686	4.44631	5.34859	-0.606895	3.47592e-05	0.00179874
chrX	57910009	57910409	401	*	7.12488	7.35129	6.85622	0.394653	3.47751e-05	0.00179915
chr16	77332805	77333205	401	*	3.03545	1.98029	3.63834	-0.958415	3.48044e-05	0.00180025
chr17	44331270	44331670	401	*	5.52473	5.14576	5.82457	-0.470304	3.48244e-05	0.00180088
chr7	43699916	43700316	401	*	5.64521	5.3484	5.89126	-0.410584	3.48554e-05	0.00180192
chr22	42867737	42868137	401	*	6.09618	5.65011	6.43641	-0.529137	3.48659e-05	0.00180192
chr22	24683684	24684084	401	*	3.58611	2.79168	4.09548	-0.811216	3.48685e-05	0.00180192
chr5	126044059	126044459	401	*	3.65072	2.86906	4.15489	-0.842697	3.49242e-05	0.00180438
chr6	72784391	72784791	401	*	5.0319	4.43524	5.45274	-0.66231	3.49539e-05	0.0018055
chr3	4303156	4303556	401	*	8.46166	8.63985	8.25832	0.329296	3.50339e-05	0.00180922
chr3	56556933	56557333	401	*	8.32086	8.46596	8.15951	0.280397	3.50617e-05	0.00180995
chr14	53193212	53193612	401	*	4.2907	3.62411	4.74489	-0.735444	3.50642e-05	0.00180995
chr13	45500784	45501184	401	*	7.17415	6.88999	7.41145	-0.403505	3.5135e-05	0.00181296
chr1	231799437	231799837	401	*	3.4045	3.89201	2.66267	0.783011	3.51387e-05	0.00181296
chr13	105063658	105064058	401	*	3.29625	4.01852	1.7826	0.996728	3.51545e-05	0.00181337
chr21	33346771	33347171	401	*	3.64613	2.88797	4.14054	-0.823684	3.51797e-05	0.00181425
chr5	73380070	73380470	401	*	5.14885	4.59989	5.54555	-0.612572	3.51955e-05	0.00181465
chr3	93973695	93974095	401	*	8.54404	8.68538	8.38734	0.269887	3.52069e-05	0.00181482
chr4	129823298	129823698	401	*	3.37389	3.87534	2.59882	0.830293	3.52881e-05	0.00181859
chr5	78927593	78927993	401	*	5.61131	4.94498	6.06538	-0.718606	3.53207e-05	0.00181985
chr1	58848856	58849256	401	*	9.28834	9.45509	9.09978	0.310305	3.53466e-05	0.00182077
chr2	180314079	180314479	401	*	4.36422	3.60103	4.86074	-0.792387	3.53672e-05	0.00182142
chr2	223865998	223866398	401	*	3.15395	3.63486	2.42746	0.792476	3.53866e-05	0.001822
chr12	124053855	124054255	401	*	5.48324	5.06372	5.80784	-0.516476	3.54479e-05	0.00182474
chr14	36901878	36902278	401	*	3.39501	3.95517	2.46694	0.884898	3.54656e-05	0.00182523
chr13	84655691	84656091	401	*	5.2677	4.75859	5.64326	-0.600647	3.54896e-05	0.00182605
chr14	85934286	85934686	401	*	5.72266	5.212	6.09906	-0.595998	3.55231e-05	0.00182735
chr1	200525652	200526052	401	*	7.21883	7.46776	6.91781	0.423564	3.56199e-05	0.00183157
chr22	40525109	40525509	401	*	4.7451	4.26701	5.10358	-0.560263	3.56214e-05	0.00183157
chr2	8685582	8685982	401	*	8.43268	8.63145	8.20207	0.355898	3.56733e-05	0.00183382
chr15	43208987	43209387	401	*	3.86252	3.16792	4.3294	-0.723837	3.56978e-05	0.00183466
chr19	2302291	2302691	401	*	5.36087	4.92093	5.69753	-0.526507	3.5733e-05	0.00183605
chr1	241918874	241919274	401	*	7.65386	7.88027	7.38519	0.393219	3.57787e-05	0.00183798
chr12	111405624	111406024	401	*	9.20362	9.39563	8.98208	0.34656	3.58018e-05	0.00183875
chr2	26086200	26086600	401	*	5.55722	5.07203	5.91965	-0.570483	3.58807e-05	0.00184217
chr1	24199291	24199691	401	*	5.62378	5.26093	5.91346	-0.463272	3.58848e-05	0.00184217
chr14	80954722	80955122	401	*	8.22098	8.40579	8.00897	0.335813	3.59842e-05	0.00184671
chr2	12321317	12321717	401	*	8.48896	8.64989	8.3078	0.300412	3.59947e-05	0.00184671
chr2	38515529	38515929	401	*	7.04379	6.55123	7.41031	-0.580417	3.59979e-05	0.00184671
chr8	141709911	141710311	401	*	3.41589	2.65476	3.91156	-0.82073	3.60112e-05	0.00184697
chr2	195534281	195534681	401	*	8.81603	8.98887	8.61962	0.31834	3.61129e-05	0.00185177
chr17	47719441	47719841	401	*	6.62473	6.22999	6.93435	-0.491266	3.62057e-05	0.00185611
chr22	27405901	27406301	401	*	5.46805	5.05404	5.78936	-0.49764	3.6241e-05	0.00185675
chr1	222331328	222331728	401	*	4.27554	3.51851	4.76948	-0.793904	3.6242e-05	0.00185675
chr13	52406042	52406442	401	*	7.6515	7.8581	7.41029	0.36971	3.62431e-05	0.00185675
chr22	26235790	26236190	401	*	3.10606	2.22867	3.64773	-0.838945	3.62716e-05	0.00185749
chr13	76764421	76764821	401	*	5.89777	6.24841	5.43359	0.558309	3.6274e-05	0.00185749
chr19	4204604	4205004	401	*	6.54218	6.20605	6.8146	-0.439817	3.63071e-05	0.00185876
chr12	8697699	8698099	401	*	8.60575	8.81959	8.35462	0.378129	3.65212e-05	0.0018693
chr3	193963308	193963708	401	*	4.93539	4.49433	5.27271	-0.556422	3.66213e-05	0.00187328
chr12	18439501	18439901	401	*	3.59755	2.65632	4.16238	-0.89198	3.66281e-05	0.00187328
chr8	58659545	58659945	401	*	9.00249	9.14421	8.84531	0.267996	3.66284e-05	0.00187328
chr2	237726745	237727145	401	*	3.82249	3.17204	4.2692	-0.692748	3.66322e-05	0.00187328
chr17	78971319	78971719	401	*	6.28906	6.0246	6.51247	-0.377161	3.66681e-05	0.00187469
chr6	106152911	106153311	401	*	3.09198	2.28831	3.60508	-0.802008	3.672e-05	0.00187691
chr7	12211045	12211445	401	*	8.89037	9.06548	8.69104	0.321943	3.67847e-05	0.00187979
chr7	128627175	128627575	401	*	7.14946	6.82456	7.41447	-0.440127	3.67981e-05	0.00188005
chr16	68792972	68793372	401	*	4.06193	3.25449	4.57654	-0.820852	3.68273e-05	0.00188112
chr21	43347737	43348137	401	*	4.66962	3.94428	5.15004	-0.786075	3.68589e-05	0.00188204
chr2	180007150	180007550	401	*	7.90379	8.02804	7.76783	0.239958	3.68621e-05	0.00188204
chr4	106041299	106041699	401	*	3.84289	4.2703	3.23286	0.67875	3.69309e-05	0.00188512
chr20	23361918	23362318	401	*	9.70773	9.89239	9.49592	0.338363	3.69796e-05	0.00188718
chr5	134114377	134114777	401	*	8.45198	8.61553	8.26749	0.303128	3.7033e-05	0.00188948
chr18	8391154	8391554	401	*	2.96132	1.727	3.61663	-0.95814	3.70852e-05	0.00189171
chr14	63543259	63543659	401	*	9.57632	9.71145	9.42722	0.260169	3.71694e-05	0.00189558
chr12	24895641	24896041	401	*	5.9871	5.61439	6.28303	-0.478559	3.71895e-05	0.00189618
chr3	54279038	54279438	401	*	6.76383	7.17811	6.18036	0.663142	3.72423e-05	0.00189828
chr2	156400554	156400954	401	*	8.83916	8.97647	8.6874	0.263844	3.72476e-05	0.00189828
chr22	28594789	28595189	401	*	6.38519	6.07207	6.64233	-0.421594	3.72856e-05	0.00189979
chr11	31509526	31509926	401	*	8.65238	8.77648	8.5166	0.237553	3.73036e-05	0.00190027
chr4	73069614	73070014	401	*	9.34904	9.49956	9.18096	0.285993	3.73496e-05	0.00190218
chr10	135248	135648	401	*	8.6419	8.81471	8.44553	0.320997	3.73641e-05	0.0019024
chr10	14260172	14260572	401	*	3.93209	2.949	4.51137	-0.907482	3.73707e-05	0.0019024
chr7	67302307	67302707	401	*	9.59635	9.76427	9.40627	0.312056	3.73981e-05	0.00190336
chr3	127736224	127736624	401	*	6.49875	6.22486	6.72885	-0.384595	3.75095e-05	0.0019086
chr7	114418186	114418586	401	*	3.82063	2.71501	4.43915	-0.939761	3.75403e-05	0.00190973
chr3	192857305	192857705	401	*	3.1734	3.79158	2.06888	0.936107	3.75598e-05	0.00191029
chr1	218284995	218285395	401	*	8.2596	8.42071	8.07822	0.292226	3.7623e-05	0.00191274
chr12	114425242	114425642	401	*	4.86172	5.38403	4.03482	0.832651	3.76248e-05	0.00191274
chr2	73013926	73014326	401	*	5.93697	5.58057	6.22254	-0.463407	3.76627e-05	0.00191423
chr9	136312467	136312867	401	*	4.97332	4.5134	5.32153	-0.532633	3.76976e-05	0.00191547
chr14	66507796	66508196	401	*	9.8365	10.0002	9.65186	0.306449	3.7704e-05	0.00191547
chr7	144835864	144836264	401	*	9.16696	9.3277	8.98604	0.300532	3.77683e-05	0.0019183
chr9	136619795	136620195	401	*	4.25936	3.50214	4.75338	-0.771808	3.77848e-05	0.0019187
chrX	13303297	13303697	401	*	4.49514	3.9834	4.87212	-0.562107	3.78063e-05	0.00191936
chr12	5409762	5410162	401	*	3.12094	3.75543	1.96129	0.965713	3.7839e-05	0.00192059
chr5	122656131	122656531	401	*	2.45461	1.28331	3.09244	-0.974132	3.78583e-05	0.00192114
chr6	156380324	156380724	401	*	5.01423	4.49112	5.39732	-0.608231	3.78679e-05	0.00192119
chr22	36451673	36452073	401	*	6.03797	5.75792	6.27239	-0.396825	3.79561e-05	0.0019247
chr3	131396137	131396537	401	*	4.99411	5.43757	4.35055	0.711468	3.79608e-05	0.0019247
chr6	17758137	17758537	401	*	5.09662	4.53151	5.50163	-0.628398	3.79626e-05	0.0019247
chr2	128563366	128563766	401	*	8.44021	8.63004	8.22157	0.34406	3.79916e-05	0.00192573
chr1	46340552	46340952	401	*	9.1518	9.2841	9.00614	0.256293	3.80286e-05	0.00192717
chr9	4160328	4160728	401	*	2.18489	0.824359	2.87245	-0.974283	3.80372e-05	0.00192718
chr9	134496538	134496938	401	*	7.96547	7.71866	8.17617	-0.371531	3.80531e-05	0.00192755
chr18	12629245	12629645	401	*	6.52978	6.2481	6.76535	-0.408089	3.8085e-05	0.00192873
chr11	6452189	6452589	401	*	7.81974	8.10825	7.45873	0.471563	3.81443e-05	0.0019313
chr17	63231182	63231582	401	*	4.20474	3.48708	4.68182	-0.794099	3.81795e-05	0.00193265
chr1	220748038	220748438	401	*	8.52688	8.6579	8.38276	0.250779	3.82009e-05	0.00193329
chr13	42492520	42492920	401	*	3.31936	2.59915	3.79754	-0.748565	3.82321e-05	0.00193444
chrX	130903086	130903486	401	*	8.56988	8.76037	8.35036	0.345691	3.82894e-05	0.00193677
chr8	7088621	7089021	401	*	3.78318	2.96955	4.30025	-0.844421	3.83008e-05	0.00193677
chr6	81003117	81003517	401	*	4.13303	3.59205	4.52556	-0.643384	3.83096e-05	0.00193677
chr1	150168979	150169379	401	*	5.62985	5.21615	5.95097	-0.493383	3.83207e-05	0.00193677
chr11	15650013	15650413	401	*	8.73556	8.8786	8.57677	0.267851	3.83211e-05	0.00193677
chr19	48506122	48506522	401	*	5.54292	5.1771	5.83449	-0.451059	3.83467e-05	0.00193721
chr7	30799574	30799974	401	*	8.85244	9.03611	8.64193	0.334712	3.8347e-05	0.00193721
chr1	30847450	30847850	401	*	5.07783	4.39232	5.54063	-0.737915	3.83635e-05	0.0019376
chrX	119943462	119943862	401	*	8.03542	8.17684	7.87861	0.260425	3.84219e-05	0.00194012
chr3	138348353	138348753	401	*	8.88559	9.04975	8.70034	0.306567	3.84337e-05	0.00194028
chr17	27472186	27472586	401	*	5.29248	5.65007	4.81598	0.575656	3.85348e-05	0.00194494
chr2	177264173	177264573	401	*	8.52003	8.69383	8.32239	0.319991	3.85476e-05	0.00194516
chr12	57865224	57865624	401	*	9.05241	9.20599	8.8805	0.290829	3.85645e-05	0.00194531
chr1	89743743	89744143	401	*	4.87455	5.3162	4.23483	0.696378	3.85679e-05	0.00194531
chr10	70549861	70550261	401	*	5.89595	5.55798	6.16959	-0.433945	3.85973e-05	0.00194627
chr15	66997200	66997600	401	*	6.65305	6.33383	6.91427	-0.425837	3.86043e-05	0.00194627
chr11	33742487	33742887	401	*	5.00111	4.62313	5.30033	-0.474353	3.86373e-05	0.0019475
chr12	132248432	132248832	401	*	6.158	5.60004	6.55935	-0.628808	3.87023e-05	0.00195034
chr2	206085967	206086367	401	*	8.43883	8.58337	8.27818	0.267404	3.87144e-05	0.00195049
chr1	180621012	180621412	401	*	3.56721	4.10336	2.70446	0.864424	3.87226e-05	0.00195049
chr3	89360201	89360601	401	*	5.08164	4.60814	5.43755	-0.546776	3.87458e-05	0.00195106
chr14	95260717	95261117	401	*	6.76606	6.14278	7.19989	-0.691234	3.87579e-05	0.00195106
chr11	10181797	10182197	401	*	3.74204	3.14474	4.16321	-0.679559	3.87691e-05	0.00195106
chr7	127392568	127392968	401	*	8.86634	9.04523	8.66209	0.328472	3.877e-05	0.00195106
chr6	149648527	149648927	401	*	8.25279	8.38292	8.10975	0.252641	3.87772e-05	0.00195106
chr8	71960146	71960546	401	*	4.1039	4.6708	3.15677	0.884288	3.8861e-05	0.00195483
chr20	53672727	53673127	401	*	5.71229	5.10829	6.13676	-0.679348	3.88733e-05	0.00195502
chr1	214678395	214678795	401	*	5.38415	4.76009	5.81835	-0.715937	3.89401e-05	0.00195794
chr21	33981328	33981728	401	*	5.32209	5.75337	4.70408	0.693605	3.89518e-05	0.00195809
chr10	70927239	70927639	401	*	3.05034	1.85532	3.69486	-0.935642	3.89793e-05	0.00195869
chr5	35039012	35039412	401	*	3.17452	2.36793	3.68879	-0.811583	3.89812e-05	0.00195869
chr3	66997955	66998355	401	*	9.70708	9.86768	9.52633	0.301873	3.89991e-05	0.00195916
chr8	122623250	122623650	401	*	5.18869	5.60526	4.60065	0.663	3.90896e-05	0.00196319
chr4	94757847	94758247	401	*	7.89727	8.10332	7.65681	0.363841	3.90969e-05	0.00196319
chr1	59151044	59151444	401	*	9.15842	9.31391	8.98414	0.292386	3.9115e-05	0.00196366
chr6	130520185	130520585	401	*	6.01521	6.38345	5.51952	0.577568	3.91697e-05	0.00196597
chr8	38105301	38105701	401	*	9.28936	9.43207	9.13096	0.272441	3.9205e-05	0.0019673
chr3	115784247	115784647	401	*	9.32498	9.48637	9.14325	0.303211	3.9268e-05	0.00197003
chr20	57996922	57997322	401	*	6.55554	6.24405	6.81158	-0.429022	3.93221e-05	0.0019723
chr4	24795295	24795695	401	*	8.46015	8.64825	8.24379	0.342759	3.93448e-05	0.001973
chr6	155341014	155341414	401	*	8.99352	9.16694	8.79637	0.320131	3.94435e-05	0.00197751
chr10	43105420	43105820	401	*	8.25608	8.41215	8.08105	0.291368	3.96116e-05	0.0019855
chr13	21933052	21933452	401	*	4.89108	4.32741	5.29536	-0.636241	3.96756e-05	0.00198826
chr10	88113273	88113673	401	*	5.76799	6.09658	5.34177	0.526893	3.97431e-05	0.0019912
chr3	141311673	141312073	401	*	8.84537	8.96631	8.71336	0.236778	3.9798e-05	0.00199351
chr1	233613722	233614122	401	*	8.06507	8.27931	7.81337	0.371607	3.98845e-05	0.00199739
chr10	43816727	43817127	401	*	6.87177	6.3213	7.26925	-0.621911	3.99563e-05	0.00200054
chr10	61284013	61284413	401	*	4.95052	4.46933	5.31073	-0.581988	3.999e-05	0.00200156
chr16	77431300	77431700	401	*	3.15471	2.31216	3.68312	-0.865693	4.00031e-05	0.00200156
chr6	35139955	35140355	401	*	5.2504	4.85478	5.56055	-0.482709	4.00116e-05	0.00200156
chr2	149410944	149411344	401	*	5.64406	6.12853	4.90933	0.762719	4.00122e-05	0.00200156
chr3	179261253	179261653	401	*	7.90622	8.05084	7.74548	0.266819	4.00245e-05	0.00200173
chr14	24114544	24114944	401	*	9.8448	10.0327	9.62868	0.342308	4.00977e-05	0.00200495
chr10	79552059	79552459	401	*	4.54771	4.07273	4.90445	-0.560211	4.01098e-05	0.00200511
chr11	10269113	10269513	401	*	5.32305	4.93819	5.62657	-0.483202	4.01374e-05	0.00200604
chr1	43946439	43946839	401	*	9.51567	9.66651	9.34719	0.287774	4.01803e-05	0.00200774
chr3	51941871	51942271	401	*	9.88331	10.0334	9.71579	0.285524	4.0197e-05	0.00200813
chr12	97921997	97922397	401	*	8.13696	8.31051	7.93965	0.314948	4.02603e-05	0.00201014
chr12	57479628	57480028	401	*	4.63277	4.19046	4.97081	-0.53993	4.02637e-05	0.00201014
chr10	89251807	89252207	401	*	8.99804	9.12343	8.8607	0.242059	4.02803e-05	0.00201014
chr12	124422657	124423057	401	*	8.86264	9.06384	8.62875	0.360538	4.02804e-05	0.00201014
chr2	54455943	54456343	401	*	9.05014	9.252	8.81536	0.360247	4.0282e-05	0.00201014
chr21	27587003	27587403	401	*	6.60831	6.11342	6.97611	-0.577926	4.03741e-05	0.0020143
chr1	18144932	18145332	401	*	5.79967	5.46498	6.07114	-0.439037	4.0421e-05	0.00201619
chr11	6390193	6390593	401	*	9.11837	9.32871	8.87203	0.372013	4.05097e-05	0.00202016
chrX	18649287	18649687	401	*	4.71324	5.21544	3.93637	0.809815	4.05428e-05	0.00202119
chr16	83600048	83600448	401	*	3.31815	1.84669	4.0313	-0.971865	4.05513e-05	0.00202119
chr14	90839192	90839592	401	*	8.03079	8.21343	7.82163	0.335821	4.05572e-05	0.00202119
chr4	77075925	77076325	401	*	8.58417	8.7851	8.35065	0.35781	4.06758e-05	0.00202665
chr7	39949471	39949871	401	*	9.95308	10.144	9.73296	0.345919	4.07068e-05	0.00202775
chr12	21501508	21501908	401	*	9.24646	9.39186	9.08475	0.277208	4.07533e-05	0.00202927
chrX	69361223	69361623	401	*	7.23502	7.45239	6.97898	0.382377	4.07627e-05	0.00202927
chr22	28051730	28052130	401	*	4.65005	4.17012	5.00957	-0.543368	4.07645e-05	0.00202927
chr15	100879578	100879978	401	*	7.50537	7.69147	7.29164	0.338833	4.0797e-05	0.00203044
chr9	36008761	36009161	401	*	6.53219	6.09082	6.86969	-0.525773	4.10477e-05	0.00204202
chr5	55427136	55427536	401	*	4.57664	4.13021	4.91708	-0.553816	4.10478e-05	0.00204202
chr21	36156415	36156815	401	*	9.65161	9.86386	9.40266	0.374062	4.11376e-05	0.00204604
chr19	46316241	46316641	401	*	5.85378	5.31062	6.24746	-0.615413	4.11569e-05	0.00204655
chr5	57412048	57412448	401	*	4.67509	4.005	5.13088	-0.724765	4.11694e-05	0.00204671
chr7	39921813	39922213	401	*	4.21342	4.58827	3.70563	0.593563	4.11826e-05	0.00204692
chr10	49163721	49164121	401	*	6.90001	6.52329	7.19844	-0.475918	4.12111e-05	0.00204788
chr22	36049009	36049409	401	*	4.01178	3.17414	4.5383	-0.836342	4.12259e-05	0.00204816
chr11	117907223	117907623	401	*	8.55535	8.71933	8.37031	0.298584	4.12558e-05	0.0020489
chr1	119204148	119204548	401	*	3.33782	3.88381	2.44881	0.864972	4.12588e-05	0.0020489
chr8	128845544	128845944	401	*	7.26308	7.44174	7.05913	0.332081	4.1282e-05	0.00204959
chr3	71380099	71380499	401	*	5.09201	4.5361	5.4923	-0.633789	4.13069e-05	0.00205038
chr2	227367102	227367502	401	*	8.21106	8.39528	7.99983	0.33779	4.13206e-05	0.00205061
chr5	32109189	32109589	401	*	6.33704	5.97881	6.62377	-0.467696	4.14064e-05	0.00205441
chr1	154863666	154864066	401	*	5.92927	5.1682	6.4249	-0.784887	4.14714e-05	0.00205719
chr15	77457917	77458317	401	*	5.70036	5.34009	5.9884	-0.463346	4.15995e-05	0.00206308
chr19	11496366	11496766	401	*	6.68059	6.33108	6.96173	-0.449432	4.16186e-05	0.00206358
chr12	127750177	127750577	401	*	3.97639	3.27563	4.44602	-0.764492	4.16392e-05	0.00206414
chr19	13026652	13027052	401	*	5.94567	5.59007	6.23072	-0.455666	4.16651e-05	0.00206497
chr4	183738126	183738526	401	*	7.27862	7.6399	6.7955	0.568385	4.17068e-05	0.00206615
chr1	229625946	229626346	401	*	9.00381	9.1493	8.84199	0.277877	4.17072e-05	0.00206615
chr17	66906636	66907036	401	*	4.8577	4.45679	5.17109	-0.497047	4.17988e-05	0.00207023
chr3	61917016	61917416	401	*	3.60175	4.10528	2.82163	0.805658	4.18749e-05	0.00207354
chr11	64996826	64997226	401	*	5.3852	4.65072	5.86956	-0.766827	4.19909e-05	0.00207883
chr13	33224644	33225044	401	*	3.20822	2.41767	3.71601	-0.799479	4.21075e-05	0.00208394
chr2	158667923	158668323	401	*	5.8862	6.27455	5.35317	0.61727	4.21188e-05	0.00208394
chr11	110712280	110712680	401	*	8.52972	8.71626	8.31542	0.341021	4.21333e-05	0.00208394
chr15	77902843	77903243	401	*	5.84067	5.51847	6.10388	-0.427993	4.21379e-05	0.00208394
chr8	114009650	114010050	401	*	3.78654	3.00583	4.29032	-0.822225	4.21404e-05	0.00208394
chr9	33264591	33264991	401	*	9.60401	9.78471	9.39739	0.331004	4.22154e-05	0.00208719
chr17	19354090	19354490	401	*	7.16222	6.9257	7.36537	-0.350594	4.2285e-05	0.00209017
chr1	209651210	209651610	401	*	8.05822	8.1987	7.90258	0.258292	4.23927e-05	0.00209503
chr17	27430874	27431274	401	*	5.07436	4.68318	5.38178	-0.471732	4.24598e-05	0.00209763
chr4	150090828	150091228	401	*	2.90556	1.57832	3.58495	-0.963979	4.24638e-05	0.00209763
chr20	51594969	51595369	401	*	7.06331	6.79777	7.28749	-0.379492	4.24995e-05	0.00209893
chr14	61090336	61090736	401	*	4.46537	4.88157	3.87809	0.681553	4.25229e-05	0.00209963
chr3	10010999	10011399	401	*	9.19011	9.33912	9.02392	0.281626	4.25698e-05	0.00210148
chr19	5369887	5370287	401	*	4.22805	3.7003	4.6136	-0.586508	4.25952e-05	0.00210228
chr7	107499764	107500164	401	*	4.06552	4.44147	3.55568	0.585514	4.26328e-05	0.00210367
chr10	4804470	4804870	401	*	6.12285	5.63692	6.4857	-0.559639	4.27104e-05	0.00210704
chr4	184306937	184307337	401	*	5.74264	5.31541	6.07183	-0.526696	4.27412e-05	0.00210809
chr17	58812834	58813234	401	*	4.07427	3.2942	4.57778	-0.812538	4.27696e-05	0.00210903
chr20	58407432	58407832	401	*	4.5298	4.11994	4.84861	-0.517921	4.28521e-05	0.00211264
chr12	224906	225306	401	*	3.75665	4.34123	2.7578	0.899429	4.29004e-05	0.00211434
chr8	116024762	116025162	401	*	2.63364	1.53836	3.24901	-0.928727	4.29054e-05	0.00211434
chr18	58392579	58392979	401	*	6.98372	6.49489	7.34817	-0.569638	4.29199e-05	0.00211459
chr3	61683025	61683425	401	*	5.1367	5.48979	4.66817	0.536531	4.29653e-05	0.0021158
chr1	212469997	212470397	401	*	9.05474	9.21723	8.8716	0.301651	4.29699e-05	0.0021158
chr13	99228638	99229038	401	*	5.423	4.83938	5.83736	-0.645032	4.29736e-05	0.0021158
chr11	62054471	62054871	401	*	4.25024	3.70117	4.64699	-0.628271	4.2982e-05	0.0021158
chr13	26601671	26602071	401	*	5.12978	4.65117	5.48855	-0.549013	4.30308e-05	0.00211774
chr10	129958742	129959142	401	*	6.36922	6.81776	5.71483	0.709687	4.30659e-05	0.002119
chr22	29821330	29821730	401	*	5.24004	4.38428	5.77352	-0.835783	4.31257e-05	0.00212148
chr2	223047462	223047862	401	*	8.02913	8.18151	7.85872	0.28112	4.32356e-05	0.00212602
chr1	67706817	67707217	401	*	5.814	6.24549	5.19558	0.683021	4.32418e-05	0.00212602
chr16	69865704	69866104	401	*	5.13569	4.29662	5.66276	-0.834043	4.32463e-05	0.00212602
chr6	133483889	133484289	401	*	2.99419	3.58245	1.98425	0.923646	4.33147e-05	0.00212892
chr8	66667215	66667615	401	*	9.86219	10.0039	9.70505	0.270428	4.33626e-05	0.00213081
chr10	90674958	90675358	401	*	5.49173	4.6148	6.03322	-0.852105	4.3391e-05	0.00213173
chr14	50957289	50957689	401	*	5.32278	4.86891	5.66752	-0.538431	4.34348e-05	0.00213342
chr6	125780184	125780584	401	*	8.29632	8.43779	8.13945	0.262844	4.34533e-05	0.00213386
chr8	103523226	103523626	401	*	2.81375	1.94397	3.35256	-0.855589	4.35139e-05	0.00213638
chr6	160978161	160978561	401	*	7.44636	7.5905	7.28621	0.27168	4.35386e-05	0.00213712
chr17	49003799	49004199	401	*	3.71069	3.07254	4.15161	-0.698946	4.3643e-05	0.00214131
chr2	9914611	9915011	401	*	5.48189	4.92377	5.88331	-0.622012	4.3643e-05	0.00214131
chr11	123247174	123247574	401	*	6.31324	6.06654	6.52386	-0.370953	4.36762e-05	0.00214247
chr19	56507512	56507912	401	*	9.45088	9.60363	9.28003	0.289408	4.37101e-05	0.00214356
chr5	139281049	139281449	401	*	5.74088	5.32047	6.06602	-0.506408	4.37174e-05	0.00214356
chr1	182604267	182604667	401	*	8.38497	8.53207	8.22114	0.274759	4.37376e-05	0.00214409
chr14	105980276	105980676	401	*	5.19545	4.42614	5.69452	-0.786963	4.3764e-05	0.00214491
chr22	44311730	44312130	401	*	6.49125	6.05993	6.82287	-0.514622	4.37755e-05	0.00214501
chr11	46542389	46542789	401	*	5.2066	4.42269	5.71169	-0.801617	4.38173e-05	0.00214659
chr7	23273064	23273464	401	*	5.67082	5.35943	5.92678	-0.424649	4.38382e-05	0.00214714
chr4	15002104	15002504	401	*	9.54115	9.76696	9.27332	0.391464	4.38748e-05	0.00214847
chr1	233112951	233113351	401	*	9.14185	9.36272	8.88094	0.384718	4.39194e-05	0.00215019
chr5	178405040	178405440	401	*	3.13376	1.77517	3.82085	-0.958495	4.39549e-05	0.00215139
chr12	65962926	65963326	401	*	4.57782	4.02025	4.97896	-0.629001	4.39631e-05	0.00215139
chr15	43187518	43187918	401	*	4.9226	4.539	5.22533	-0.466811	4.40049e-05	0.00215297
chr16	88679100	88679500	401	*	5.0037	4.53863	5.35483	-0.548264	4.4032e-05	0.00215383
chr3	27253814	27254214	401	*	5.2697	5.52905	4.95329	0.427153	4.41475e-05	0.00215901
chr1	234980718	234981118	401	*	9.42224	9.56316	9.26604	0.268235	4.42255e-05	0.00216235
chr19	8552787	8553187	401	*	3.96014	3.30183	4.41049	-0.688253	4.42366e-05	0.00216243
chr2	239824313	239824713	401	*	4.16415	3.63551	4.55018	-0.614874	4.42544e-05	0.00216246
chr2	26244554	26244954	401	*	9.1794	9.32664	9.01539	0.277676	4.42564e-05	0.00216246
chr2	1553828	1554228	401	*	7.44239	7.70012	7.12839	0.428984	4.43153e-05	0.00216486
chr9	93954712	93955112	401	*	6.07039	6.42454	5.59998	0.549264	4.4341e-05	0.00216529
chr1	168643161	168643561	401	*	6.11468	5.52475	6.53219	-0.647482	4.43434e-05	0.00216529
chr1	151099771	151100171	401	*	4.66028	4.25416	4.97684	-0.506509	4.43605e-05	0.00216566
chr8	133720404	133720804	401	*	4.67044	5.03216	4.18655	0.564428	4.43948e-05	0.00216686
chr11	34809655	34810055	401	*	2.63274	1.4854	3.26365	-0.926274	4.4508e-05	0.00217192
chr8	131841782	131842182	401	*	4.59612	4.99987	4.03348	0.631858	4.4559e-05	0.00217394
chr6	168900972	168901372	401	*	3.43016	4.07456	2.23558	0.938266	4.46272e-05	0.00217679
chr3	194835031	194835431	401	*	3.39477	2.60043	3.9041	-0.836184	4.46394e-05	0.00217692
chr3	4060392	4060792	401	*	4.71736	5.16946	4.05526	0.714952	4.46872e-05	0.00217878
chr5	37816813	37817213	401	*	5.04995	4.6447	5.36597	-0.511567	4.47388e-05	0.00218029
chr2	11833599	11833999	401	*	6.81176	6.37784	7.1449	-0.52269	4.47434e-05	0.00218029
chr5	6704497	6704897	401	*	7.96612	8.14319	7.76424	0.324989	4.47474e-05	0.00218029
chr7	33418151	33418551	401	*	4.93514	4.30919	5.37024	-0.680754	4.47638e-05	0.0021806
chr21	35575257	35575657	401	*	6.38359	6.04216	6.65947	-0.445499	4.47731e-05	0.0021806
chr4	80184053	80184453	401	*	8.76509	8.91924	8.59247	0.287392	4.48859e-05	0.00218562
chr1	213015636	213016036	401	*	8.80915	8.96068	8.63982	0.285322	4.49114e-05	0.00218639
chr5	124651583	124651983	401	*	8.24274	8.39615	8.07106	0.284742	4.49383e-05	0.00218645
chr7	93326978	93327378	401	*	5.80728	5.30579	6.1787	-0.575558	4.49384e-05	0.00218645
chr5	83368316	83368716	401	*	8.32156	8.49476	8.1247	0.316629	4.49417e-05	0.00218645
chr2	19838655	19839055	401	*	3.06107	2.34696	3.53659	-0.753137	4.49579e-05	0.00218676
chr6	147202857	147203257	401	*	8.02765	8.1759	7.86241	0.276776	4.50035e-05	0.00218851
chr6	151291392	151291792	401	*	4.45872	4.96291	3.67698	0.796293	4.50209e-05	0.00218888
chr3	59367105	59367505	401	*	3.23427	2.31394	3.79167	-0.868354	4.50315e-05	0.00218892
chr1	11568682	11569082	401	*	3.73768	2.96114	4.23975	-0.806746	4.50517e-05	0.00218944
chr6	40356498	40356898	401	*	6.39394	6.71473	5.98079	0.507585	4.51148e-05	0.00219203
chr3	127959860	127960260	401	*	3.61417	2.94917	4.06761	-0.676856	4.52328e-05	0.00219729
chr4	188603611	188604011	401	*	5.64868	5.01473	6.0876	-0.688253	4.52667e-05	0.00219846
chr2	112923260	112923660	401	*	4.85487	4.42587	5.18511	-0.512678	4.53796e-05	0.00220347
chr5	74766988	74767388	401	*	8.52625	8.68208	8.35153	0.294222	4.5455e-05	0.00220665
chr3	139302213	139302613	401	*	8.68916	8.8702	8.4821	0.331517	4.55614e-05	0.00221134
chr5	81971823	81972223	401	*	9.18558	9.35679	8.99127	0.317378	4.56247e-05	0.00221393
chr11	21174690	21175090	401	*	4.11286	3.20964	4.66406	-0.868519	4.56689e-05	0.0022156
chr13	23675073	23675473	401	*	6.14306	5.49805	6.58722	-0.694422	4.57424e-05	0.00221869
chr6	36633962	36634362	401	*	5.79662	5.28513	6.17347	-0.590871	4.57592e-05	0.00221903
chr1	16967260	16967660	401	*	4.41381	3.80426	4.84099	-0.652326	4.57772e-05	0.00221914
chr16	68086383	68086783	401	*	6.30124	6.06793	6.50201	-0.352152	4.57813e-05	0.00221914
chr2	54723301	54723701	401	*	9.9465	10.0942	9.78199	0.28019	4.58586e-05	0.00222241
chr13	26012304	26012704	401	*	3.65438	2.91423	4.14117	-0.77593	4.58957e-05	0.00222373
chr16	19393598	19393998	401	*	4.59422	4.02091	5.00339	-0.633396	4.59254e-05	0.00222469
chr2	134260748	134261148	401	*	7.94858	8.13316	7.73688	0.331202	4.60203e-05	0.00222879
chr18	23580995	23581395	401	*	6.40826	5.91489	6.77523	-0.570204	4.60565e-05	0.00222879
chr2	169573717	169574117	401	*	8.26279	8.39732	8.11441	0.250624	4.60588e-05	0.00222879
chr21	35564807	35565207	401	*	5.72438	5.38669	5.99782	-0.451094	4.60614e-05	0.00222879
chr2	112283532	112283932	401	*	5.0105	4.5731	5.34568	-0.529087	4.60688e-05	0.00222879
chr4	156946503	156946903	401	*	8.35339	8.50927	8.1786	0.284795	4.60694e-05	0.00222879
chr3	101686590	101686990	401	*	8.93948	9.09608	8.76379	0.292877	4.60906e-05	0.00222933
chr5	132342693	132343093	401	*	4.28149	4.64561	3.79327	0.560056	4.61228e-05	0.00223041
chr1	165674582	165674982	401	*	5.68364	5.21078	6.03918	-0.564834	4.6155e-05	0.00223149
chr4	4559546	4559946	401	*	4.09079	3.20718	4.63477	-0.826499	4.61872e-05	0.00223207
chr5	175478319	175478719	401	*	8.40649	8.56494	8.22847	0.297219	4.61882e-05	0.00223207
chr3	37492997	37493397	401	*	7.65467	7.8627	7.41152	0.367502	4.61968e-05	0.00223207
chrX	106802412	106802812	401	*	7.8278	7.97139	7.66831	0.269877	4.6212e-05	0.00223233
chr18	58787685	58788085	401	*	4.62009	3.76269	5.1542	-0.834688	4.62304e-05	0.00223257
chr12	71686192	71686592	401	*	9.07782	9.21213	8.9297	0.257783	4.62369e-05	0.00223257
chr6	4225185	4225585	401	*	3.07613	1.97739	3.69256	-0.896498	4.62551e-05	0.00223297
chr8	29149547	29149947	401	*	3.80793	2.8407	4.3818	-0.874618	4.62801e-05	0.0022337
chr6	100780706	100781106	401	*	3.24291	3.74299	2.47117	0.786088	4.63358e-05	0.00223591
chr2	61065608	61066008	401	*	9.22891	9.38469	9.05424	0.293576	4.63475e-05	0.00223599
chr9	3525954	3526354	401	*	8.99403	9.21569	8.73203	0.385335	4.63818e-05	0.00223717
chr1	176221020	176221420	401	*	3.94694	4.47094	3.11573	0.825952	4.64313e-05	0.00223908
chr17	61399530	61399930	401	*	8.42061	8.65652	8.13843	0.404531	4.64873e-05	0.0022413
chr17	63370694	63371094	401	*	4.17079	3.23989	4.73197	-0.868801	4.6641e-05	0.00224822
chr10	5813356	5813756	401	*	9.2646	9.44422	9.05939	0.328969	4.67251e-05	0.0022518
chr2	224133956	224134356	401	*	4.02458	4.47575	3.36451	0.726471	4.67402e-05	0.00225204
chr1	202279807	202280207	401	*	4.40226	3.86723	4.79167	-0.60096	4.68136e-05	0.0022551
chr22	40560494	40560894	401	*	3.73043	3.09671	4.16924	-0.666346	4.68245e-05	0.00225513
chr13	98939930	98940330	401	*	5.28981	5.73602	4.64041	0.696287	4.68342e-05	0.00225513
chr12	127998913	127999313	401	*	4.45437	3.78597	4.90939	-0.729384	4.68636e-05	0.00225606
chr17	75691364	75691764	401	*	5.5343	5.01995	5.91269	-0.588317	4.68942e-05	0.00225705
chr1	184647443	184647843	401	*	4.79465	4.35906	5.12876	-0.540685	4.69831e-05	0.0022602
chr11	59810641	59811041	401	*	8.00669	8.16487	7.82901	0.294078	4.69874e-05	0.0022602
chr10	120387266	120387666	401	*	4.54043	3.47538	5.14643	-0.912418	4.69899e-05	0.0022602
chr2	19989954	19990354	401	*	8.24562	8.36314	8.11768	0.233181	4.70036e-05	0.00226038
chrX	109733154	109733554	401	*	8.242	8.43552	8.01844	0.345892	4.70516e-05	0.00226179
chr9	129339062	129339462	401	*	5.65457	5.18426	6.00868	-0.544918	4.70544e-05	0.00226179
chr11	132586843	132587243	401	*	4.35075	3.52835	4.8713	-0.809425	4.70725e-05	0.00226179
chr10	101889610	101890010	401	*	5.12343	4.7943	5.39124	-0.436072	4.70732e-05	0.00226179
chr13	37534188	37534588	401	*	6.65215	6.3123	6.92702	-0.451056	4.71639e-05	0.00226486
chr8	124474584	124474984	401	*	9.45989	9.64101	9.25272	0.331099	4.71668e-05	0.00226486
chr2	9555720	9556120	401	*	9.53248	9.69056	9.35493	0.296125	4.71737e-05	0.00226486
chr7	21945718	21946118	401	*	8.64482	8.817	8.44927	0.317113	4.71772e-05	0.00226486
chr14	77321151	77321551	401	*	9.52382	9.71721	9.30044	0.349235	4.7197e-05	0.00226533
chr6	7140960	7141360	401	*	8.96376	9.1023	8.81048	0.262065	4.72363e-05	0.00226673
chr6	25025813	25026213	401	*	4.30662	3.81836	4.67076	-0.573016	4.72723e-05	0.00226797
chr12	124232345	124232745	401	*	4.43642	3.76741	4.89171	-0.701317	4.73782e-05	0.00227257
chr1	16082321	16082721	401	*	6.21199	5.89897	6.46905	-0.414444	4.74001e-05	0.00227311
chr10	32316165	32316565	401	*	3.66633	3.00046	4.12018	-0.701187	4.74103e-05	0.00227311
chr20	48657727	48658127	401	*	6.04745	5.69116	6.33294	-0.445875	4.74197e-05	0.00227311
chr19	5029693	5030093	401	*	5.31861	4.96317	5.60357	-0.446723	4.74321e-05	0.00227322
chr19	49741490	49741890	401	*	4.79295	4.04225	5.28422	-0.754423	4.74608e-05	0.00227411
chr8	129477441	129477841	401	*	5.85561	5.3496	6.22949	-0.576765	4.74748e-05	0.00227429
chr8	67064122	67064522	401	*	8.69504	8.83717	8.53738	0.267584	4.75644e-05	0.00227763
chr6	40444824	40445224	401	*	5.69293	6.11887	5.0859	0.669507	4.75646e-05	0.00227763
chr2	220009327	220009727	401	*	4.97639	5.34663	4.47705	0.58138	4.76056e-05	0.0022791
chr10	86954401	86954801	401	*	7.94341	8.20806	7.61905	0.438576	4.76189e-05	0.00227918
chr20	33554957	33555357	401	*	7.02468	6.66362	7.31322	-0.464591	4.76454e-05	0.00227918
chr2	53970843	53971243	401	*	8.87004	9.03608	8.68238	0.306337	4.76467e-05	0.00227918
chr3	185498859	185499259	401	*	8.87511	9.02333	8.7099	0.278513	4.76477e-05	0.00227918
chr9	110638381	110638781	401	*	3.98104	3.46062	4.36269	-0.589028	4.76624e-05	0.0022794
chr13	29721755	29722155	401	*	3.5829	2.59871	4.16255	-0.879279	4.76932e-05	0.00228039
chr3	51675104	51675504	401	*	7.06728	7.33339	6.74072	0.440801	4.77122e-05	0.00228068
chr10	2897822	2898222	401	*	4.15202	3.4599	4.61779	-0.740487	4.77196e-05	0.00228068
chr15	37098867	37099267	401	*	7.63809	7.82872	7.41837	0.342895	4.78322e-05	0.00228519
chr10	119207267	119207667	401	*	9.27883	9.45138	9.0828	0.319259	4.78406e-05	0.00228519
chr7	75156813	75157213	401	*	9.01043	9.28794	8.66651	0.452733	4.78443e-05	0.00228519
chr22	31870858	31871258	401	*	4.36696	3.77727	4.78436	-0.631073	4.78683e-05	0.00228585
chr11	57657401	57657801	401	*	9.31467	9.43984	9.17759	0.241274	4.78943e-05	0.00228661
chr3	13559735	13560135	401	*	6.67779	7.00179	6.25929	0.511511	4.7912e-05	0.00228696
chr10	117653147	117653547	401	*	7.89599	8.06481	7.70476	0.306163	4.79411e-05	0.00228787
chr2	6917200	6917600	401	*	8.35389	8.54433	8.13442	0.342445	4.79839e-05	0.00228943
chr4	140168438	140168838	401	*	4.35861	3.55959	4.86984	-0.806518	4.80152e-05	0.00229043
chr15	69280850	69281250	401	*	2.87406	2.04077	3.39888	-0.80558	4.80553e-05	0.00229186
chr2	238942921	238943321	401	*	6.5512	6.20005	6.83339	-0.45236	4.80958e-05	0.0022933
chr15	91867634	91868034	401	*	8.642	8.81954	8.43951	0.324708	4.81621e-05	0.00229598
chr6	108902466	108902866	401	*	4.14412	3.64232	4.51571	-0.600339	4.81861e-05	0.00229664
chrX	53048299	53048699	401	*	7.65845	7.84118	7.44917	0.331621	4.82513e-05	0.00229926
chr14	50619534	50619934	401	*	5.12791	4.78178	5.40685	-0.435193	4.83332e-05	0.00230221
chr8	17027134	17027534	401	*	7.97041	8.11755	7.80655	0.273591	4.83421e-05	0.00230221
chr14	99464058	99464458	401	*	3.15596	3.69556	2.28407	0.832733	4.8344e-05	0.00230221
chr18	76672669	76673069	401	*	4.90532	4.41649	5.26978	-0.575336	4.83663e-05	0.00230279
chr15	35545807	35546207	401	*	8.7978	8.9237	8.65984	0.243722	4.83929e-05	0.00230357
chr7	39623308	39623708	401	*	9.1926	9.36966	8.99071	0.324968	4.84127e-05	0.00230403
chr9	14497472	14497872	401	*	5.61814	6.02595	5.04752	0.634902	4.84276e-05	0.00230425
chr4	142091328	142091728	401	*	7.99668	8.2209	7.73108	0.384567	4.84546e-05	0.00230504
chr11	57476780	57477180	401	*	6.44776	6.14072	6.70078	-0.41587	4.84876e-05	0.00230613
chr2	888474	888874	401	*	4.78682	3.97065	5.30491	-0.812337	4.86154e-05	0.00231172
chr16	2365902	2366302	401	*	6.60102	6.21501	6.90525	-0.476536	4.86896e-05	0.00231475
chr6	125550930	125551330	401	*	4.40578	3.56044	4.93527	-0.839733	4.87633e-05	0.00231777
chr12	82299620	82300020	401	*	4.87161	4.06856	5.38446	-0.801254	4.87812e-05	0.00231813
chr19	32675104	32675504	401	*	9.51128	9.664	9.34047	0.289135	4.88368e-05	0.00232013
chr13	104953619	104954019	401	*	4.03141	4.70558	2.72501	0.940077	4.88439e-05	0.00232013
chr9	96654731	96655131	401	*	8.90906	9.11493	8.66885	0.366367	4.88931e-05	0.00232198
chr3	4777018	4777418	401	*	5.75381	6.19373	5.11775	0.684084	4.89379e-05	0.00232357
chr21	33923986	33924386	401	*	6.24567	5.88625	6.53316	-0.446755	4.89472e-05	0.00232357
chr3	48058055	48058455	401	*	5.59619	5.18492	5.91586	-0.496518	4.89589e-05	0.00232363
chr5	101393829	101394229	401	*	5.34193	5.69022	4.88184	0.549082	4.89805e-05	0.00232417
chr4	1463180	1463580	401	*	4.84392	4.22462	5.27583	-0.661937	4.8991e-05	0.00232418
chrX	120469145	120469545	401	*	8.0569	8.21019	7.88536	0.282697	4.90262e-05	0.00232494
chr10	67764291	67764691	401	*	8.83774	8.97925	8.68081	0.269752	4.90277e-05	0.00232494
chr6	45746029	45746429	401	*	3.49528	2.7165	3.99827	-0.799849	4.90734e-05	0.00232661
chr11	83034061	83034461	401	*	8.3503	8.56615	8.09638	0.376289	4.9088e-05	0.00232682
chrX	48891598	48891998	401	*	8.43994	8.62293	8.23032	0.333337	4.91106e-05	0.0023274
chr17	49637026	49637426	401	*	5.20066	4.70409	5.56939	-0.556415	4.92075e-05	0.0023315
chr10	45672523	45672923	401	*	9.61613	9.79041	9.41787	0.321545	4.92791e-05	0.0023344
chr11	66196860	66197260	401	*	3.9086	3.32359	4.32366	-0.642294	4.9599e-05	0.00234906
chr4	39695652	39696052	401	*	5.92456	5.64293	6.1601	-0.389896	4.97196e-05	0.00235428
chr22	45127892	45128292	401	*	6.64876	6.21002	6.98473	-0.51959	4.97453e-05	0.002355
chr15	63093544	63093944	401	*	6.40207	6.10087	6.65111	-0.400795	4.97722e-05	0.00235577
chr1	197862422	197862822	401	*	3.88927	4.42482	3.02809	0.81608	4.98106e-05	0.0023571
chr6	45845573	45845973	401	*	3.85699	3.04757	4.37239	-0.789698	4.98235e-05	0.00235721
chrX	38803893	38804293	401	*	8.4239	8.61168	8.20798	0.338335	4.99415e-05	0.0023623
chr9	36802467	36802867	401	*	3.80779	2.99111	4.32608	-0.8051	5.00421e-05	0.00236619
chr7	98106626	98107026	401	*	8.84789	8.97438	8.70922	0.241162	5.00448e-05	0.00236619
chr7	42903239	42903639	401	*	2.95491	1.97416	3.5334	-0.875631	5.01018e-05	0.00236839
chr10	121598331	121598731	401	*	8.25027	8.53784	7.89074	0.462722	5.01482e-05	0.00237009
chr8	62402136	62402536	401	*	3.62451	2.32918	4.29585	-0.932537	5.02232e-05	0.00237313
chr1	147670405	147670805	401	*	8.74849	8.88088	8.60271	0.254398	5.02472e-05	0.00237377
chrX	39159240	39159640	401	*	3.78729	3.06845	4.26487	-0.739495	5.03319e-05	0.00237727
chr16	71723728	71724128	401	*	8.46575	8.63787	8.27029	0.316382	5.03535e-05	0.00237771
chr22	45679484	45679884	401	*	6.62256	6.18027	6.96059	-0.524467	5.03624e-05	0.00237771
chr7	66996545	66996945	401	*	9.55441	9.69085	9.4037	0.260046	5.04126e-05	0.00237958
chrX	84187420	84187820	401	*	7.10936	7.28855	6.9047	0.321548	5.04672e-05	0.00238147
chr19	2618573	2618973	401	*	5.89743	5.38372	6.27548	-0.583203	5.04737e-05	0.00238147
chr14	52272353	52272753	401	*	4.68746	4.22724	5.03583	-0.531902	5.04978e-05	0.00238211
chr16	1290080	1290480	401	*	3.3833	2.68945	3.84985	-0.701762	5.05587e-05	0.00238448
chr20	57445273	57445673	401	*	6.37086	5.79976	6.77892	-0.630737	5.0674e-05	0.00238942
chrX	154762560	154762960	401	*	8.78077	8.94849	8.59095	0.311432	5.06905e-05	0.00238969
chr5	172006713	172007113	401	*	9.20079	9.34936	9.03514	0.281689	5.07579e-05	0.00239237
chr22	40499111	40499511	401	*	7.03341	6.63421	7.34575	-0.486915	5.08288e-05	0.0023952
chr1	157138262	157138662	401	*	9.10887	9.28664	8.90608	0.32626	5.08392e-05	0.0023952
chr13	25287308	25287708	401	*	8.66387	8.78315	8.53383	0.23025	5.08871e-05	0.00239653
chr5	77077191	77077591	401	*	7.98837	8.23827	7.68592	0.418837	5.08887e-05	0.00239653
chr11	43311749	43312149	401	*	8.86135	9.0085	8.69746	0.278823	5.0924e-05	0.00239769
chr11	2077367	2077767	401	*	5.09484	4.41385	5.5556	-0.725029	5.0944e-05	0.00239813
chr17	77404814	77405214	401	*	7.10019	6.74768	7.38326	-0.449499	5.10095e-05	0.00240071
chr4	78645829	78646229	401	*	8.42524	8.57822	8.2541	0.28589	5.10292e-05	0.00240113
chr5	178730484	178730884	401	*	8.94793	9.10447	8.77231	0.294119	5.10786e-05	0.00240295
chrX	23720193	23720593	401	*	4.55754	5.16852	3.47656	0.904585	5.11571e-05	0.00240531
chr1	146891571	146891971	401	*	3.64022	2.82283	4.15879	-0.830969	5.11585e-05	0.00240531
chr20	9025586	9025986	401	*	6.6411	6.40162	6.84643	-0.365796	5.11607e-05	0.00240531
chr10	117694227	117694627	401	*	4.99951	5.39334	4.45605	0.607345	5.11849e-05	0.00240595
chr11	107840697	107841097	401	*	8.72463	8.91605	8.50388	0.343521	5.12257e-05	0.00240736
chr8	125655807	125656207	401	*	8.82841	8.97784	8.6617	0.283072	5.12979e-05	0.00241016
chr13	41533587	41533987	401	*	3.4257	3.9437	2.60976	0.802697	5.13066e-05	0.00241016
chr17	49000925	49001325	401	*	3.37083	2.51313	3.90507	-0.84036	5.13716e-05	0.00241271
chr10	61475463	61475863	401	*	4.52429	4.1375	4.829	-0.493457	5.14118e-05	0.00241409
chr7	70238136	70238536	401	*	2.91053	3.42795	2.09604	0.814457	5.14239e-05	0.00241416
chr13	67272965	67273365	401	*	4.88201	5.34663	4.19247	0.731679	5.14575e-05	0.00241523
chr14	51283360	51283760	401	*	6.3535	6.07293	6.5883	-0.382474	5.14869e-05	0.0024161
chr8	108425907	108426307	401	*	7.71515	7.91251	7.48644	0.354831	5.14997e-05	0.0024162
chr8	128684503	128684903	401	*	6.03097	5.53455	6.39961	-0.572908	5.15653e-05	0.00241878
chr8	79430798	79431198	401	*	5.46825	5.80806	5.02291	0.531578	5.15967e-05	0.00241949
chr2	264684	265084	401	*	8.60189	8.79493	8.37896	0.346875	5.16021e-05	0.00241949
chr13	114027036	114027436	401	*	5.77178	5.42874	6.04872	-0.447933	5.16389e-05	0.00242072
chr14	24242498	24242898	401	*	9.65606	9.80839	9.48574	0.288053	5.17194e-05	0.00242398
chr3	41962078	41962478	401	*	9.94799	10.1151	9.75899	0.310226	5.18207e-05	0.00242815
chr11	57499513	57499913	401	*	8.50132	8.63797	8.35036	0.261496	5.18299e-05	0.00242815
chr7	1397477	1397877	401	*	6.04093	5.5572	6.40255	-0.559498	5.19131e-05	0.00243111
chr7	155959743	155960143	401	*	6.74873	5.92921	7.26814	-0.807337	5.192e-05	0.00243111
chr8	127679186	127679586	401	*	4.16402	4.52963	3.6731	0.560936	5.19254e-05	0.00243111
chr8	54421424	54421824	401	*	5.66672	5.05571	6.09461	-0.673721	5.19912e-05	0.00243368
chr5	3606269	3606669	401	*	3.99051	4.45498	3.3013	0.699812	5.20352e-05	0.00243524
chr1	112707077	112707477	401	*	9.25174	9.42083	9.06015	0.314423	5.20768e-05	0.0024363
chr2	109470469	109470869	401	*	5.72024	5.18155	6.11157	-0.603668	5.20796e-05	0.0024363
chr8	73972150	73972550	401	*	9.82436	9.99026	9.63687	0.308641	5.21212e-05	0.00243774
chr7	36198786	36199186	401	*	2.98914	2.18599	3.50203	-0.792728	5.21723e-05	0.00243962
chr10	11778289	11778689	401	*	3.97064	3.39779	4.37958	-0.613683	5.2247e-05	0.00244261
chr11	33178745	33179145	401	*	3.18153	2.09548	3.79407	-0.893165	5.23442e-05	0.00244627
chr4	78047389	78047789	401	*	4.60294	5.1449	3.72475	0.825095	5.2347e-05	0.00244627
chr2	9423331	9423731	401	*	9.02301	9.18244	8.84376	0.299371	5.24055e-05	0.00244831
chrX	133482614	133483014	401	*	6.44305	6.80213	5.96388	0.555995	5.24125e-05	0.00244831
chr9	99819903	99820303	401	*	9.55534	9.76583	9.3088	0.370342	5.24243e-05	0.00244836
chr6	130841266	130841666	401	*	6.18819	5.70756	6.54808	-0.553991	5.24632e-05	0.00244918
chr6	157274674	157275074	401	*	8.82639	8.95605	8.68391	0.251866	5.24637e-05	0.00244918
chr5	73418928	73419328	401	*	4.85999	4.24443	5.29008	-0.665484	5.24984e-05	0.00244988
chr8	73560997	73561397	401	*	7.29909	7.48068	7.09131	0.32375	5.25005e-05	0.00244988
chr5	180174087	180174487	401	*	4.41486	3.95279	4.76428	-0.574197	5.25477e-05	0.00245158
chr20	3646022	3646422	401	*	2.80169	1.85092	3.36986	-0.85924	5.25641e-05	0.00245183
chr13	26557407	26557807	401	*	9.3399	9.5164	9.13876	0.324467	5.25766e-05	0.00245191
chr7	41478110	41478510	401	*	4.16609	3.32211	4.69505	-0.804284	5.2591e-05	0.00245207
chr12	125786112	125786512	401	*	3.21027	2.03113	3.85033	-0.92076	5.26136e-05	0.00245231
chr13	51697188	51697588	401	*	5.78499	5.38129	6.10007	-0.506235	5.26191e-05	0.00245231
chr10	28171836	28172236	401	*	5.84931	5.41924	6.18019	-0.514547	5.26288e-05	0.00245231
chr7	137937109	137937509	401	*	7.66967	7.89004	7.40946	0.380727	5.26634e-05	0.00245341
chr10	74244076	74244476	401	*	2.4836	1.47188	3.07244	-0.857884	5.27138e-05	0.00245526
chr3	173397660	173398060	401	*	8.9038	9.08841	8.69204	0.331978	5.2776e-05	0.00245764
chr9	70258743	70259143	401	*	9.26723	9.42193	9.09392	0.291123	5.27981e-05	0.00245817
chr22	44536417	44536817	401	*	3.83011	3.18935	4.27225	-0.668981	5.2876e-05	0.00246126
chr12	111451664	111452064	401	*	5.26866	4.9119	5.55447	-0.449987	5.28983e-05	0.00246126
chr5	138753270	138753670	401	*	8.30395	8.45882	8.13044	0.288403	5.29005e-05	0.00246126
chr17	68247776	68248176	401	*	9.29032	9.44711	9.11438	0.294626	5.29084e-05	0.00246126
chr9	98056451	98056851	401	*	9.67499	9.84247	9.48548	0.310414	5.29214e-05	0.00246136
chr5	126776859	126777259	401	*	9.39003	9.59548	9.15038	0.363975	5.30584e-05	0.00246722
chr3	31882369	31882769	401	*	2.9272	3.48569	2.00381	0.836519	5.30957e-05	0.00246795
chr2	159615394	159615794	401	*	8.21255	8.37252	8.03262	0.29493	5.3096e-05	0.00246795
chr1	23184641	23185041	401	*	4.75688	4.32889	5.08653	-0.498737	5.31184e-05	0.00246848
chr14	59754242	59754642	401	*	3.89715	4.35555	3.22134	0.712262	5.32277e-05	0.00247305
chr9	38833640	38834040	401	*	4.85302	3.83487	5.44399	-0.885662	5.32583e-05	0.00247396
chr22	21713157	21713557	401	*	7.19932	6.90229	7.44552	-0.405711	5.32815e-05	0.00247419
chr9	14693160	14693560	401	*	7.67839	7.83008	7.50886	0.277547	5.32852e-05	0.00247419
chr3	197736814	197737214	401	*	9.4897	9.6231	9.34269	0.257513	5.34406e-05	0.00248067
chr20	49534260	49534660	401	*	5.40536	5.07793	5.67204	-0.417101	5.34468e-05	0.00248067
chr2	176535143	176535543	401	*	7.81928	7.99701	7.61653	0.321405	5.34591e-05	0.00248073
chr11	69962211	69962611	401	*	4.76685	4.26105	5.14062	-0.553557	5.34786e-05	0.00248112
chr3	50170712	50171112	401	*	6.81416	6.39906	7.13612	-0.497871	5.34904e-05	0.00248116
chr3	134939974	134940374	401	*	6.33908	6.68617	5.88111	0.536991	5.35241e-05	0.00248221
chr12	76763871	76764271	401	*	9.3853	9.58664	9.15123	0.358656	5.38158e-05	0.00249522
chr1	205524277	205524677	401	*	6.18872	5.85654	6.45856	-0.425541	5.38554e-05	0.00249655
chrX	39953888	39954288	401	*	6.09992	5.75223	6.37987	-0.450627	5.38705e-05	0.00249673
chr21	45319529	45319929	401	*	4.38517	3.79576	4.80242	-0.626757	5.39447e-05	0.00249915
chr2	186848981	186849381	401	*	8.2449	8.44994	8.00581	0.36065	5.39449e-05	0.00249915
chr1	30718097	30718497	401	*	9.35505	9.56498	9.10928	0.368229	5.40615e-05	0.00250404
chr3	12556789	12557189	401	*	9.11161	9.26059	8.94546	0.281899	5.41056e-05	0.00250557
chr4	41934955	41935355	401	*	8.1055	8.23362	7.96489	0.248165	5.4147e-05	0.00250697
chr16	4044671	4045071	401	*	3.73477	3.0342	4.20431	-0.697814	5.41591e-05	0.00250701
chr1	244273776	244274176	401	*	8.46081	8.62624	8.27393	0.305064	5.43032e-05	0.00251316
chr1	205445054	205445454	401	*	4.36	4.75462	3.81502	0.600708	5.4336e-05	0.00251416
chr5	175898625	175899025	401	*	3.29185	2.47193	3.81142	-0.801228	5.44084e-05	0.002517
chr9	124752981	124753381	401	*	5.61276	5.22096	5.92057	-0.479721	5.44629e-05	0.002519
chr14	99035938	99036338	401	*	9.39332	9.57288	9.1882	0.328296	5.44824e-05	0.00251939
chr2	145015568	145015968	401	*	4.4761	3.92257	4.87516	-0.656262	5.44995e-05	0.00251966
chr7	42315550	42315950	401	*	4.4247	3.89653	4.81049	-0.59852	5.45142e-05	0.00251982
chr21	39189951	39190351	401	*	6.483	6.17958	6.73357	-0.414622	5.4554e-05	0.00252114
chr6	134174759	134175159	401	*	9.39432	9.55719	9.21069	0.303203	5.45969e-05	0.00252261
chr16	86379345	86379745	401	*	3.43459	2.66167	3.93516	-0.785894	5.46209e-05	0.00252279
chr11	32962014	32962414	401	*	3.85707	3.28769	4.26426	-0.613775	5.46233e-05	0.00252279
chr6	159693296	159693696	401	*	8.95391	9.12144	8.76435	0.307453	5.46586e-05	0.0025239
chr13	45047328	45047728	401	*	6.93139	6.7133	7.12079	-0.329102	5.47307e-05	0.00252672
chr17	75428804	75429204	401	*	7.46071	7.23386	7.65668	-0.349795	5.47722e-05	0.00252811
chr3	196503620	196504020	401	*	8.78729	8.91856	8.64286	0.250319	5.48052e-05	0.00252899
chr6	84774667	84775067	401	*	8.44742	8.61794	8.25401	0.31711	5.48136e-05	0.00252899
chr10	119651209	119651609	401	*	8.91602	9.09109	8.71673	0.320847	5.48411e-05	0.00252973
chr7	36389541	36389941	401	*	9.29589	9.48674	9.07589	0.343373	5.4944e-05	0.00253396
chr8	41812702	41813102	401	*	4.85354	4.34703	5.2277	-0.58323	5.5002e-05	0.00253612
chr2	100178066	100178466	401	*	4.60184	4.04294	5.00368	-0.609671	5.50776e-05	0.00253788
chr9	131755562	131755962	401	*	6.46502	6.13465	6.73365	-0.428171	5.50907e-05	0.00253788
chr5	133531595	133531995	401	*	5.40756	5.85632	4.75268	0.700315	5.5096e-05	0.00253788
chr2	196171408	196171808	401	*	8.79053	8.96601	8.5907	0.321892	5.51e-05	0.00253788
chr15	88621064	88621464	401	*	8.94123	9.09335	8.77117	0.284731	5.51074e-05	0.00253788
chr7	130373589	130373989	401	*	7.26584	6.98156	7.50321	-0.406475	5.51078e-05	0.00253788
chrX	100410088	100410488	401	*	7.00904	7.19154	6.80006	0.329637	5.52239e-05	0.00254271
chr18	22563074	22563474	401	*	6.95113	6.70644	7.16028	-0.357295	5.5253e-05	0.00254353
chr2	72173996	72174396	401	*	4.33108	3.4474	4.87509	-0.833409	5.52757e-05	0.00254405
chr18	14776744	14777144	401	*	3.98828	2.82553	4.62366	-0.910468	5.53746e-05	0.00254808
chr4	87798608	87799008	401	*	3.05201	1.81663	3.70761	-0.914914	5.55255e-05	0.00255415
chr4	25377008	25377408	401	*	8.85462	9.05051	8.6279	0.348906	5.55293e-05	0.00255415
chr21	17819326	17819726	401	*	9.10204	9.2526	8.93392	0.283286	5.56049e-05	0.00255711
chr13	50713882	50714282	401	*	6.37155	5.82955	6.76462	-0.605624	5.56483e-05	0.00255838
chr5	169300881	169301281	401	*	8.3815	8.61337	8.10509	0.396467	5.56562e-05	0.00255838
chr6	25992429	25992829	401	*	9.16363	9.34789	8.95234	0.333843	5.56672e-05	0.00255838
chr17	3956323	3956723	401	*	4.05843	3.46429	4.47804	-0.63978	5.56843e-05	0.00255838
chr2	881147	881547	401	*	5.73396	4.8414	6.28126	-0.834028	5.56893e-05	0.00255838
chr12	2339148	2339548	401	*	6.98424	6.75068	7.18521	-0.34521	5.57186e-05	0.0025587
chr6	26380248	26380648	401	*	4.53313	5.12617	3.50862	0.882361	5.57251e-05	0.0025587
chr13	110126332	110126732	401	*	7.8485	8.03124	7.63921	0.332537	5.57304e-05	0.0025587
chr15	34367081	34367481	401	*	9.27554	9.44993	9.07712	0.321311	5.57445e-05	0.00255883
chr3	142447900	142448300	401	*	8.73272	8.87158	8.57906	0.263459	5.57612e-05	0.00255907
chr16	86452386	86452786	401	*	3.5994	2.55171	4.19991	-0.879414	5.58688e-05	0.00256349
chr10	113007496	113007896	401	*	3.56778	4.03611	2.86996	0.709066	5.59171e-05	0.00256518
chr3	112605238	112605638	401	*	8.2136	8.02964	8.37674	-0.302325	5.62201e-05	0.00257855
chr7	129472349	129472749	401	*	5.98555	5.69758	6.22549	-0.406061	5.62486e-05	0.00257933
chr7	39554658	39555058	401	*	4.68379	4.00151	5.14513	-0.721209	5.62683e-05	0.00257971
chr15	82828137	82828537	401	*	4.94743	5.49134	4.06401	0.83065	5.62948e-05	0.00258013
chr10	31862256	31862656	401	*	5.21629	4.81982	5.52696	-0.459467	5.63076e-05	0.00258013
chr13	112689885	112690285	401	*	8.9248	9.09651	8.72985	0.317631	5.63248e-05	0.00258013
chr7	103149007	103149407	401	*	9.14508	9.29201	8.98147	0.278447	5.63255e-05	0.00258013
chr4	180333053	180333453	401	*	3.25796	1.87826	3.95012	-0.917369	5.63348e-05	0.00258013
chr2	39923050	39923450	401	*	2.80953	1.88029	3.37012	-0.857179	5.64985e-05	0.0025871
chr6	89035496	89035896	401	*	8.96851	9.17511	8.72729	0.364275	5.65347e-05	0.00258824
chr9	94889619	94890019	401	*	2.67606	1.63362	3.27489	-0.8853	5.65704e-05	0.00258882
chr7	151313844	151314244	401	*	7.38928	7.57867	7.17122	0.339681	5.65705e-05	0.00258882
chr7	120744909	120745309	401	*	5.11336	5.57919	4.4211	0.717401	5.66106e-05	0.00259013
chr16	1855310	1855710	401	*	3.26512	2.45945	3.77902	-0.776788	5.66482e-05	0.00259132
chr5	777257	777657	401	*	4.83952	4.17101	5.29458	-0.695627	5.66937e-05	0.00259288
chr19	6122457	6122857	401	*	3.74044	3.16822	4.14907	-0.626488	5.67571e-05	0.00259525
chr6	72740144	72740544	401	*	4.76907	4.2679	5.14032	-0.576606	5.68616e-05	0.0025995
chr19	49097789	49098189	401	*	5.92183	5.60903	6.17874	-0.408235	5.68831e-05	0.00259952
chr16	87550329	87550729	401	*	5.32782	4.96268	5.61896	-0.453093	5.68851e-05	0.00259952
chr18	67651539	67651939	401	*	6.75772	7.03591	6.41276	0.451222	5.69392e-05	0.00260146
chr21	39156028	39156428	401	*	4.44543	3.63228	4.96231	-0.786573	5.69893e-05	0.00260322
chr5	178620519	178620919	401	*	3.94502	4.42863	3.21228	0.742	5.71033e-05	0.0026079
chr9	119029854	119030254	401	*	4.37546	3.69081	4.83787	-0.723814	5.71329e-05	0.00260872
chrX	26032078	26032478	401	*	4.96223	3.9953	5.53599	-0.860392	5.72031e-05	0.0026114
chr3	60756238	60756638	401	*	5.90165	5.57389	6.16856	-0.444684	5.72557e-05	0.00261327
chr19	11064716	11065116	401	*	5.20065	4.69895	5.57217	-0.553824	5.72791e-05	0.00261381
chr10	86399841	86400241	401	*	9.16909	9.31438	9.00752	0.276305	5.7296e-05	0.00261405
chr8	130062000	130062400	401	*	8.35897	8.4884	8.21679	0.248507	5.73303e-05	0.00261509
chr12	26938193	26938593	401	*	9.4073	9.5711	9.22248	0.305318	5.73882e-05	0.0026172
chr21	38122316	38122716	401	*	4.91918	4.26956	5.36549	-0.682742	5.74336e-05	0.00261874
chr10	14838011	14838411	401	*	9.43057	9.56555	9.28163	0.259907	5.74631e-05	0.00261955
chr20	16530092	16530492	401	*	6.9792	6.60266	7.27753	-0.473744	5.75166e-05	0.00262146
chr5	178230913	178231313	401	*	6.47102	6.73983	6.14039	0.440594	5.76261e-05	0.00262567
chr10	4316456	4316856	401	*	7.87809	7.62233	8.09526	-0.375051	5.76324e-05	0.00262567
chr7	41681226	41681626	401	*	4.54829	4.00843	4.94024	-0.58146	5.7683e-05	0.00262745
chrX	49043405	49043805	401	*	8.96228	9.16777	8.72257	0.362667	5.77027e-05	0.00262755
chr21	29656724	29657124	401	*	7.11286	6.77518	7.3863	-0.446489	5.77085e-05	0.00262755
chr7	104136204	104136604	401	*	3.19982	3.68278	2.46859	0.755038	5.77554e-05	0.00262914
chr12	109963762	109964162	401	*	5.67447	5.20247	6.02953	-0.53806	5.7773e-05	0.00262914
chr13	25860858	25861258	401	*	4.98562	4.54203	5.32442	-0.534038	5.77785e-05	0.00262914
chr2	240220373	240220773	401	*	4.01655	3.39242	4.45079	-0.650049	5.77945e-05	0.00262933
chr4	121823782	121824182	401	*	9.12452	9.29931	8.92559	0.31997	5.78128e-05	0.00262963
chr7	116953341	116953741	401	*	8.36041	8.51661	8.18521	0.29016	5.78397e-05	0.00262994
chr6	128520477	128520877	401	*	9.28198	9.44986	9.09195	0.309006	5.78428e-05	0.00262994
chr2	33794934	33795334	401	*	4.71878	4.13248	5.13449	-0.66887	5.78678e-05	0.00263054
chr11	28566628	28567028	401	*	8.37487	8.55869	8.16418	0.329996	5.78815e-05	0.00263064
chr12	51351880	51352280	401	*	5.95243	5.65394	6.19963	-0.397812	5.79836e-05	0.00263448
chr3	147419057	147419457	401	*	6.75013	6.337	7.07092	-0.502916	5.79895e-05	0.00263448
chr8	38197335	38197735	401	*	4.68064	4.13124	5.07756	-0.607373	5.80524e-05	0.00263603
chr6	131628135	131628535	401	*	8.64839	8.77646	8.50783	0.24144	5.80574e-05	0.00263603
chr8	40897656	40898056	401	*	5.89733	5.45598	6.23482	-0.517671	5.80589e-05	0.00263603
chr9	83959042	83959442	401	*	6.91614	7.24342	6.49213	0.510706	5.80874e-05	0.0026368
chr4	88456632	88457032	401	*	7.97158	8.13068	7.79274	0.289284	5.81588e-05	0.00263951
chr1	200669358	200669758	401	*	9.27145	9.44054	9.07987	0.312719	5.81798e-05	0.00263993
chr10	120473435	120473835	401	*	2.70448	1.66884	3.30113	-0.885882	5.82033e-05	0.00264008
chr10	88990626	88991026	401	*	8.65515	8.81229	8.47878	0.294682	5.82141e-05	0.00264008
chr8	81111795	81112195	401	*	8.94827	9.11169	8.76394	0.303151	5.82312e-05	0.00264008
chr16	86078033	86078433	401	*	3.58817	2.52194	4.19455	-0.875715	5.82506e-05	0.00264008
chr11	44911311	44911711	401	*	6.24491	5.94911	6.49026	-0.403066	5.82511e-05	0.00264008
chr10	119872756	119873156	401	*	9.18944	9.36029	8.99561	0.314969	5.82636e-05	0.00264008
chr5	98929444	98929844	401	*	9.41218	9.6037	9.19129	0.34416	5.82653e-05	0.00264008
chr7	18855829	18856229	401	*	4.60613	4.04494	5.00913	-0.635939	5.82952e-05	0.00264091
chr7	141551198	141551598	401	*	8.18339	8.32364	8.02801	0.259347	5.84402e-05	0.0026466
chr12	14803409	14803809	401	*	9.42417	9.53982	9.29843	0.225791	5.84444e-05	0.0026466
chr18	79476046	79476446	401	*	4.45132	3.72209	4.93342	-0.75697	5.84948e-05	0.00264835
chr6	1578118	1578518	401	*	5.99856	5.29864	6.46781	-0.727617	5.8526e-05	0.0026487
chr17	60535525	60535925	401	*	4.27584	3.49123	4.78121	-0.782797	5.85262e-05	0.0026487
chr2	108786517	108786917	401	*	8.79541	8.9572	8.61316	0.299652	5.85812e-05	0.00265066
chr1	2334941	2335341	401	*	6.80576	6.54411	7.02716	-0.382566	5.86538e-05	0.00265341
chr1	108706131	108706531	401	*	5.73269	5.39597	6.0055	-0.447736	5.88551e-05	0.00266198
chr16	3129478	3129878	401	*	7.15697	6.88087	7.38861	-0.385327	5.90121e-05	0.00266855
chr9	131995376	131995776	401	*	6.1771	5.88435	6.42034	-0.400667	5.91387e-05	0.00267354
chr1	69911194	69911594	401	*	7.90769	8.07199	7.72226	0.30088	5.91462e-05	0.00267354
chr14	77059533	77059933	401	*	7.68469	7.35447	7.95322	-0.435754	5.92024e-05	0.00267543
chr10	51879206	51879606	401	*	8.94598	9.069	8.81149	0.232955	5.92118e-05	0.00267543
chr10	47257710	47258110	401	*	5.99751	5.60781	6.30401	-0.486765	5.92371e-05	0.00267603
chr4	183987580	183987980	401	*	9.03748	9.19956	8.85485	0.299983	5.92508e-05	0.00267612
chr21	37700645	37701045	401	*	6.14057	5.86081	6.37479	-0.381792	5.92919e-05	0.00267692
chr5	131164927	131165327	401	*	8.70518	8.86598	8.52419	0.301498	5.92923e-05	0.00267692
chr6	152301975	152302375	401	*	8.75777	8.91027	8.58723	0.283609	5.94234e-05	0.00268185
chr9	131399358	131399758	401	*	6.16126	5.86723	6.40538	-0.414047	5.94255e-05	0.00268185
chr1	100132848	100133248	401	*	8.90224	9.01888	8.77533	0.221315	5.95009e-05	0.00268468
chr17	81391983	81392383	401	*	6.4818	6.19405	6.72159	-0.392691	5.95119e-05	0.00268468
chr11	13772446	13772846	401	*	4.54406	4.09608	4.8854	-0.514482	5.95429e-05	0.00268554
chr1	201154315	201154715	401	*	8.3753	8.49448	8.24538	0.227892	5.95585e-05	0.00268571
chr17	42116693	42117093	401	*	6.30441	6.01121	6.54796	-0.395918	5.95804e-05	0.00268615
chr11	18012886	18013286	401	*	9.21512	9.40513	8.99624	0.341695	5.9594e-05	0.00268623
chr10	77131214	77131614	401	*	3.23354	2.37729	3.76721	-0.817099	5.96508e-05	0.00268825
chr7	99375292	99375692	401	*	8.89531	9.05893	8.71073	0.304361	5.96659e-05	0.00268839
chr6	44738911	44739311	401	*	7.13396	6.69435	7.47043	-0.524939	5.97449e-05	0.00269141
chr14	76985246	76985646	401	*	5.22228	4.74647	5.57948	-0.569417	5.97717e-05	0.00269208
chr19	10580992	10581392	401	*	6.74213	6.41737	7.00705	-0.42433	5.98628e-05	0.00269565
chr5	39740380	39740780	401	*	3.0764	3.77144	1.68454	0.906033	5.98809e-05	0.00269592
chr12	107214282	107214682	401	*	6.69776	6.4135	6.93513	-0.404529	5.99103e-05	0.00269671
chr22	37442465	37442865	401	*	4.1859	3.6705	4.56486	-0.571346	5.99626e-05	0.00269852
chr22	27100782	27101182	401	*	6.69453	6.35518	6.96907	-0.442501	6.00036e-05	0.00269912
chr10	125016399	125016799	401	*	6.18941	6.43896	5.88747	0.4245	6.00077e-05	0.00269912
chr2	237298339	237298739	401	*	5.35293	4.86707	5.71574	-0.550055	6.00119e-05	0.00269912
chr5	8868281	8868681	401	*	3.69557	4.21972	2.86399	0.809626	6.01636e-05	0.00270449
chr10	120392254	120392654	401	*	3.269	2.20658	3.87418	-0.879891	6.01653e-05	0.00270449
chrX	132218021	132218421	401	*	7.39505	7.55621	7.2136	0.295023	6.01673e-05	0.00270449
chr16	87485830	87486230	401	*	5.48664	5.14893	5.7601	-0.43678	6.02334e-05	0.00270692
chr6	90895642	90896042	401	*	3.05841	3.60784	2.16004	0.836	6.02779e-05	0.00270838
chr1	151848641	151849041	401	*	5.00528	4.54684	5.35264	-0.534398	6.03253e-05	0.00270997
chr7	93969245	93969645	401	*	4.37565	4.81203	3.74703	0.6819	6.03373e-05	0.00270997
chr3	54139335	54139735	401	*	4.57002	5.08052	3.77281	0.778658	6.04376e-05	0.00271393
chr21	15064827	15065227	401	*	9.26226	9.46666	9.02405	0.361904	6.0486e-05	0.00271556
chr13	19958449	19958849	401	*	9.66338	9.85733	9.43925	0.347685	6.05091e-05	0.00271606
chr10	32795612	32796012	401	*	4.46665	4.04392	4.79318	-0.495335	6.05489e-05	0.0027173
chr3	184174547	184174947	401	*	9.04555	9.18886	8.88643	0.271926	6.05942e-05	0.00271867
chr6	17225715	17226115	401	*	3.61738	4.06246	2.97038	0.657469	6.06035e-05	0.00271867
chr12	113184797	113185197	401	*	9.04429	9.18209	8.89193	0.264346	6.06396e-05	0.00271975
chr4	79623243	79623643	401	*	5.10486	4.71469	5.41165	-0.492728	6.07419e-05	0.00272379
chr6	151958336	151958736	401	*	5.53625	4.95368	5.95008	-0.633385	6.08272e-05	0.00272707
chr11	8682506	8682906	401	*	9.02804	9.16978	8.87083	0.267137	6.09141e-05	0.00273042
chr17	16395871	16396271	401	*	6.20394	5.85513	6.48462	-0.445042	6.09727e-05	0.00273251
chr1	26029750	26030150	401	*	3.42362	2.73901	3.88602	-0.696019	6.10643e-05	0.00273571
chr15	81225364	81225764	401	*	5.70965	6.02265	5.30938	0.491908	6.10706e-05	0.00273571
chr11	71792652	71793052	401	*	6.57277	6.2117	6.86132	-0.45146	6.10916e-05	0.00273571
chr22	43104254	43104654	401	*	3.00244	2.22332	3.50556	-0.744321	6.10928e-05	0.00273571
chr22	45090572	45090972	401	*	3.84332	3.2273	4.27364	-0.684935	6.11859e-05	0.00273886
chr4	108425969	108426369	401	*	6.71759	6.33978	7.01671	-0.471146	6.11932e-05	0.00273886
chr1	89843259	89843659	401	*	8.25705	8.40222	8.09562	0.272157	6.11995e-05	0.00273886
chr5	55059336	55059736	401	*	3.9763	4.45121	3.26357	0.744794	6.12208e-05	0.00273895
chr17	42531897	42532297	401	*	6.53464	6.33473	6.71019	-0.327233	6.12259e-05	0.00273895
chr1	48852962	48853362	401	*	7.64689	7.8469	7.41462	0.352123	6.1246e-05	0.0027393
chr6	135497551	135497951	401	*	9.21952	9.35675	9.06785	0.263661	6.12988e-05	0.00274112
chr10	129832409	129832809	401	*	3.58735	4.13533	2.69292	0.815261	6.13238e-05	0.0027413
chr12	64610344	64610744	401	*	8.40096	8.56556	8.21512	0.308411	6.133e-05	0.0027413
chr1	50251822	50252222	401	*	4.03396	3.17778	4.56761	-0.815509	6.13465e-05	0.0027413
chr2	102062198	102062598	401	*	8.24238	8.4247	8.03365	0.330277	6.13517e-05	0.0027413
chr21	42974139	42974539	401	*	9.74846	9.95187	9.5116	0.359953	6.14473e-05	0.00274464
chr19	2567742	2568142	401	*	3.41733	2.53049	3.9625	-0.802807	6.14507e-05	0.00274464
chr9	96449856	96450256	401	*	9.49026	9.65452	9.30486	0.304978	6.15531e-05	0.00274867
chr6	11770767	11771167	401	*	9.61615	9.76843	9.44588	0.287004	6.15815e-05	0.00274939
chr5	68911835	68912235	401	*	4.11397	3.64087	4.46965	-0.5523	6.16e-05	0.00274967
chr7	101950668	101951068	401	*	5.45104	4.94779	5.82343	-0.580416	6.16129e-05	0.0027497
chr1	219448994	219449394	401	*	4.97309	4.45023	5.35605	-0.594627	6.16483e-05	0.00275074
chr12	1993419	1993819	401	*	6.21491	5.86525	6.49614	-0.462668	6.18353e-05	0.00275831
chr20	1484469	1484869	401	*	3.81913	2.97232	4.34919	-0.828141	6.18425e-05	0.00275831
chr13	76191674	76192074	401	*	3.98113	4.47365	3.22746	0.73579	6.19185e-05	0.00276115
chr9	107489859	107490259	401	*	9.24971	9.43802	9.03307	0.339941	6.19392e-05	0.00276153
chr7	27184952	27185352	401	*	7.88644	8.11879	7.60936	0.394583	6.19787e-05	0.00276274
chr2	106944224	106944624	401	*	4.49651	3.97229	4.88019	-0.60901	6.21115e-05	0.00276811
chr6	134816737	134817137	401	*	5.95544	6.33336	5.44195	0.586285	6.22325e-05	0.00277296
chr10	101238721	101239121	401	*	4.934	4.55567	5.23345	-0.467433	6.22774e-05	0.00277441
chr7	138981286	138981686	401	*	8.18478	8.37013	7.97206	0.333886	6.23093e-05	0.00277528
chr1	12047341	12047741	401	*	6.06712	5.64414	6.39379	-0.508577	6.23993e-05	0.00277874
chr4	152010398	152010798	401	*	3.99014	4.4366	3.34019	0.683821	6.24373e-05	0.00277935
chr2	174395526	174395926	401	*	7.72964	7.89536	7.54239	0.297231	6.24378e-05	0.00277935
chr1	154936811	154937211	401	*	8.9457	9.10271	8.76948	0.294658	6.24731e-05	0.00278037
chr1	66929989	66930389	401	*	9.14242	9.32551	8.93266	0.331518	6.2532e-05	0.00278244
chr16	72008451	72008851	401	*	9.49584	9.63696	9.33941	0.267072	6.25504e-05	0.00278271
chr2	11772209	11772609	401	*	3.06549	3.5815	2.25454	0.77825	6.25637e-05	0.00278275
chr13	39602999	39603399	401	*	8.7353	8.90312	8.54534	0.308348	6.2578e-05	0.00278284
chr18	58671173	58671573	401	*	9.45067	9.63405	9.24054	0.332476	6.26371e-05	0.00278492
chr4	141375884	141376284	401	*	6.80237	7.12507	6.38606	0.50518	6.26904e-05	0.00278674
chr2	177251898	177252298	401	*	5.19996	5.54787	4.74054	0.527544	6.2774e-05	0.0027899
chr18	49767989	49768389	401	*	5.17673	4.77965	5.48777	-0.479618	6.2837e-05	0.00279215
chr3	121545823	121546223	401	*	8.52454	8.67291	8.35914	0.275117	6.29193e-05	0.00279479
chr2	227849908	227850308	401	*	6.74008	7.04174	6.35819	0.473717	6.29212e-05	0.00279479
chr9	112847088	112847488	401	*	4.6276	4.06212	5.03279	-0.600157	6.29727e-05	0.00279634
chr1	55718886	55719286	401	*	8.76223	8.96002	8.53296	0.354554	6.29842e-05	0.00279634
chr13	77544356	77544756	401	*	3.30514	3.72564	2.70919	0.702584	6.29933e-05	0.00279634
chr12	66302275	66302675	401	*	8.66877	8.81132	8.51057	0.266107	6.3032e-05	0.00279751
chr2	60706023	60706423	401	*	6.08092	5.65353	6.41021	-0.519556	6.30967e-05	0.00279982
chr1	51236057	51236457	401	*	8.91588	9.07161	8.74129	0.290521	6.31733e-05	0.00280252
chr3	158094574	158094974	401	*	4.53546	3.71613	5.0548	-0.789559	6.31824e-05	0.00280252
chr6	144008105	144008505	401	*	7.9447	8.09061	7.78236	0.275708	6.31977e-05	0.00280265
chr4	158193150	158193550	401	*	5.44191	5.72528	5.08894	0.446411	6.32999e-05	0.00280616
chr1	179293554	179293954	401	*	8.58244	8.72433	8.42505	0.269401	6.33019e-05	0.00280616
chr1	246221538	246221938	401	*	7.2523	6.72388	7.63822	-0.594574	6.3443e-05	0.00281187
chrX	123217029	123217429	401	*	6.85448	7.06956	6.60162	0.37529	6.35085e-05	0.00281421
chr1	245258643	245259043	401	*	3.44615	2.64378	3.95873	-0.794119	6.35601e-05	0.00281585
chr1	19912035	19912435	401	*	4.23941	3.38351	4.77296	-0.812535	6.35704e-05	0.00281585
chr11	12674081	12674481	401	*	9.52075	9.68635	9.33365	0.306114	6.35996e-05	0.00281659
chr1	149762378	149762778	401	*	2.82055	1.96218	3.35504	-0.816113	6.38069e-05	0.00282521
chr13	44364636	44365036	401	*	6.20563	5.89643	6.46012	-0.422943	6.38647e-05	0.00282722
chr7	39733240	39733640	401	*	9.28905	9.43922	9.12142	0.283154	6.38972e-05	0.0028281
chr3	24709982	24710382	401	*	5.30123	5.83032	4.45692	0.799223	6.39201e-05	0.00282856
chr12	5643188	5643588	401	*	2.92273	2.00324	3.47982	-0.854201	6.39353e-05	0.00282867
chr2	196926563	196926963	401	*	8.72836	8.87072	8.5704	0.269773	6.39483e-05	0.00282869
chr2	23114313	23114713	401	*	4.4278	4.89761	3.72662	0.717507	6.39755e-05	0.00282934
chr4	59553630	59554030	401	*	6.19692	5.81118	6.50099	-0.477931	6.40339e-05	0.00283137
chr10	103649187	103649587	401	*	6.40753	6.69754	6.04416	0.460759	6.41178e-05	0.00283452
chr11	132632796	132633196	401	*	7.02101	6.56449	7.36726	-0.53029	6.41977e-05	0.00283746
chr17	40980662	40981062	401	*	4.88563	4.32845	5.28657	-0.603273	6.42097e-05	0.00283746
chr10	63611104	63611504	401	*	5.68933	5.31243	5.98789	-0.460295	6.43735e-05	0.00284414
chr11	66965122	66965522	401	*	4.23609	3.68793	4.63237	-0.604045	6.43977e-05	0.00284427
chr18	48815213	48815613	401	*	5.68459	5.2156	6.03795	-0.552025	6.44015e-05	0.00284427
chr1	31170769	31171169	401	*	9.04364	9.19262	8.87749	0.281792	6.44434e-05	0.00284556
chr14	62213373	62213773	401	*	3.33874	2.66779	3.79492	-0.699513	6.44681e-05	0.00284609
chr6	7108300	7108700	401	*	7.92126	8.04931	7.78073	0.249192	6.45843e-05	0.00285066
chr9	35954897	35955297	401	*	5.90904	5.62778	6.14431	-0.379557	6.46434e-05	0.00285176
chr11	9206480	9206880	401	*	3.13416	2.08467	3.73525	-0.857964	6.46435e-05	0.00285176
chr4	138553147	138553547	401	*	3.36485	4.20573	1.10539	0.780087	6.46537e-05	0.00285176
chr19	43738887	43739287	401	*	5.53504	4.99028	5.92954	-0.600207	6.46598e-05	0.00285176
chr4	103019428	103019828	401	*	9.00223	9.18412	8.79406	0.328214	6.4697e-05	0.00285284
chr6	146913858	146914258	401	*	8.69648	8.85211	8.52199	0.288499	6.47217e-05	0.00285306
chr1	247078626	247079026	401	*	8.89112	9.07101	8.68555	0.327073	6.47274e-05	0.00285306
chr3	39180722	39181122	401	*	8.50179	8.70665	8.26295	0.358076	6.47972e-05	0.00285558
chr17	75747820	75748220	401	*	6.61625	6.29331	6.87996	-0.419319	6.49055e-05	0.00285979
chr9	37200621	37201021	401	*	5.37162	4.86501	5.74583	-0.553477	6.49895e-05	0.00286293
chr6	11537355	11537755	401	*	8.99973	9.16644	8.8112	0.30705	6.50371e-05	0.0028636
chr1	44799851	44800251	401	*	9.66698	9.82339	9.49153	0.292696	6.50407e-05	0.0028636
chr10	30687678	30688078	401	*	6.09776	5.79154	6.35022	-0.413245	6.50428e-05	0.0028636
chr1	161389777	161390177	401	*	8.81349	9.0094	8.58673	0.346257	6.51646e-05	0.0028684
chr20	10798843	10799243	401	*	4.96172	4.42368	5.35271	-0.588127	6.52391e-05	0.00287112
chr3	117700899	117701299	401	*	4.66398	3.75809	5.21616	-0.822968	6.52669e-05	0.00287178
chr13	32846051	32846451	401	*	4.09608	3.58043	4.47517	-0.563702	6.52826e-05	0.00287191
chr1	2586330	2586730	401	*	9.53682	9.75103	9.28517	0.373236	6.53305e-05	0.00287346
chr4	2689921	2690321	401	*	3.80881	2.86613	4.37415	-0.821465	6.54113e-05	0.00287554
chr3	112561907	112562307	401	*	9.36094	9.53528	9.1626	0.319559	6.54182e-05	0.00287554
chr6	162151149	162151549	401	*	3.40691	2.58766	3.92622	-0.804258	6.54227e-05	0.00287554
chr7	32728391	32728791	401	*	8.86367	9.03119	8.67412	0.310266	6.54344e-05	0.00287554
chr5	154371663	154372063	401	*	6.22206	6.5548	5.78883	0.520406	6.54417e-05	0.00287554
chr6	82363684	82364084	401	*	8.57338	8.70652	8.42668	0.248427	6.55251e-05	0.00287838
chr4	38867512	38867912	401	*	9.17074	9.33822	8.98123	0.309956	6.55319e-05	0.00287838
chr10	23095396	23095796	401	*	8.55763	8.72819	8.36417	0.313998	6.55581e-05	0.00287897
chr13	102592203	102592603	401	*	7.8237	7.98271	7.64497	0.288086	6.55894e-05	0.00287978
chr9	19380095	19380495	401	*	9.05146	9.18097	8.90916	0.247354	6.56588e-05	0.00288226
chr17	78708479	78708879	401	*	6.33172	6.05553	6.56344	-0.378416	6.57076e-05	0.00288338
chr13	107576414	107576814	401	*	4.00005	3.30139	4.46874	-0.708807	6.57098e-05	0.00288338
chr10	102815916	102816316	401	*	8.01645	7.78007	8.2195	-0.357022	6.57233e-05	0.00288341
chr15	80550256	80550656	401	*	7.12729	6.85207	7.35833	-0.388757	6.57517e-05	0.0028837
chr20	49320481	49320881	401	*	5.4446	5.07235	5.74023	-0.4496	6.57554e-05	0.0028837
chr13	83503418	83503818	401	*	5.78069	6.03243	5.47554	0.418176	6.5879e-05	0.00288855
chr19	11377360	11377760	401	*	7.02028	6.78724	7.22086	-0.344701	6.59183e-05	0.00288971
chr10	27618949	27619349	401	*	5.27634	4.73817	5.66739	-0.606439	6.60449e-05	0.0028947
chr7	43847516	43847916	401	*	6.22174	5.78765	6.55498	-0.514321	6.6108e-05	0.0028969
chr19	46963040	46963440	401	*	7.34712	6.97145	7.6449	-0.464748	6.61376e-05	0.00289763
chr7	156949483	156949883	401	*	8.67362	8.83114	8.49677	0.293538	6.63967e-05	0.00290823
chr20	49508582	49508982	401	*	5.03774	4.67541	5.3271	-0.440867	6.64053e-05	0.00290823
chr5	60102970	60103370	401	*	6.43324	6.00143	6.76514	-0.513741	6.64289e-05	0.0029087
chr6	143141422	143141822	401	*	6.95155	7.16007	6.70771	0.369268	6.64657e-05	0.00290951
chr11	71945422	71945822	401	*	6.66443	6.31059	6.94835	-0.450215	6.64744e-05	0.00290951
chr2	190984614	190985014	401	*	6.35314	6.62816	6.01306	0.447655	6.64864e-05	0.00290951
chrX	135521140	135521540	401	*	6.87988	7.0829	6.64354	0.355446	6.6508e-05	0.0029099
chr5	168269318	168269718	401	*	7.59807	7.75545	7.4214	0.287644	6.6537e-05	0.00291025
chr3	46368576	46368976	401	*	4.44123	3.75366	4.90496	-0.707411	6.6542e-05	0.00291025
chr16	1919291	1919691	401	*	4.19309	3.56328	4.63004	-0.633101	6.65597e-05	0.00291046
chr14	67674631	67675031	401	*	8.7694	8.92354	8.5968	0.288296	6.66599e-05	0.00291428
chr11	4094536	4094936	401	*	8.94931	9.08364	8.80118	0.258919	6.67754e-05	0.00291876
chr17	44628551	44628951	401	*	5.25293	4.32948	5.81144	-0.825847	6.6835e-05	0.00292058
chr22	40646254	40646654	401	*	6.75923	6.44489	7.01718	-0.415289	6.68429e-05	0.00292058
chr3	18159881	18160281	401	*	2.5828	1.55242	3.17775	-0.875538	6.68653e-05	0.00292099
chr1	18956664	18957064	401	*	9.14201	9.30541	8.95771	0.300434	6.69256e-05	0.00292305
chr1	176336140	176336540	401	*	2.88757	3.43949	1.9824	0.812294	6.69519e-05	0.00292363
chr9	113401187	113401587	401	*	9.53611	9.67316	9.38466	0.262594	6.69692e-05	0.00292383
chr11	45400612	45401012	401	*	7.32151	6.99391	7.58831	-0.431165	6.69938e-05	0.00292433
chr14	66238804	66239204	401	*	2.91058	3.45872	2.01573	0.832944	6.70408e-05	0.00292582
chr1	231971354	231971754	401	*	6.36016	5.87093	6.72484	-0.552559	6.7132e-05	0.00292923
chr16	3968505	3968905	401	*	3.12603	2.22063	3.67802	-0.811988	6.71518e-05	0.00292953
chr17	64418635	64419035	401	*	6.24285	5.95263	6.48435	-0.405276	6.72571e-05	0.00293333
chr17	64321047	64321447	401	*	5.9404	5.65445	6.17894	-0.39223	6.72654e-05	0.00293333
chrX	153687589	153687989	401	*	6.9108	7.12122	6.66437	0.364847	6.72856e-05	0.00293333
chr16	83206379	83206779	401	*	3.03819	2.06202	3.61512	-0.831572	6.72912e-05	0.00293333
chr9	21802426	21802826	401	*	8.77254	8.9188	8.60976	0.276554	6.73636e-05	0.00293592
chrX	48958273	48958673	401	*	8.64285	8.84007	8.41434	0.35147	6.73851e-05	0.00293621
chr18	35972231	35972631	401	*	8.71679	8.8499	8.57015	0.253338	6.73965e-05	0.00293621
chr15	89177624	89178024	401	*	6.53402	6.3012	6.73444	-0.352784	6.74173e-05	0.00293655
chr13	50801292	50801692	401	*	6.42534	6.18018	6.63482	-0.362627	6.74564e-05	0.00293734
chr22	37965138	37965538	401	*	5.97081	5.65603	6.22905	-0.410404	6.74653e-05	0.00293734
chr14	100640674	100641074	401	*	4.76155	3.98247	5.26466	-0.761553	6.74821e-05	0.00293734
chr9	72753248	72753648	401	*	4.27761	3.77437	4.64998	-0.546585	6.74875e-05	0.00293734
chr8	47737985	47738385	401	*	8.9452	9.1479	8.70929	0.358465	6.75171e-05	0.00293806
chr8	121348783	121349183	401	*	5.9641	5.59331	6.25882	-0.466224	6.75362e-05	0.00293818
chr5	122312024	122312424	401	*	7.45617	7.61304	7.28014	0.290149	6.75461e-05	0.00293818
chr12	46459119	46459519	401	*	6.29648	5.81809	6.65512	-0.548856	6.75898e-05	0.0029392
chr7	49721005	49721405	401	*	3.17442	1.86313	3.84982	-0.88784	6.75955e-05	0.0029392
chr4	165763640	165764040	401	*	3.71977	4.25158	2.86839	0.798436	6.76661e-05	0.0029417
chr21	33751071	33751471	401	*	5.66277	5.16504	6.03212	-0.547283	6.78174e-05	0.00294771
chr16	69150138	69150538	401	*	5.3294	5.00833	5.59186	-0.416806	6.78452e-05	0.00294834
chr10	113000763	113001163	401	*	3.77643	4.21971	3.13326	0.677245	6.79011e-05	0.00294974
chr9	113929748	113930148	401	*	6.34974	5.82203	6.73527	-0.575549	6.79035e-05	0.00294974
chr1	77281814	77282214	401	*	7.88459	8.06298	7.68098	0.325656	6.7964e-05	0.0029518
chr11	108467330	108467730	401	*	8.84975	8.98686	8.69822	0.257595	6.80378e-05	0.00295443
chr12	114480861	114481261	401	*	4.65925	5.0098	4.19521	0.518078	6.81065e-05	0.00295633
chr1	99727850	99728250	401	*	5.47143	5.77849	5.08083	0.485967	6.81076e-05	0.00295633
chr2	197159631	197160031	401	*	6.72732	6.30401	7.05419	-0.507653	6.81935e-05	0.00295948
chr9	134525911	134526311	401	*	7.09478	6.73678	7.38137	-0.454291	6.8227e-05	0.00296037
chr2	24084308	24084708	401	*	9.4014	9.58252	9.19423	0.330284	6.8363e-05	0.00296565
chr1	173429878	173430278	401	*	8.26336	8.41299	8.09639	0.280622	6.83752e-05	0.00296565
chr21	38386939	38387339	401	*	4.62248	4.12373	4.99241	-0.58497	6.83903e-05	0.00296574
chrX	153333922	153334322	401	*	8.23083	8.40936	8.02705	0.323975	6.84458e-05	0.00296757
chr15	101359504	101359904	401	*	3.92947	3.41329	4.30885	-0.585031	6.85012e-05	0.0029694
chr5	138338066	138338466	401	*	8.89244	9.04992	8.71564	0.296936	6.85925e-05	0.00297279
chr20	58081877	58082277	401	*	6.39666	6.0998	6.64273	-0.41075	6.8659e-05	0.0029751
chr1	211830594	211830994	401	*	8.34862	8.53028	8.14075	0.326774	6.86892e-05	0.00297583
chr2	96839342	96839742	401	*	5.6716	5.30565	5.96325	-0.457425	6.87116e-05	0.00297623
chr2	234754095	234754495	401	*	5.23459	4.60796	5.67001	-0.652018	6.87479e-05	0.00297723
chr13	109684783	109685183	401	*	4.91071	5.31182	4.35321	0.618214	6.87834e-05	0.00297819
chr11	34075416	34075816	401	*	5.58194	5.18053	5.89563	-0.478324	6.88273e-05	0.00297952
chr10	86535390	86535790	401	*	7.26598	7.43282	7.0773	0.305538	6.8865e-05	0.00298058
chr13	44746663	44747063	401	*	3.06414	2.09849	3.63746	-0.828399	6.89591e-05	0.00298408
chr10	16182683	16183083	401	*	4.87894	3.90036	5.4567	-0.841134	6.89933e-05	0.00298499
chr19	47122373	47122773	401	*	6.50533	6.09993	6.82145	-0.481583	6.90513e-05	0.00298692
chr19	17772173	17772573	401	*	3.70469	3.07079	4.14359	-0.651191	6.92768e-05	0.0029961
chr12	46702949	46703349	401	*	6.42154	6.84229	5.82508	0.644025	6.92987e-05	0.00299647
chrX	110317962	110318362	401	*	7.9823	8.16173	7.77735	0.323595	6.95854e-05	0.00300829
chr1	86914294	86914694	401	*	9.12048	9.29326	8.92415	0.315692	6.96029e-05	0.00300847
chr17	12078769	12079169	401	*	5.74291	5.43995	5.99316	-0.423352	6.9688e-05	0.00301145
chr11	67054838	67055238	401	*	7.02602	6.59623	7.35673	-0.504722	6.96987e-05	0.00301145
chrX	23907800	23908200	401	*	8.46515	8.62844	8.281	0.30258	6.9745e-05	0.00301287
chr8	118111718	118112118	401	*	8.91183	9.05943	8.7474	0.2784	6.98627e-05	0.00301721
chr12	107515467	107515867	401	*	9.2011	9.36741	9.0131	0.306628	6.9883e-05	0.00301721
chr13	31965678	31966078	401	*	5.41009	4.94593	5.76071	-0.543196	6.98857e-05	0.00301721
chr15	45522585	45522985	401	*	8.58371	8.74627	8.40048	0.302344	6.99245e-05	0.00301831
chr8	85031959	85032359	401	*	5.98488	5.6438	6.26054	-0.431224	6.99633e-05	0.00301926
chr3	46923515	46923915	401	*	5.70603	5.40625	5.95411	-0.406221	6.99734e-05	0.00301926
chr7	149147226	149147626	401	*	8.73095	8.87581	8.56991	0.273935	7.01121e-05	0.00302467
chr11	57484134	57484534	401	*	4.87707	5.24498	4.38198	0.555393	7.01851e-05	0.00302724
chr17	49831409	49831809	401	*	4.2156	3.48874	4.69668	-0.703365	7.02492e-05	0.00302931
chr2	66494661	66495061	401	*	5.30227	4.70958	5.72116	-0.628375	7.02669e-05	0.00302931
chr5	122163529	122163929	401	*	8.55269	8.70698	8.37989	0.286052	7.02736e-05	0.00302931
chr18	11005564	11005964	401	*	4.44035	3.89442	4.83547	-0.614216	7.02929e-05	0.00302957
chr11	114317403	114317803	401	*	7.138	7.34801	6.89211	0.366295	7.03146e-05	0.00302992
chrX	69615746	69616146	401	*	7.57515	7.76894	7.35123	0.342311	7.0533e-05	0.00303875
chr1	93328696	93329096	401	*	4.44558	3.86744	4.85719	-0.613186	7.05534e-05	0.00303905
chr6	109440501	109440901	401	*	9.03781	9.22628	8.82097	0.338337	7.07223e-05	0.00304574
chr10	30002413	30002813	401	*	5.84897	5.4983	6.13085	-0.438217	7.07764e-05	0.00304749
chr1	2448081	2448481	401	*	6.33953	5.94541	6.64877	-0.481063	7.07935e-05	0.00304764
chr2	85391226	85391626	401	*	5.60128	5.29587	5.8532	-0.400864	7.08971e-05	0.00305152
chr13	113959233	113959633	401	*	4.36549	3.88121	4.72742	-0.54807	7.095e-05	0.00305321
chr20	63367104	63367504	401	*	3.29738	2.6265	3.75354	-0.654902	7.09949e-05	0.00305444
chr10	86649107	86649507	401	*	7.86056	8.16761	7.46999	0.483262	7.10057e-05	0.00305444
chr20	32731072	32731472	401	*	4.83535	4.34063	5.20306	-0.543127	7.1211e-05	0.00306269
chr12	22046051	22046451	401	*	7.95812	8.11045	7.78777	0.285176	7.12434e-05	0.00306349
chr16	68658597	68658997	401	*	6.30626	6.04999	6.52381	-0.369344	7.12577e-05	0.00306352
chr10	28089452	28089852	401	*	5.00589	4.44424	5.40913	-0.606833	7.13574e-05	0.00306722
chr5	83654399	83654799	401	*	2.7226	1.55638	3.35898	-0.871899	7.14018e-05	0.00306839
chrX	76172859	76173259	401	*	7.91142	8.08596	7.71282	0.319248	7.1417e-05	0.00306839
chr1	144560222	144560622	401	*	7.19239	7.50767	6.78838	0.484496	7.14254e-05	0.00306839
chr11	59142604	59143004	401	*	8.5964	8.73652	8.44119	0.262234	7.16179e-05	0.00307607
chr2	106284234	106284634	401	*	3.02634	2.30318	3.50581	-0.748804	7.16624e-05	0.00307683
chr11	102256197	102256597	401	*	5.18717	4.85138	5.45937	-0.442439	7.1663e-05	0.00307683
chr2	27098566	27098966	401	*	6.02616	5.76877	6.24452	-0.370388	7.1698e-05	0.00307775
chr7	108569562	108569962	401	*	9.70606	9.8713	9.5194	0.306369	7.17287e-05	0.00307848
chr7	18178228	18178628	401	*	2.36111	1.11252	3.02025	-0.87642	7.17661e-05	0.0030795
chr20	51385913	51386313	401	*	4.861	4.44901	5.18109	-0.48152	7.18006e-05	0.00308039
chr4	169335259	169335659	401	*	5.95507	5.58379	6.25009	-0.471176	7.19361e-05	0.00308562
chr20	1370538	1370938	401	*	6.88471	7.17795	6.51626	0.465254	7.19594e-05	0.00308564
chr22	38040935	38041335	401	*	3.97934	3.1567	4.49998	-0.762497	7.19641e-05	0.00308564
chr3	136404078	136404478	401	*	4.0218	4.48067	3.34497	0.690782	7.21134e-05	0.00309097
chr11	114400289	114400689	401	*	9.22984	9.37032	9.0742	0.265733	7.21159e-05	0.00309097
chr11	132885141	132885541	401	*	3.0674	1.87756	3.71047	-0.872217	7.21514e-05	0.00309191
chr7	137682212	137682612	401	*	8.1502	8.29999	7.98303	0.279291	7.21745e-05	0.00309231
chr9	94861188	94861588	401	*	7.09505	6.60196	7.46187	-0.557417	7.23044e-05	0.00309675
chr2	1642501	1642901	401	*	6.11862	5.61661	6.49031	-0.566983	7.2343e-05	0.00309675
chr1	12079531	12079931	401	*	5.42467	5.0584	5.71652	-0.464568	7.23434e-05	0.00309675
chr18	3261759	3262159	401	*	8.87098	9.02521	8.69827	0.290975	7.23529e-05	0.00309675
chr1	223907950	223908350	401	*	5.3687	4.97702	5.67643	-0.489888	7.23584e-05	0.00309675
chrX	150983044	150983444	401	*	8.1514	8.3314	7.94571	0.321281	7.23608e-05	0.00309675
chr16	55076061	55076461	401	*	5.48721	5.15772	5.75526	-0.435159	7.23924e-05	0.00309752
chr16	85092804	85093204	401	*	3.65837	3.02931	4.09496	-0.633153	7.24134e-05	0.00309783
chr10	101397105	101397505	401	*	4.16243	3.5245	4.60324	-0.672663	7.24978e-05	0.00310085
chr5	168261178	168261578	401	*	4.15925	4.69074	3.30871	0.782889	7.2585e-05	0.00310399
chr18	66640464	66640864	401	*	3.76309	4.35758	2.7341	0.848888	7.26024e-05	0.00310414
chr11	76626855	76627255	401	*	4.94972	4.33245	5.38064	-0.658356	7.26404e-05	0.00310518
chr5	158384992	158385392	401	*	9.17506	9.33771	8.99171	0.300705	7.27402e-05	0.00310885
chr20	62616870	62617270	401	*	6.62987	6.30471	6.89505	-0.421721	7.27732e-05	0.00310967
chr16	55692714	55693114	401	*	4.23898	3.75696	4.59966	-0.570897	7.28252e-05	0.0031113
chr10	62390776	62391176	401	*	3.9746	3.09993	4.51525	-0.804036	7.28922e-05	0.00311358
chr10	48306425	48306825	401	*	9.29186	9.47495	9.08211	0.33069	7.31037e-05	0.00312177
chr16	11742710	11743110	401	*	9.56946	9.72228	9.39852	0.28474	7.31118e-05	0.00312177
chr5	169595391	169595791	401	*	4.0609	3.33823	4.54015	-0.727148	7.32368e-05	0.00312652
chr6	17987647	17988047	401	*	8.47114	8.60843	8.3194	0.258187	7.34122e-05	0.00313341
chr20	32470018	32470418	401	*	7.45336	6.92293	7.84034	-0.587635	7.34529e-05	0.00313416
chr7	25125163	25125563	401	*	9.34075	9.48169	9.18455	0.267461	7.34608e-05	0.00313416
chr17	78019375	78019775	401	*	4.08639	3.60881	4.44458	-0.554105	7.34798e-05	0.00313416
chr10	13092427	13092827	401	*	6.07642	6.44183	5.58587	0.560035	7.34854e-05	0.00313416
chr2	224246003	224246403	401	*	4.33361	3.61772	4.80991	-0.730255	7.35081e-05	0.00313453
chr5	52283196	52283596	401	*	3.63729	2.94222	4.10439	-0.7392	7.35379e-05	0.00313497
chr5	115377545	115377945	401	*	8.03635	8.20927	7.83984	0.315053	7.35462e-05	0.00313497
chr16	22670419	22670819	401	*	4.70087	4.18769	5.07862	-0.573647	7.35807e-05	0.00313585
chr2	9825325	9825725	401	*	3.32184	2.64369	3.7813	-0.662348	7.3739e-05	0.003142
chr8	133586329	133586729	401	*	5.01429	4.40673	5.44049	-0.642347	7.37575e-05	0.00314219
chr9	93951146	93951546	401	*	4.93856	4.06595	5.47843	-0.797584	7.38536e-05	0.00314569
chr15	80925576	80925976	401	*	6.98301	6.44732	7.37277	-0.589142	7.39089e-05	0.00314745
chr11	28108107	28108507	401	*	9.09023	9.23148	8.93363	0.266729	7.40033e-05	0.00315087
chr5	5494626	5495026	401	*	6.91917	7.15488	6.63728	0.394752	7.40228e-05	0.00315111
chr3	105827954	105828354	401	*	7.19875	6.98859	7.38215	-0.327459	7.40528e-05	0.00315179
chr4	173538554	173538954	401	*	6.22455	5.81636	6.54236	-0.497258	7.40729e-05	0.00315205
chr14	90296109	90296509	401	*	3.95209	3.38207	4.3596	-0.62173	7.41352e-05	0.0031541
chr10	61459912	61460312	401	*	3.52538	2.67068	4.05847	-0.791983	7.41546e-05	0.00315433
chr9	37485690	37486090	401	*	8.88886	9.02881	8.73387	0.264985	7.44865e-05	0.00316785
chr9	109013370	109013770	401	*	8.98539	9.16975	8.77397	0.333355	7.45277e-05	0.003169
chr21	34361804	34362204	401	*	6.28077	6.03922	6.48761	-0.353939	7.45512e-05	0.0031694
chr1	173714794	173715194	401	*	8.66658	8.78931	8.53243	0.235237	7.47243e-05	0.00317616
chr10	12383057	12383457	401	*	2.8988	1.81047	3.51204	-0.854523	7.47681e-05	0.00317695
chr17	17416461	17416861	401	*	7.09075	6.75657	7.36189	-0.433219	7.47711e-05	0.00317695
chr10	122183172	122183572	401	*	7.98902	8.18149	7.76686	0.341492	7.47858e-05	0.00317698
chr19	49983622	49984022	401	*	5.17542	4.80491	5.46995	-0.446045	7.49165e-05	0.00318193
chr6	51028303	51028703	401	*	4.00672	3.21208	4.51617	-0.766271	7.50276e-05	0.00318605
chr1	201170675	201171075	401	*	9.04442	9.20645	8.86188	0.301736	7.50441e-05	0.00318615
chr16	66522107	66522507	401	*	7.57225	7.10523	7.92449	-0.534506	7.50669e-05	0.00318651
chr19	2355686	2356086	401	*	4.60652	3.95086	5.05565	-0.673245	7.51366e-05	0.00318887
chr3	54636462	54636862	401	*	2.96084	3.55985	1.91785	0.844119	7.51757e-05	0.00318993
chr3	72310453	72310853	401	*	7.38544	7.06937	7.64455	-0.429285	7.52175e-05	0.0031911
chr7	16711723	16712123	401	*	5.77799	5.34151	6.11264	-0.50807	7.5265e-05	0.00319251
chr5	14331539	14331939	401	*	3.3109	2.67548	3.75053	-0.659009	7.52814e-05	0.00319261
chr11	125592447	125592847	401	*	9.5613	9.72794	9.37286	0.307739	7.53393e-05	0.00319446
chr16	3112346	3112746	401	*	6.6959	6.46505	6.89485	-0.33547	7.5389e-05	0.00319597
chr8	98146981	98147381	401	*	7.23299	6.98209	7.44665	-0.367145	7.55074e-05	0.00320038
chr2	11850092	11850492	401	*	4.22667	3.67929	4.62255	-0.596583	7.55774e-05	0.00320275
chr7	140609657	140610057	401	*	7.74839	7.99049	7.45731	0.402485	7.56159e-05	0.00320344
chr5	133026367	133026767	401	*	8.59793	8.72333	8.46058	0.237394	7.56221e-05	0.00320344
chr3	21839504	21839904	401	*	8.16213	8.36134	7.93093	0.34838	7.56928e-05	0.00320583
chr19	46487809	46488209	401	*	6.89997	6.6203	7.13414	-0.384215	7.58886e-05	0.00321307
chr1	176656301	176656701	401	*	8.59658	8.74267	8.43403	0.271075	7.58922e-05	0.00321307
chr6	98832701	98833101	401	*	8.80317	8.94716	8.6432	0.267792	7.59557e-05	0.00321481
chr17	49834376	49834776	401	*	4.39492	3.80817	4.81085	-0.616453	7.59692e-05	0.00321481
chr2	11465985	11466385	401	*	8.48841	8.64342	8.31472	0.290714	7.59762e-05	0.00321481
chr19	46428705	46429105	401	*	5.85716	5.52053	6.12992	-0.431272	7.60049e-05	0.00321542
chrX	154805315	154805715	401	*	8.26813	8.43393	8.08078	0.304141	7.60243e-05	0.00321563
chr5	73448537	73448937	401	*	8.61078	8.31486	8.85621	-0.40846	7.6231e-05	0.00322377
chr4	85474847	85475247	401	*	8.59649	8.77891	8.38761	0.327577	7.63251e-05	0.00322714
chr8	96575487	96575887	401	*	4.38052	3.92416	4.72668	-0.522292	7.6459e-05	0.0032322
chr3	5014477	5014877	401	*	5.95952	5.63014	6.2275	-0.443007	7.64737e-05	0.00323221
chr17	43943935	43944335	401	*	6.34616	6.01191	6.61735	-0.428911	7.65195e-05	0.00323354
chr12	54024127	54024527	401	*	5.12509	4.52381	5.54822	-0.625207	7.65432e-05	0.00323394
chr4	102451378	102451778	401	*	2.93036	3.43892	2.13791	0.76069	7.66732e-05	0.00323853
chr9	462659	463059	401	*	4.46031	3.72144	4.94655	-0.742035	7.66807e-05	0.00323853
chr6	146407786	146408186	401	*	3.0105	2.06184	3.57794	-0.820421	7.67622e-05	0.00324136
chr18	14769349	14769749	401	*	4.28824	3.46208	4.81026	-0.772446	7.68148e-05	0.00324298
chr20	24657229	24657629	401	*	6.71272	6.35022	7.00219	-0.458524	7.68524e-05	0.00324345
chr19	28425382	28425782	401	*	4.08087	3.29841	4.58537	-0.724248	7.68618e-05	0.00324345
chr22	45880875	45881275	401	*	3.96867	3.38953	4.38079	-0.587848	7.68693e-05	0.00324345
chr15	32766091	32766491	401	*	3.89975	3.27632	4.33364	-0.667502	7.69107e-05	0.00324459
chr2	175097274	175097674	401	*	6.03038	5.41924	6.45834	-0.654513	7.70567e-05	0.00325014
chr8	129939708	129940108	401	*	8.43459	8.59204	8.25783	0.293436	7.73249e-05	0.00326052
chr1	226939977	226940377	401	*	9.75175	9.88846	9.60072	0.261852	7.73317e-05	0.00326052
chr6	138523574	138523974	401	*	5.2331	5.68195	4.57802	0.66567	7.73462e-05	0.00326052
chr6	32853916	32854316	401	*	9.24465	9.39565	9.07597	0.28378	7.74858e-05	0.00326579
chr2	119366706	119367106	401	*	9.22461	9.36835	9.06496	0.271922	7.75135e-05	0.00326635
chr13	25705924	25706324	401	*	4.03827	3.42184	4.46879	-0.63966	7.75573e-05	0.00326718
chr10	26578378	26578778	401	*	4.58724	4.12398	4.93735	-0.536575	7.75624e-05	0.00326718
chr12	1533737	1534137	401	*	6.49177	6.08892	6.80635	-0.485103	7.77294e-05	0.00327207
chr12	93349019	93349419	401	*	3.81987	3.22528	4.2397	-0.633314	7.77324e-05	0.00327207
chr5	169412889	169413289	401	*	6.23985	6.51735	5.89594	0.446249	7.77356e-05	0.00327207
chr6	137866965	137867365	401	*	9.2696	9.42285	9.0981	0.286594	7.77364e-05	0.00327207
chr3	54243546	54243946	401	*	3.65533	4.09926	3.01079	0.676637	7.78039e-05	0.00327401
chr7	136953380	136953780	401	*	3.48636	2.25399	4.14115	-0.865143	7.78159e-05	0.00327401
chr2	205557097	205557497	401	*	3.74898	4.245	2.98699	0.732891	7.78603e-05	0.00327401
chr2	10204467	10204867	401	*	2.64323	1.59332	3.24445	-0.857356	7.78747e-05	0.00327401
chrX	133415248	133415648	401	*	7.16041	7.40216	6.86983	0.402164	7.78785e-05	0.00327401
chr2	127701275	127701675	401	*	8.7219	8.85962	8.56963	0.26344	7.78815e-05	0.00327401
chr17	71055138	71055538	401	*	3.95891	3.28315	4.41728	-0.712336	7.7898e-05	0.00327401
chr10	110765086	110765486	401	*	3.29899	2.67814	3.73164	-0.669784	7.78988e-05	0.00327401
chr10	69421826	69422226	401	*	3.43364	2.69535	3.91963	-0.71301	7.79635e-05	0.00327611
chr11	59106868	59107268	401	*	8.50447	8.65379	8.33789	0.281412	7.79856e-05	0.00327643
chr10	120460787	120461187	401	*	7.02536	6.2029	7.54593	-0.772089	7.80042e-05	0.0032766
chr13	46712781	46713181	401	*	2.48741	1.59262	3.03553	-0.832519	7.81289e-05	0.00328061
chr13	41833220	41833620	401	*	5.24425	4.75451	5.60921	-0.563706	7.81289e-05	0.00328061
chr11	76008405	76008805	401	*	5.49507	5.18925	5.74726	-0.42844	7.81962e-05	0.00328282
chr12	127129716	127130116	401	*	5.28703	5.8756	4.27616	0.834745	7.82209e-05	0.00328325
chr19	1333767	1334167	401	*	5.37279	4.45119	5.93065	-0.806867	7.82423e-05	0.00328346
chr5	143515424	143515824	401	*	4.67872	5.07909	4.12266	0.60381	7.8255e-05	0.00328346
chr13	114115287	114115687	401	*	7.02391	6.51483	7.39946	-0.561779	7.83301e-05	0.003286
chr17	64781069	64781469	401	*	5.46269	5.03006	5.79507	-0.505173	7.84741e-05	0.00329142
chr3	130576520	130576920	401	*	5.64963	5.19966	5.99211	-0.517197	7.85576e-05	0.00329431
chr4	183746884	183747284	401	*	8.31073	8.49709	8.09667	0.334921	7.86016e-05	0.00329554
chr11	65481549	65481949	401	*	6.97864	6.71467	7.2017	-0.373303	7.86535e-05	0.0032971
chr10	122866753	122867153	401	*	5.1827	4.76363	5.50703	-0.483347	7.86909e-05	0.00329806
chr8	86039562	86039962	401	*	6.49319	6.71969	6.22437	0.382487	7.87074e-05	0.00329812
chr8	91040418	91040818	401	*	7.78383	7.94781	7.59878	0.303388	7.87216e-05	0.00329812
chr10	62816513	62816913	401	*	8.97422	9.11903	8.81323	0.272056	7.87502e-05	0.0032987
chr3	66520681	66521081	401	*	5.31284	4.85926	5.65742	-0.515734	7.88008e-05	0.00330021
chr18	35159750	35160150	401	*	4.47075	3.9713	4.84106	-0.548965	7.88351e-05	0.00330103
chr17	78422006	78422406	401	*	6.16085	5.9026	6.37981	-0.360799	7.88504e-05	0.00330106
chr8	130016254	130016654	401	*	6.82393	7.00836	6.61243	0.325899	7.88669e-05	0.00330113
chr10	114477223	114477623	401	*	4.89656	5.31534	4.30408	0.63474	7.89709e-05	0.00330487
chr15	95459295	95459695	401	*	4.91159	5.37522	4.22425	0.708393	7.90429e-05	0.00330727
chr21	45055839	45056239	401	*	3.86512	3.00049	4.40198	-0.794421	7.90833e-05	0.00330835
chr6	68280142	68280542	401	*	4.96092	3.18389	5.73342	-0.815653	7.91846e-05	0.00331197
chr4	136706994	136707394	401	*	3.40564	1.45132	4.20635	-0.783435	7.92139e-05	0.00331258
chr13	98142852	98143252	401	*	8.76109	8.92351	8.57804	0.301471	7.92487e-05	0.00331342
chr3	183636152	183636552	401	*	8.19514	8.36272	8.0055	0.3097	7.94086e-05	0.00331897
chr5	2756197	2756597	401	*	6.56509	6.9883	5.96365	0.632555	7.9411e-05	0.00331897
chr2	120223233	120223633	401	*	8.79978	8.95112	8.63068	0.282299	7.95099e-05	0.00332249
chr2	46297012	46297412	401	*	8.98291	9.16161	8.7789	0.324343	7.96106e-05	0.00332608
chr19	13782483	13782883	401	*	5.63696	5.32517	5.89319	-0.412988	7.96375e-05	0.00332625
chr1	162735664	162736064	401	*	5.33305	4.85629	5.69078	-0.548481	7.96442e-05	0.00332625
chr22	36498211	36498611	401	*	3.88551	3.25206	4.3242	-0.636536	7.96883e-05	0.00332747
chr5	112121251	112121651	401	*	5.31605	5.78448	4.61799	0.696692	7.97243e-05	0.00332836
chr1	176847055	176847455	401	*	3.91115	4.3384	3.30144	0.629798	7.98026e-05	0.00333013
chr9	126940620	126941020	401	*	6.0001	5.63437	6.29162	-0.450229	7.98089e-05	0.00333013
chr18	63451780	63452180	401	*	4.56329	4.0053	4.96466	-0.611425	7.98113e-05	0.00333013
chr2	10266049	10266449	401	*	5.65349	5.32183	5.92297	-0.44597	7.98284e-05	0.00333023
chr11	14520283	14520683	401	*	8.95077	9.0792	8.80979	0.245563	8.00172e-05	0.00333749
chr18	21111806	21112206	401	*	9.27058	9.45362	9.06089	0.330968	8.00578e-05	0.00333856
chrX	21940425	21940825	401	*	8.16682	8.36137	7.94188	0.347794	8.02109e-05	0.00334433
chr14	91927696	91928096	401	*	5.33132	4.843	5.69549	-0.541996	8.02865e-05	0.00334686
chr5	64158847	64159247	401	*	5.57287	6.00992	4.94284	0.660838	8.03283e-05	0.00334798
chr1	40870125	40870525	401	*	5.02734	4.65079	5.32567	-0.473768	8.03896e-05	0.00334881
chr10	104353482	104353882	401	*	8.32568	8.47988	8.153	0.284996	8.03926e-05	0.00334881
chr20	41275412	41275812	401	*	6.89632	6.67458	7.08847	-0.351045	8.03928e-05	0.00334881
chr7	96833614	96834014	401	*	5.16888	4.57526	5.58823	-0.64269	8.04167e-05	0.00334919
chr11	91163865	91164265	401	*	3.1676	1.98969	3.8073	-0.854483	8.04384e-05	0.00334947
chr1	86396147	86396547	401	*	8.62729	8.76706	8.47252	0.25992	8.05141e-05	0.00335166
chr20	46747867	46748267	401	*	6.53943	6.24749	6.78212	-0.390622	8.05208e-05	0.00335166
chr1	176450507	176450907	401	*	5.91374	6.28179	5.41842	0.556573	8.05909e-05	0.00335338
chr3	120153268	120153668	401	*	8.22982	8.39073	8.0487	0.295739	8.05992e-05	0.00335338
chr18	10094134	10094534	401	*	5.25445	4.71172	5.64789	-0.58073	8.06067e-05	0.00335338
chr2	3575038	3575438	401	*	8.43148	8.58054	8.26522	0.278444	8.0622e-05	0.0033534
chr11	35138901	35139301	401	*	8.87267	9.00959	8.72139	0.262387	8.07865e-05	0.00335962
chr2	202042452	202042852	401	*	4.21578	3.60547	4.64333	-0.659579	8.08099e-05	0.00335997
chrX	119503378	119503778	401	*	7.9897	8.17511	7.77689	0.33595	8.08893e-05	0.00336265
chr2	937722	938122	401	*	4.45121	3.75889	4.91707	-0.680891	8.09609e-05	0.00336501
chr20	43513915	43514315	401	*	8.64212	8.82054	8.43848	0.324089	8.10291e-05	0.00336722
chr14	26765667	26766067	401	*	7.21075	7.40225	6.98987	0.340773	8.10555e-05	0.00336769
chr20	21230707	21231107	401	*	4.16776	4.66389	3.4055	0.755475	8.11111e-05	0.00336938
chr18	56298941	56299341	401	*	5.54627	5.14168	5.86189	-0.483104	8.11329e-05	0.00336966
chr20	58746683	58747083	401	*	2.95789	1.9914	3.53151	-0.827968	8.12432e-05	0.00337362
chr21	35180164	35180564	401	*	4.69824	4.12669	5.10653	-0.595983	8.13015e-05	0.00337542
chr1	156584029	156584429	401	*	5.56234	5.26569	5.80827	-0.403638	8.13391e-05	0.0033761
chr1	22930274	22930674	401	*	5.90852	5.54442	6.199	-0.448494	8.13614e-05	0.0033761
chr13	75537837	75538237	401	*	8.67012	8.8321	8.48763	0.302836	8.13629e-05	0.0033761
chr15	69664415	69664815	401	*	4.48137	3.5176	5.05405	-0.812251	8.13893e-05	0.00337658
chr3	3587228	3587628	401	*	2.3726	0.667737	3.13239	-0.815241	8.14663e-05	0.00337889
chr9	98854187	98854587	401	*	7.29394	6.99449	7.5418	-0.407837	8.14853e-05	0.00337889
chr2	135920903	135921303	401	*	6.2193	6.63228	5.63845	0.61583	8.14901e-05	0.00337889
chr15	45022940	45023340	401	*	8.44372	8.59083	8.27988	0.274111	8.15785e-05	0.00338193
chr7	26179262	26179662	401	*	5.47937	5.84883	4.98147	0.557461	8.16162e-05	0.00338287
chr15	84797187	84797587	401	*	8.12013	7.8975	8.31296	-0.346234	8.16358e-05	0.00338306
chr1	24920179	24920579	401	*	6.57079	6.26711	6.82153	-0.413534	8.16661e-05	0.0033836
chr3	32664757	32665157	401	*	5.00385	4.51246	5.36972	-0.553525	8.16919e-05	0.0033836
chr6	132412964	132413364	401	*	4.92004	4.29631	5.35408	-0.660099	8.16939e-05	0.0033836
chr17	8004924	8005324	401	*	5.451	4.93047	5.83271	-0.565814	8.17121e-05	0.00338373
chr9	119959955	119960355	401	*	6.07277	6.44738	5.5654	0.55903	8.17446e-05	0.00338413
chr17	12020590	12020990	401	*	8.81926	8.99714	8.61632	0.323674	8.17519e-05	0.00338413
chr1	2443845	2444245	401	*	4.84848	4.4688	5.14878	-0.456999	8.17696e-05	0.00338424
chr18	8750880	8751280	401	*	6.97123	6.69316	7.20426	-0.385905	8.1787e-05	0.00338434
chr4	94798807	94799207	401	*	5.57282	5.90729	5.13663	0.513894	8.18551e-05	0.00338627
chr1	91635755	91636155	401	*	8.28453	8.49245	8.04153	0.362831	8.18772e-05	0.00338627
chr2	219452862	219453262	401	*	9.08268	9.26356	8.87582	0.32926	8.18787e-05	0.00338627
chr3	149393364	149393764	401	*	5.97614	5.73823	6.18031	-0.362906	8.18948e-05	0.00338631
chr5	73376615	73377015	401	*	5.21256	4.71729	5.58057	-0.536602	8.20041e-05	0.00339021
chr8	3097369	3097769	401	*	3.21395	4.04264	1.05506	0.736411	8.2067e-05	0.00339209
chr1	234373274	234373674	401	*	8.54314	8.68194	8.38956	0.261058	8.20796e-05	0.00339209
chr9	108786932	108787332	401	*	6.69177	7.01176	6.27996	0.492545	8.21351e-05	0.00339376
chrX	21655770	21656170	401	*	3.47739	3.93485	2.80364	0.698527	8.21691e-05	0.00339454
chr4	110636889	110637289	401	*	7.38476	7.04843	7.65732	-0.440303	8.23188e-05	0.00339973
chr2	169844996	169845396	401	*	4.98541	5.30624	4.57218	0.48923	8.23251e-05	0.00339973
chr8	63952057	63952457	401	*	2.67418	3.33885	1.40466	0.854446	8.23593e-05	0.00340052
chr8	118120582	118120982	401	*	6.27594	6.03226	6.48436	-0.360598	8.24118e-05	0.00340151
chr8	127852041	127852441	401	*	9.551	9.69486	9.39118	0.271664	8.24135e-05	0.00340151
chr17	14580342	14580742	401	*	4.57613	3.90656	5.03168	-0.683474	8.26297e-05	0.00340981
chr16	69273049	69273449	401	*	5.31265	4.70293	5.73991	-0.636183	8.26472e-05	0.00340991
chr18	79069037	79069437	401	*	9.29362	9.5139	9.03354	0.377895	8.27373e-05	0.003413
chr9	136292534	136292934	401	*	5.00255	4.53228	5.35663	-0.534917	8.28392e-05	0.00341658
chr6	163457876	163458276	401	*	7.61715	7.76599	7.45117	0.27714	8.28946e-05	0.00341824
chr2	33275723	33276123	401	*	8.27343	7.93386	8.5481	-0.440546	8.30347e-05	0.00342339
chr14	89747974	89748374	401	*	5.10577	4.68449	5.43142	-0.507447	8.31043e-05	0.00342563
chr20	38165192	38165592	401	*	6.66582	6.294	6.96118	-0.45809	8.32749e-05	0.00343203
chr1	23010741	23011141	401	*	7.26068	6.88366	7.5593	-0.464268	8.33168e-05	0.00343313
chr14	94537751	94538151	401	*	3.62375	3.00243	4.05663	-0.644376	8.33845e-05	0.00343529
chr8	71591073	71591473	401	*	5.72014	5.30255	6.0436	-0.507792	8.34452e-05	0.00343717
chr18	80252075	80252475	401	*	5.41267	5.03663	5.71068	-0.462388	8.34638e-05	0.0034373
chr17	2198928	2199328	401	*	3.11968	2.13618	3.6991	-0.827669	8.35305e-05	0.00343942
chr7	3300848	3301248	401	*	8.59938	8.83193	8.322	0.391613	8.35502e-05	0.0034396
chr2	203681718	203682118	401	*	8.05965	8.26785	7.81627	0.364064	8.35823e-05	0.00343981
chr10	90424707	90425107	401	*	3.42244	2.43473	4.00328	-0.825203	8.35859e-05	0.00343981
chr3	155806077	155806477	401	*	8.18231	8.3154	8.03568	0.248463	8.37467e-05	0.0034458
chr16	29328012	29328412	401	*	4.85272	4.2499	5.27661	-0.621225	8.38031e-05	0.00344749
chr13	101157292	101157692	401	*	4.66846	5.07805	4.09434	0.619125	8.39107e-05	0.00345129
chr17	76909879	76910279	401	*	4.93853	4.54778	5.24568	-0.472488	8.39861e-05	0.00345376
chr18	22591322	22591722	401	*	3.28427	2.56071	3.76391	-0.714236	8.40326e-05	0.00345504
chr3	169945344	169945744	401	*	3.84133	3.22292	4.27281	-0.651023	8.41952e-05	0.00346109
chr1	110339073	110339473	401	*	9.89019	10.0304	9.73492	0.267279	8.42838e-05	0.0034641
chr5	32255061	32255461	401	*	6.27777	6.58956	5.87948	0.480851	8.43552e-05	0.0034664
chr13	41656013	41656413	401	*	3.51033	2.92403	3.92603	-0.657578	8.4443e-05	0.00346938
chr19	16351381	16351781	401	*	5.92553	5.49158	6.25869	-0.505677	8.44697e-05	0.00346984
chr2	31401532	31401932	401	*	9.03563	9.19619	8.85494	0.296439	8.46548e-05	0.00347681
chrX	54808633	54809033	401	*	8.12173	8.3026	7.91489	0.323223	8.4739e-05	0.00347963
chr21	45570825	45571225	401	*	5.27345	4.60027	5.73066	-0.68172	8.48241e-05	0.00348249
chr3	50364964	50365364	401	*	8.11135	8.25655	7.94988	0.271145	8.48929e-05	0.00348408
chr4	187321679	187322079	401	*	3.42877	2.60492	3.94988	-0.766471	8.49064e-05	0.00348408
chr3	148697825	148698225	401	*	7.15516	7.35324	6.92548	0.350607	8.49115e-05	0.00348408
chr3	27086181	27086581	401	*	3.94517	4.44683	3.16959	0.740923	8.49327e-05	0.00348408
chr1	151281868	151282268	401	*	9.97683	10.1319	9.80312	0.290917	8.49401e-05	0.00348408
chr3	105836549	105836949	401	*	5.76196	5.28713	6.11861	-0.53966	8.50329e-05	0.00348711
chr21	34640868	34641268	401	*	7.2791	7.06583	7.46486	-0.330673	8.5046e-05	0.00348711
chr22	40922736	40923136	401	*	5.18473	4.82868	5.47007	-0.430828	8.50606e-05	0.00348711
chrX	154750598	154750998	401	*	6.71239	6.89491	6.50338	0.329811	8.51894e-05	0.00349037
chr2	230219848	230220248	401	*	8.02063	8.23499	7.76876	0.369503	8.51898e-05	0.00349037
chr4	47221736	47222136	401	*	4.96801	4.3218	5.41273	-0.658991	8.52006e-05	0.00349037
chr3	45040710	45041110	401	*	6.62768	6.40124	6.82335	-0.339755	8.5202e-05	0.00349037
chr3	45608768	45609168	401	*	6.22609	5.97585	6.43926	-0.367714	8.52949e-05	0.00349301
chr1	38046776	38047176	401	*	8.34791	8.52084	8.15139	0.313118	8.5298e-05	0.00349301
chr8	97417352	97417752	401	*	4.53132	3.8846	4.97627	-0.657762	8.5313e-05	0.00349301
chr14	87869631	87870031	401	*	8.36232	8.50296	8.20647	0.262421	8.53379e-05	0.00349339
chr4	107036453	107036853	401	*	5.0476	5.38425	4.60767	0.502678	8.53899e-05	0.00349488
chr6	84033568	84033968	401	*	7.47753	7.66302	7.26462	0.333511	8.54188e-05	0.00349543
chr12	43147994	43148394	401	*	4.15873	4.59922	3.52149	0.647673	8.55948e-05	0.0035016
chr8	119873520	119873920	401	*	9.18719	9.32855	9.03047	0.269136	8.56006e-05	0.0035016
chr9	2053918	2054318	401	*	7.22624	7.00735	7.41625	-0.346006	8.57392e-05	0.0035066
chr22	49664827	49665227	401	*	3.30447	2.4751	3.82775	-0.744379	8.5754e-05	0.0035066
chr17	76816516	76816916	401	*	4.94271	4.44917	5.30977	-0.526847	8.58362e-05	0.00350932
chr3	160098142	160098542	401	*	5.60069	5.88961	5.23906	0.462287	8.58987e-05	0.00351089
chr11	35367507	35367907	401	*	6.20993	5.78414	6.53828	-0.494111	8.59056e-05	0.00351089
chr8	95491891	95492291	401	*	3.72523	2.66697	4.3291	-0.840232	8.59761e-05	0.00351313
chr16	86929156	86929556	401	*	5.44449	4.60128	5.97316	-0.767562	8.59941e-05	0.00351323
chr7	77798474	77798874	401	*	9.95541	10.1239	9.76464	0.309829	8.60451e-05	0.00351467
chr4	182925272	182925672	401	*	4.66121	4.14473	5.04075	-0.581024	8.61203e-05	0.00351711
chr1	81801186	81801586	401	*	8.49873	8.67996	8.29142	0.330793	8.61872e-05	0.0035192
chr8	140635987	140636387	401	*	8.6378	8.77558	8.48547	0.26574	8.6207e-05	0.00351937
chr3	20067058	20067458	401	*	5.10209	5.51812	4.51512	0.609639	8.6272e-05	0.00352138
chr17	628680	629080	401	*	3.05899	3.66628	1.98986	0.836063	8.634e-05	0.00352352
chr17	48482261	48482661	401	*	5.80227	5.05861	6.29055	-0.71989	8.6362e-05	0.00352378
chr14	71243797	71244197	401	*	5.29517	4.7919	5.66756	-0.559996	8.64527e-05	0.00352684
chr1	42732264	42732664	401	*	5.4999	5.87208	4.99701	0.564086	8.64722e-05	0.003527
chr7	116440236	116440636	401	*	4.81566	4.17921	5.25577	-0.644229	8.64968e-05	0.00352736
chr6	24126773	24127173	401	*	5.32285	4.98082	5.59914	-0.44676	8.66768e-05	0.00353406
chr19	47305324	47305724	401	*	6.03668	5.69905	6.31008	-0.437053	8.67322e-05	0.0035353
chr11	64372880	64373280	401	*	5.23902	4.83158	5.55636	-0.479157	8.67386e-05	0.0035353
chr14	103390987	103391387	401	*	5.82972	5.54459	6.06769	-0.400715	8.67894e-05	0.00353623
chr5	149357763	149358163	401	*	9.04667	9.17366	8.90742	0.244946	8.67928e-05	0.00353623
chr6	26156329	26156729	401	*	8.75223	8.91104	8.57376	0.294429	8.68496e-05	0.0035379
chr6	70667617	70668017	401	*	8.53184	8.6853	8.3601	0.283936	8.69341e-05	0.00354007
chr8	54431700	54432100	401	*	4.83266	4.46051	5.12824	-0.473288	8.69343e-05	0.00354007
chr1	178093504	178093904	401	*	8.70855	8.86635	8.53135	0.288781	8.69763e-05	0.00354114
chr11	101127359	101127759	401	*	6.71345	6.99297	6.36644	0.443394	8.70221e-05	0.00354237
chr1	47782416	47782816	401	*	6.13872	6.54598	5.56918	0.607384	8.72852e-05	0.00355243
chr9	94826563	94826963	401	*	3.75047	3.22452	4.13508	-0.578312	8.73434e-05	0.00355416
chr8	12194275	12194675	401	*	10.0362	10.442	9.46973	0.606692	8.73723e-05	0.0035547
chr2	86072261	86072661	401	*	7.53526	7.87997	7.08142	0.521404	8.74388e-05	0.00355676
chr9	122406254	122406654	401	*	4.61477	5.2159	3.56514	0.830744	8.74881e-05	0.00355783
chr4	119300479	119300879	401	*	8.77891	8.89893	8.64799	0.231091	8.74968e-05	0.00355783
chr21	26112388	26112788	401	*	6.87458	6.64179	7.07497	-0.350531	8.75684e-05	0.0035601
chr3	10352521	10352921	401	*	6.33535	5.96813	6.62781	-0.45565	8.75952e-05	0.00356054
chr3	138915435	138915835	401	*	9.1824	9.33464	9.01219	0.28508	8.77258e-05	0.00356521
chr17	63612215	63612615	401	*	5.86745	5.59923	6.09354	-0.378571	8.77871e-05	0.00356648
chr22	45684196	45684596	401	*	3.94972	3.07042	4.4921	-0.786708	8.77888e-05	0.00356648
chr16	88315696	88316096	401	*	5.74304	5.3866	6.02863	-0.447336	8.79035e-05	0.0035705
chr11	8258845	8259245	401	*	8.24947	8.42393	8.05098	0.316557	8.7975e-05	0.00357275
chr17	29219417	29219817	401	*	6.91431	6.57725	7.18734	-0.429405	8.80103e-05	0.00357354
chr17	21284386	21284786	401	*	9.63846	9.79324	9.46504	0.289308	8.8043e-05	0.00357423
chrX	154712898	154713298	401	*	6.51797	6.70302	6.30564	0.335445	8.81237e-05	0.00357686
chr3	108090884	108091284	401	*	8.93817	9.09205	8.7659	0.287431	8.81553e-05	0.0035774
chr1	15749603	15750003	401	*	4.71095	4.23695	5.06714	-0.526004	8.81713e-05	0.0035774
chr3	31981155	31981555	401	*	8.80147	8.97076	8.60965	0.311	8.81846e-05	0.0035774
chr5	104361754	104362154	401	*	5.77504	6.12753	5.30757	0.53334	8.82803e-05	0.00358063
chr14	60091716	60092116	401	*	9.27761	9.42863	9.1089	0.282693	8.83078e-05	0.00358086
chr21	44600980	44601380	401	*	3.30216	2.57087	3.78515	-0.677169	8.83176e-05	0.00358086
chr8	20197104	20197504	401	*	9.00684	9.14116	8.85872	0.256105	8.84156e-05	0.00358418
chr9	4302113	4302513	401	*	9.10177	9.26148	8.92216	0.295276	8.85163e-05	0.00358762
chr9	38249067	38249467	401	*	2.5503	1.61775	3.11205	-0.806984	8.85693e-05	0.00358912
chr11	106988055	106988455	401	*	7.20454	7.54415	6.75953	0.514617	8.86758e-05	0.00359279
chrX	110238239	110238639	401	*	4.63813	4.15237	5.00088	-0.550854	8.87341e-05	0.00359451
chr19	46402257	46402657	401	*	5.52607	5.10822	5.84968	-0.480802	8.88018e-05	0.0035966
chr9	109574292	109574692	401	*	5.66759	5.38448	5.90416	-0.401699	8.88429e-05	0.00359762
chr2	149330250	149330650	401	*	8.35906	8.5612	8.12391	0.353548	8.88713e-05	0.00359812
chr17	43393965	43394365	401	*	6.42259	6.09261	6.69097	-0.421975	8.89307e-05	0.00359929
chr1	185156916	185157316	401	*	9.8082	9.95477	9.64502	0.276961	8.89401e-05	0.00359929
chr5	83722299	83722699	401	*	7.42827	7.10997	7.68888	-0.426096	8.8948e-05	0.00359929
chr1	201792913	201793313	401	*	6.89955	6.69003	7.08246	-0.312852	8.8992e-05	0.00359998
chr11	26849698	26850098	401	*	3.3917	3.93728	2.50379	0.769459	8.89973e-05	0.00359998
chr1	61724965	61725365	401	*	8.42457	8.55298	8.28361	0.239967	8.90387e-05	0.00360101
chr18	31685057	31685457	401	*	8.5571	8.73038	8.36014	0.314545	8.91325e-05	0.00360416
chr5	151740332	151740732	401	*	8.60866	8.76445	8.43398	0.291454	8.93242e-05	0.00361126
chr18	9653371	9653771	401	*	3.76304	2.99966	4.25964	-0.736119	8.95123e-05	0.00361822
chr4	26028755	26029155	401	*	7.0882	6.78919	7.33575	-0.403453	8.96117e-05	0.00362158
chr6	26123802	26124202	401	*	9.30141	9.44698	9.13948	0.274496	8.96403e-05	0.00362209
chr3	194003189	194003589	401	*	9.38182	9.55989	9.17865	0.323514	8.96773e-05	0.00362294
chr11	100687597	100687997	401	*	8.09622	8.23084	7.94773	0.248225	8.97118e-05	0.00362368
chr6	28923821	28924221	401	*	8.84524	8.97568	8.70182	0.245848	8.99743e-05	0.00363363
chr5	83916220	83916620	401	*	4.7065	3.95533	5.19798	-0.734499	9.00894e-05	0.00363699
chr6	219905	220305	401	*	6.43649	6.11389	6.69997	-0.421967	9.0103e-05	0.00363699
chr5	21459260	21459660	401	*	7.98865	8.13348	7.82764	0.275036	9.01061e-05	0.00363699
chr12	14394394	14394794	401	*	6.30007	6.0405	6.51998	-0.381904	9.0181e-05	0.00363937
chr21	21232301	21232701	401	*	3.80357	3.16732	4.24358	-0.645318	9.02189e-05	0.00363975
chr19	4811639	4812039	401	*	6.13559	5.81124	6.40024	-0.414386	9.02228e-05	0.00363975
chr2	240300551	240300951	401	*	3.16803	2.36344	3.68149	-0.724566	9.02391e-05	0.00363975
chr22	40527976	40528376	401	*	6.60801	6.18749	6.93322	-0.490559	9.0325e-05	0.00364243
chr5	113050957	113051357	401	*	8.58364	8.748	8.39813	0.300879	9.03379e-05	0.00364243
chr2	203808030	203808430	401	*	6.81137	6.501	7.06664	-0.415563	9.04308e-05	0.00364553
chr17	56142303	56142703	401	*	5.31453	5.76705	4.65154	0.678443	9.05783e-05	0.00365063
chr4	133179014	133179414	401	*	3.42545	2.27924	4.05603	-0.837837	9.06028e-05	0.00365063
chr12	75390916	75391316	401	*	8.92335	9.09393	8.72986	0.311425	9.0606e-05	0.00365063
chr4	128639787	128640187	401	*	4.72944	5.06735	4.28737	0.505611	9.06722e-05	0.00365262
chr5	109177368	109177768	401	*	4.96651	5.29866	4.53428	0.507835	9.0688e-05	0.00365262
chr17	38469940	38470340	401	*	7.28812	7.01985	7.51425	-0.377477	9.07081e-05	0.00365278
chr6	5435434	5435834	401	*	7.10223	6.72681	7.39985	-0.463878	9.08157e-05	0.00365646
chr12	92596392	92596792	401	*	5.96669	5.46571	6.33782	-0.553215	9.08439e-05	0.0036569
chr6	106275598	106275998	401	*	4.94223	4.53947	5.25674	-0.498499	9.08592e-05	0.0036569
chr13	50798931	50799331	401	*	4.92833	4.43892	5.29311	-0.536569	9.09333e-05	0.00365923
chr5	82593495	82593895	401	*	4.07221	3.50617	4.47769	-0.626762	9.10229e-05	0.00366178
chr15	64246747	64247147	401	*	7.2185	6.89582	7.48204	-0.421636	9.10293e-05	0.00366178
chr1	248852978	248853378	401	*	6.87771	7.19573	6.46917	0.488798	9.112e-05	0.00366472
chr9	84305795	84306195	401	*	4.74927	5.15932	4.17424	0.606702	9.1135e-05	0.00366472
chr11	34916361	34916761	401	*	9.20497	9.37677	9.00992	0.313428	9.11589e-05	0.00366503
chr16	87439157	87439557	401	*	6.31587	5.88461	6.64745	-0.497785	9.1293e-05	0.00366966
chr4	156558542	156558942	401	*	5.41836	4.91825	5.78903	-0.562143	9.13177e-05	0.00366966
chr20	38748074	38748474	401	*	9.05604	9.20755	8.88672	0.283411	9.13228e-05	0.00366966
chrX	133495981	133496381	401	*	6.44876	6.79907	5.98514	0.527765	9.13695e-05	0.00367088
chr7	131623203	131623603	401	*	5.12186	4.33683	5.62741	-0.737438	9.15372e-05	0.00367696
chr5	60023216	60023616	401	*	2.68174	1.65706	3.27484	-0.825799	9.15681e-05	0.00367754
chr3	138390316	138390716	401	*	7.31022	7.56056	7.00714	0.412482	9.17083e-05	0.00368252
chrX	72181438	72181838	401	*	8.15911	8.33811	7.9547	0.323456	9.1904e-05	0.00368972
chr22	48827213	48827613	401	*	3.36759	2.58549	3.87194	-0.725587	9.19791e-05	0.00369159
chr7	74401193	74401593	401	*	6.19928	5.94116	6.41816	-0.360743	9.19835e-05	0.00369159
chr16	46689073	46689473	401	*	9.59311	9.75292	9.41337	0.297126	9.20035e-05	0.00369173
chr12	125983450	125983850	401	*	3.94263	3.17968	4.43905	-0.74684	9.20262e-05	0.00369199
chr17	14300809	14301209	401	*	9.72339	9.87753	9.55079	0.288298	9.2051e-05	0.00369232
chr13	66499411	66499811	401	*	3.74926	4.29979	2.8479	0.790815	9.2069e-05	0.00369239
chr4	187010069	187010469	401	*	4.10489	3.42578	4.56479	-0.663489	9.21007e-05	0.003693
chr3	16548700	16549100	401	*	5.80886	5.44473	6.09936	-0.464533	9.21244e-05	0.00369329
chr2	108448944	108449344	401	*	8.62074	8.80226	8.41306	0.327173	9.21748e-05	0.00369466
chr7	151519981	151520381	401	*	9.53767	9.7044	9.34912	0.306815	9.22342e-05	0.00369613
chr3	17248154	17248554	401	*	5.13467	5.53101	4.58637	0.582755	9.22443e-05	0.00369613
chr3	59243468	59243868	401	*	3.38316	2.69321	3.84796	-0.699093	9.23032e-05	0.00369724
chr11	980960	981360	401	*	7.11311	6.81748	7.35835	-0.406317	9.23048e-05	0.00369724
chr11	69531263	69531663	401	*	3.15853	2.27882	3.70106	-0.749428	9.23881e-05	0.0036998
chr8	122148003	122148403	401	*	2.59833	1.45822	3.22713	-0.821102	9.24018e-05	0.0036998
chr4	91342639	91343039	401	*	3.30446	2.51828	3.81048	-0.751523	9.24223e-05	0.00369996
chr6	148761141	148761541	401	*	8.27332	8.46834	8.04775	0.347221	9.24699e-05	0.00370121
chr18	47931014	47931414	401	*	9.36919	9.53759	9.17851	0.310051	9.26436e-05	0.00370751
chr6	129710059	129710459	401	*	8.75743	8.89338	8.60732	0.254404	9.2686e-05	0.00370854
chr8	139705708	139706108	401	*	8.65428	8.79765	8.49507	0.267648	9.2707e-05	0.00370872
chr17	73143033	73143433	401	*	5.70189	5.33541	5.99388	-0.449552	9.27796e-05	0.00371097
chr7	37971451	37971851	401	*	7.5775	7.7978	7.3174	0.379394	9.28845e-05	0.00371451
chr10	91410132	91410532	401	*	8.84162	8.99182	8.67395	0.283532	9.29254e-05	0.00371548
chr6	155943634	155944034	401	*	5.0455	4.4681	5.45674	-0.608708	9.30434e-05	0.00371954
chr1	44072183	44072583	401	*	6.343	6.04756	6.58809	-0.398309	9.31354e-05	0.0037221
chr15	34304627	34305027	401	*	4.96387	4.33739	5.39922	-0.640904	9.31405e-05	0.0037221
chr16	55116518	55116918	401	*	6.97573	6.40304	7.38459	-0.609018	9.33048e-05	0.003728
chr9	26231339	26231739	401	*	4.70128	3.97927	5.18025	-0.690485	9.34218e-05	0.00373115
chr6	56949258	56949658	401	*	5.48918	5.17919	5.7442	-0.421916	9.3424e-05	0.00373115
chrX	48521569	48521969	401	*	7.73024	7.8941	7.54536	0.305868	9.34334e-05	0.00373115
chr9	21357858	21358258	401	*	3.02447	2.24903	3.52608	-0.760349	9.34645e-05	0.00373173
chr18	14463461	14463861	401	*	2.93324	2.11409	3.45251	-0.740987	9.35235e-05	0.00373304
chr4	41990311	41990711	401	*	8.68589	8.81187	8.54785	0.240939	9.35304e-05	0.00373304
chr9	99012929	99013329	401	*	3.69997	2.96749	4.18347	-0.690433	9.35976e-05	0.00373506
chr2	216485924	216486324	401	*	4.08366	4.44146	3.60677	0.5576	9.36514e-05	0.00373622
chr20	48638514	48638914	401	*	7.34646	6.90109	7.68628	-0.513037	9.36687e-05	0.00373622
chr6	108868638	108869038	401	*	4.40812	4.83495	3.79928	0.643879	9.36765e-05	0.00373622
chr1	42963241	42963641	401	*	6.84623	6.62074	7.04119	-0.348547	9.37914e-05	0.00374014
chr7	41685639	41686039	401	*	4.74604	4.18214	5.15042	-0.60468	9.38342e-05	0.00374119
chr6	246395	246795	401	*	3.8789	3.23804	4.32109	-0.658023	9.39142e-05	0.00374345
chr13	59086167	59086567	401	*	4.72256	3.87407	5.25326	-0.763649	9.39243e-05	0.00374345
chr5	142290958	142291358	401	*	4.40829	3.81988	4.82505	-0.607521	9.39551e-05	0.00374356
chr2	127413805	127414205	401	*	6.53808	6.27156	6.76295	-0.384857	9.39602e-05	0.00374356
chr21	37551961	37552361	401	*	3.96556	3.2367	4.44749	-0.709623	9.39954e-05	0.0037443
chr17	4980558	4980958	401	*	5.04194	4.65332	5.34778	-0.452924	9.41065e-05	0.00374806
chr5	82635508	82635908	401	*	6.67606	6.18132	7.04378	-0.549049	9.41589e-05	0.00374948
chr9	122206175	122206575	401	*	6.65757	6.98764	6.22886	0.505029	9.42582e-05	0.00375277
chr9	39063013	39063413	401	*	2.70863	1.80431	3.26023	-0.79566	9.43098e-05	0.00375409
chr14	35336708	35337108	401	*	8.54104	8.72721	8.32724	0.333251	9.43247e-05	0.00375409
chr11	61460554	61460954	401	*	5.54852	5.92657	5.03479	0.569862	9.43563e-05	0.00375469
chr15	25508381	25508781	401	*	5.08762	4.75106	5.36033	-0.426653	9.43907e-05	0.00375539
chr6	291926	292326	401	*	9.21956	9.37919	9.04005	0.297596	9.45862e-05	0.00376251
chr16	56711902	56712302	401	*	3.50199	2.82259	3.96202	-0.67871	9.46132e-05	0.00376291
chr4	38663781	38664181	401	*	9.2496	9.4761	8.9808	0.384719	9.46347e-05	0.0037631
chr22	43275508	43275908	401	*	5.02556	4.45735	5.43215	-0.590161	9.471e-05	0.00376543
chr17	47500638	47501038	401	*	5.59433	5.24318	5.87651	-0.431409	9.48505e-05	0.00376979
chr12	105076217	105076617	401	*	6.3195	6.63353	5.91754	0.485171	9.48531e-05	0.00376979
chr8	79020906	79021306	401	*	8.53863	8.67208	8.39157	0.25318	9.48715e-05	0.00376986
chr5	74919471	74919871	401	*	5.46596	5.14857	5.72597	-0.417189	9.49161e-05	0.00377096
chr14	100824207	100824607	401	*	6.2136	5.77297	6.55067	-0.508243	9.49749e-05	0.00377263
chr13	40771110	40771510	401	*	8.91678	9.05932	8.75858	0.26737	9.50527e-05	0.00377446
chr1	201721718	201722118	401	*	6.97275	6.74129	7.17215	-0.348206	9.50577e-05	0.00377446
chr11	18383712	18384112	401	*	9.85124	10.0302	9.64689	0.324461	9.50711e-05	0.00377446
chr9	110202717	110203117	401	*	3.08127	2.31699	3.57825	-0.743753	9.513e-05	0.00377613
chr11	62612700	62613100	401	*	9.04527	9.22277	8.84283	0.322538	9.51998e-05	0.00377759
chr18	54269374	54269774	401	*	8.87281	9.05255	8.66744	0.324144	9.5207e-05	0.00377759
chr20	10861069	10861469	401	*	4.79836	4.35436	5.13739	-0.533792	9.52171e-05	0.00377759
chr11	47513363	47513763	401	*	6.70932	6.37711	6.97916	-0.429427	9.54503e-05	0.00378617
chr11	6612115	6612515	401	*	9.46926	9.64493	9.2692	0.319357	9.55967e-05	0.00379131
chr10	116113903	116114303	401	*	8.8419	9.08277	8.5526	0.401727	9.56349e-05	0.00379151
chr5	112704130	112704530	401	*	5.98163	5.55545	6.3102	-0.50165	9.56353e-05	0.00379151
chrX	283222	283622	401	*	8.18035	8.31573	8.03094	0.253771	9.57813e-05	0.00379662
chr9	127890008	127890408	401	*	6.22192	5.70221	6.60319	-0.558829	9.62029e-05	0.00381267
chr22	39343504	39343904	401	*	5.66735	5.28773	5.9676	-0.453191	9.63679e-05	0.00381854
chr17	17890998	17891398	401	*	5.6164	5.2277	5.92228	-0.457064	9.66869e-05	0.0038305
chr2	145623140	145623540	401	*	6.1685	5.84784	6.43069	-0.431011	9.68329e-05	0.00383561
chr7	36522596	36522996	401	*	4.33188	4.74611	3.74854	0.619994	9.69092e-05	0.00383796
chr3	149253720	149254120	401	*	4.72756	4.15539	5.13616	-0.614419	9.69309e-05	0.00383804
chr6	12522346	12522746	401	*	3.03512	1.83644	3.68066	-0.824475	9.69455e-05	0.00383804
chr16	50235549	50235949	401	*	5.15907	5.59876	4.52351	0.657274	9.69642e-05	0.00383811
chr4	3292593	3292993	401	*	9.20082	9.3834	8.99174	0.328879	9.70347e-05	0.00384022
chr16	55272766	55273166	401	*	5.67597	4.98167	6.14272	-0.681136	9.70753e-05	0.00384116
chr1	224838119	224838519	401	*	4.63828	5.10964	3.9336	0.697709	9.7166e-05	0.00384373
chr4	185839128	185839528	401	*	8.3954	8.52971	8.24729	0.249983	9.71746e-05	0.00384373
chr1	158028984	158029384	401	*	4.09744	4.55933	3.41395	0.670165	9.72006e-05	0.00384409
chr15	78757046	78757446	401	*	9.03624	9.20075	8.85053	0.304314	9.7279e-05	0.00384651
chr11	61614760	61615160	401	*	5.30031	4.77926	5.6823	-0.566733	9.73138e-05	0.00384667
chr11	30683153	30683553	401	*	3.88255	3.18498	4.35075	-0.688093	9.73173e-05	0.00384667
chrX	74254378	74254778	401	*	3.866	2.9792	4.41116	-0.767726	9.73514e-05	0.00384734
chr6	3438245	3438645	401	*	6.69157	6.32175	6.98568	-0.45613	9.73998e-05	0.0038483
chr4	127217545	127217945	401	*	4.70175	5.08518	4.178	0.578011	9.74098e-05	0.0038483
chr1	41631980	41632380	401	*	6.01834	5.54621	6.37347	-0.529235	9.74656e-05	0.00384983
chr8	79007327	79007727	401	*	6.35136	6.73085	5.83496	0.56594	9.75566e-05	0.00385275
chr18	59242961	59243361	401	*	3.93366	3.43797	4.3019	-0.537373	9.76126e-05	0.00385428
chr10	120851098	120851498	401	*	8.80043	8.94938	8.63432	0.2734	9.76701e-05	0.00385588
chr5	59525948	59526348	401	*	4.40881	3.62242	4.91491	-0.739699	9.7732e-05	0.00385719
chr3	150703754	150704154	401	*	8.78659	8.91057	8.65094	0.234182	9.77494e-05	0.00385719
chr3	195223509	195223909	401	*	7.81841	7.99828	7.61286	0.326635	9.77718e-05	0.00385719
chr7	66628725	66629125	401	*	9.83847	10.0156	9.63649	0.321426	9.77718e-05	0.00385719
chr16	1548237	1548637	401	*	5.603	5.2226	5.90374	-0.461057	9.78076e-05	0.00385767
chr19	9890282	9890682	401	*	5.14787	4.4341	5.62324	-0.693199	9.78183e-05	0.00385767
chr11	76339225	76339625	401	*	5.97864	6.33847	5.49813	0.541127	9.7874e-05	0.00385919
chr22	38333633	38334033	401	*	4.91905	4.4202	5.28902	-0.53254	9.79735e-05	0.00386222
chr1	40059462	40059862	401	*	4.90141	4.29	5.32949	-0.624588	9.79852e-05	0.00386222
chr5	160418954	160419354	401	*	8.41769	8.55837	8.2618	0.260233	9.8065e-05	0.00386469
chr10	18627647	18628047	401	*	7.36821	7.58209	7.11701	0.367188	9.811e-05	0.00386579
chr17	65191981	65192381	401	*	5.9309	5.58443	6.21007	-0.434811	9.81698e-05	0.00386747
chr14	23124766	23125166	401	*	6.07032	5.71035	6.35816	-0.454446	9.82224e-05	0.00386853
chr9	120344230	120344630	401	*	6.89536	7.10634	6.64817	0.360672	9.82311e-05	0.00386853
chr9	94165888	94166288	401	*	9.99975	10.1811	9.79227	0.327866	9.83712e-05	0.00387276
chr1	37926287	37926687	401	*	4.30397	4.76335	3.62601	0.677443	9.83731e-05	0.00387276
chr15	41001316	41001716	401	*	3.28908	2.58113	3.7619	-0.702263	9.83906e-05	0.00387278
chr20	63977763	63978163	401	*	6.69985	6.37898	6.96217	-0.421151	9.85379e-05	0.0038779
chr11	8923952	8924352	401	*	5.53109	6.00549	4.81954	0.69174	9.87127e-05	0.0038841
chr10	59996264	59996664	401	*	4.49643	4.87003	3.99092	0.560429	9.87994e-05	0.00388683
chr4	175369069	175369469	401	*	5.68599	5.2246	6.03503	-0.529049	9.88171e-05	0.00388685
chr15	78265655	78266055	401	*	5.19874	4.7248	5.55489	-0.540634	9.89173e-05	0.00389011
chr1	8194549	8194949	401	*	6.53126	6.04294	6.89543	-0.540639	9.91061e-05	0.00389645
chr2	43542316	43542716	401	*	5.06044	4.71382	5.3397	-0.456501	9.91183e-05	0.00389645
chr2	55519374	55519774	401	*	9.1207	9.22987	9.00259	0.214031	9.91306e-05	0.00389645
chr18	58213452	58213852	401	*	7.0725	6.85221	7.26357	-0.334677	9.92735e-05	0.00390139
chr9	113857856	113858256	401	*	4.80253	4.3033	5.17271	-0.556514	9.93591e-05	0.00390407
chr9	34760429	34760829	401	*	5.49007	5.08091	5.80845	-0.473312	9.94105e-05	0.00390541
chrX	136653148	136653548	401	*	5.84009	6.15764	5.43231	0.478094	9.94498e-05	0.00390561
chr13	51452896	51453296	401	*	9.5699	9.75023	9.36375	0.326329	9.94503e-05	0.00390561
chr6	45592939	45593339	401	*	5.05958	4.55849	5.43078	-0.560167	9.95835e-05	0.00391016
chr3	10517542	10517942	401	*	3.08429	2.45631	3.52036	-0.679881	9.96381e-05	0.00391131
chr19	823628	824028	401	*	4.45045	3.93862	4.82748	-0.546113	9.96754e-05	0.00391131
chrX	129748255	129748655	401	*	6.27683	6.57493	5.90065	0.463693	9.96853e-05	0.00391131
chr2	168935767	168936167	401	*	7.40297	7.75223	6.94122	0.525904	9.96866e-05	0.00391131
chr3	46386255	46386655	401	*	5.78797	5.40928	6.08764	-0.456524	9.97139e-05	0.00391131
chr22	32841816	32842216	401	*	5.45797	4.78774	5.91382	-0.65751	9.9717e-05	0.00391131
chr3	36494723	36495123	401	*	7.65536	7.91066	7.34496	0.414923	9.98242e-05	0.00391455
chr19	1172688	1173088	401	*	7.18087	6.87526	7.43292	-0.404955	9.98344e-05	0.00391455
chr6	112595826	112596226	401	*	4.30302	3.6594	4.74652	-0.647579	9.98906e-05	0.00391564
chr17	30091767	30092167	401	*	6.13818	5.77052	6.43092	-0.446992	9.99103e-05	0.00391564
chr11	112613103	112613503	401	*	7.53397	7.70401	7.34118	0.308932	9.99145e-05	0.00391564
chr2	112321637	112322037	401	*	6.23567	5.89761	6.50935	-0.442391	0.000100042	0.00391997
chr7	74211341	74211741	401	*	6.05885	5.67848	6.35957	-0.468564	0.00010008	0.00392078
chrX	13077161	13077561	401	*	5.02933	4.70585	5.2934	-0.437202	0.000100163	0.00392314
chr11	86470292	86470692	401	*	3.97264	4.43008	3.29895	0.662555	0.000100176	0.00392314
chr15	29616522	29616922	401	*	4.90665	4.48275	5.23386	-0.507771	0.000100292	0.00392613
chr9	37120283	37120683	401	*	8.86945	9.02876	8.69034	0.295012	0.000100314	0.00392613
chr14	52112316	52112716	401	*	7.209	6.98979	7.39926	-0.330284	0.000100318	0.00392613
chr2	69668066	69668466	401	*	3.84262	3.29367	4.23931	-0.582056	0.000100332	0.00392613
chr1	180912660	180913060	401	*	8.74162	8.91202	8.54835	0.312081	0.000100346	0.00392613
chr9	118000586	118000986	401	*	4.80601	5.31994	4.00025	0.740454	0.000100357	0.00392613
chr8	23742426	23742826	401	*	4.13827	3.67839	4.48645	-0.534833	0.000100424	0.00392745
chr13	50326634	50327034	401	*	3.28119	2.3702	3.83523	-0.773077	0.000100425	0.00392745
chr8	19004877	19005277	401	*	5.35008	4.95997	5.65684	-0.465314	0.000100501	0.00392973
chr8	122374309	122374709	401	*	3.93981	3.10067	4.4669	-0.742442	0.000100528	0.00393011
chr13	102724863	102725263	401	*	6.26551	6.52862	5.94347	0.431803	0.000100576	0.00393131
chr6	52284717	52285117	401	*	9.57378	9.7042	9.43038	0.249746	0.000100612	0.00393166
chr4	184733980	184734380	401	*	9.12346	9.25865	8.97429	0.259419	0.000100623	0.00393166
chr2	64114065	64114465	401	*	5.08261	4.65558	5.41168	-0.504075	0.000100638	0.00393166
chr18	23770647	23771047	401	*	2.99973	2.27861	3.47832	-0.710384	0.000100686	0.00393287
chr3	149086375	149086775	401	*	8.60791	8.75161	8.44831	0.270238	0.000100752	0.00393478
chr5	113294752	113295152	401	*	8.41899	8.56122	8.26118	0.264899	0.000100868	0.00393861
chr6	130473885	130474285	401	*	7.13672	6.82708	7.3915	-0.416394	0.000100912	0.00393964
chr1	79358147	79358547	401	*	4.41477	4.7584	3.96283	0.53221	0.00010094	0.00394006
chr21	39125917	39126317	401	*	6.09267	5.77079	6.35567	-0.421905	0.000100962	0.00394006
chr2	226063625	226064025	401	*	6.41767	6.71717	6.03926	0.460413	0.00010099	0.00394006
chr3	113947595	113947995	401	*	7.85863	8.03535	7.6572	0.317047	0.000100993	0.00394006
chr18	22063098	22063498	401	*	3.39791	2.73112	3.85219	-0.660901	0.00010108	0.00394279
chr3	194976875	194977275	401	*	3.53647	2.8789	3.98649	-0.661188	0.000101262	0.00394921
chr1	31815871	31816271	401	*	6.84919	6.58589	7.07178	-0.367895	0.00010132	0.00395044
chr8	122828273	122828673	401	*	3.50439	4.0365	2.65225	0.757011	0.000101329	0.00395044
chr17	31517571	31517971	401	*	3.261	2.64759	3.69005	-0.657694	0.000101384	0.00395191
chr17	75783135	75783535	401	*	6.91929	6.63083	7.15957	-0.395339	0.000101421	0.00395227
chr3	122890065	122890465	401	*	6.84935	7.11431	6.52454	0.42795	0.000101428	0.00395227
chr3	55571935	55572335	401	*	3.4563	2.76958	3.91965	-0.667583	0.00010151	0.00395475
chr2	219498569	219498969	401	*	9.4228	9.55983	9.27138	0.260887	0.000101743	0.00396315
chr2	85132828	85133228	401	*	8.41195	8.55493	8.25322	0.272759	0.000101812	0.00396453
chr7	139594943	139595343	401	*	3.85077	4.52233	2.55457	0.823087	0.000101814	0.00396453
chr11	69670187	69670587	401	*	6.59142	6.30559	6.82988	-0.385188	0.000101897	0.00396711
chr22	33477040	33477440	401	*	3.82717	3.07991	4.31699	-0.708514	0.000102095	0.00397352
chr15	63479578	63479978	401	*	7.35196	7.05779	7.59618	-0.40254	0.000102097	0.00397352
chr3	39177863	39178263	401	*	8.10008	8.27477	7.90129	0.309761	0.000102153	0.003975
chr5	151538018	151538418	401	*	5.52176	5.87061	5.06069	0.528777	0.000102214	0.0039767
chr17	1422868	1423268	401	*	7.70165	7.49039	7.88588	-0.321755	0.000102326	0.00398034
chr2	45651021	45651421	401	*	9.11787	9.26218	8.95751	0.272118	0.000102425	0.0039834
chr12	46492533	46492933	401	*	4.40973	3.89275	4.78953	-0.549795	0.00010244	0.0039834
chr2	234951603	234952003	401	*	8.0687	8.2173	7.90302	0.278802	0.000102574	0.00398791
chr13	49838062	49838462	401	*	5.14644	4.42471	5.62529	-0.696181	0.000102591	0.00398791
chr4	168844362	168844762	401	*	3.87949	4.31819	3.24599	0.642857	0.000102617	0.00398822
chr7	139748180	139748580	401	*	5.0809	4.55584	5.46503	-0.566158	0.000102681	0.00399003
chr3	132417260	132417660	401	*	9.20455	9.38164	9.00265	0.32114	0.000102699	0.00399005
chr20	63251355	63251755	401	*	4.97731	4.52423	5.3216	-0.500012	0.000102754	0.0039915
chr7	232957	233357	401	*	7.43323	7.2162	7.62184	-0.335858	0.000102786	0.00399203
chr2	218568215	218568615	401	*	9.19495	9.34795	9.02378	0.284062	0.000102836	0.0039933
chr2	19901543	19901943	401	*	8.66459	8.78705	8.53076	0.236276	0.000102889	0.00399466
chr12	112125251	112125651	401	*	9.43725	9.56189	9.30082	0.240499	0.000102973	0.00399669
chr14	65156988	65157388	401	*	7.05177	7.26906	6.79585	0.374711	0.000102977	0.00399669
chr11	107565510	107565910	401	*	8.24827	8.3708	8.11436	0.229728	0.000103008	0.0039972
chr5	135242198	135242598	401	*	6.96511	6.60865	7.25072	-0.446839	0.000103095	0.00399988
chr14	21103564	21103964	401	*	9.07169	9.21973	8.9067	0.280629	0.000103149	0.00400132
chr6	56742188	56742588	401	*	6.06012	5.78791	6.28903	-0.390537	0.000103454	0.00401244
chr11	74317112	74317512	401	*	5.43492	5.15905	5.6664	-0.387686	0.000103488	0.00401307
chr10	131981817	131982217	401	*	8.87729	9.0622	8.66515	0.332464	0.000103665	0.0040188
chrX	57592147	57592547	401	*	7.44283	7.62126	7.23917	0.315405	0.000103688	0.0040188
chr21	46140619	46141019	401	*	6.60206	6.13631	6.95358	-0.52465	0.000103689	0.0040188
chr9	92764788	92765188	401	*	9.79353	9.965	9.59889	0.313291	0.000103894	0.00402605
chr9	79192900	79193300	401	*	4.86429	4.02482	5.39152	-0.749859	0.000103947	0.00402707
chr8	140457592	140457992	401	*	8.50404	8.69682	8.28148	0.34454	0.000103956	0.00402707
chr12	118301380	118301780	401	*	5.17783	5.56007	4.65631	0.56172	0.000104017	0.00402781
chr8	132143123	132143523	401	*	8.24624	8.41653	8.05312	0.309379	0.000104019	0.00402781
chr3	172055892	172056292	401	*	8.07725	8.21703	7.92247	0.260589	0.000104029	0.00402781
chr11	66815669	66816069	401	*	4.33694	3.87636	4.68552	-0.512597	0.000104094	0.00402963
chr9	131727392	131727792	401	*	6.31402	5.89063	6.64094	-0.491438	0.000104285	0.00403632
chr6	166540959	166541359	401	*	8.40466	8.54593	8.24804	0.266322	0.000104364	0.0040383
chr9	28064311	28064711	401	*	3.14971	3.67166	2.32374	0.749916	0.000104372	0.0040383
chr1	198272431	198272831	401	*	3.38976	2.51444	3.93065	-0.774161	0.000104543	0.00404422
chr13	75549252	75549652	401	*	8.66874	8.79725	8.52765	0.246776	0.000104603	0.00404585
chr17	42101503	42101903	401	*	6.583	6.27309	6.83797	-0.40255	0.000104643	0.00404671
chr1	230224143	230224543	401	*	4.05171	4.50855	3.37933	0.678565	0.000104701	0.00404795
chr1	93483182	93483582	401	*	3.42107	2.41076	4.00946	-0.793941	0.000104729	0.00404795
chr4	2685539	2685939	401	*	4.01779	3.25791	4.51292	-0.698437	0.00010476	0.00404795
chr17	38735168	38735568	401	*	5.56555	5.2282	5.83877	-0.423664	0.000104764	0.00404795
chr15	75299194	75299594	401	*	5.865	5.55481	6.12015	-0.408058	0.000104765	0.00404795
chr2	18413755	18414155	401	*	7.50764	7.69191	7.29634	0.327515	0.000104818	0.00404929
chr2	106990268	106990668	401	*	6.8899	6.33726	7.2885	-0.589066	0.000104901	0.00405155
chr2	70396591	70396991	401	*	3.81856	4.27518	3.14667	0.68046	0.000104912	0.00405155
chr18	23860445	23860845	401	*	4.20681	3.78911	4.53033	-0.508407	0.000104946	0.00405218
chr9	126490239	126490639	401	*	3.91466	3.36674	4.31082	-0.605319	0.000105074	0.0040561
chr12	7269279	7269679	401	*	3.25224	2.58747	3.70558	-0.662551	0.000105091	0.0040561
chr2	196601410	196601810	401	*	8.98366	9.14934	8.79647	0.301031	0.000105102	0.0040561
chr1	42817147	42817547	401	*	8.56768	8.76008	8.34562	0.341195	0.000105156	0.00405747
chr11	45390413	45390813	401	*	5.08551	4.41634	5.54088	-0.663751	0.000105381	0.00406548
chr6	161229150	161229550	401	*	8.31004	8.43713	8.17067	0.230756	0.000105426	0.00406652
chr11	86440275	86440675	401	*	8.16329	8.4036	7.87479	0.401023	0.000105495	0.00406847
chr11	118530694	118531094	401	*	7.71422	7.86713	7.54317	0.28869	0.000105566	0.00407019
chr1	59505605	59506005	401	*	5.80376	6.14406	5.35757	0.515729	0.000105576	0.00407019
chr6	131807654	131808054	401	*	8.30029	8.47202	8.10532	0.309688	0.000105612	0.00407032
chr11	107018712	107019112	401	*	6.11497	6.35224	5.83085	0.395877	0.000105615	0.00407032
chr16	29316822	29317222	401	*	3.79417	2.75588	4.39167	-0.802433	0.000105739	0.00407437
chr5	168931667	168932067	401	*	8.49709	8.69207	8.27157	0.346442	0.000105813	0.00407654
chr20	47487167	47487567	401	*	3.07026	1.70811	3.75821	-0.814385	0.000105876	0.00407827
chr5	176361638	176362038	401	*	8.61865	8.73167	8.49601	0.220104	0.000105938	0.00407945
chr4	188941729	188942129	401	*	8.33338	8.50439	8.13935	0.307392	0.000105956	0.00407945
chr9	132745086	132745486	401	*	3.46349	2.84038	3.89723	-0.636129	0.000105961	0.00407945
chr6	21808010	21808410	401	*	7.58245	7.77822	7.35587	0.345211	0.000106264	0.00409041
chr1	59678831	59679231	401	*	7.08198	6.67121	7.40134	-0.483085	0.000106318	0.00409178
chr3	158644266	158644666	401	*	8.43153	8.57588	8.27111	0.269059	0.00010642	0.00409502
chr12	11634006	11634406	401	*	2.45455	1.17071	3.12294	-0.815742	0.000106525	0.00409837
chr22	30575208	30575608	401	*	7.23115	6.82016	7.55064	-0.481988	0.000106545	0.00409844
chr3	194486775	194487175	401	*	8.66102	8.8268	8.47369	0.302877	0.000106597	0.00409942
chr4	176274468	176274868	401	*	6.93642	7.23955	6.55217	0.46833	0.000106607	0.00409942
chrX	136496949	136497349	401	*	8.35197	8.60933	8.03851	0.417083	0.000106657	0.00410063
chr1	236686197	236686597	401	*	6.3282	6.60514	5.98516	0.436898	0.000106682	0.00410063
chr5	134948925	134949325	401	*	6.5696	6.79312	6.30499	0.379873	0.000106693	0.00410063
chr19	1672269	1672669	401	*	6.28021	5.89412	6.58449	-0.456159	0.000106727	0.00410123
chr13	29595630	29596030	401	*	9.09954	9.27647	8.89783	0.321151	0.000106749	0.00410139
chr8	93754645	93755045	401	*	8.61935	8.73883	8.48908	0.229576	0.000106826	0.00410281
chr3	194089506	194089906	401	*	8.73091	8.88388	8.55978	0.281805	0.000106867	0.00410281
chr4	102247025	102247425	401	*	4.47157	3.83517	4.91165	-0.646985	0.000106876	0.00410281
chr7	127654563	127654963	401	*	6.39574	6.6153	6.13666	0.374025	0.000106884	0.00410281
chr6	134398476	134398876	401	*	5.18384	4.69796	5.54666	-0.540237	0.000106888	0.00410281
chr19	2019581	2019981	401	*	5.45404	5.04657	5.7714	-0.466645	0.000106896	0.00410281
chr4	111360907	111361307	401	*	4.8531	4.27624	5.26407	-0.607314	0.00010694	0.0041038
chr3	130594768	130595168	401	*	4.81911	3.99628	5.33982	-0.743313	0.000107099	0.00410921
chr2	221478042	221478442	401	*	5.19749	5.64327	4.54898	0.643951	0.000107191	0.00411203
chr16	1870670	1871070	401	*	6.19455	5.65182	6.588	-0.572234	0.000107318	0.00411621
chr3	64685751	64686151	401	*	8.8601	9.01847	8.68218	0.293226	0.000107437	0.00412007
chr8	40490447	40490847	401	*	4.14238	3.56585	4.55318	-0.619192	0.000107507	0.00412207
chr5	136058335	136058735	401	*	8.90796	9.07293	8.72167	0.301324	0.000107568	0.00412351
chr17	56231881	56232281	401	*	3.46185	3.90194	2.82545	0.648646	0.000107582	0.00412351
chr5	1588292	1588692	401	*	4.61617	3.64141	5.19262	-0.789303	0.000107654	0.00412467
chr5	80052454	80052854	401	*	2.98947	2.00796	3.56822	-0.796866	0.000107668	0.00412467
chr10	124332486	124332886	401	*	5.84454	5.27403	6.25229	-0.598143	0.000107681	0.00412467
chr3	167380155	167380555	401	*	7.72438	7.8883	7.53942	0.289434	0.00010769	0.00412467
chr2	74564200	74564600	401	*	6.5803	6.08297	6.94943	-0.544725	0.000107721	0.00412467
chr17	34980533	34980933	401	*	8.79888	8.97143	8.60285	0.315812	0.000107722	0.00412467
chr2	176657371	176657771	401	*	5.65385	5.96723	5.25293	0.478491	0.000107859	0.00412919
chr5	109983142	109983542	401	*	4.03442	3.17301	4.57007	-0.751024	0.000107877	0.00412919
chr17	42364799	42365199	401	*	5.68067	5.23021	6.02344	-0.5028	0.000108001	0.00413256
chr12	114447192	114447592	401	*	4.75873	5.16944	4.18238	0.596887	0.000108015	0.00413256
chr6	44480050	44480450	401	*	3.53296	2.85668	3.99158	-0.677282	0.000108031	0.00413256
chr2	191304908	191305308	401	*	5.83045	6.21755	5.29979	0.572735	0.000108038	0.00413256
chr14	57831860	57832260	401	*	6.04427	6.44428	5.4889	0.587421	0.000108117	0.00413489
chr10	86155242	86155642	401	*	3.2601	3.78037	2.43841	0.727512	0.000108165	0.004136
chr20	1322833	1323233	401	*	7.28744	7.03345	7.50333	-0.374003	0.000108248	0.00413849
chr17	64420174	64420574	401	*	6.89906	6.69204	7.08007	-0.314982	0.000108337	0.00414119
chr14	99752701	99753101	401	*	6.64527	6.4284	6.83377	-0.331394	0.000108381	0.00414216
chr1	39462094	39462494	401	*	6.5724	6.85912	6.21419	0.451723	0.000108743	0.00415466
chr5	84249868	84250268	401	*	5.43373	4.94002	5.80088	-0.549937	0.000108745	0.00415466
chr16	86858277	86858677	401	*	4.36138	3.84866	4.73889	-0.569065	0.000108773	0.00415502
chr9	62838378	62838778	401	*	7.99183	8.18559	7.76795	0.346301	0.000108957	0.00416133
chr12	26953468	26953868	401	*	4.44917	3.90236	4.84474	-0.579742	0.000109035	0.00416361
chr17	7988667	7989067	401	*	6.24039	5.92195	6.5011	-0.404629	0.000109067	0.00416415
chr10	14553468	14553868	401	*	6.09072	5.79372	6.33689	-0.406786	0.000109207	0.00416875
chr6	19849658	19850058	401	*	4.46376	4.94361	3.73973	0.680322	0.000109225	0.00416875
chr8	102931429	102931829	401	*	5.25943	4.42813	5.78348	-0.743077	0.000109294	0.00417069
chr15	77251608	77252008	401	*	4.74774	4.30815	5.0842	-0.486387	0.000109314	0.00417074
chr10	74290703	74291103	401	*	5.57116	5.25021	5.83354	-0.428676	0.000109338	0.00417096
chr10	31515838	31516238	401	*	5.18072	4.77296	5.49827	-0.485238	0.000109375	0.00417165
chr9	134598670	134599070	401	*	5.84384	5.4161	6.17334	-0.488953	0.000109555	0.00417782
chr19	17075404	17075804	401	*	9.35593	9.51009	9.18331	0.287865	0.000109675	0.00418166
chr6	84748431	84748831	401	*	4.59874	5.13269	3.74177	0.750974	0.000109852	0.00418772
chr11	76551006	76551406	401	*	3.41556	2.67719	3.90159	-0.706671	0.000109902	0.00418834
chr18	76462321	76462721	401	*	6.34054	6.63643	5.96787	0.461088	0.000109906	0.00418834
chr17	66165528	66165928	401	*	4.31071	3.86594	4.65019	-0.516142	0.000109974	0.00419022
chr19	14518288	14518688	401	*	9.37105	9.53349	9.18797	0.300504	0.000110007	0.00419077
chr18	67400740	67401140	401	*	4.37072	3.91224	4.71809	-0.514363	0.00011007	0.00419203
chr22	42964929	42965329	401	*	4.3543	3.50154	4.88664	-0.748172	0.000110077	0.00419203
chr2	118808484	118808884	401	*	4.25612	3.76119	4.62395	-0.585116	0.000110156	0.00419318
chr10	3172630	3173030	401	*	9.58904	9.75818	9.3974	0.309583	0.000110168	0.00419318
chr13	107586202	107586602	401	*	5.43433	4.57113	5.97065	-0.756006	0.000110172	0.00419318
chr12	45350818	45351218	401	*	6.08287	6.43257	5.62032	0.521956	0.000110182	0.00419318
chr12	43806114	43806514	401	*	8.92534	9.0718	8.76232	0.276132	0.000110303	0.0041971
chr9	67375262	67375662	401	*	3.735	1.99727	4.50067	-0.756157	0.000110355	0.00419836
chr13	80037476	80037876	401	*	8.16401	8.2932	8.02211	0.23958	0.000110504	0.00420332
chr8	140597046	140597446	401	*	8.10349	8.27002	7.9152	0.303057	0.000110533	0.0042037
chr16	3939071	3939471	401	*	6.42469	6.13791	6.6638	-0.388357	0.000110576	0.00420401
chr13	95644545	95644945	401	*	8.54224	8.66685	8.40584	0.239886	0.000110578	0.00420401
chr11	132895315	132895715	401	*	5.0092	4.16441	5.53848	-0.739162	0.000110831	0.0042129
chr14	72926147	72926547	401	*	9.33206	9.48373	9.16256	0.283008	0.000110853	0.00421305
chr6	26223909	26224309	401	*	7.00114	6.51214	7.36569	-0.540656	0.000110886	0.00421326
chr2	10946946	10947346	401	*	6.77628	6.44999	7.04222	-0.427483	0.000110897	0.00421326
chr1	26145076	26145476	401	*	5.91352	5.59812	6.17218	-0.406498	0.000110961	0.00421502
chr4	11324749	11325149	401	*	3.04955	3.67312	1.92708	0.807618	0.000110994	0.00421553
chr13	30371837	30372237	401	*	5.31081	4.86188	5.65271	-0.502333	0.000111191	0.00422232
chr2	171409567	171409967	401	*	4.2162	4.64371	3.60595	0.620425	0.000111261	0.00422428
chr2	201780873	201781273	401	*	9.09606	9.23363	8.94397	0.26113	0.000111312	0.00422521
chr11	32892589	32892989	401	*	7.95306	8.09817	7.79172	0.269544	0.000111324	0.00422521
chr6	84460593	84460993	401	*	3.32526	2.52464	3.83713	-0.716208	0.000111449	0.00422926
chr12	130990069	130990469	401	*	4.29755	4.8438	3.40783	0.760643	0.000111575	0.00423332
chr1	55474146	55474546	401	*	5.98331	6.30153	5.57444	0.488184	0.000111803	0.00424125
chr1	26391467	26391867	401	*	6.16095	5.84659	6.41892	-0.403447	0.000111996	0.00424785
chr10	100009753	100010153	401	*	8.99356	9.11798	8.85739	0.241531	0.000112175	0.00425394
chr8	54022223	54022623	401	*	8.91735	9.04532	8.77692	0.242216	0.000112287	0.00425746
chr10	45741125	45741525	401	*	5.37584	5.68526	4.9814	0.478871	0.000112337	0.00425864
chr2	28573187	28573587	401	*	3.01051	3.53642	2.1744	0.743507	0.000112372	0.00425927
chr18	22551832	22552232	401	*	7.50531	7.21743	7.74519	-0.395676	0.000112421	0.0042604
chr15	25401507	25401907	401	*	3.965	3.46958	4.3331	-0.557037	0.000112474	0.00426168
chr7	48419568	48419968	401	*	3.12146	2.29166	3.64491	-0.752484	0.000112543	0.00426359
chr15	57761560	57761960	401	*	4.41063	4.89924	3.66621	0.702114	0.000112663	0.0042674
chr5	3612590	3612990	401	*	2.91912	3.55725	1.74671	0.802764	0.000112712	0.00426806
chr20	41340557	41340957	401	*	8.64756	8.84185	8.42297	0.343585	0.000112727	0.00426806
chr8	120172334	120172734	401	*	3.68027	2.87329	4.19469	-0.733676	0.000112737	0.00426806
chr2	230712599	230712999	401	*	9.01657	9.14439	8.87631	0.243169	0.000112765	0.00426839
chr19	49110553	49110953	401	*	6.27565	5.94782	6.54261	-0.414839	0.000112874	0.00427181
chr2	132347220	132347620	401	*	8.161	8.30134	8.00554	0.262398	0.000112901	0.00427211
chr13	50942879	50943279	401	*	2.7107	1.93079	3.21415	-0.735396	0.000112925	0.00427229
chr3	197135263	197135663	401	*	6.15223	5.77129	6.45331	-0.468499	0.000113082	0.00427752
chr4	176270647	176271047	401	*	8.7655	8.91284	8.60137	0.271825	0.000113166	0.00427999
chr21	32661907	32662307	401	*	4.52934	3.59829	5.09056	-0.772461	0.000113232	0.00428178
chr3	38834100	38834500	401	*	7.34264	7.54569	7.10626	0.351778	0.000113278	0.00428208
chr4	16659135	16659535	401	*	3.87584	4.44534	2.92125	0.773001	0.000113279	0.00428208
chrX	65667401	65667801	401	*	8.01146	8.16918	7.83435	0.295441	0.000113301	0.0042822
chr2	124797050	124797450	401	*	3.40605	2.5822	3.92716	-0.741756	0.000113323	0.00428233
chr10	120505876	120506276	401	*	3.81613	2.72119	4.4314	-0.803928	0.000113406	0.00428411
chr4	8035414	8035814	401	*	5.6055	4.93887	6.0597	-0.658914	0.000113408	0.00428411
chr11	114774631	114775031	401	*	5.05445	4.66865	5.35854	-0.46895	0.000113433	0.00428431
chr6	17169327	17169727	401	*	6.03497	5.43658	6.45667	-0.621086	0.000113452	0.00428434
chr14	66476977	66477377	401	*	4.0678	3.56647	4.43913	-0.555559	0.000113596	0.00428905
chr13	49587190	49587590	401	*	4.9367	4.4553	5.29703	-0.530021	0.000113653	0.00429045
chr2	39266340	39266740	401	*	4.46801	3.89003	4.87954	-0.603761	0.000113767	0.00429404
chr6	169724042	169724442	401	*	7.19636	7.37532	6.99203	0.314327	0.000113815	0.00429516
chr17	59769047	59769447	401	*	4.71598	4.05433	5.16788	-0.658309	0.000114091	0.00430422
chr1	93180345	93180745	401	*	9.79576	9.94905	9.62422	0.286187	0.000114107	0.00430422
chr17	61837195	61837595	401	*	5.25319	4.91457	5.52725	-0.426824	0.000114113	0.00430422
chr1	156323168	156323568	401	*	4.17925	3.43694	4.66696	-0.70018	0.000114158	0.00430521
chr6	44725052	44725452	401	*	4.45931	4.01343	4.79943	-0.51037	0.00011419	0.00430569
chr17	9522100	9522500	401	*	5.79564	5.47358	6.05877	-0.423592	0.000114223	0.0043062
chr5	140711121	140711521	401	*	9.13026	9.26129	8.98614	0.251515	0.000114316	0.00430899
chr6	3946796	3947196	401	*	5.19001	5.59501	4.62493	0.580893	0.000114382	0.00430965
chr8	105319305	105319705	401	*	8.02955	8.24621	7.7745	0.366432	0.000114406	0.00430965
chr1	41474534	41474934	401	*	5.58439	5.8783	5.21488	0.449259	0.000114409	0.00430965
chr1	99621380	99621780	401	*	6.66456	7.1148	6.00652	0.65193	0.00011441	0.00430965
chr18	8161398	8161798	401	*	3.52942	2.89485	3.96864	-0.628148	0.000114458	0.00431074
chr5	103676210	103676610	401	*	6.20665	6.57977	5.70205	0.551329	0.000114483	0.00431095
chr21	37970499	37970899	401	*	3.01548	2.14045	3.55625	-0.741837	0.000114531	0.00431205
chr19	719098	719498	401	*	5.72357	6.12515	5.16515	0.590806	0.00011478	0.00432024
chr6	163651921	163652321	401	*	6.55213	7.02214	5.85051	0.675444	0.000114787	0.00432024
chr12	8032499	8032899	401	*	8.66444	8.82816	8.47973	0.30305	0.000114889	0.00432335
chr5	68147691	68148091	401	*	3.19551	2.54736	3.64113	-0.691567	0.000114928	0.00432408
chr11	9314546	9314946	401	*	9.43517	9.58198	9.27171	0.27513	0.000115022	0.00432692
chr2	32489084	32489484	401	*	5.88867	5.48949	6.201	-0.487463	0.00011513	0.00433024
chr13	40449887	40450287	401	*	3.6124	3.04057	4.02082	-0.605838	0.000115194	0.00433154
chr4	33067150	33067550	401	*	3.8044	4.32309	2.98669	0.732908	0.000115203	0.00433154
chr6	84509012	84509412	401	*	4.87558	4.365	5.25194	-0.54396	0.000115232	0.0043319
chr10	31141982	31142382	401	*	5.291	4.77084	5.67252	-0.557321	0.000115301	0.0043338
chrX	119871575	119871975	401	*	7.96346	8.10826	7.80249	0.274671	0.000115395	0.00433658
chr3	128408638	128409038	401	*	3.23	2.48037	3.72081	-0.704094	0.000115431	0.00433717
chr9	76677561	76677961	401	*	6.27002	5.87476	6.57995	-0.468721	0.000115451	0.00433717
chr17	44636572	44636972	401	*	5.30022	4.8143	5.66307	-0.518974	0.000115468	0.00433717
chr8	100125914	100126314	401	*	4.17189	3.71902	4.51604	-0.516947	0.00011563	0.00434255
chr4	183398638	183399038	401	*	7.88206	8.0204	7.72903	0.252269	0.000115759	0.00434449
chr1	160343113	160343513	401	*	8.53361	8.65158	8.40513	0.222351	0.000115765	0.00434449
chr5	83895856	83896256	401	*	3.34571	2.09139	4.00637	-0.802784	0.000115774	0.00434449
chr1	196550853	196551253	401	*	4.08105	4.53076	3.42413	0.646729	0.000115778	0.00434449
chr3	114741088	114741488	401	*	5.90933	5.60546	6.16019	-0.400383	0.000115779	0.00434449
chr9	112050121	112050521	401	*	6.63939	6.38233	6.85749	-0.365837	0.000115809	0.00434489
chr2	205682224	205682624	401	*	8.74506	8.86909	8.60935	0.232766	0.000115846	0.00434558
chr13	98390136	98390536	401	*	5.02609	5.40685	4.50733	0.563194	0.000115979	0.0043491
chr22	17084729	17085129	401	*	8.8755	9.01646	8.71927	0.269293	0.00011599	0.0043491
chr6	169005172	169005572	401	*	3.84311	4.25439	3.26563	0.610056	0.000115998	0.0043491
chr14	24817773	24818173	401	*	5.28553	4.92952	5.57084	-0.454367	0.000116021	0.00434922
chr14	93115207	93115607	401	*	9.18933	9.37886	8.97107	0.336441	0.000116061	0.00434999
chr2	99851083	99851483	401	*	3.96302	3.32309	4.40478	-0.629039	0.000116102	0.00435083
chr3	178568125	178568525	401	*	3.93015	3.28898	4.37249	-0.645728	0.000116187	0.00435327
chr2	8719510	8719910	401	*	4.10674	4.5255	3.51429	0.602284	0.000116338	0.00435822
chr11	115333106	115333506	401	*	4.53335	4.12587	4.85073	-0.486846	0.000116387	0.00435931
chr1	17251735	17252135	401	*	5.66612	5.33402	5.9359	-0.413939	0.000116438	0.00436052
chr21	42518236	42518636	401	*	5.73101	5.22172	6.10666	-0.545845	0.000116462	0.00436069
chr20	38152606	38153006	401	*	7.52256	7.03543	7.88607	-0.534062	0.000116551	0.00436331
chr19	19110451	19110851	401	*	4.45204	4.01068	4.78954	-0.481841	0.0001166	0.00436355
chr8	40548431	40548831	401	*	3.66591	2.59184	4.27474	-0.792889	0.000116613	0.00436355
chrX	77895350	77895750	401	*	8.11658	8.25181	7.96735	0.255872	0.000116616	0.00436355
chr7	68807614	68808014	401	*	3.74941	4.25095	2.97414	0.725876	0.00011672	0.0043667
chr2	17610480	17610880	401	*	5.00533	4.46472	5.39767	-0.584062	0.0001168	0.00436898
chr6	112806437	112806837	401	*	4.56388	3.78812	5.06562	-0.721379	0.00011688	0.00437113
chr3	175297156	175297556	401	*	3.30306	3.78603	2.57181	0.683777	0.000116896	0.00437113
chr5	1783064	1783464	401	*	3.81134	3.24064	4.21919	-0.614172	0.000116981	0.00437302
chr3	197171728	197172128	401	*	4.30958	3.82211	4.67329	-0.534771	0.000116986	0.00437302
chr4	173878771	173879171	401	*	3.45989	2.70828	3.95155	-0.716274	0.000117103	0.00437667
chr2	174487090	174487490	401	*	8.90414	9.12154	8.64806	0.37073	0.000117133	0.00437707
chr3	195150264	195150664	401	*	4.17633	3.22718	4.74394	-0.77152	0.000117197	0.00437874
chr7	155962277	155962677	401	*	7.32348	6.80362	7.70483	-0.560273	0.000117302	0.00438187
chr14	89954623	89955023	401	*	9.159	9.27804	9.02925	0.230869	0.00011732	0.00438187
chr2	10239553	10239953	401	*	4.15548	3.58439	4.56353	-0.582429	0.000117365	0.00438283
chr5	65721997	65722397	401	*	9.04982	9.20797	8.87217	0.292644	0.000117419	0.00438412
chr4	121668252	121668652	401	*	9.04915	9.2285	8.84429	0.321742	0.000117541	0.00438795
chr1	92709789	92710189	401	*	4.23716	3.74393	4.60404	-0.547879	0.000117594	0.00438827
chr11	40274006	40274406	401	*	3.16594	2.33921	3.68819	-0.711669	0.0001176	0.00438827
chr20	9085078	9085478	401	*	2.94372	2.09851	3.47316	-0.730567	0.000117608	0.00438827
chr17	42248549	42248949	401	*	6.19609	5.71768	6.55475	-0.522749	0.000117662	0.00438955
chr9	111902338	111902738	401	*	5.47132	5.13867	5.74146	-0.419558	0.000117705	0.00439043
chr12	5796451	5796851	401	*	4.77579	4.09096	5.23828	-0.651654	0.000117814	0.00439365
chr17	54968476	54968876	401	*	8.49801	8.62079	8.36381	0.235176	0.000117831	0.00439365
chr5	132352974	132353374	401	*	3.68618	3.10864	4.09749	-0.623562	0.000117851	0.00439368
chr2	40716861	40717261	401	*	8.27487	8.47091	8.04793	0.342499	0.000117975	0.00439757
chr11	1832421	1832821	401	*	5.95873	5.62722	6.22811	-0.421586	0.000118001	0.00439774
chr20	17836240	17836640	401	*	8.38187	8.57136	8.16369	0.337529	0.000118018	0.00439774
chr6	131951126	131951526	401	*	9.06303	9.26861	8.82322	0.357966	0.00011804	0.00439781
chr10	16148489	16148889	401	*	2.47688	1.08465	3.17201	-0.784758	0.000118102	0.00439942
chr13	74301345	74301745	401	*	3.85563	3.1686	4.31911	-0.670116	0.000118149	0.00440041
chr8	2182682	2183082	401	*	4.01771	4.50842	3.26835	0.702654	0.000118193	0.00440131
chr6	52595172	52595572	401	*	8.75418	8.91544	8.57259	0.298586	0.000118224	0.00440131
chr14	61527725	61528125	401	*	6.58336	6.27402	6.83794	-0.409532	0.000118231	0.00440131
chr7	97939951	97940351	401	*	6.02166	6.4318	5.44644	0.597183	0.000118298	0.00440301
chr8	73483774	73484174	401	*	4.03115	3.38174	4.47737	-0.675235	0.000118316	0.00440301
chr1	61049882	61050282	401	*	7.8998	8.0232	7.76485	0.233826	0.000118381	0.0044047
chr14	95483170	95483570	401	*	8.53986	8.68666	8.37642	0.273416	0.000118415	0.00440523
chr7	149285043	149285443	401	*	8.83997	8.9836	8.68045	0.270155	0.00011846	0.00440618
chr16	566751	567151	401	*	5.94086	5.55582	6.24448	-0.453645	0.000118513	0.00440742
chr18	2655421	2655821	401	*	8.97763	9.14441	8.78902	0.306063	0.000118586	0.00440942
chrX	119410431	119410831	401	*	8.05339	8.25067	7.8248	0.345564	0.000118616	0.00440981
chr4	128559168	128559568	401	*	7.23903	7.52389	6.88373	0.443924	0.000118649	0.00441028
chr2	231243177	231243577	401	*	4.00005	3.45701	4.39365	-0.562646	0.0001189	0.00441828
chr5	77776137	77776537	401	*	9.15503	9.32333	8.96447	0.306067	0.000118921	0.00441828
chr6	89146038	89146438	401	*	7.61298	7.76809	7.43915	0.288851	0.000118923	0.00441828
chr5	116085114	116085514	401	*	7.80856	7.93676	7.66786	0.238337	0.000119184	0.00442726
chrX	76427508	76427908	401	*	7.27644	7.43662	7.09623	0.293876	0.000119235	0.00442772
chr15	87733020	87733420	401	*	5.67774	5.28601	5.9855	-0.473883	0.000119246	0.00442772
chr13	100521172	100521572	401	*	2.87284	3.46368	1.85507	0.781412	0.000119256	0.00442772
chr14	75184437	75184837	401	*	6.70919	6.44512	6.93232	-0.372981	0.000119382	0.00443125
chr1	224253720	224254120	401	*	3.8863	3.39452	4.25238	-0.513452	0.000119406	0.00443125
chr9	22124633	22125033	401	*	2.63293	1.76566	3.17079	-0.752799	0.00011941	0.00443125
chr5	150540895	150541295	401	*	5.93386	5.56097	6.22989	-0.464835	0.000119479	0.00443308
chrX	70434363	70434763	401	*	7.60862	7.78053	7.41342	0.31102	0.000119811	0.00444431
chr17	82358947	82359347	401	*	3.58619	2.96505	4.01898	-0.598258	0.000119821	0.00444431
chr3	88863219	88863619	401	*	3.55958	2.60375	4.12951	-0.770743	0.000120049	0.00445205
chr4	57378753	57379153	401	*	5.11089	4.57071	5.503	-0.567988	0.000120081	0.00445248
chr4	169059578	169059978	401	*	7.52084	7.73328	7.27162	0.364222	0.000120126	0.00445342
chr1	22639334	22639734	401	*	4.21667	3.75943	4.56334	-0.506381	0.000120157	0.0044535
chr1	150579462	150579862	401	*	9.26985	9.44792	9.06666	0.32216	0.000120167	0.0044535
chr8	406659	407059	401	*	8.37648	8.55495	8.17278	0.32301	0.000120197	0.00445385
chr5	140107553	140107953	401	*	9.14863	9.31956	8.95468	0.311348	0.000120307	0.00445672
chr12	5417525	5417925	401	*	6.41129	6.11454	6.65729	-0.400926	0.000120314	0.00445672
chr10	115766895	115767295	401	*	3.15558	3.725	2.20123	0.770398	0.000120398	0.00445909
chr1	41007318	41007718	401	*	5.53482	4.45088	6.14671	-0.792316	0.00012042	0.00445919
chr5	56951950	56952350	401	*	8.73427	8.88164	8.5701	0.277889	0.000120448	0.00445922
chr2	4673089	4673489	401	*	6.50636	5.83855	6.9611	-0.652805	0.000120461	0.00445922
chr15	72933980	72934380	401	*	5.012	4.43458	5.42325	-0.590914	0.0001206	0.00446364
chr12	52038489	52038889	401	*	6.50389	6.23471	6.73065	-0.373462	0.000120636	0.00446425
chr2	40284871	40285271	401	*	4.78183	5.11729	4.34395	0.516061	0.00012077	0.00446847
chr5	146446966	146447366	401	*	9.55104	9.67443	9.41611	0.237337	0.000120837	0.00447022
chr7	152366667	152367067	401	*	5.57495	5.92926	5.10428	0.511042	0.000120887	0.00447131
chr7	45092369	45092769	401	*	6.32729	6.63904	5.92906	0.477675	0.000120918	0.00447175
chr3	124381563	124381963	401	*	5.4227	4.92817	5.7903	-0.540291	0.000121124	0.00447862
chr15	70973987	70974387	401	*	4.46488	4.05505	4.78367	-0.466437	0.000121228	0.00448175
chr14	25150887	25151287	401	*	4.75005	4.35315	5.06099	-0.487409	0.000121283	0.00448304
chr17	7045782	7046182	401	*	6.00067	5.71456	6.23932	-0.389408	0.000121493	0.00449007
chr14	20489519	20489919	401	*	5.8817	6.28018	5.3293	0.588878	0.000121572	0.00449224
chr11	111871087	111871487	401	*	8.04164	8.16952	7.90131	0.239872	0.000121681	0.00449524
chr22	37533940	37534340	401	*	6.81486	6.42538	7.12124	-0.460615	0.000121693	0.00449524
chr16	24669461	24669861	401	*	8.90198	9.07173	8.70956	0.309072	0.000121747	0.00449648
chr8	143843955	143844355	401	*	6.41284	6.10816	6.66427	-0.393493	0.000121941	0.00450183
chr13	110874591	110874991	401	*	7.61957	7.80003	7.41327	0.318827	0.000121945	0.00450183
chr8	106238382	106238782	401	*	4.93482	4.58334	5.21723	-0.459239	0.000121952	0.00450183
chr6	82380955	82381355	401	*	2.64256	3.2383	1.60973	0.776028	0.000122045	0.00450453
chr2	63698792	63699192	401	*	8.64768	8.78694	8.49353	0.263288	0.000122124	0.00450631
chr2	175205516	175205916	401	*	4.14083	3.67833	4.49049	-0.551557	0.000122133	0.00450631
chr5	168734627	168735027	401	*	7.03617	7.24374	6.79364	0.356113	0.000122162	0.00450663
chr7	44588108	44588508	401	*	6.00636	5.69001	6.26567	-0.407884	0.000122204	0.00450746
chr13	25210847	25211247	401	*	3.37415	2.70484	3.82958	-0.664884	0.00012227	0.00450914
chr9	115296824	115297224	401	*	4.29474	3.69386	4.71767	-0.59513	0.000122294	0.0045093
chr21	35840152	35840552	401	*	5.10829	4.69096	5.43159	-0.470427	0.000122349	0.00451058
chr1	214957325	214957725	401	*	8.49698	8.65691	8.31709	0.295804	0.000122541	0.00451693
chr19	48842715	48843115	401	*	4.97644	4.59166	5.2799	-0.460025	0.000122954	0.00453141
chr22	40603213	40603613	401	*	6.10907	5.78353	6.3745	-0.418382	0.000123054	0.00453366
chrX	153794256	153794656	401	*	8.59767	8.75523	8.42077	0.292352	0.000123056	0.00453366
chr4	99207914	99208314	401	*	3.47473	2.72284	3.9665	-0.714477	0.000123092	0.00453425
chr5	42547151	42547551	401	*	6.42624	6.07781	6.70668	-0.441019	0.000123174	0.00453616
chr13	30806780	30807180	401	*	6.00227	5.75014	6.21681	-0.365398	0.000123191	0.00453616
chr11	21710856	21711256	401	*	2.86178	1.90984	3.43036	-0.764732	0.000123204	0.00453616
chr13	74062924	74063324	401	*	6.93998	7.11647	6.73887	0.315337	0.000123279	0.00453818
chr21	34998978	34999378	401	*	5.21377	4.75699	5.56017	-0.499554	0.000123355	0.00454025
chr7	17239732	17240132	401	*	4.60275	4.05539	4.99861	-0.557476	0.00012343	0.00454214
chr4	53929960	53930360	401	*	6.88343	6.65901	7.0776	-0.333635	0.000123447	0.00454214
chr19	43432860	43433260	401	*	5.45578	5.13158	5.72032	-0.4189	0.000123684	0.00454947
chr1	203353491	203353891	401	*	5.71548	5.08303	6.15369	-0.639749	0.000123687	0.00454947
chr2	17615775	17616175	401	*	7.7687	7.96802	7.53737	0.346117	0.000123719	0.0045495
chr3	157369965	157370365	401	*	4.65305	5.08732	4.02884	0.626636	0.000123728	0.0045495
chr18	54942272	54942672	401	*	3.11483	3.58067	2.42256	0.690737	0.000123849	0.00455321
chr13	39889393	39889793	401	*	5.31338	4.76859	5.7079	-0.568271	0.000123973	0.00455701
chr6	45543468	45543868	401	*	6.16189	5.69881	6.5119	-0.514219	0.000124002	0.00455717
chr2	26961664	26962064	401	*	6.39375	6.16007	6.59481	-0.335332	0.000124018	0.00455717
chrX	45808407	45808807	401	*	6.26495	6.02915	6.46756	-0.360984	0.000124119	0.00456015
chr3	134315481	134315881	401	*	8.44214	8.59699	8.26865	0.289933	0.000124201	0.00456242
chr3	105944673	105945073	401	*	6.61069	6.21793	6.91908	-0.467648	0.000124274	0.00456438
chr20	25145541	25145941	401	*	4.10635	3.62725	4.4654	-0.544424	0.000124332	0.00456503
chr17	62724677	62725077	401	*	3.29847	2.3546	3.86423	-0.7504	0.000124335	0.00456503
chr1	114061456	114061856	401	*	3.69084	2.95009	4.17789	-0.689255	0.000124353	0.00456503
chr12	89225710	89226110	401	*	8.74055	8.87987	8.58632	0.260172	0.000124415	0.00456607
chr5	60214907	60215307	401	*	3.41865	2.78131	3.85918	-0.650555	0.000124422	0.00456607
chr8	122616502	122616902	401	*	5.18528	4.78055	5.50099	-0.470299	0.000124458	0.00456665
chr1	3313087	3313487	401	*	9.58528	9.73555	9.41753	0.281217	0.000124484	0.00456684
chr9	121439700	121440100	401	*	5.59087	5.89288	5.20842	0.466413	0.000124579	0.00456958
chr1	19559620	19560020	401	*	6.21906	5.93541	6.456	-0.384328	0.000124653	0.00457156
chr10	46023283	46023683	401	*	9.02349	9.16987	8.86056	0.273495	0.000124699	0.00457218
chr10	29858491	29858891	401	*	6.6216	6.21633	6.93763	-0.475647	0.00012471	0.00457218
chr4	121071560	121071960	401	*	6.75787	6.98003	6.49517	0.37873	0.00012496	0.00458057
chr13	25574428	25574828	401	*	6.09961	5.80204	6.34617	-0.396782	0.000125039	0.00458273
chr1	235328177	235328577	401	*	9.29395	9.46364	9.1016	0.309608	0.000125059	0.00458273
chr5	56201074	56201474	401	*	6.30104	6.03707	6.52411	-0.365246	0.000125113	0.00458397
chr7	102748659	102749059	401	*	9.4885	9.63323	9.32761	0.27331	0.0001252	0.00458641
chrX	18714926	18715326	401	*	4.01064	4.52254	3.20995	0.710333	0.000125293	0.00458907
chr2	45946027	45946427	401	*	7.22181	6.92932	7.46488	-0.395069	0.000125363	0.00459087
chr17	78532940	78533340	401	*	6.35471	5.80053	6.75411	-0.577389	0.000125592	0.00459801
chr11	72143972	72144372	401	*	6.05122	5.75524	6.2967	-0.390624	0.000125599	0.00459801
chrX	72062907	72063307	401	*	5.18897	5.64268	4.5234	0.65401	0.000125696	0.00460081
chr4	137532325	137532725	401	*	8.01806	8.18643	7.82741	0.304467	0.000125727	0.00460084
chr1	67430275	67430675	401	*	9.41113	9.55821	9.24734	0.27686	0.000125737	0.00460084
chr5	155711098	155711498	401	*	3.61859	2.76551	4.15105	-0.743381	0.000125758	0.00460086
chr2	235591878	235592278	401	*	4.78333	4.27209	5.16005	-0.559436	0.000126046	0.00460852
chr17	80997394	80997794	401	*	3.67861	2.48892	4.32165	-0.790734	0.000126057	0.00460852
chr8	11769479	11769879	401	*	8.91188	9.04386	8.76659	0.25151	0.000126082	0.00460852
chr1	45491044	45491444	401	*	9.35202	9.48777	9.20215	0.257652	0.000126086	0.00460852
chr6	42532053	42532453	401	*	5.48355	5.24765	5.68625	-0.36357	0.000126089	0.00460852
chr5	172163931	172164331	401	*	5.18472	5.54109	4.71038	0.518766	0.000126091	0.00460852
chr1	36155805	36156205	401	*	9.13731	9.26902	8.99237	0.253943	0.000126229	0.00461232
chr1	224456924	224457324	401	*	7.49238	7.64755	7.31849	0.282534	0.000126236	0.00461232
chr19	8832501	8832901	401	*	9.57405	9.76715	9.35105	0.341575	0.000126304	0.00461408
chr10	92290915	92291315	401	*	9.52271	9.66149	9.36913	0.263487	0.000126351	0.00461503
chr10	69515602	69516002	401	*	6.06822	5.79763	6.29598	-0.378327	0.000126464	0.00461841
chr5	78537823	78538223	401	*	6.20037	5.9168	6.43725	-0.379933	0.000126503	0.0046191
chr3	58237513	58237913	401	*	8.46677	8.63035	8.28224	0.299705	0.00012667	0.00462445
chr3	149615848	149616248	401	*	5.16046	4.67252	5.52443	-0.538832	0.000126704	0.00462493
chr9	112884353	112884753	401	*	4.99607	4.41769	5.4078	-0.602655	0.000126758	0.00462553
chr8	1823631	1824031	401	*	9.28692	9.47628	9.06889	0.336935	0.000126762	0.00462553
chr7	149497567	149497967	401	*	9.03481	9.2076	8.83847	0.312941	0.000126952	0.00463175
chr5	171483771	171484171	401	*	8.26478	8.44714	8.056	0.326834	0.000127004	0.00463247
chr10	49161560	49161960	401	*	6.94204	6.68583	7.15953	-0.365587	0.000127013	0.00463247
chr9	125509451	125509851	401	*	5.21419	4.80923	5.53004	-0.462993	0.000127276	0.00464129
chr2	106962618	106963018	401	*	5.09545	4.51035	5.51056	-0.608233	0.000127311	0.00464182
chr11	47408071	47408471	401	*	9.9199	10.0886	9.72889	0.308634	0.000127368	0.00464316
chr10	71609158	71609558	401	*	5.04864	4.68612	5.33811	-0.436825	0.00012739	0.00464318
chr7	1192243	1192643	401	*	6.1547	5.86954	6.39269	-0.394329	0.000127495	0.00464628
chr9	118455282	118455682	401	*	5.30184	4.59447	5.7744	-0.673729	0.000127614	0.00464987
chr3	9649195	9649595	401	*	8.84617	8.96726	8.71398	0.232584	0.000127954	0.0046615
chr3	159994212	159994612	401	*	4.53495	3.93151	4.95914	-0.627983	0.000127993	0.00466193
chr10	6275249	6275649	401	*	9.14393	9.28342	8.98948	0.262822	0.000128008	0.00466193
chr2	133365165	133365565	401	*	3.7375	2.90926	4.26035	-0.719718	0.000128103	0.00466466
chr1	109984519	109984919	401	*	9.47985	9.63514	9.30579	0.288537	0.000128159	0.00466592
chr11	27246945	27247345	401	*	5.03354	5.47555	4.39308	0.633948	0.000128249	0.00466847
chr11	120229799	120230199	401	*	4.58251	4.20545	4.88116	-0.45134	0.000128301	0.00466961
chrX	154719363	154719763	401	*	5.70196	5.37612	5.96759	-0.429173	0.000128369	0.00467116
chr14	84825482	84825882	401	*	7.66021	7.86482	7.42171	0.354286	0.00012845	0.00467116
chr22	30080144	30080544	401	*	5.37998	4.93243	5.72106	-0.514936	0.000128456	0.00467116
chr5	30804715	30805115	401	*	3.14401	1.76349	3.83636	-0.778962	0.00012846	0.00467116
chr17	76601861	76602261	401	*	4.59335	3.92826	5.04684	-0.633666	0.000128478	0.00467116
chr6	26234748	26235148	401	*	6.73908	6.32222	7.06209	-0.485609	0.000128487	0.00467116
chr14	87489430	87489830	401	*	3.66345	2.81786	4.19304	-0.740703	0.000128494	0.00467116
chr18	2875479	2875879	401	*	8.10383	8.26586	7.92127	0.30278	0.00012851	0.00467116
chr9	132144998	132145398	401	*	5.86915	5.41032	6.21672	-0.508863	0.000128775	0.00468002
chr21	43370173	43370573	401	*	5.29785	4.61733	5.75839	-0.654582	0.000128843	0.00468176
chr17	14225123	14225523	401	*	2.75025	1.71205	3.34773	-0.775979	0.000128882	0.00468242
chr6	38165304	38165704	401	*	6.74745	7.04175	6.3773	0.452316	0.00012902	0.00468668
chr16	11196271	11196671	401	*	3.62656	2.93781	4.09083	-0.647664	0.000129133	0.00468988
chr1	110021267	110021667	401	*	4.19038	3.68217	4.56546	-0.55904	0.00012915	0.00468988
chr17	12667322	12667722	401	*	5.75094	5.46632	5.98856	-0.393893	0.000129205	0.00469113
chr11	87926592	87926992	401	*	5.95526	6.26482	5.5606	0.468414	0.00012926	0.00469236
chr17	39634389	39634789	401	*	5.91808	5.62495	6.1616	-0.379229	0.000129309	0.00469337
chr2	66581411	66581811	401	*	4.35655	3.75665	4.779	-0.619341	0.000129466	0.00469832
chr2	128305078	128305478	401	*	7.22275	7.53466	6.82426	0.475695	0.000129522	0.0046996
chr19	50723063	50723463	401	*	7.01307	6.64186	7.30805	-0.453248	0.000129622	0.00470246
chr11	131739096	131739496	401	*	4.0206	4.5059	3.28394	0.697186	0.000129654	0.00470288
chr3	151964698	151965098	401	*	4.96245	5.3252	4.4767	0.536183	0.000129701	0.00470364
chr7	82694030	82694430	401	*	2.72854	1.78787	3.29317	-0.745436	0.000129717	0.00470364
chr16	29700498	29700898	401	*	6.56033	6.32129	6.76533	-0.339832	0.000129759	0.00470439
chr12	96861680	96862080	401	*	4.65063	4.0747	5.06113	-0.588957	0.000129876	0.00470788
chr4	128512116	128512516	401	*	3.62583	4.12244	2.86244	0.698624	0.000129907	0.00470827
chr5	31021292	31021692	401	*	4.11604	3.26162	4.64901	-0.736607	0.00012993	0.00470833
chr4	184812589	184812989	401	*	3.89363	4.27266	3.37809	0.55925	0.000130013	0.00471059
chr12	107093689	107094089	401	*	8.98801	9.15134	8.8038	0.300275	0.000130043	0.00471092
chr15	100341905	100342305	401	*	8.85087	8.97024	8.72074	0.226068	0.000130068	0.00471106
chr4	102345361	102345761	401	*	8.2323	8.38935	8.05604	0.285699	0.000130181	0.0047144
chr3	24095861	24096261	401	*	2.94628	3.52505	1.9647	0.75289	0.000130387	0.00472111
chr3	134364118	134364518	401	*	9.02603	9.22521	8.79487	0.348859	0.000130453	0.00472271
chr5	78783746	78784146	401	*	5.00942	4.61221	5.32054	-0.47843	0.000130588	0.00472588
chr20	24795414	24795814	401	*	4.24657	3.4861	4.74196	-0.70051	0.000130597	0.00472588
chr10	124461640	124462040	401	*	8.85318	8.98478	8.70836	0.25143	0.000130603	0.00472588
chr13	80339053	80339453	401	*	8.0288	8.18775	7.85016	0.290682	0.000130697	0.00472853
chr4	129095955	129096355	401	*	7.32499	7.54896	7.05974	0.374243	0.000131081	0.00474166
chr3	126432365	126432765	401	*	5.95358	5.56316	6.26053	-0.467625	0.000131149	0.00474336
chr12	125773062	125773462	401	*	3.31569	2.60976	3.78761	-0.681786	0.00013145	0.00475346
chr4	40349796	40350196	401	*	5.50363	5.03394	5.85738	-0.519951	0.000131574	0.00475719
chr11	35944010	35944410	401	*	8.53286	8.72128	8.31609	0.335871	0.000131669	0.00475986
chr12	106357550	106357950	401	*	8.64643	8.79035	8.48656	0.269768	0.000131752	0.0047621
chr12	62643493	62643893	401	*	4.85154	5.25878	4.28205	0.602994	0.000131801	0.00476259
chr10	18505748	18506148	401	*	3.47211	2.77821	3.93868	-0.650728	0.000131808	0.00476259
chr3	139343814	139344214	401	*	8.12972	8.25218	7.99589	0.229325	0.000131846	0.00476318
chr15	66639262	66639662	401	*	3.38317	2.619	3.8801	-0.70486	0.000131895	0.00476318
chr2	54945763	54946163	401	*	8.34422	8.58389	8.05663	0.395721	0.000131902	0.00476318
chr17	31373146	31373546	401	*	5.42863	5.04686	5.73023	-0.451444	0.000131909	0.00476318
chr1	47992615	47993015	401	*	7.27627	7.63183	6.80337	0.523198	0.000132044	0.0047673
chr1	1908921	1909321	401	*	9.10003	9.2503	8.93228	0.281287	0.000132097	0.00476836
chr13	42553662	42554062	401	*	6.77815	6.48925	7.01874	-0.398631	0.000132116	0.00476836
chr3	69242890	69243290	401	*	5.46747	4.90611	5.87055	-0.579475	0.000132143	0.00476857
chr5	111224093	111224493	401	*	7.79837	7.98046	7.58992	0.319725	0.000132188	0.00476944
chr2	99804954	99805354	401	*	4.15905	3.57749	4.57238	-0.604457	0.000132251	0.00477031
chr21	36422193	36422593	401	*	6.05454	5.62665	6.38413	-0.481212	0.000132255	0.00477031
chr3	158570961	158571361	401	*	8.61011	8.74274	8.46404	0.252167	0.000132527	0.00477892
chr10	99430599	99430999	401	*	9.34917	9.48761	9.19602	0.261972	0.000132536	0.00477892
chr1	45881563	45881963	401	*	6.43456	6.21387	6.62594	-0.333554	0.00013269	0.0047837
chr8	133320578	133320978	401	*	9.0631	9.25717	8.83881	0.341956	0.000132725	0.00478419
chr8	143026287	143026687	401	*	7.79402	8.14634	7.32684	0.518325	0.000132759	0.00478466
chr11	6498132	6498532	401	*	8.27007	8.45452	8.05854	0.329245	0.000132869	0.00478762
chr9	118529203	118529603	401	*	5.71151	5.28797	6.03852	-0.481306	0.000132884	0.00478762
chr16	75566138	75566538	401	*	7.99757	8.1442	7.83434	0.267104	0.000132979	0.0047903
chr8	9555642	9556042	401	*	9.2374	9.36736	9.09456	0.247971	0.000133404	0.00480485
chr15	100818974	100819374	401	*	4.36572	4.70112	3.92795	0.491317	0.000133466	0.00480629
chr9	65684654	65685054	401	*	5.05052	5.39176	4.60271	0.502198	0.000133493	0.00480648
chr1	23188871	23189271	401	*	6.08558	5.6826	6.40022	-0.467421	0.000133533	0.00480715
chr21	36336989	36337389	401	*	7.02742	6.75625	7.25559	-0.37653	0.000133586	0.00480787
chr7	17261210	17261610	401	*	3.93991	3.28296	4.38963	-0.624783	0.000133595	0.00480787
chr5	38549867	38550267	401	*	4.95589	4.44778	5.33091	-0.553571	0.000133689	0.00480943
chr1	168644070	168644470	401	*	2.68046	1.87851	3.19287	-0.715812	0.0001337	0.00480943
chr13	77326960	77327360	401	*	8.5233	8.66796	8.36251	0.271615	0.000133704	0.00480943
chr17	6232428	6232828	401	*	4.94941	4.28359	5.40323	-0.640787	0.000133724	0.00480943
chr7	143384078	143384478	401	*	7.41938	7.62975	7.173	0.36419	0.000133785	0.00481087
chr4	2388542	2388942	401	*	4.36151	4.70918	3.90252	0.503901	0.00013382	0.00481134
chr20	35129520	35129920	401	*	5.59445	5.20739	5.89932	-0.451714	0.000133845	0.00481147
chr1	154375025	154375425	401	*	3.03206	2.31219	3.5101	-0.663791	0.000133941	0.00481416
chr12	131894400	131894800	401	*	8.54003	8.72321	8.33016	0.324831	0.000133972	0.00481452
chr11	86069057	86069457	401	*	9.71955	9.90251	9.50997	0.327346	0.000134031	0.00481585
chr4	88623139	88623539	401	*	7.98677	8.19102	7.74876	0.3529	0.000134184	0.00482017
chr7	43674520	43674920	401	*	6.89211	6.65233	7.09765	-0.352017	0.000134196	0.00482017
chr11	94152252	94152652	401	*	8.12895	8.26696	7.97634	0.258414	0.000134215	0.00482017
chr20	7237274	7237674	401	*	5.58065	5.22189	5.86773	-0.447286	0.000134467	0.00482844
chr15	25469351	25469751	401	*	5.62465	5.97167	5.16679	0.505956	0.00013459	0.00483207
chr20	50003221	50003621	401	*	6.26977	5.74746	6.65243	-0.54897	0.000134655	0.00483292
chr10	113381896	113382296	401	*	4.75422	5.12363	4.2564	0.53998	0.000134656	0.00483292
chr12	117010650	117011050	401	*	5.50857	5.83228	5.09056	0.475139	0.000134791	0.00483633
chr1	117121636	117122036	401	*	9.57195	9.72726	9.39788	0.288391	0.000134794	0.00483633
chr1	182520731	182521131	401	*	5.79581	5.49284	6.04606	-0.417293	0.00013489	0.00483898
chr14	36805040	36805440	401	*	3.9891	4.47858	3.24261	0.679332	0.000134996	0.00484203
chr9	112867646	112868046	401	*	7.34241	7.5576	7.0894	0.369022	0.0001352	0.00484804
chr5	150781652	150782052	401	*	8.98735	9.1607	8.79028	0.314426	0.000135207	0.00484804
chr1	156388408	156388808	401	*	4.43308	3.88321	4.83024	-0.548984	0.000135329	0.00485166
chr2	176552468	176552868	401	*	7.87153	8.01619	7.71074	0.263372	0.000135528	0.00485802
chr11	93847612	93848012	401	*	4.69591	4.09628	5.11822	-0.591513	0.000135698	0.00486333
chr2	160783341	160783741	401	*	3.25163	3.73755	2.51352	0.704905	0.00013575	0.004864
chr14	71242396	71242796	401	*	6.28235	5.814	6.63534	-0.513484	0.00013576	0.004864
chr2	152962504	152962904	401	*	3.34721	4.01664	2.05933	0.778307	0.000136039	0.00487251
chr11	68872629	68873029	401	*	4.94298	4.42606	5.32275	-0.558673	0.000136041	0.00487251
chr8	102863014	102863414	401	*	9.34485	9.48192	9.19338	0.258481	0.000136108	0.00487416
chr5	33781266	33781666	401	*	6.16358	5.73386	6.49425	-0.488075	0.000136256	0.00487866
chr15	70825125	70825525	401	*	5.25701	4.91989	5.53008	-0.40836	0.000136519	0.00488729
chr19	47159012	47159412	401	*	6.65621	6.33145	6.92113	-0.414592	0.000136577	0.00488859
chr12	65904019	65904419	401	*	5.3945	4.9804	5.71587	-0.484341	0.000136767	0.00489356
chr17	37527268	37527668	401	*	5.06511	4.70849	5.35082	-0.455071	0.000136778	0.00489356
chr2	227413316	227413716	401	*	4.84814	5.18692	4.40458	0.500165	0.000136781	0.00489356
chr8	120033666	120034066	401	*	6.45193	6.77155	6.04071	0.479768	0.00013682	0.00489417
chr3	158801810	158802210	401	*	8.96115	9.12448	8.77694	0.299929	0.000136911	0.00489666
chr5	53017019	53017419	401	*	3.67838	3.10506	4.08756	-0.589602	0.000137041	0.00490035
chr10	113991062	113991462	401	*	2.78678	2.01463	3.28703	-0.716412	0.000137057	0.00490035
chr1	8061224	8061624	401	*	7.41675	7.23224	7.58031	-0.293376	0.000137212	0.00490509
chr1	12075650	12076050	401	*	6.19043	5.54699	6.63384	-0.629445	0.000137274	0.00490654
chr22	29825629	29826029	401	*	3.40176	2.52498	3.9432	-0.754666	0.00013733	0.00490776
chr5	60577181	60577581	401	*	2.94665	2.10787	3.4736	-0.729135	0.000137389	0.00490907
chr2	95345497	95345897	401	*	8.54768	8.69472	8.38395	0.276149	0.00013743	0.00490977
chr4	13892082	13892482	401	*	8.44732	8.60877	8.2655	0.29645	0.00013763	0.00491614
chr13	89900367	89900767	401	*	3.85618	4.4221	2.91183	0.752367	0.000137867	0.00492383
chr3	106327233	106327633	401	*	5.22539	4.84995	5.52302	-0.456387	0.000137908	0.00492451
chrX	103629502	103629902	401	*	7.3462	7.50132	7.17237	0.275342	0.00013798	0.0049255
chrX	133523155	133523555	401	*	5.84643	6.25988	5.26466	0.594627	0.000138001	0.0049255
chr8	119645041	119645441	401	*	4.28775	3.82425	4.638	-0.50801	0.000138002	0.0049255
chr12	121170818	121171218	401	*	3.54496	2.88508	3.99605	-0.644048	0.000138059	0.00492676
chr13	19713624	19714024	401	*	4.99382	4.39947	5.41353	-0.591659	0.000138323	0.0049354
chr7	76760772	76761172	401	*	3.67483	2.86682	4.18966	-0.690163	0.000138385	0.00493682
chr1	12121629	12122029	401	*	3.32308	2.54337	3.82644	-0.721011	0.000138525	0.00494105
chr9	66782891	66783291	401	*	3.95976	2.8151	4.58989	-0.776045	0.000138653	0.00494484
chr8	92103224	92103624	401	*	8.93001	9.09066	8.74921	0.29431	0.000138815	0.00494909
chr18	10068254	10068654	401	*	2.56102	1.71894	3.08926	-0.725705	0.000138816	0.00494909
chr1	40040411	40040811	401	*	9.67582	9.85374	9.47284	0.320339	0.00013905	0.00495658
chr5	171647265	171647665	401	*	5.9149	5.56575	6.1958	-0.444343	0.000139071	0.00495658
chr1	41418834	41419234	401	*	8.43021	8.584	8.25804	0.286731	0.000139188	0.00495998
chr9	75148538	75148938	401	*	7.52113	7.22555	7.76632	-0.398809	0.000139273	0.00496224
chrX	132023027	132023427	401	*	8.04752	8.21339	7.86008	0.301052	0.000139313	0.00496287
chr15	41881787	41882187	401	*	5.11761	4.75176	5.4092	-0.433618	0.000139406	0.00496443
chr7	29376016	29376416	401	*	4.11726	4.58017	3.43149	0.658312	0.000139422	0.00496443
chr3	122383953	122384353	401	*	8.91477	9.06753	8.74391	0.282176	0.000139423	0.00496443
chr6	26285385	26285785	401	*	8.59053	8.73394	8.43128	0.265697	0.000139544	0.00496654
chr5	89289591	89289991	401	*	4.67609	4.05065	5.11095	-0.628278	0.000139547	0.00496654
chr22	38554310	38554710	401	*	6.41369	5.99504	6.73778	-0.481559	0.000139548	0.00496654
chr9	5628768	5629168	401	*	9.5161	9.68707	9.32212	0.310948	0.000139641	0.00496906
chr2	30274685	30275085	401	*	8.14912	8.27119	8.01575	0.23384	0.000139937	0.00497639
chr7	42843189	42843589	401	*	5.90285	5.60936	6.14661	-0.402485	0.000139946	0.00497639
chr15	40982825	40983225	401	*	7.02984	6.51201	7.4101	-0.548119	0.000139954	0.00497639
chr12	111277604	111278004	401	*	3.17635	2.39645	3.6798	-0.693682	0.000139957	0.00497639
chr5	39639609	39640009	401	*	4.75014	4.16211	5.1667	-0.601102	0.000139958	0.00497639
chr20	3053856	3054256	401	*	6.00289	5.75881	6.21159	-0.353511	0.000139984	0.00497654
chr1	232524048	232524448	401	*	5.12014	4.70726	5.44077	-0.486917	0.00014007	0.00497881
chr10	47164140	47164540	401	*	4.83511	4.32565	5.21087	-0.542983	0.000140451	0.00499154
chr20	24027228	24027628	401	*	4.55179	3.86983	5.01299	-0.655265	0.00014048	0.00499179
chr2	182866729	182867129	401	*	7.14553	7.34309	6.91657	0.341778	0.000140513	0.00499217
chr3	125231796	125232196	401	*	5.82427	5.44921	6.12168	-0.446115	0.000140647	0.00499617
chr3	11719413	11719813	401	*	8.39875	8.53616	8.24686	0.261708	0.00014069	0.0049969
chr14	93184831	93185231	401	*	8.93498	9.10907	8.73696	0.315378	0.00014104	0.00500823
chr5	16773994	16774394	401	*	5.14643	4.68472	5.49565	-0.524007	0.000141072	0.00500823
chr5	150700863	150701263	401	*	8.5256	8.6425	8.39839	0.224773	0.000141076	0.00500823
chr6	34360345	34360745	401	*	6.27096	5.90356	6.56354	-0.447537	0.000141111	0.00500867
chr2	237731635	237732035	401	*	6.54643	6.27019	6.77817	-0.384003	0.000141252	0.00501237
chr11	134118037	134118437	401	*	6.69318	7.02894	6.25479	0.493595	0.000141259	0.00501237
chr17	15831147	15831547	401	*	5.87958	5.50207	6.17852	-0.457257	0.000141434	0.00501776
chr2	198883597	198883997	401	*	4.26642	3.68975	4.67729	-0.610988	0.000141608	0.00502316
chr4	7402952	7403352	401	*	2.93625	2.10457	3.46044	-0.716531	0.000141632	0.0050232
chr2	227717892	227718292	401	*	7.70224	7.91927	7.44668	0.363337	0.000141769	0.0050273
chr5	112707267	112707667	401	*	8.84652	8.98543	8.69281	0.260652	0.000142175	0.00504021
chr2	6856978	6857378	401	*	3.28321	2.31319	3.85804	-0.755743	0.000142178	0.00504021
chr7	30134693	30135093	401	*	9.01988	9.18539	8.83288	0.302607	0.000142284	0.00504255
chr7	155951464	155951864	401	*	7.72394	7.14664	8.13513	-0.590491	0.000142289	0.00504255
chr15	66961389	66961789	401	*	4.62261	4.16025	4.97221	-0.50273	0.000142675	0.00505542
chr17	46253835	46254235	401	*	4.98369	4.38973	5.4032	-0.585663	0.000142702	0.0050556
chr12	59597367	59597767	401	*	8.70722	8.89111	8.49643	0.32499	0.000142806	0.00505846
chr14	61025371	61025771	401	*	5.68757	5.41886	5.914	-0.390046	0.000142841	0.00505891
chr4	3283939	3284339	401	*	4.65161	3.9977	5.09993	-0.626351	0.000143119	0.00506798
chr8	141128182	141128582	401	*	9.19286	9.35844	9.00578	0.302179	0.00014328	0.00507288
chr2	37156828	37157228	401	*	8.44092	8.59231	8.27175	0.278481	0.000143313	0.00507307
chrX	110160653	110161053	401	*	7.62363	7.80013	7.42248	0.316307	0.000143346	0.00507307
chr6	15248556	15248956	401	*	8.77036	8.96908	8.53984	0.346875	0.000143353	0.00507307
chr1	231337728	231338128	401	*	8.87991	9.02251	8.72166	0.269043	0.000143415	0.00507445
chr13	99498521	99498921	401	*	8.32331	8.47234	8.1571	0.276105	0.000143463	0.00507469
chr20	35584647	35585047	401	*	4.3256	3.76678	4.72739	-0.554017	0.000143511	0.00507469
chr10	15860311	15860711	401	*	7.99153	8.11064	7.86169	0.22488	0.000143514	0.00507469
chr15	64552437	64552837	401	*	3.52341	2.74237	4.02732	-0.693588	0.000143517	0.00507469
chr19	17855548	17855948	401	*	6.47967	6.21079	6.70622	-0.365323	0.000143534	0.00507469
chr3	61251316	61251716	401	*	8.73237	8.84811	8.60653	0.219508	0.000143568	0.00507509
chr2	176461319	176461719	401	*	4.7549	5.17434	4.16109	0.598721	0.000143702	0.00507829
chr7	74435029	74435429	401	*	3.95941	3.4643	4.32734	-0.532961	0.000143724	0.00507829
chr5	115671942	115672342	401	*	4.44549	3.91464	4.8327	-0.576417	0.000143726	0.00507829
chr16	86044193	86044593	401	*	4.3137	3.79719	4.69325	-0.548401	0.000143766	0.0050789
chr1	229138014	229138414	401	*	4.13779	4.60128	3.45074	0.641476	0.000143829	0.00508033
chr8	15540198	15540598	401	*	7.69911	7.91606	7.44366	0.36827	0.00014422	0.00509307
chr14	77760994	77761394	401	*	8.75729	8.89707	8.6025	0.265122	0.000144235	0.00509307
chr17	62870226	62870626	401	*	5.1336	4.58501	5.5301	-0.570028	0.000144292	0.00509429
chr1	12229818	12230218	401	*	8.47601	8.59864	8.34197	0.232554	0.00014439	0.00509694
chr10	70958420	70958820	401	*	4.90598	4.22002	5.36898	-0.643839	0.00014445	0.00509828
chr17	65278316	65278716	401	*	5.16177	4.67366	5.52584	-0.521368	0.000144488	0.00509879
chr1	233730915	233731315	401	*	5.48382	4.8674	5.91434	-0.624626	0.00014453	0.0050995
chr2	98385025	98385425	401	*	6.31508	6.08979	6.5099	-0.343661	0.000144641	0.0051026
chr12	113315232	113315632	401	*	4.87542	5.32896	4.21022	0.638593	0.000144742	0.0051047
chr19	40465746	40466146	401	*	9.65537	9.82196	9.467	0.303793	0.000144746	0.0051047
chr5	180291917	180292317	401	*	8.88604	9.05452	8.69525	0.307708	0.000144822	0.0051066
chr12	95217450	95217850	401	*	9.90047	10.0431	9.74217	0.268815	0.000144973	0.00511068
chr9	112348332	112348732	401	*	5.68741	5.36265	5.95233	-0.410399	0.000144984	0.00511068
chr2	36587046	36587446	401	*	5.13693	5.56908	4.51713	0.614832	0.000145092	0.00511372
chr5	168006473	168006873	401	*	3.575	4.06458	2.82828	0.682104	0.000145624	0.00513167
chr15	92148936	92149336	401	*	5.37179	4.86033	5.74863	-0.548587	0.000145783	0.00513647
chr2	102227666	102228066	401	*	9.39701	9.53243	9.24756	0.256742	0.000145845	0.0051377
chr3	194586987	194587387	401	*	8.30028	8.02059	8.53444	-0.388371	0.000145864	0.0051377
chr7	149239398	149239798	401	*	8.26669	8.40911	8.10866	0.265706	0.000146012	0.00514211
chr6	1144428	1144828	401	*	5.13467	4.7131	5.46051	-0.501617	0.000146246	0.00514914
chr4	39616583	39616983	401	*	5.37531	4.97066	5.69097	-0.480012	0.000146258	0.00514914
chr16	86477343	86477743	401	*	5.79064	5.2938	6.15952	-0.542613	0.000146431	0.00515443
chr21	43609623	43610023	401	*	3.73498	3.02349	4.20935	-0.624845	0.000146468	0.00515494
chr8	122872606	122873006	401	*	4.80949	5.17058	4.32672	0.53819	0.000146553	0.00515712
chr3	196712134	196712534	401	*	9.13475	9.29377	8.956	0.294033	0.000146601	0.00515798
chr2	26745720	26746120	401	*	6.02255	5.72685	6.26783	-0.385581	0.000146623	0.00515798
chr1	199223901	199224301	401	*	2.90158	2.06046	3.42944	-0.712168	0.000146765	0.00516199
chr1	87121834	87122234	401	*	3.77591	4.23023	3.10904	0.641486	0.000146783	0.00516199
chr8	10287767	10288167	401	*	4.02252	4.49941	3.30529	0.661367	0.000146851	0.00516359
chr13	51202660	51203060	401	*	4.58806	4.00659	5.00134	-0.584739	0.000146905	0.00516412
chr14	72527032	72527432	401	*	4.77642	5.09716	4.36336	0.488819	0.000146912	0.00516412
chr15	100960521	100960921	401	*	4.59496	4.99063	4.04799	0.56057	0.000146954	0.00516417
chr22	37044100	37044500	401	*	4.75643	4.24582	5.1328	-0.526427	0.00014696	0.00516417
chr12	48965452	48965852	401	*	4.87904	4.5475	5.14845	-0.425512	0.000147061	0.00516691
chr2	25899409	25899809	401	*	3.53023	2.72392	4.04439	-0.715563	0.0001471	0.00516747
chr5	612114	612514	401	*	8.651	8.82537	8.45262	0.315816	0.000147408	0.00517751
chr9	77495818	77496218	401	*	7.12609	7.37819	6.82042	0.407362	0.000147443	0.00517791
chr6	135209832	135210232	401	*	2.66569	1.28159	3.3589	-0.755184	0.000147507	0.00517937
chr10	16192380	16192780	401	*	4.79788	3.81097	5.37846	-0.755023	0.000147597	0.00518083
chr6	150068938	150069338	401	*	9.30068	9.44042	9.14593	0.262074	0.000147638	0.00518083
chr11	43358689	43359089	401	*	8.83159	8.95733	8.69384	0.241853	0.00014764	0.00518083
chr9	1058804	1059204	401	*	3.15912	3.75805	2.11639	0.757484	0.000147641	0.00518083
chr17	8846688	8847088	401	*	5.10846	4.61227	5.47697	-0.513498	0.000147863	0.00518782
chr18	4433727	4434127	401	*	6.28847	5.7387	6.68559	-0.569159	0.000148057	0.00519382
chr12	25840751	25841151	401	*	7.46722	7.12907	7.74097	-0.431451	0.000148089	0.00519411
chr5	73280942	73281342	401	*	6.01429	5.55992	6.35932	-0.513951	0.000148141	0.00519441
chr2	64692434	64692834	401	*	4.71992	3.96705	5.21211	-0.671195	0.000148143	0.00519441
chr19	33055776	33056176	401	*	4.33225	3.49786	4.8575	-0.708722	0.000148172	0.0051946
chr21	14027150	14027550	401	*	8.45937	8.59477	8.30992	0.25332	0.000148213	0.00519523
chr8	98033240	98033640	401	*	3.54848	2.73129	4.06697	-0.703073	0.000148255	0.00519588
chr1	177424832	177425232	401	*	5.12367	5.70394	4.13767	0.75304	0.000148284	0.00519611
chr3	21705763	21706163	401	*	8.36506	8.53278	8.17524	0.301143	0.000148389	0.00519852
chr2	15561094	15561494	401	*	7.72147	7.87432	7.55048	0.278826	0.000148399	0.00519852
chr10	43420381	43420781	401	*	8.83699	8.98099	8.67701	0.272098	0.00014843	0.0051988
chr12	52884792	52885192	401	*	5.9888	5.72422	6.21229	-0.35815	0.000148537	0.00520101
chr5	61328180	61328580	401	*	8.51994	8.6559	8.36982	0.254519	0.00014854	0.00520101
chr7	41688219	41688619	401	*	4.51009	4.02865	4.87045	-0.529764	0.000148644	0.00520385
chr17	81601481	81601881	401	*	6.33581	6.05256	6.57248	-0.378462	0.000148791	0.00520819
chr22	36395858	36396258	401	*	4.12155	3.33418	4.62805	-0.687631	0.000148924	0.00521203
chr14	94532448	94532848	401	*	5.55986	5.01283	5.95556	-0.581504	0.000149091	0.00521706
chr8	30727728	30728128	401	*	9.30946	9.45243	9.15075	0.268329	0.00014919	0.00521973
chr1	11134324	11134724	401	*	5.37141	5.71187	4.92494	0.50632	0.000149236	0.00522052
chr10	88804995	88805395	401	*	4.94724	4.6048	5.22379	-0.455114	0.00014939	0.0052247
chr1	211326585	211326985	401	*	7.64042	7.79763	7.46396	0.284947	0.000149426	0.0052247
chr7	68021038	68021438	401	*	4.01888	4.55586	3.15393	0.730335	0.000149452	0.0052247
chr6	19714329	19714729	401	*	4.38973	4.78241	3.84846	0.566963	0.000149464	0.0052247
chr5	136750442	136750842	401	*	3.18281	2.34761	3.70838	-0.697652	0.000149472	0.0052247
chr4	161554559	161554959	401	*	3.16381	1.68877	3.87775	-0.739427	0.000149624	0.0052286
chr4	57233410	57233810	401	*	4.52286	4.03269	4.88805	-0.537826	0.00014963	0.0052286
chr17	61997675	61998075	401	*	7.22787	7.03123	7.4009	-0.320026	0.000149678	0.00522947
chr15	39358548	39358948	401	*	5.95074	5.5218	6.28095	-0.480026	0.000149719	0.00523011
chr6	87333882	87334282	401	*	4.415	4.81605	3.85762	0.577504	0.000149748	0.00523012
chr7	152436598	152436998	401	*	8.57501	8.7916	8.32006	0.367966	0.000149766	0.00523012
chr22	40155981	40156381	401	*	4.04484	3.48675	4.44625	-0.565464	0.000149816	0.00523105
chr9	95783299	95783699	401	*	6.5379	6.20361	6.80913	-0.427502	0.000149902	0.00523326
chr15	50176899	50177299	401	*	3.93843	3.31312	4.37323	-0.613481	0.00014998	0.00523517
chr12	78802556	78802956	401	*	5.27794	4.60333	5.7358	-0.64196	0.000150038	0.00523637
chr1	63593527	63593927	401	*	8.74672	8.8875	8.59069	0.262804	0.000150082	0.00523667
chr9	113842087	113842487	401	*	4.52597	3.9739	4.92428	-0.588829	0.000150093	0.00523667
chr10	4546540	4546940	401	*	5.6831	5.2885	5.99263	-0.457071	0.00015022	0.00523998
chr17	27880005	27880405	401	*	6.17982	5.87991	6.42799	-0.394655	0.000150234	0.00523998
chr17	35028487	35028887	401	*	3.94214	3.43177	4.31839	-0.545636	0.000150409	0.00524526
chr1	112819056	112819456	401	*	4.47114	3.92919	4.86419	-0.554302	0.000150438	0.00524547
chr7	46352346	46352746	401	*	5.16784	4.79988	5.46077	-0.435798	0.000150672	0.00525178
chr3	30606377	30606777	401	*	9.1394	9.28893	8.97255	0.276824	0.000150708	0.00525178
chr9	109683487	109683887	401	*	6.52504	6.05717	6.87776	-0.511095	0.000150709	0.00525178
chr10	90642101	90642501	401	*	3.36496	2.35178	3.95429	-0.759374	0.000150717	0.00525178
chr10	104232207	104232607	401	*	8.96871	9.07924	8.84901	0.21539	0.000150736	0.00525178
chr2	183284634	183285034	401	*	8.14742	8.37643	7.87507	0.382828	0.000150781	0.00525254
chr16	88166280	88166680	401	*	4.70341	4.18396	5.08454	-0.545543	0.000150906	0.00525608
chr8	30051035	30051435	401	*	5.12728	4.80063	5.39346	-0.418834	0.000150955	0.00525696
chr6	149864145	149864545	401	*	9.17772	9.34109	8.99347	0.299182	0.000151157	0.00526279
chr9	128001711	128002111	401	*	7.65955	7.41937	7.8654	-0.348548	0.000151169	0.00526279
chr2	225429719	225430119	401	*	3.61004	3.05089	4.01199	-0.583348	0.000151388	0.00526911
chr18	54357710	54358110	401	*	8.71688	8.84059	8.58156	0.238988	0.000151397	0.00526911
chr17	43766424	43766824	401	*	4.68094	4.27528	4.99721	-0.464944	0.000151769	0.00528124
chr3	46542269	46542669	401	*	5.88665	5.52237	6.17725	-0.4366	0.000151922	0.00528575
chr14	24280840	24281240	401	*	6.92364	7.24507	6.50945	0.482905	0.000152163	0.00529331
chr21	45326031	45326431	401	*	4.74549	4.20903	5.13564	-0.558967	0.00015228	0.00529656
chr7	10973579	10973979	401	*	9.06002	9.20193	8.90262	0.266922	0.000152384	0.0052981
chr5	107502076	107502476	401	*	4.29562	3.43479	4.83104	-0.715356	0.000152394	0.0052981
chr1	222617615	222618015	401	*	8.61042	8.7717	8.42881	0.293236	0.000152412	0.0052981
chr17	76872398	76872798	401	*	6.83857	6.49082	7.11857	-0.430831	0.000152419	0.0052981
chrX	9148996	9149396	401	*	6.18719	6.43686	5.88507	0.408261	0.000152479	0.00529926
chr4	103011948	103012348	401	*	4.95521	5.25897	4.56994	0.457618	0.000152499	0.00529926
chr11	115439289	115439689	401	*	3.85222	3.24901	4.2763	-0.621002	0.000152557	0.00529955
chr16	81890355	81890755	401	*	5.80363	5.56457	6.00865	-0.355009	0.00015257	0.00529955
chr14	62002733	62003133	401	*	4.99248	4.17659	5.51045	-0.708164	0.000152578	0.00529955
chr21	27645291	27645691	401	*	4.91338	4.49854	5.23519	-0.4684	0.000152879	0.00530919
chr15	43215913	43216313	401	*	5.1138	4.72271	5.42116	-0.465377	0.000152955	0.00531021
chr5	80255972	80256372	401	*	9.21734	9.41033	8.9945	0.340367	0.000152956	0.00531021
chr20	57450431	57450831	401	*	4.47446	3.8915	4.88849	-0.586768	0.000153049	0.00531262
chr12	49974147	49974547	401	*	6.86205	6.60207	7.08226	-0.365297	0.000153082	0.00531294
chr14	67934003	67934403	401	*	6.143	5.83543	6.39639	-0.402355	0.000153162	0.00531479
chr22	31241983	31242383	401	*	6.17242	5.69532	6.53034	-0.50994	0.000153182	0.00531479
chr12	42238184	42238584	401	*	8.34866	8.52127	8.15256	0.315124	0.000153261	0.0053167
chr17	63246426	63246826	401	*	3.52757	3.03341	3.89498	-0.562082	0.000153367	0.00531956
chr12	127655658	127656058	401	*	7.53648	7.73625	7.30452	0.345448	0.000153436	0.00532113
chr6	56404308	56404708	401	*	3.56718	4.01418	2.91608	0.618737	0.000153594	0.0053258
chr11	13216373	13216773	401	*	9.57837	9.70926	9.43441	0.249638	0.000153625	0.00532606
chr2	205187756	205188156	401	*	6.18935	6.42066	5.91372	0.374755	0.000153707	0.00532808
chr2	177618550	177618950	401	*	8.6384	8.75956	8.50613	0.231041	0.000153782	0.00532986
chr15	66603598	66603998	401	*	5.84049	5.4908	6.12173	-0.419945	0.000153848	0.00533131
chr4	111602839	111603239	401	*	3.84751	3.06537	4.35187	-0.701638	0.000153931	0.00533339
chr10	9608597	9608997	401	*	4.49098	4.01302	4.84938	-0.535552	0.000154085	0.00533763
chr3	189714999	189715399	401	*	6.86195	6.60874	7.07727	-0.371011	0.000154101	0.00533763
chr6	108848221	108848621	401	*	8.84614	8.98821	8.68854	0.268235	0.000154271	0.00534204
chr3	52827454	52827854	401	*	5.8309	5.4746	6.11641	-0.439337	0.000154276	0.00534204
chr10	420691	421091	401	*	6.88104	6.41022	7.23543	-0.515662	0.000154731	0.00535699
chr5	91280389	91280789	401	*	9.23223	9.36956	9.08044	0.255347	0.000154774	0.00535762
chr22	32996698	32997098	401	*	6.92808	7.17026	6.63687	0.4003	0.000154822	0.00535774
chr13	37597510	37597910	401	*	4.38686	3.86672	4.76836	-0.551785	0.000154825	0.00535774
chr4	174522668	174523068	401	*	6.81093	7.02462	6.55999	0.362915	0.000154878	0.00535876
chr5	148542800	148543200	401	*	6.25721	5.927	6.52574	-0.436346	0.000154956	0.0053602
chr2	191115736	191116136	401	*	4.61422	4.12662	4.97799	-0.519893	0.000154967	0.0053602
chr13	80454199	80454599	401	*	2.865	2.06421	3.37693	-0.692336	0.000155031	0.0053616
chr17	17628571	17628971	401	*	3.6385	2.98288	4.08761	-0.636465	0.000155241	0.00536803
chr11	75365845	75366245	401	*	5.62094	5.22599	5.93068	-0.459602	0.000155674	0.00538215
chr11	8658414	8658814	401	*	5.85972	6.16672	5.46923	0.46517	0.000155816	0.00538627
chr5	126595158	126595558	401	*	8.74599	8.89215	8.58334	0.270408	0.000155935	0.00538955
chr2	127165478	127165878	401	*	4.06851	3.48912	4.48075	-0.597768	0.000156297	0.00540121
chr7	140002242	140002642	401	*	6.89039	6.69232	7.06452	-0.308969	0.000156334	0.00540166
chr17	74116184	74116584	401	*	4.90368	5.30673	4.34241	0.57247	0.000156583	0.00540944
chr6	99393756	99394156	401	*	7.87192	8.02832	7.69648	0.283374	0.000156792	0.00541564
chr2	148645102	148645502	401	*	9.05637	9.20458	8.89117	0.274077	0.00015682	0.00541564
chr10	124723404	124723804	401	*	6.53505	6.79578	6.21658	0.414432	0.000156834	0.00541564
chr6	138988092	138988492	401	*	8.81152	8.93825	8.67258	0.242262	0.000156923	0.00541785
chr8	27231958	27232358	401	*	5.1647	5.51161	4.70704	0.504471	0.000157014	0.00541944
chr1	53838304	53838704	401	*	9.07375	9.20224	8.9327	0.246112	0.000157017	0.00541944
chr8	106499766	106500166	401	*	4.79822	4.00956	5.30525	-0.695384	0.00015707	0.0054202
chr9	84917606	84918006	401	*	4.82275	5.22563	4.2618	0.570825	0.000157109	0.0054202
chr9	128050817	128051217	401	*	5.67295	5.3383	5.9444	-0.423296	0.000157111	0.0054202
chr12	101763537	101763937	401	*	4.01744	4.4218	3.45361	0.563909	0.000157171	0.00542143
chr9	41195395	41195795	401	*	2.28245	0.977739	2.95618	-0.744001	0.000157255	0.00542339
chr1	48876216	48876616	401	*	6.67889	6.91248	6.40003	0.38795	0.000157276	0.00542339
chr7	65037960	65038360	401	*	8.53999	8.7246	8.32824	0.325445	0.0001573	0.0054234
chr6	29975102	29975502	401	*	4.71694	4.19597	5.09887	-0.548686	0.00015738	0.00542531
chr16	68590493	68590893	401	*	6.15584	5.74915	6.47273	-0.464529	0.000157475	0.00542775
chr17	30026658	30027058	401	*	4.01196	3.52656	4.37452	-0.506966	0.00015793	0.00544161
chr7	157211692	157212092	401	*	6.03803	5.61134	6.36691	-0.489128	0.000157945	0.00544161
chr5	165201741	165202141	401	*	6.36438	5.82696	6.75504	-0.560119	0.000157965	0.00544161
chr11	46122948	46123348	401	*	6.03498	5.79758	6.23879	-0.347038	0.000157973	0.00544161
chr17	77121798	77122198	401	*	7.30671	6.9999	7.55958	-0.402501	0.000158219	0.00544922
chr7	117190830	117191230	401	*	4.33653	4.80722	3.63337	0.662033	0.00015828	0.0054505
chr8	122010084	122010484	401	*	5.8157	5.40105	6.13739	-0.476308	0.000158359	0.00545237
chr18	44645765	44646165	401	*	4.07018	3.44237	4.50617	-0.616592	0.000158644	0.00546089
chr20	46901753	46902153	401	*	3.13547	1.78781	3.81991	-0.752545	0.000158655	0.00546089
chr2	239251955	239252355	401	*	3.34409	2.57662	3.84239	-0.666718	0.000158731	0.0054627
chr12	117012346	117012746	401	*	7.28798	7.47081	7.07857	0.332872	0.00015894	0.00546905
chr3	25339241	25339641	401	*	4.75591	4.01416	5.24338	-0.68214	0.000159047	0.00547173
chr9	136170270	136170670	401	*	5.45352	5.05685	5.76431	-0.446439	0.000159067	0.00547173
chr10	117553247	117553647	401	*	6.74077	6.99503	6.4319	0.407878	0.000159116	0.00547191
chr3	42600416	42600816	401	*	9.27472	9.42602	9.10568	0.281262	0.000159144	0.00547191
chr5	31197166	31197566	401	*	4.21036	3.42471	4.71616	-0.682433	0.000159145	0.00547191
chr1	16089031	16089431	401	*	5.64044	5.03266	6.06675	-0.598566	0.000159248	0.00547464
chrX	48696481	48696881	401	*	8.39123	8.55488	8.20663	0.299495	0.000159321	0.00547628
chr11	34644994	34645394	401	*	6.29054	5.73992	6.68809	-0.568537	0.000159519	0.00548161
chr16	84730441	84730841	401	*	7.17127	6.96238	7.3537	-0.325833	0.000159524	0.00548161
chr14	77844811	77845211	401	*	3.3944	3.88701	2.64054	0.686956	0.000159569	0.00548216
chr13	110361325	110361725	401	*	8.56262	8.78696	8.29687	0.376999	0.000159589	0.00548216
chr8	9286221	9286621	401	*	4.25307	3.61506	4.69391	-0.62593	0.00015966	0.00548377
chr12	91404415	91404815	401	*	3.30016	2.65233	3.74563	-0.660901	0.000159703	0.00548439
chr3	153052012	153052412	401	*	8.39875	8.5345	8.2489	0.248089	0.000159984	0.00549323
chr15	99251122	99251522	401	*	9.12892	9.28231	8.95726	0.28401	0.000160162	0.00549848
chr5	150560846	150561246	401	*	6.61179	6.39609	6.7994	-0.317	0.000160209	0.005499
chr6	11865945	11866345	401	*	6.41437	6.07343	6.68995	-0.431685	0.00016023	0.005499
chr4	137267044	137267444	401	*	7.96063	8.22902	7.63063	0.424087	0.00016025	0.005499
chr22	37940754	37941154	401	*	6.06193	6.52638	5.37274	0.652322	0.000160344	0.00550138
chr8	33567017	33567417	401	*	8.61152	8.75196	8.45592	0.261254	0.000160532	0.00550701
chr5	78627611	78628011	401	*	4.9334	4.52134	5.25355	-0.481383	0.000160631	0.00550953
chr7	26460405	26460805	401	*	4.15833	4.68771	3.31327	0.710576	0.000160681	0.00551044
chr10	119103926	119104326	401	*	8.5897	8.75455	8.40354	0.300335	0.000160719	0.00551089
chr15	91943021	91943421	401	*	7.10595	7.40792	6.72357	0.456392	0.000160841	0.00551422
chr14	73476557	73476957	401	*	4.34866	3.92299	4.67692	-0.484074	0.000160994	0.00551864
chr3	73521076	73521476	401	*	6.75433	7.07485	6.34165	0.476764	0.000161083	0.00552014
chr20	20780463	20780863	401	*	5.5902	6.0711	4.86373	0.6646	0.000161106	0.00552014
chr11	61385563	61385963	401	*	6.44589	6.23943	6.62646	-0.313472	0.000161111	0.00552014
chr4	80197908	80198308	401	*	4.63968	3.97937	5.09097	-0.642245	0.000161379	0.00552845
chr19	45338621	45339021	401	*	6.66087	6.34389	6.92059	-0.401865	0.000161426	0.00552923
chr12	12356885	12357285	401	*	8.60446	8.72977	8.46722	0.234695	0.000161597	0.00553425
chr15	70584883	70585283	401	*	4.20342	3.6498	4.60252	-0.56477	0.000161646	0.00553509
chr2	11774085	11774485	401	*	4.08879	4.50658	3.4983	0.612056	0.000161726	0.00553698
chr13	54884897	54885297	401	*	2.91149	3.72715	0.851965	0.631089	0.000161756	0.00553718
chr1	224632494	224632894	401	*	4.63417	3.91389	5.11239	-0.656434	0.000161867	0.00554013
chr3	150710135	150710535	401	*	3.36338	4.02078	2.12133	0.753022	0.000161943	0.0055419
chr11	17744060	17744460	401	*	6.84315	7.10219	6.52719	0.415707	0.000162128	0.00554738
chr2	55843128	55843528	401	*	7.9877	7.74529	8.19517	-0.360884	0.000162228	0.00554994
chr6	34194725	34195125	401	*	4.56919	4.0613	4.94409	-0.557896	0.000162409	0.0055553
chr9	32526102	32526502	401	*	8.55757	8.6914	8.41005	0.24912	0.00016249	0.00555724
chr10	50418229	50418629	401	*	8.70609	8.8406	8.55772	0.255817	0.000162528	0.00555767
chr5	96881666	96882066	401	*	6.40386	6.02713	6.70231	-0.445601	0.000162606	0.00555949
chr13	28658875	28659275	401	*	8.52979	8.7072	8.32747	0.318936	0.000162666	0.00556071
chr10	31315434	31315834	401	*	7.42749	7.22243	7.60699	-0.319093	0.000162721	0.00556173
chr11	59755349	59755749	401	*	8.11561	8.28724	7.92078	0.314555	0.000162854	0.00556545
chr2	192531132	192531532	401	*	3.22503	2.23466	3.80677	-0.749408	0.000163045	0.00557113
chr3	53881956	53882356	401	*	8.56229	8.67358	8.44171	0.217305	0.000163106	0.00557235
chr7	28376728	28377128	401	*	3.25383	3.77809	2.42196	0.706348	0.000163469	0.00558392
chr22	43238392	43238792	401	*	3.51746	2.87912	3.95847	-0.591354	0.000163512	0.00558442
chr7	148772638	148773038	401	*	8.52496	8.68077	8.35026	0.287112	0.00016354	0.00558442
chr22	45468868	45469268	401	*	6.44954	6.09112	6.7364	-0.430452	0.000163558	0.00558442
chr4	77451539	77451939	401	*	4.45515	3.88819	4.8611	-0.567959	0.0001637	0.00558841
chr5	59518134	59518534	401	*	5.43636	5.04925	5.74126	-0.458994	0.000163743	0.00558904
chr17_GL000205v2_random	88556	88956	401	*	7.41287	7.66813	7.10254	0.410008	0.000163786	0.00558967
chrX	24025285	24025685	401	*	8.51284	8.74948	8.22962	0.388377	0.000163873	0.00559179
chr12	78056803	78057203	401	*	4.29661	3.73371	4.7005	-0.576219	0.000164186	0.00560161
chr8	75561478	75561878	401	*	4.66221	5.24816	3.65924	0.741504	0.000164385	0.00560755
chr3	170714373	170714773	401	*	5.69864	5.33627	5.98803	-0.441613	0.000164474	0.00560973
chr4	111066799	111067199	401	*	5.4877	4.862	5.92268	-0.610858	0.000164926	0.00562357
chr22	35910029	35910429	401	*	4.85281	4.30399	5.24943	-0.548221	0.000164929	0.00562357
chr8	102412660	102413060	401	*	9.26144	9.39738	9.11135	0.257396	0.000165293	0.00563446
chr4	9691649	9692049	401	*	8.70602	8.95077	8.41109	0.398354	0.000165299	0.00563446
chr1	151992543	151992943	401	*	9.15753	9.3064	8.9915	0.27779	0.00016536	0.00563568
chr5	169268013	169268413	401	*	4.14093	4.62875	3.39837	0.674788	0.00016539	0.00563584
chr8	48570577	48570977	401	*	5.70628	5.19939	6.08063	-0.529887	0.000165442	0.00563677
chr17	40803517	40803917	401	*	5.60959	5.24895	5.89786	-0.43283	0.000165612	0.0056417
chr10	112383360	112383760	401	*	5.11597	4.76919	5.39533	-0.436504	0.000165808	0.00564749
chr2	61764173	61764573	401	*	9.45982	9.59498	9.31066	0.256533	0.000165832	0.00564749
chr12	5622254	5622654	401	*	4.39599	3.75504	4.83823	-0.618122	0.000165903	0.00564906
chr1	248863155	248863555	401	*	8.18182	8.37401	7.96005	0.339403	0.000165975	0.00565066
chr3	171157416	171157816	401	*	5.2707	4.8183	5.61459	-0.502484	0.000166042	0.00565207
chr12	49930901	49931301	401	*	6.10439	5.85217	6.31902	-0.363956	0.000166091	0.00565231
chr7	26156312	26156712	401	*	5.81706	5.12583	6.28244	-0.647179	0.00016612	0.00565231
chr12	124626303	124626703	401	*	8.76316	8.9281	8.57689	0.301799	0.000166124	0.00565231
chr11	69249590	69249990	401	*	3.36112	2.7532	3.7875	-0.611989	0.000166234	0.00565521
chr5	124398464	124398864	401	*	4.06138	3.51645	4.45597	-0.588904	0.000166261	0.00565525
chr8	97758480	97758880	401	*	4.34241	3.55775	4.8478	-0.691666	0.000166357	0.00565658
chr9	16032824	16033224	401	*	4.58995	4.0802	4.96586	-0.541717	0.000166375	0.00565658
chr13	98576983	98577383	401	*	8.6155	8.79717	8.40762	0.323016	0.000166394	0.00565658
chr6	169274764	169275164	401	*	4.98938	4.60406	5.29318	-0.460182	0.0001664	0.00565658
chr9	4640020	4640420	401	*	3.97663	3.51268	4.32713	-0.518447	0.000166529	0.0056601
chr6	151260231	151260631	401	*	4.28259	4.68569	3.7212	0.580709	0.000166749	0.00566671
chr10	30903050	30903450	401	*	3.84918	4.26648	3.25969	0.597151	0.000166791	0.00566727
chr3	89059212	89059612	401	*	5.83083	5.40726	6.15786	-0.484661	0.000166815	0.00566727
chr6	80638698	80639098	401	*	6.91978	6.66577	7.1357	-0.372667	0.00016687	0.00566828
chr11	72471292	72471692	401	*	6.36884	6.07192	6.61496	-0.391012	0.000167029	0.0056721
chr12	5171773	5172173	401	*	5.30244	4.9832	5.56368	-0.403079	0.000167033	0.0056721
chr10	17561122	17561522	401	*	4.87557	4.49021	5.1794	-0.461186	0.00016711	0.00567386
chr15	75443949	75444349	401	*	4.97656	4.56808	5.29454	-0.459481	0.000167248	0.00567768
chr2	19120857	19121257	401	*	5.20286	4.73691	5.55449	-0.506881	0.000167458	0.00568395
chr5	14946819	14947219	401	*	4.80849	4.46455	5.08601	-0.431178	0.000167501	0.00568456
chr2	32356905	32357305	401	*	9.72176	9.88948	9.53194	0.3052	0.000167534	0.00568483
chr2	205435976	205436376	401	*	3.60552	3.06407	3.9983	-0.564183	0.000167862	0.00569385
chr13	42474981	42475381	401	*	2.79823	1.93802	3.33342	-0.725952	0.000167871	0.00569385
chr7	2066592	2066992	401	*	4.35839	5.05823	2.94591	0.729512	0.000167888	0.00569385
chr8	145063024	145063424	401	*	4.34786	3.84901	4.71783	-0.546962	0.000167901	0.00569385
chr6	127343130	127343530	401	*	8.27594	8.41386	8.12342	0.253718	0.000167975	0.00569548
chr1	17215462	17215862	401	*	5.00025	4.4744	5.3848	-0.529293	0.00016809	0.00569854
chr6	37524426	37524826	401	*	5.47355	5.05995	5.79461	-0.480431	0.000168116	0.00569855
chr3	72339182	72339582	401	*	9.03509	9.20404	8.84369	0.306578	0.000168255	0.0057024
chr2	211611055	211611455	401	*	2.9149	3.54287	1.7776	0.748011	0.000168399	0.00570643
chr1	204151794	204152194	401	*	6.04702	6.27875	5.77081	0.383264	0.000168613	0.00571283
chr17	81291721	81292121	401	*	6.27216	5.90357	6.56549	-0.440733	0.000168668	0.00571383
chr5	38208794	38209194	401	*	4.88665	4.57747	5.14112	-0.414692	0.000168941	0.00572221
chr5	16738495	16738895	401	*	4.20784	3.74661	4.55679	-0.518523	0.000169053	0.00572516
chr10	27959360	27959760	401	*	5.16291	4.61383	5.55967	-0.568463	0.000169448	0.00573727
chr20	8565532	8565932	401	*	2.98029	2.24457	3.46519	-0.700162	0.000169462	0.00573727
chr14	23986939	23987339	401	*	6.67542	7.18753	5.87419	0.692333	0.000169657	0.00574301
chr5	14305010	14305410	401	*	6.79642	6.47071	7.06197	-0.416489	0.000169705	0.00574376
chr2	224754139	224754539	401	*	8.21031	8.40424	7.9862	0.338116	0.000169921	0.00575013
chr4	145098045	145098445	401	*	8.71276	8.87014	8.5361	0.289472	0.000169944	0.00575013
chr2	148020712	148021112	401	*	9.10051	9.29539	8.87513	0.340388	0.00017026	0.00575995
chr2	128391632	128392032	401	*	3.27351	3.80729	2.41696	0.707167	0.000170552	0.00576895
chr19	17385953	17386353	401	*	5.96549	5.68317	6.2015	-0.375714	0.000170755	0.00577495
chr22	47395531	47395931	401	*	3.06077	2.10853	3.62945	-0.733277	0.000170837	0.00577686
chr9	70418915	70419315	401	*	9.57867	9.7515	9.38228	0.312544	0.000171028	0.00578244
chr6	7998066	7998466	401	*	5.58658	5.91541	5.15997	0.486618	0.000171075	0.00578317
chr1	171781172	171781572	401	*	9.79785	9.94519	9.63374	0.275301	0.000171142	0.00578458
chr6	87819330	87819730	401	*	4.99467	5.40935	4.41042	0.578612	0.000171246	0.00578721
chr12	122997574	122997974	401	*	4.58668	4.92499	4.14394	0.514716	0.000171336	0.00578893
chr2	890848	891248	401	*	5.64291	5.08085	6.04635	-0.572836	0.000171348	0.00578893
chr3	139281181	139281581	401	*	6.85837	7.12948	6.52425	0.422593	0.000171566	0.00579541
chr18	79698947	79699347	401	*	3.59063	3.00941	4.0038	-0.575968	0.000171731	0.00580014
chr4	172998705	172999105	401	*	7.41948	7.62331	7.18204	0.346844	0.000171758	0.00580017
chr16	11994686	11995086	401	*	5.27723	4.7862	5.64291	-0.515646	0.000171807	0.00580096
chr19	19371060	19371460	401	*	4.61959	4.16714	4.9635	-0.492866	0.000172029	0.00580744
chr15	90650053	90650453	401	*	4.8219	4.37516	5.16252	-0.50236	0.000172051	0.00580744
chrX	81121592	81121992	401	*	7.95549	8.1101	7.78229	0.282557	0.000172144	0.00580972
chr2	86441154	86441554	401	*	9.48695	9.64985	9.30328	0.297917	0.000172183	0.00581015
chr7	139340450	139340850	401	*	9.33142	9.48673	9.15736	0.286493	0.000172248	0.00581018
chr3	115248273	115248673	401	*	4.48679	3.99197	4.85455	-0.528757	0.000172252	0.00581018
chr3	193592954	193593354	401	*	9.03816	9.19963	8.8563	0.294364	0.000172261	0.00581018
chr4	140252904	140253304	401	*	8.03095	8.17552	7.87025	0.266728	0.000172427	0.00581492
chr2	199459198	199459598	401	*	8.55279	8.71944	8.36435	0.297334	0.00017254	0.00581784
chr3	112086170	112086570	401	*	8.60258	8.73888	8.45204	0.251869	0.00017269	0.00582202
chr17	18141217	18141617	401	*	6.03091	5.76544	6.25504	-0.367931	0.000172863	0.00582701
chr8	90985196	90985596	401	*	8.044	8.20735	7.85977	0.291539	0.00017302	0.00583142
chr10	89540551	89540951	401	*	5.09876	4.764	5.37029	-0.412507	0.000173069	0.00583219
chr11	66429957	66430357	401	*	5.81986	5.38943	6.15095	-0.474955	0.000173284	0.00583785
chr21	31659411	31659811	401	*	9.12178	9.25271	8.97778	0.250272	0.000173289	0.00583785
chr8	38848605	38849005	401	*	5.40487	5.70097	5.03187	0.454684	0.000173516	0.00584462
chr3	53160580	53160980	401	*	8.84339	8.99763	8.67066	0.284022	0.000173571	0.0058456
chr9	36383253	36383653	401	*	5.5948	5.1411	5.93944	-0.50004	0.000173685	0.00584857
chr17	38660647	38661047	401	*	5.40604	4.92993	5.76341	-0.500541	0.000173792	0.00585094
chr3	135908212	135908612	401	*	5.91246	5.31309	6.33464	-0.593055	0.000173807	0.00585094
chr6	34366105	34366505	401	*	6.49092	6.20362	6.73041	-0.389562	0.00017398	0.00585589
chr14	70611472	70611872	401	*	3.8771	3.33923	4.268	-0.54307	0.000174088	0.00585864
chr11	116175657	116176057	401	*	4.32446	3.63458	4.78922	-0.626436	0.000174248	0.00586314
chr19	6603944	6604344	401	*	5.41608	5.02818	5.72148	-0.449686	0.000174324	0.00586481
chr7	131431265	131431665	401	*	6.52692	6.14432	6.82902	-0.452141	0.000174383	0.0058651
chr5	160048021	160048421	401	*	4.64118	5.12825	3.90036	0.666208	0.000174384	0.0058651
chr13	107476055	107476455	401	*	3.08725	2.02333	3.6929	-0.73735	0.000174445	0.00586625
chr14	70821939	70822339	401	*	7.44076	7.62053	7.23536	0.323868	0.000174525	0.00586807
chr4	98929536	98929936	401	*	8.23924	8.39216	8.06817	0.283221	0.000174867	0.0058787
chr20	48722732	48723132	401	*	7.69147	7.36998	7.95421	-0.41508	0.000174985	0.00588119
chr12	45034915	45035315	401	*	3.76769	4.21996	3.10527	0.629557	0.000174993	0.00588119
chr3	37526509	37526909	401	*	7.80848	8.10413	7.4362	0.450644	0.000175115	0.00588441
chr1	217660300	217660700	401	*	7.52326	7.74777	7.25725	0.372788	0.000175381	0.00589223
chr16	86901467	86901867	401	*	5.27762	4.87659	5.59107	-0.466422	0.0001754	0.00589223
chr1	218496577	218496977	401	*	8.68406	8.81422	8.54098	0.242287	0.000175503	0.00589442
chr3	136250371	136250771	401	*	9.03639	9.15814	8.90341	0.233689	0.000175549	0.00589442
chr7	135662245	135662645	401	*	9.08879	9.27124	8.87988	0.324005	0.000175564	0.00589442
chr4	13793072	13793472	401	*	3.60708	2.8773	4.08942	-0.637247	0.00017557	0.00589442
chr18	73986758	73987158	401	*	2.79499	1.73248	3.4002	-0.739029	0.000175607	0.00589478
chr1	111592813	111593213	401	*	8.22581	8.43378	7.98273	0.355919	0.000175653	0.00589544
chr20	57975990	57976390	401	*	3.96184	3.2318	4.44429	-0.645465	0.00017586	0.00590151
chr9	39464357	39464757	401	*	8.28651	8.43569	8.12011	0.280549	0.000175919	0.00590261
chr3	120094915	120095315	401	*	10.0766	10.2504	9.87889	0.313877	0.000175974	0.00590356
chr9	135524212	135524612	401	*	4.57102	4.07082	4.94173	-0.516145	0.000176194	0.00591008
chr22	43992439	43992839	401	*	8.10965	7.72865	8.41076	-0.452958	0.000176231	0.00591042
chr19	44951558	44951958	401	*	5.9948	5.7024	6.23781	-0.377899	0.000176288	0.00591146
chr5	116574620	116575020	401	*	7.94768	8.09456	7.78414	0.270732	0.000176381	0.00591371
chr7	67311836	67312236	401	*	3.94349	3.37922	4.34807	-0.572762	0.000176432	0.0059142
chr1	2428355	2428755	401	*	4.42841	4.85785	3.81419	0.607044	0.00017648	0.0059142
chr5	165334197	165334597	401	*	6.01357	5.07424	6.57773	-0.723092	0.000176486	0.0059142
chr3	8201880	8202280	401	*	5.24085	5.5741	4.80674	0.493078	0.000176501	0.0059142
chr8	71361636	71362036	401	*	6.88359	6.4234	7.23195	-0.508483	0.000176599	0.0059166
chr13	67416280	67416680	401	*	5.36214	5.73454	4.85885	0.53737	0.000176688	0.00591871
chr20	47237771	47238171	401	*	3.46372	2.71095	3.95586	-0.665457	0.000176722	0.00591896
chr10	77719491	77719891	401	*	5.412	5.07667	5.6839	-0.409505	0.000176913	0.00592448
chr7	100369123	100369523	401	*	4.36583	3.81742	4.76223	-0.528379	0.000177115	0.00592989
chr1	232046448	232046848	401	*	4.85951	4.32964	5.2462	-0.551448	0.000177134	0.00592989
chr20	10514120	10514520	401	*	4.65139	5.00517	4.18165	0.511451	0.000177178	0.00592989
chr7	106660973	106661373	401	*	9.1559	9.29155	9.00616	0.256543	0.000177202	0.00592989
chr3	54793102	54793502	401	*	2.66831	3.25797	1.65412	0.726339	0.000177232	0.00592989
chr2	49223138	49223538	401	*	6.55654	6.94297	6.02715	0.548617	0.000177244	0.00592989
chr1	8137798	8138198	401	*	7.22313	7.00171	7.41505	-0.328654	0.000177259	0.00592989
chr6	166747923	166748323	401	*	5.58017	5.98403	5.01733	0.570569	0.000177311	0.00593076
chr9	115378193	115378593	401	*	6.82404	6.53445	7.06511	-0.395891	0.000177384	0.0059323
chr22	32836262	32836662	401	*	5.39127	5.02793	5.68127	-0.43864	0.000177423	0.00593272
chr5	85011927	85012327	401	*	3.76981	3.1631	4.1956	-0.593091	0.000177538	0.00593569
chr17	40615613	40616013	401	*	4.90048	4.48173	5.22463	-0.460584	0.000177566	0.00593574
chr2	237165481	237165881	401	*	4.77494	4.35455	5.10008	-0.453609	0.000177635	0.00593657
chr6	40358476	40358876	401	*	4.07846	4.5954	3.26515	0.688367	0.000177643	0.00593657
chr9	107587655	107588055	401	*	4.81873	5.25493	4.19048	0.606178	0.000177678	0.00593686
chr16	85757441	85757841	401	*	5.92062	5.50487	6.24297	-0.480332	0.00017785	0.00594172
chr11	74442574	74442974	401	*	5.46068	5.05803	5.77513	-0.467601	0.000177942	0.00594284
chr9	33738041	33738441	401	*	5.61377	5.31341	5.86224	-0.396481	0.000177945	0.00594284
chr10	46565588	46565988	401	*	6.7839	6.51201	7.01259	-0.376165	0.000177963	0.00594284
chr2	33673918	33674318	401	*	4.92228	4.56331	5.20949	-0.450397	0.000178121	0.00594725
chr3	48492396	48492796	401	*	5.72491	6.18046	5.05533	0.630822	0.000178235	0.00595015
chr7	92833523	92833923	401	*	8.22343	8.37962	8.04827	0.286332	0.000178506	0.00595695
chr20	24522915	24523315	401	*	5.41535	5.00489	5.73452	-0.478972	0.000178506	0.00595695
chr11	66886686	66887086	401	*	5.17366	4.67625	5.54285	-0.527171	0.000178518	0.00595695
chr10	126080730	126081130	401	*	5.52742	4.91759	5.95473	-0.593011	0.00017859	0.00595848
chr13	50170439	50170839	401	*	4.06973	3.62445	4.40951	-0.497687	0.000178683	0.0059607
chr19	31329803	31330203	401	*	5.97481	5.65071	6.23929	-0.41851	0.000178772	0.00596279
chr1	246724118	246724518	401	*	8.89353	9.02541	8.74837	0.250785	0.000178848	0.00596388
chr6	63588038	63588438	401	*	3.90455	4.41578	3.10552	0.683685	0.000178858	0.00596388
chr10	43138197	43138597	401	*	9.08539	9.25233	8.89658	0.304624	0.000178889	0.00596402
chr3	21750929	21751329	401	*	8.1764	8.31674	8.02093	0.258766	0.000179205	0.00597368
chr19	3324388	3324788	401	*	4.67234	4.16027	5.0495	-0.511257	0.000179272	0.00597502
chr6	41072857	41073257	401	*	9.568	9.73429	9.38001	0.302868	0.000179299	0.00597506
chr15	68553960	68554360	401	*	5.05559	4.69688	5.34264	-0.416427	0.000179345	0.00597571
chr8	39939881	39940281	401	*	5.19478	5.65584	4.5131	0.634998	0.000179492	0.00597954
chr4	150385670	150386070	401	*	8.08519	8.26944	7.8739	0.325135	0.000179527	0.00597954
chr17	31724626	31725026	401	*	5.38353	4.80968	5.79298	-0.56991	0.00017954	0.00597954
chr7	226209	226609	401	*	7.91345	7.66648	8.12426	-0.359853	0.000179683	0.00598275
chr20	59027930	59028330	401	*	6.46343	6.24521	6.65294	-0.340074	0.000179689	0.00598275
chr9	35962336	35962736	401	*	5.94867	6.37749	5.33576	0.599822	0.000179821	0.00598624
chr2	37819273	37819673	401	*	6.3223	6.04163	6.55717	-0.390456	0.000179933	0.00598887
chr5	31397946	31398346	401	*	3.29732	2.69606	3.72044	-0.623158	0.000179953	0.00598887
chr19	47247398	47247798	401	*	5.81938	5.48855	6.08831	-0.403923	0.000180041	0.00599091
chr7	64313699	64314099	401	*	8.86608	8.98743	8.73357	0.230312	0.00018017	0.00599431
chr10	117736683	117737083	401	*	6.36199	6.76978	5.79142	0.573421	0.000180427	0.00600198
chr17	46727591	46727991	401	*	5.59961	4.98356	6.02994	-0.591201	0.0001806	0.00600683
chr10	103616741	103617141	401	*	7.1283	7.45567	6.70415	0.482199	0.000180658	0.00600789
chr11	42239097	42239497	401	*	6.20576	6.61959	5.62321	0.579947	0.000180697	0.0060083
chr17	21214039	21214439	401	*	9.5662	9.71856	9.39584	0.283488	0.000180946	0.00601569
chr2	234556846	234557246	401	*	5.07267	4.681	5.38039	-0.477126	0.000181075	0.00601844
chr1	178537003	178537403	401	*	8.88951	9.02631	8.73836	0.256822	0.000181082	0.00601844
chr7	95214051	95214451	401	*	8.54117	8.79951	8.22626	0.411015	0.000181168	0.0060197
chr10	91163525	91163925	401	*	7.61215	7.78017	7.42194	0.301522	0.000181174	0.0060197
chr15	64740424	64740824	401	*	5.82471	5.39067	6.15792	-0.480122	0.000181225	0.00602053
chr4	56148369	56148769	401	*	2.90904	2.04493	3.4457	-0.699772	0.000181453	0.00602722
chr5	106418226	106418626	401	*	4.69153	3.98499	5.16371	-0.652667	0.000181703	0.00603461
chr6	148825486	148825886	401	*	4.98615	5.3525	4.49389	0.525975	0.000181895	0.00604001
chr4	185922046	185922446	401	*	3.31386	2.64093	3.77095	-0.637811	0.000181944	0.00604001
chr6	44580898	44581298	401	*	4.73115	4.13475	5.15187	-0.58376	0.000181946	0.00604001
chr1	59296702	59297102	401	*	9.50492	9.67733	9.30908	0.312141	0.000181996	0.00604079
chr19	58274762	58275162	401	*	6.00645	5.42124	6.42161	-0.580599	0.000182161	0.00604535
chr8	32309876	32310276	401	*	4.02762	3.17725	4.55905	-0.69944	0.000182191	0.00604548
chr5	42718670	42719070	401	*	4.73218	4.13022	5.15564	-0.587848	0.000182225	0.00604558
chr17	41527440	41527840	401	*	4.51153	4.07649	4.84533	-0.465875	0.000182279	0.00604558
chr7	16420845	16421245	401	*	8.93883	9.08974	8.77027	0.279016	0.000182309	0.00604558
chr1	6602714	6603114	401	*	9.43789	9.5937	9.26318	0.287802	0.000182329	0.00604558
chrX	109536937	109537337	401	*	8.06558	8.2433	7.86286	0.315739	0.000182346	0.00604558
chrX	134549468	134549868	401	*	7.74763	7.89098	7.58845	0.267188	0.000182357	0.00604558
chr16	75464557	75464957	401	*	9.43022	9.57096	9.27426	0.264971	0.000182382	0.00604558
chr17	700471	700871	401	*	4.57325	4.18399	4.87949	-0.456808	0.000182427	0.00604618
chr17	51246764	51247164	401	*	3.66321	4.22044	2.74334	0.718575	0.000182456	0.00604624
chr10	4194548	4194948	401	*	5.42318	4.8381	5.83828	-0.576114	0.000182559	0.00604876
chr1	32817293	32817693	401	*	9.44821	9.61423	9.26057	0.302174	0.000182632	0.0060503
chr18	36811418	36811818	401	*	4.9722	5.43257	4.29206	0.63952	0.000182743	0.00605308
chr21	34967447	34967847	401	*	4.85589	4.4203	5.19002	-0.488166	0.000182948	0.00605797
chr22	30920316	30920716	401	*	5.60756	5.26017	5.88732	-0.416769	0.00018298	0.00605797
chr21	34965473	34965873	401	*	4.94879	4.49971	5.29076	-0.50069	0.000182981	0.00605797
chr1	78104302	78104702	401	*	7.09257	7.39866	6.70354	0.459618	0.000182998	0.00605797
chrX	53483837	53484237	401	*	4.59374	4.16018	4.92667	-0.490763	0.000183305	0.00606722
chr11	69044217	69044617	401	*	6.36206	5.99309	6.65561	-0.440383	0.0001836	0.00607611
chr9	78023064	78023464	401	*	6.64423	6.24341	6.95756	-0.464498	0.000183632	0.00607628
chr11	92978845	92979245	401	*	7.64595	7.93034	7.29137	0.434859	0.000183661	0.00607632
chr1	62783665	62784065	401	*	8.50911	8.63273	8.37389	0.236613	0.000183757	0.00607862
chr12	114665476	114665876	401	*	4.95738	4.55138	5.27386	-0.479523	0.000183847	0.0060807
chr14	63893739	63894139	401	*	6.98137	7.20485	6.7168	0.377311	0.00018403	0.00608587
chr6	154548174	154548574	401	*	4.21724	3.70922	4.59221	-0.530843	0.00018422	0.00609125
chr20	1800774	1801174	401	*	5.52194	5.20439	5.78205	-0.403644	0.000184355	0.00609482
chr1	19653711	19654111	401	*	6.65935	6.429	6.85793	-0.329136	0.0001844	0.00609542
chr8	71498661	71499061	401	*	5.27445	4.65767	5.70514	-0.602899	0.000184465	0.00609665
chr6	2556756	2557156	401	*	4.58918	3.872	5.06604	-0.646183	0.000184519	0.0060975
chr20	3710879	3711279	401	*	5.83021	5.54129	6.0708	-0.383535	0.000184545	0.0060975
chr7	149714557	149714957	401	*	8.8129	9.03991	8.54339	0.377088	0.000184703	0.00610184
chr16	86072819	86073219	401	*	5.15402	4.69634	5.50095	-0.484585	0.000184963	0.00610952
chr17	37701381	37701781	401	*	4.39502	3.88988	4.76843	-0.517172	0.00018506	0.00611186
chr14	76918874	76919274	401	*	9.50799	9.68126	9.31103	0.312411	0.00018515	0.00611324
chr17	78745350	78745750	401	*	4.59993	4.17733	4.92637	-0.473475	0.000185159	0.00611324
chr14	29749274	29749674	401	*	6.43922	6.14059	6.6865	-0.397774	0.000185211	0.00611324
chr17	4889061	4889461	401	*	5.90085	5.59328	6.15423	-0.384569	0.000185228	0.00611324
chrX	55717410	55717810	401	*	8.0037	8.18265	7.79936	0.318829	0.000185238	0.00611324
chr4	129239146	129239546	401	*	5.15748	5.56548	4.58649	0.57133	0.000185285	0.00611338
chr11	110531074	110531474	401	*	4.84816	5.21495	4.3551	0.518249	0.000185297	0.00611338
chr20	62539560	62539960	401	*	4.30114	3.84056	4.64973	-0.505329	0.000185334	0.00611373
chr4	1072844	1073244	401	*	5.87453	5.58243	6.11734	-0.380347	0.000185635	0.00612273
chr22	28899266	28899666	401	*	4.62744	3.99888	5.06379	-0.595962	0.000185689	0.0061236
chr22	43273912	43274312	401	*	5.78059	5.37815	6.0949	-0.457332	0.000185725	0.0061236
chr7	19397858	19398258	401	*	4.38042	3.83092	4.77739	-0.55363	0.000185743	0.0061236
chr13	113499946	113500346	401	*	5.04452	4.47519	5.45168	-0.554978	0.000185857	0.00612614
chr10	49064855	49065255	401	*	5.55233	5.94687	5.00753	0.554301	0.000185874	0.00612614
chr14	99899594	99899994	401	*	4.0667	3.67463	4.37466	-0.487419	0.00018604	0.00613071
chr2	32010645	32011045	401	*	8.9477	9.11969	8.75238	0.308963	0.000186093	0.00613158
chr9	136625058	136625458	401	*	5.23396	4.8057	5.56377	-0.472514	0.000186128	0.00613181
chr9	33813979	33814379	401	*	7.27954	7.05598	7.47306	-0.332316	0.000186164	0.00613211
chr14	55328282	55328682	401	*	4.07336	4.47477	3.51527	0.574425	0.000186235	0.00613356
chrX	111681364	111681764	401	*	8.41831	8.59783	8.21324	0.318296	0.000186302	0.00613484
chr3	194277652	194278052	401	*	8.00279	8.19093	7.78637	0.329825	0.000186446	0.00613753
chr10	120504377	120504777	401	*	2.95718	1.78212	3.59608	-0.727317	0.000186448	0.00613753
chr4	137198535	137198935	401	*	3.26735	3.83696	2.31247	0.713121	0.000186465	0.00613753
chr2	206808172	206808572	401	*	3.77335	4.31391	2.89889	0.703775	0.000186538	0.00613815
chr20	10306972	10307372	401	*	4.73822	4.0136	5.21832	-0.641071	0.000186538	0.00613815
chr5	55021453	55021853	401	*	6.17115	5.8157	6.4561	-0.442693	0.000186626	0.00613949
chr2	12008684	12009084	401	*	3.93406	3.44425	4.29906	-0.529673	0.000186634	0.00613949
chr7	100053214	100053614	401	*	5.74103	5.28235	6.08853	-0.499582	0.000186771	0.00614235
chr5	95858828	95859228	401	*	9.47423	9.6267	9.30372	0.281423	0.000186775	0.00614235
chr13	37156406	37156806	401	*	2.81155	2.09209	3.28941	-0.643553	0.000186835	0.00614343
chr5	127517442	127517842	401	*	8.67235	8.85937	8.45743	0.329245	0.000187073	0.00615036
chr1	180154666	180155066	401	*	9.27594	9.44451	9.08504	0.305727	0.000187187	0.0061532
chr20	38973763	38974163	401	*	5.94436	5.6191	6.2096	-0.424325	0.000187233	0.00615341
chr9	100473330	100473730	401	*	7.61001	7.75525	7.44848	0.274743	0.000187248	0.00615341
chr2	157032055	157032455	401	*	7.8567	8.07574	7.59835	0.364421	0.000187463	0.00615906
chr10	120423494	120423894	401	*	5.80601	5.16333	6.24906	-0.614729	0.000187493	0.00615906
chr1	192826735	192827135	401	*	4.89793	4.3174	5.31074	-0.569286	0.000187502	0.00615906
chr5	112737620	112738020	401	*	8.69361	8.82966	8.54338	0.258805	0.000187618	0.00616196
chr5	150758476	150758876	401	*	9.35794	9.47563	9.22979	0.228052	0.000187686	0.00616332
chr22	32842427	32842827	401	*	5.52498	5.06799	5.8715	-0.490029	0.000187808	0.00616641
chr13	46039425	46039825	401	*	4.11591	3.62422	4.48195	-0.512344	0.000188051	0.00617347
chr5	138816060	138816460	401	*	4.19209	3.77801	4.51345	-0.466589	0.0001883	0.0061804
chr9	62799835	62800235	401	*	6.50621	6.7244	6.24904	0.369184	0.000188317	0.0061804
chr21	16102112	16102512	401	*	3.95372	3.43875	4.33244	-0.528712	0.000188347	0.00618049
chr5	180810274	180810674	401	*	9.17385	9.3607	8.95915	0.329798	0.00018852	0.00618528
chr22	19724078	19724478	401	*	5.07998	4.30054	5.58323	-0.669232	0.000188563	0.00618578
chr2	216412190	216412590	401	*	8.99441	9.12209	8.85432	0.242449	0.000188635	0.00618724
chr17	77692450	77692850	401	*	6.17125	5.85343	6.43154	-0.405072	0.0001887	0.00618847
chr5	169242817	169243217	401	*	2.79537	3.28431	2.05018	0.678597	0.000188852	0.00619233
chr1	44807272	44807672	401	*	9.82485	9.99474	9.63225	0.307831	0.000188875	0.00619233
chr2	20565655	20566055	401	*	6.37441	5.92306	6.71769	-0.500087	0.0001889	0.00619233
chr13	37598578	37598978	401	*	4.80657	4.24756	5.20845	-0.563094	0.000189078	0.00619725
chr4	94334863	94335263	401	*	5.4348	5.84233	4.86473	0.571982	0.000189312	0.00620396
chr1	31984669	31985069	401	*	5.99743	5.72935	6.22342	-0.372157	0.000189359	0.00620396
chr10	133393928	133394328	401	*	9.17739	9.31693	9.02289	0.26217	0.000189365	0.00620396
chr3	143070983	143071383	401	*	7.60273	7.92119	7.19345	0.470669	0.000189438	0.00620544
chr10	119892435	119892835	401	*	8.9638	9.07653	8.8415	0.22022	0.000189526	0.0062061
chr11	62431490	62431890	401	*	6.79789	6.44471	7.08139	-0.433592	0.000189562	0.0062061
chr5	179378373	179378773	401	*	6.27805	5.71881	6.68006	-0.564281	0.000189565	0.0062061
chr17	59697243	59697643	401	*	3.96003	3.42634	4.34874	-0.522086	0.00018959	0.0062061
chr16	15052877	15053277	401	*	6.60642	6.27773	6.87395	-0.417206	0.000189596	0.0062061
chr5	90015527	90015927	401	*	3.446	2.82	3.88113	-0.616568	0.000189684	0.0062065
chr4	145851740	145852140	401	*	4.40484	4.76618	3.92164	0.50591	0.000189713	0.0062065
chr10	32929614	32930014	401	*	3.29906	2.70292	3.71966	-0.603264	0.000189713	0.0062065
chr11	102452637	102453037	401	*	8.11472	8.28355	7.92349	0.302091	0.000189718	0.0062065
chr2	68727996	68728396	401	*	3.65661	3.03187	4.09113	-0.606697	0.000189798	0.00620819
chr5	123137208	123137608	401	*	3.62947	4.04961	3.03424	0.605177	0.00018988	0.00620998
chr20	37511604	37512004	401	*	6.05943	5.64965	6.3782	-0.468531	0.000190064	0.00621511
chr15	96330404	96330804	401	*	8.75471	8.89316	8.60156	0.260908	0.000190125	0.00621618
chr5	44943604	44944004	401	*	3.12216	2.21596	3.67445	-0.694213	0.000190189	0.00621739
chr5	143341795	143342195	401	*	6.06601	5.80226	6.28892	-0.382656	0.00019036	0.00622208
chr7	125820628	125821028	401	*	4.60795	3.69771	5.16171	-0.708683	0.000190395	0.00622229
chr1	63662159	63662559	401	*	8.82667	9.00749	8.6199	0.323355	0.00019047	0.00622384
chr4	183014656	183015056	401	*	3.25628	2.47619	3.7598	-0.683741	0.000190513	0.00622435
chr11	3944196	3944596	401	*	6.54754	6.82198	6.20832	0.430614	0.0001906	0.00622631
chr11	64650886	64651286	401	*	5.22705	4.84544	5.52854	-0.441134	0.000190712	0.00622904
chr5	74017935	74018335	401	*	6.78538	6.99993	6.53326	0.360771	0.0001909	0.00623429
chr12	4819586	4819986	401	*	7.28428	7.50632	7.02174	0.371277	0.0001911	0.0062393
chr6	24395011	24395411	401	*	7.54891	7.80093	7.24333	0.404204	0.000191135	0.0062393
chrX	134915052	134915452	401	*	7.86596	8.0171	7.69711	0.273084	0.000191137	0.0062393
chr22	36445111	36445511	401	*	7.56712	7.10928	7.91414	-0.498427	0.000191204	0.00624036
chr2	238505512	238505912	401	*	2.47707	1.51569	3.04893	-0.707916	0.000191242	0.00624036
chr9	2621272	2621672	401	*	8.67049	8.8368	8.48247	0.300301	0.000191252	0.00624036
chr16	29218595	29218995	401	*	6.21083	5.87941	6.48015	-0.417872	0.000191288	0.00624062
chr17	78497093	78497493	401	*	6.48065	6.13178	6.76137	-0.422773	0.000191652	0.00625158
chr15	52737692	52738092	401	*	6.70835	6.97575	6.37984	0.417043	0.000191688	0.00625184
chr12	114254207	114254607	401	*	3.02523	3.53683	2.22527	0.650492	0.000191849	0.00625567
chr5	158614930	158615330	401	*	4.91661	5.2181	4.53501	0.464879	0.000191861	0.00625567
chr17	49180312	49180712	401	*	5.11147	4.73089	5.41232	-0.444687	0.000191948	0.00625619
chr1	200483455	200483855	401	*	8.60526	8.79066	8.39246	0.326368	0.000191955	0.00625619
chr1	186648553	186648953	401	*	5.93757	6.32143	5.41302	0.539633	0.00019196	0.00625619
chr20	19859002	19859402	401	*	7.96429	8.16532	7.73064	0.347519	0.000192136	0.00626102
chr13	110380238	110380638	401	*	3.78773	2.99256	4.2974	-0.678732	0.000192504	0.00627211
chr13	28355972	28356372	401	*	6.53728	6.85994	6.12102	0.474994	0.000192652	0.00627575
chr10	111076226	111076626	401	*	7.57692	7.75035	7.37975	0.311453	0.000192686	0.00627575
chr1	9239833	9240233	401	*	6.99403	7.4182	6.39062	0.588255	0.000192699	0.00627575
chr6	17724414	17724814	401	*	3.41805	2.76901	3.86409	-0.601171	0.000192925	0.0062822
chr1	232477750	232478150	401	*	7.6011	7.78553	7.38958	0.321242	0.000192968	0.00628268
chr7	151227125	151227525	401	*	9.43965	9.56699	9.29998	0.242009	0.00019332	0.00629323
chr16	53703836	53704236	401	*	9.49661	9.60898	9.37473	0.217966	0.00019343	0.00629589
chr7	155799416	155799816	401	*	5.82667	5.32133	6.20018	-0.527104	0.00019383	0.00630802
chr6	74093178	74093578	401	*	2.97819	3.49958	2.15367	0.683888	0.000194084	0.00631536
chr8	33513449	33513849	401	*	8.95347	9.14678	8.73019	0.336794	0.000194113	0.00631538
chr1	114803002	114803402	401	*	3.48598	2.83151	3.93456	-0.610666	0.000194164	0.00631612
chr9	131561964	131562364	401	*	2.63971	1.82156	3.15857	-0.66992	0.000194212	0.0063168
chr3	123584957	123585357	401	*	9.75364	9.902	9.58826	0.276732	0.000194252	0.00631716
chr19	46991111	46991511	401	*	6.97652	6.72503	7.19061	-0.348959	0.000194379	0.00632019
chr12	92078160	92078560	401	*	8.41577	8.6001	8.20439	0.325626	0.000194401	0.00632019
chr16	75761102	75761502	401	*	5.4947	5.04214	5.83868	-0.500094	0.000194555	0.00632428
chr2	23042206	23042606	401	*	8.4946	8.70313	8.25075	0.35516	0.000194603	0.00632495
chr2	238529265	238529665	401	*	3.40508	2.73702	3.85994	-0.615843	0.000195034	0.00633766
chr15	59140605	59141005	401	*	4.32937	4.71038	3.81015	0.537067	0.000195075	0.00633766
chr17	63425411	63425811	401	*	6.39663	6.14744	6.60905	-0.347877	0.000195082	0.00633766
chr16	9726578	9726978	401	*	3.24759	3.80811	2.31853	0.707354	0.000195133	0.00633766
chr4	138242253	138242653	401	*	8.5662	8.70172	8.41663	0.25242	0.000195135	0.00633766
chr7	42351310	42351710	401	*	3.80933	4.26803	3.13286	0.62651	0.000195303	0.0063417
chr8	127736017	127736417	401	*	8.85198	8.97278	8.72013	0.230438	0.000195316	0.0063417
chr11	73646092	73646492	401	*	5.32152	4.79159	5.70824	-0.543337	0.000195415	0.006344
chr2	177282112	177282512	401	*	5.58644	5.90988	5.16888	0.470213	0.000195478	0.00634514
chr10	14302030	14302430	401	*	3.84114	3.36351	4.19937	-0.513804	0.000195931	0.00635893
chr1	248858888	248859288	401	*	8.85493	9.00333	8.68949	0.27458	0.000195995	0.00636009
chr17	31340243	31340643	401	*	5.64618	5.10898	6.03673	-0.537016	0.00019613	0.00636216
chr20	1242523	1242923	401	*	5.49469	5.09444	5.80767	-0.467218	0.000196142	0.00636216
chr6	113616866	113617266	401	*	3.846	3.37261	4.20183	-0.521467	0.000196144	0.00636216
chr6	18561143	18561543	401	*	4.38312	4.70741	3.96413	0.486046	0.000196339	0.00636631
chr4	100428005	100428405	401	*	6.31843	6.63037	5.91989	0.457278	0.000196344	0.00636631
chr1	15765776	15766176	401	*	7.75326	7.48406	7.98003	-0.377565	0.000196403	0.00636631
chr10	114053963	114054363	401	*	3.88606	3.04925	4.41226	-0.686357	0.000196408	0.00636631
chr5	16799975	16800375	401	*	3.4777	2.72337	3.9705	-0.651861	0.000196447	0.00636631
chr1	91225784	91226184	401	*	3.9233	4.41238	3.17777	0.649582	0.000196463	0.00636631
chr10	14374969	14375369	401	*	2.68433	1.34218	3.36741	-0.722113	0.00019647	0.00636631
chr19	29811640	29812040	401	*	9.03805	9.21887	8.83129	0.321936	0.00019664	0.00637003
chr15	44738346	44738746	401	*	4.58599	4.19737	4.89184	-0.451978	0.00019666	0.00637003
chr15	69059107	69059507	401	*	6.43147	6.17351	6.65023	-0.356478	0.00019667	0.00637003
chr7	125195191	125195591	401	*	2.91872	1.57091	3.60319	-0.711523	0.000196766	0.00637211
chr19	46068568	46068968	401	*	6.43833	6.07775	6.72657	-0.433411	0.000196806	0.00637211
chr13	51035440	51035840	401	*	7.0468	7.39036	6.59496	0.499157	0.000196819	0.00637211
chr8	102806623	102807023	401	*	9.61724	9.8306	9.36675	0.361546	0.000196988	0.00637585
chr9	128255242	128255642	401	*	6.52192	6.29626	6.71701	-0.330783	0.000196991	0.00637585
chr10	15579586	15579986	401	*	4.06924	3.33411	4.55388	-0.656933	0.000197107	0.0063787
chr3	25064650	25065050	401	*	3.24878	3.79033	2.37171	0.695163	0.000197391	0.00638633
chr21	16070191	16070591	401	*	6.27844	6.03159	6.48915	-0.359281	0.0001974	0.00638633
chr21	37407959	37408359	401	*	5.05412	4.7011	5.33751	-0.428204	0.000197774	0.00639753
chr22	33334742	33335142	401	*	6.06092	6.38183	5.64759	0.476892	0.000197891	0.00640036
chr7	128827450	128827850	401	*	9.14904	9.30997	8.96788	0.295187	0.000197983	0.00640243
chr11	125887436	125887836	401	*	9.43493	9.573	9.28223	0.261351	0.000198135	0.00640644
chr18	12947721	12948121	401	*	9.27773	9.49158	9.02657	0.361587	0.000198318	0.00641141
chr19	48896109	48896509	401	*	5.53088	5.11278	5.85464	-0.475789	0.0001984	0.00641315
chr6	1200592	1200992	401	*	7.97045	8.26981	7.59225	0.450191	0.000198522	0.00641619
chr4	6568716	6569116	401	*	5.80197	5.46119	6.07743	-0.419601	0.00019862	0.00641843
chr2	233976671	233977071	401	*	6.29346	6.02675	6.51846	-0.375711	0.000198654	0.00641859
chr5	174872244	174872644	401	*	4.76474	5.20233	4.13358	0.602268	0.000198825	0.0064232
chr11	112290001	112290401	401	*	8.16926	8.29864	8.02713	0.237677	0.000198915	0.00642472
chr6	16511029	16511429	401	*	5.75493	5.48439	5.98265	-0.368815	0.000198946	0.00642472
chr3	127978620	127979020	401	*	4.70857	4.09253	5.13889	-0.583226	0.000198962	0.00642472
chr8	42297732	42298132	401	*	4.00346	3.22467	4.50644	-0.671221	0.000198986	0.00642472
chr8	9002629	9003029	401	*	9.0828	9.21258	8.94018	0.244899	0.000199105	0.00642679
chr5	10761045	10761445	401	*	8.6462	8.86851	8.38329	0.370621	0.000199126	0.00642679
chr10	43383236	43383636	401	*	5.6305	5.32797	5.88045	-0.387835	0.000199136	0.00642679
chr11	23755120	23755520	401	*	4.02438	4.54917	3.19116	0.687332	0.000199197	0.00642783
chr11	92376250	92376650	401	*	4.59478	4.02576	5.00177	-0.55838	0.000199355	0.00643184
chr10	58721853	58722253	401	*	6.22528	6.62455	5.67137	0.561219	0.000199378	0.00643184
chr16	66954055	66954455	401	*	6.06687	5.78679	6.30132	-0.373601	0.000199561	0.00643682
chr11	72204818	72205218	401	*	2.75027	1.8552	3.29849	-0.670968	0.000199682	0.00643894
chr9	79210500	79210900	401	*	2.93812	1.77241	3.57434	-0.723039	0.000199684	0.00643894
chr13	112606304	112606704	401	*	8.55034	8.68726	8.39905	0.255403	0.000199713	0.00643897
chr19	48123854	48124254	401	*	4.2664	3.67391	4.68518	-0.578621	0.000199779	0.00644017
chr7	155208975	155209375	401	*	7.2096	7.43537	6.94182	0.373867	0.000199809	0.0064402
chr17	67908961	67909361	401	*	4.39622	3.78418	4.82461	-0.588986	0.000199991	0.00644515
chr9	81389559	81389959	401	*	8.13367	8.36104	7.86365	0.377854	0.00020016	0.00644966
chr3	196598397	196598797	401	*	4.06093	3.41601	4.50503	-0.604881	0.000200283	0.00645268
chr1	21255220	21255620	401	*	6.87718	6.57253	7.12859	-0.397262	0.000200311	0.00645268
chr17	71790854	71791254	401	*	3.95698	3.39821	4.35875	-0.561706	0.000200399	0.00645389
chr17	1316929	1317329	401	*	3.51253	2.90415	3.93913	-0.569005	0.000200406	0.00645389
chr4	154854347	154854747	401	*	4.09526	3.59939	4.46359	-0.510754	0.00020054	0.00645725
chr9	12722187	12722587	401	*	4.71271	5.03444	4.298	0.464719	0.000200567	0.00645725
chr17	44822827	44823227	401	*	4.98713	4.50526	5.34772	-0.515071	0.00020067	0.00645962
chr12	130017555	130017955	401	*	5.50684	4.96811	5.89819	-0.56308	0.000200822	0.0064636
chr7	28044709	28045109	401	*	4.00879	4.4126	3.44603	0.572197	0.000201061	0.00647022
chr22	23675976	23676376	401	*	3.01171	2.17241	3.53887	-0.701152	0.000201085	0.00647022
chr15	45541646	45542046	401	*	4.61162	4.08548	4.99632	-0.53184	0.000201165	0.00647117
chr14	51342180	51342580	401	*	4.06538	3.48485	4.47819	-0.574563	0.000201212	0.00647117
chr10	14878566	14878966	401	*	9.4733	9.63068	9.29663	0.288847	0.000201226	0.00647117
chr1	112575416	112575816	401	*	6.41707	6.01167	6.73318	-0.460955	0.00020123	0.00647117
chr5	149453247	149453647	401	*	7.23766	6.83685	7.55098	-0.461867	0.000201528	0.00647984
chr7	132065634	132066034	401	*	8.98041	9.11531	8.83158	0.256195	0.000201578	0.00648052
chr13	97976238	97976638	401	*	9.37942	9.61172	9.10239	0.382333	0.000201716	0.00648403
chr9	120539957	120540357	401	*	3.77488	3.00418	4.27453	-0.677125	0.000201976	0.00649146
chr16	67260655	67261055	401	*	5.09837	4.74759	5.38033	-0.409903	0.000202142	0.00649586
chr3	140292699	140293099	401	*	8.53167	8.77598	8.23739	0.393421	0.00020225	0.00649842
chr19	17671848	17672248	401	*	4.56124	4.08112	4.92086	-0.488163	0.000202402	0.00650236
chr22	46499319	46499719	401	*	4.97855	4.41475	5.38288	-0.548915	0.000202445	0.00650281
chr18	70384305	70384705	401	*	8.90754	9.07882	8.71316	0.309372	0.000202498	0.00650304
chr3	139677792	139678192	401	*	6.85393	7.08791	6.57453	0.378892	0.000202542	0.00650304
chr10	78900088	78900488	401	*	4.74867	5.12391	4.24014	0.545992	0.000202554	0.00650304
chr10	103645130	103645530	401	*	7.88103	8.0401	7.70222	0.294833	0.000202571	0.00650304
chr11	85718979	85719379	401	*	9.01909	9.16174	8.86078	0.268032	0.000202624	0.00650304
chr11	102346982	102347382	401	*	9.20559	9.35153	9.0432	0.270272	0.000202642	0.00650304
chr7	36115524	36115924	401	*	8.65092	8.79125	8.49544	0.266447	0.000202654	0.00650304
chr3	9249480	9249880	401	*	8.43116	8.57596	8.27018	0.266184	0.000202779	0.00650611
chr11	114257826	114258226	401	*	6.48103	6.77615	6.10957	0.439262	0.000202854	0.00650649
chr2	87334982	87335382	401	*	4.78697	4.38482	5.10112	-0.463941	0.000202894	0.00650649
chr12	114194931	114195331	401	*	4.30816	4.69904	3.77032	0.536756	0.000202905	0.00650649
chr11	132987979	132988379	401	*	3.15968	2.38256	3.66198	-0.67307	0.000202906	0.00650649
chr15	50939925	50940325	401	*	4.18155	3.44239	4.66791	-0.643771	0.000203017	0.00650911
chr19	45248596	45248996	401	*	6.18665	5.92842	6.40559	-0.354877	0.000203131	0.00651186
chr11	118678896	118679296	401	*	5.31569	4.78995	5.70018	-0.537426	0.000203231	0.00651412
chr4	76042284	76042684	401	*	3.63031	3.11352	4.01001	-0.550635	0.00020332	0.00651607
chr2	186721895	186722295	401	*	2.90165	3.46364	1.96844	0.701834	0.000203433	0.0065184
chr19	48788118	48788518	401	*	6.01389	5.68737	6.27998	-0.399328	0.00020348	0.0065184
chr11	132844988	132845388	401	*	6.18337	5.74379	6.51982	-0.480927	0.00020348	0.0065184
chr4	2977585	2977985	401	*	5.80029	5.42531	6.09763	-0.445883	0.000203632	0.00652104
chr6	131580712	131581112	401	*	3.00957	3.57603	2.0637	0.709424	0.000203665	0.00652104
chr5	107277677	107278077	401	*	3.71765	4.276	2.79466	0.705315	0.000203675	0.00652104
chr16	81901416	81901816	401	*	5.14974	4.5507	5.57177	-0.582658	0.000203678	0.00652104
chr9	136614323	136614723	401	*	5.55508	4.90126	6.00335	-0.603842	0.000204341	0.00654103
chr3	53255832	53256232	401	*	8.7867	8.94307	8.61129	0.28798	0.000204361	0.00654103
chr6	113397216	113397616	401	*	2.92281	2.10141	3.44296	-0.692248	0.000204444	0.00654277
chr5	141849596	141849996	401	*	8.13383	8.26366	7.99115	0.249923	0.00020452	0.00654426
chr2	162318560	162318960	401	*	7.97889	8.15876	7.77337	0.313598	0.000204833	0.00655334
chr1	240352745	240353145	401	*	4.45631	3.8841	4.86493	-0.580357	0.0002049	0.006554
chr8	76686859	76687259	401	*	4.61942	5.04043	4.02243	0.582481	0.000204912	0.006554
chr6	137829484	137829884	401	*	4.63772	5.09596	3.96227	0.623713	0.000204941	0.00655401
chr14	94081040	94081440	401	*	8.79693	8.92613	8.65501	0.24441	0.000205055	0.00655671
chr5	31935879	31936279	401	*	4.07787	4.50583	3.46672	0.599927	0.000205084	0.00655672
chrX	136880610	136881010	401	*	7.85958	8.00015	7.70382	0.268852	0.00020526	0.0065614
chr4	52912621	52913021	401	*	4.86164	4.40054	5.21052	-0.492049	0.000205376	0.0065642
chr8	100258592	100258992	401	*	7.62363	7.4206	7.80158	-0.317222	0.000205472	0.00656544
chr2	237178464	237178864	401	*	4.98207	4.38738	5.40194	-0.576403	0.000205474	0.00656544
chr20	38157372	38157772	401	*	5.56347	5.13682	5.89232	-0.470624	0.000205626	0.00656938
chr16	4046289	4046689	401	*	4.1834	3.47669	4.65567	-0.629911	0.000205713	0.00657121
chr7	27225522	27225922	401	*	2.98084	2.27234	3.45389	-0.65625	0.000205796	0.00657294
chr15	67700027	67700427	401	*	5.20681	4.80956	5.51796	-0.458061	0.000205853	0.00657335
chr17	44376079	44376479	401	*	4.90964	4.49857	5.22919	-0.477006	0.000205867	0.00657335
chr16	27258295	27258695	401	*	4.65674	4.9756	4.2468	0.47454	0.000206001	0.0065767
chr13	37884644	37885044	401	*	4.04874	3.524	4.4327	-0.542901	0.000206119	0.00657953
chr12	7433269	7433669	401	*	4.65625	4.0591	5.07735	-0.576692	0.000206216	0.00658077
chr10	112764127	112764527	401	*	4.31697	3.59304	4.79678	-0.650964	0.000206216	0.00658077
chr2	96528240	96528640	401	*	6.98235	6.72343	7.2018	-0.368543	0.000206416	0.00658619
chr6	45538673	45539073	401	*	4.87185	4.39879	5.22751	-0.49585	0.00020645	0.00658636
chr2	41990733	41991133	401	*	5.55135	5.83245	5.20188	0.434029	0.00020655	0.00658861
chr12	119751884	119752284	401	*	4.29811	3.75842	4.68996	-0.545577	0.000206628	0.00659017
chr21	38553940	38554340	401	*	2.45866	1.5236	3.0213	-0.711784	0.0002068	0.0065938
chr5	159435588	159435988	401	*	3.39036	3.95189	2.45843	0.710777	0.000206818	0.0065938
chr22	44380826	44381226	401	*	3.05722	2.38203	3.51534	-0.607816	0.00020683	0.0065938
chr17	30278034	30278434	401	*	3.4563	2.90592	3.85373	-0.551075	0.000206868	0.00659381
chr2	213084783	213085183	401	*	2.49916	3.14478	1.30022	0.71713	0.000206889	0.00659381
chr2	144914678	144915078	401	*	5.50844	5.96811	4.82986	0.625305	0.000207093	0.00659933
chr12	50986954	50987354	401	*	6.12561	5.87386	6.33988	-0.351869	0.000207121	0.00659933
chr6	7910633	7911033	401	*	8.77825	8.94562	8.58888	0.302554	0.000207314	0.00660439
chr7	48364944	48365344	401	*	2.55623	1.45187	3.17436	-0.718149	0.000207353	0.00660439
chr21	35600209	35600609	401	*	4.23181	3.68663	4.62654	-0.559688	0.000207367	0.00660439
chr7	76067650	76068050	401	*	5.98593	5.42599	6.38829	-0.56117	0.0002074	0.00660449
chr10	29718874	29719274	401	*	5.67712	4.97741	6.14627	-0.637428	0.000207448	0.00660473
chr7	73855480	73855880	401	*	7.43273	7.2617	7.58563	-0.275818	0.000207466	0.00660473
chr10	69974572	69974972	401	*	6.45779	6.05675	6.77125	-0.467477	0.000207507	0.00660509
chr2	30216122	30216522	401	*	4.43828	4.84833	3.86325	0.570999	0.000207594	0.00660693
chr8	140790760	140791160	401	*	6.11059	5.66382	6.45123	-0.488756	0.000207873	0.00661487
chr1	74427641	74428041	401	*	3.65838	2.87097	4.16489	-0.661811	0.000207983	0.00661744
chr1	94876385	94876785	401	*	4.29803	3.78584	4.67526	-0.522975	0.000208072	0.00661934
chr2	241410635	241411035	401	*	4.93269	4.48483	5.27395	-0.480228	0.000208112	0.00661968
chr21	27542109	27542509	401	*	3.90739	3.45084	4.25367	-0.497301	0.000208271	0.00662381
chr10	71205457	71205857	401	*	5.03657	4.44574	5.45454	-0.571038	0.000208328	0.00662464
chr3	123328837	123329237	401	*	6.16771	5.93394	6.36883	-0.341993	0.000208356	0.00662464
chr11	132962076	132962476	401	*	6.68489	5.96207	7.16421	-0.642124	0.00020845	0.0066267
chr1	68384407	68384807	401	*	8.76597	8.90655	8.6102	0.259413	0.000208508	0.00662761
chr2	23096901	23097301	401	*	5.76315	6.09243	5.33578	0.474495	0.000208612	0.00662995
chr6	119280649	119281049	401	*	6.02437	6.28926	5.69965	0.409494	0.000208778	0.00663432
chr4	107640908	107641308	401	*	3.09071	3.56811	2.3723	0.635203	0.000208957	0.00663885
chr17	48997453	48997853	401	*	5.95407	5.6179	6.22653	-0.423658	0.00020898	0.00663885
chr11	71962608	71963008	401	*	5.20129	4.80151	5.51398	-0.467178	0.000209089	0.00663982
chr13	23709537	23709937	401	*	4.34577	3.89497	4.68873	-0.499867	0.000209089	0.00663982
chr1	117573407	117573807	401	*	5.8488	5.4438	6.16468	-0.469706	0.000209099	0.00663982
chr2	17977176	17977576	401	*	8.97623	9.14302	8.78759	0.301007	0.000209316	0.00664577
chrX	47650523	47650923	401	*	9.05795	9.23444	8.85683	0.315606	0.000209346	0.00664578
chr8	42674035	42674435	401	*	5.67583	5.34861	5.94238	-0.414045	0.000209382	0.00664598
chr1	232039328	232039728	401	*	3.91801	3.41051	4.2927	-0.553728	0.000209541	0.00665009
chr17	31011112	31011512	401	*	5.38424	5.06884	5.64291	-0.396743	0.000209725	0.00665501
chr6	90025711	90026111	401	*	7.77931	7.94	7.59845	0.288502	0.00020977	0.00665549
chr17	33127814	33128214	401	*	5.68395	6.22085	4.81922	0.688124	0.000209929	0.00665961
chr3	190533560	190533960	401	*	8.41746	8.57209	8.24425	0.282548	0.000209984	0.0066599
chr11	115267902	115268302	401	*	5.73278	5.18399	6.12938	-0.552119	0.000209998	0.0066599
chr8	42720337	42720737	401	*	5.2064	4.73502	5.56111	-0.496452	0.000210235	0.0066665
chr3	19146725	19147125	401	*	6.56692	6.79882	6.29046	0.373046	0.000210392	0.00667052
chr2	152464981	152465381	401	*	4.32265	4.74292	3.72717	0.587137	0.000210596	0.00667575
chr15	77409548	77409948	401	*	3.93715	3.5068	4.26819	-0.502484	0.000210616	0.00667575
chr7	151039171	151039571	401	*	9.421	9.58837	9.23163	0.302594	0.000210649	0.00667585
chr12	21657686	21658086	401	*	8.89425	9.02397	8.7517	0.245528	0.000210801	0.00667974
chr16	81937656	81938056	401	*	3.8577	3.2004	4.30759	-0.628463	0.00021088	0.00668045
chr1	22738541	22738941	401	*	5.06713	4.67364	5.37597	-0.4444	0.000210884	0.00668045
chr2	241558810	241559210	401	*	7.37511	7.56392	7.15783	0.329613	0.000210913	0.00668045
chr3	194884687	194885087	401	*	4.11911	4.55406	3.4935	0.596724	0.000210971	0.00668137
chr7	143410632	143411032	401	*	5.52242	5.84205	5.11121	0.468542	0.000211119	0.00668468
chr9	105447818	105448218	401	*	9.21126	9.36971	9.03324	0.290873	0.000211136	0.00668468
chr19	3818487	3818887	401	*	6.76491	6.2646	7.13568	-0.519842	0.000211507	0.00669551
chr7	66917512	66917912	401	*	6.61347	7.01653	6.05217	0.559092	0.000211893	0.00670676
chr20	47610455	47610855	401	*	6.93149	6.76052	7.08433	-0.276111	0.000212115	0.00671287
chr11	93543238	93543638	401	*	8.01802	8.15779	7.86324	0.258223	0.000212198	0.00671451
chr18	9877071	9877471	401	*	5.95406	5.4264	6.33956	-0.535083	0.000212239	0.00671451
chr9	113668108	113668508	401	*	5.3541	5.01833	5.62628	-0.434803	0.000212257	0.00671451
chr17	56165113	56165513	401	*	4.02244	4.47327	3.36313	0.626661	0.000212412	0.00671787
chr17	65753350	65753750	401	*	3.2355	2.53989	3.70283	-0.606133	0.000212433	0.00671787
chr2	89231222	89231622	401	*	2.91304	2.26966	3.35641	-0.637501	0.000212452	0.00671787
chr17	64306867	64307267	401	*	5.04701	4.634	5.36771	-0.450057	0.000212518	0.00671899
chr5	53019290	53019690	401	*	6.88433	6.54846	7.15659	-0.418919	0.000212586	0.00671978
chr2	83365472	83365872	401	*	3.64926	2.88068	4.14802	-0.64759	0.000212602	0.00671978
chr3	189360279	189360679	401	*	3.95812	4.38915	3.34063	0.598794	0.000212712	0.00672231
chr22	44583106	44583506	401	*	5.39534	4.87571	5.77657	-0.525963	0.00021287	0.00672635
chr3	169251405	169251805	401	*	5.4429	5.03851	5.7584	-0.461596	0.000213063	0.00673149
chr2	236875825	236876225	401	*	5.06481	5.68959	3.93829	0.713877	0.00021333	0.00673899
chr17	30204674	30205074	401	*	3.83629	2.94513	4.38307	-0.684278	0.000213416	0.00674076
chr2	112153051	112153451	401	*	5.43992	4.88469	5.83986	-0.56265	0.000213471	0.00674109
chr19	18349534	18349934	401	*	5.71098	5.41248	5.95818	-0.380742	0.000213497	0.00674109
chr5	32312861	32313261	401	*	9.92179	10.0788	9.74561	0.288424	0.000213516	0.00674109
chr17	4565572	4565972	401	*	6.39203	6.12871	6.61463	-0.363047	0.000213702	0.00674472
chr11	130340668	130341068	401	*	3.89755	3.38859	4.27303	-0.538289	0.000213719	0.00674472
chr2	11830004	11830404	401	*	9.08258	9.25123	8.89158	0.303916	0.000213722	0.00674472
chr4	83012842	83013242	401	*	9.47884	9.65472	9.2785	0.313789	0.000213751	0.00674472
chr17	81537491	81537891	401	*	5.82286	5.4604	6.11229	-0.426274	0.000213877	0.00674776
chr9	130775987	130776387	401	*	5.62178	5.29284	5.88946	-0.40138	0.00021398	0.00675005
chr6	72798202	72798602	401	*	6.22393	5.8939	6.49233	-0.422913	0.000214108	0.00675226
chr20	10713228	10713628	401	*	2.66302	1.60741	3.26605	-0.710058	0.00021411	0.00675226
chr2	96187200	96187600	401	*	3.77043	2.9126	4.30471	-0.680376	0.000214219	0.00675477
chr10	71896395	71896795	401	*	6.38295	6.13178	6.59681	-0.34603	0.00021428	0.00675568
chr10	29316987	29317387	401	*	5.39069	4.97	5.716	-0.476418	0.000214308	0.00675568
chr11	117316112	117316512	401	*	8.59303	8.69996	8.47754	0.207646	0.000214704	0.00676721
chr17	77196255	77196655	401	*	2.75583	1.88183	3.29622	-0.685217	0.000214843	0.00677062
chr5	151006160	151006560	401	*	6.7441	7.08264	6.30095	0.487276	0.000214876	0.00677073
chr16	54633832	54634232	401	*	6.52273	6.24682	6.75425	-0.38146	0.000214972	0.00677281
chr13	97798793	97799193	401	*	5.26021	4.72121	5.6517	-0.555011	0.000215027	0.0067736
chr10	98486401	98486801	401	*	7.50154	7.74152	7.21353	0.388421	0.00021525	0.00677874
chr22	29394954	29395354	401	*	6.34199	6.0226	6.60334	-0.399876	0.000215286	0.00677874
chr4	154908171	154908571	401	*	6.75667	6.28801	7.10984	-0.505354	0.000215293	0.00677874
chr17	48457253	48457653	401	*	5.09469	4.63205	5.44445	-0.478334	0.000215332	0.00677874
chr8	105273582	105273982	401	*	6.82356	7.21416	6.28627	0.544296	0.000215355	0.00677874
chr4	40900498	40900898	401	*	5.96742	6.19782	5.69309	0.377808	0.000215371	0.00677874
chr2	204702256	204702656	401	*	3.27567	2.65981	3.70591	-0.613654	0.000215425	0.00677948
chr7	157615444	157615844	401	*	4.81538	4.00364	5.33171	-0.67394	0.000215506	0.0067811
chr9	80191093	80191493	401	*	2.96512	1.91481	3.56648	-0.706104	0.000215551	0.00678157
chr9	110169771	110170171	401	*	2.69628	1.92952	3.19428	-0.640579	0.000215769	0.00678686
chr15	87755142	87755542	401	*	4.69237	4.1488	5.08626	-0.541768	0.00021578	0.00678686
chr2	167966966	167967366	401	*	5.39885	5.74305	4.94592	0.492399	0.000215966	0.00679132
chr16	10536070	10536470	401	*	2.44857	1.56245	2.99349	-0.697577	0.000215982	0.00679132
chr14	91108952	91109352	401	*	6.5032	6.05183	6.8465	-0.493845	0.000216049	0.00679186
chr7	66075571	66075971	401	*	9.16583	9.29061	9.02922	0.238196	0.00021606	0.00679186
chr2	99141042	99141442	401	*	8.53534	8.69203	8.35953	0.286688	0.000216181	0.00679473
chr12	114701055	114701455	401	*	4.48589	4.03997	4.82604	-0.487874	0.00021631	0.00679782
chr1	246271518	246271918	401	*	3.48292	2.78614	3.95077	-0.628016	0.000216724	0.00680989
chr11	130121400	130121800	401	*	6.25975	5.89773	6.54891	-0.438711	0.000216918	0.00681504
chr17	39069341	39069741	401	*	5.28113	4.85275	5.61101	-0.467299	0.00021736	0.00682796
chr2	43226530	43226930	401	*	9.72169	9.88211	9.54119	0.29416	0.000217478	0.00683072
chr6	16964845	16965245	401	*	6.42826	6.23568	6.59813	-0.30981	0.000217586	0.0068331
chr2	106970913	106971313	401	*	7.48772	7.11926	7.78097	-0.443	0.000217614	0.0068331
chr13	48733911	48734311	401	*	3.98949	3.22802	4.48529	-0.637837	0.000217876	0.00684035
chr17	75364083	75364483	401	*	5.48671	5.13029	5.77229	-0.427854	0.000217985	0.00684282
chr19	17377184	17377584	401	*	2.96371	2.11904	3.49295	-0.67635	0.000218105	0.00684566
chr11	21625991	21626391	401	*	5.16257	4.39153	5.66235	-0.658488	0.00021819	0.00684726
chr9	120475324	120475724	401	*	7.02361	7.2308	6.78159	0.357081	0.000218217	0.00684726
chr2	219125206	219125606	401	*	7.4474	7.01761	7.77811	-0.479132	0.000218293	0.00684867
chr9	120580029	120580429	401	*	8.8521	8.96387	8.73093	0.213906	0.000218338	0.00684915
chr21	36839126	36839526	401	*	7.04071	6.59878	7.37854	-0.483229	0.000218547	0.00685475
chr12	125065205	125065605	401	*	8.22162	8.39017	8.03075	0.302263	0.000218594	0.00685525
chr17	65190704	65191104	401	*	5.48962	5.05936	5.8206	-0.468489	0.000218646	0.00685593
chr21	35578252	35578652	401	*	6.89842	6.56719	7.16763	-0.411295	0.000218797	0.00685868
chr20	41862460	41862860	401	*	3.30795	2.32764	3.88628	-0.70733	0.00021881	0.00685868
chr2	119732501	119732901	401	*	4.5253	4.90669	4.00534	0.540331	0.000218825	0.00685868
chr1	38246848	38247248	401	*	3.6369	3.04274	4.05652	-0.613983	0.000218867	0.00685904
chr3	155232593	155232993	401	*	7.93853	8.11741	7.73428	0.314536	0.000218956	0.00686088
chr12	7396013	7396413	401	*	3.597	2.84521	4.08874	-0.643637	0.000219117	0.00686496
chr1	25810810	25811210	401	*	6.65674	6.46375	6.82693	-0.296344	0.000219176	0.00686496
chr10	34290693	34291093	401	*	5.58462	5.23907	5.86318	-0.425606	0.000219229	0.00686496
chr1	188602307	188602707	401	*	2.76346	0.802292	3.56518	-0.580806	0.000219235	0.00686496
chr3	123788706	123789106	401	*	4.40997	3.81746	4.82877	-0.560886	0.000219239	0.00686496
chr14	67943890	67944290	401	*	5.93607	5.69183	6.14489	-0.360603	0.000219374	0.00686823
chr11	112657051	112657451	401	*	8.06957	8.22786	7.89174	0.288475	0.000219534	0.00687182
chr16	82523843	82524243	401	*	3.21069	2.19511	3.80081	-0.705142	0.000219565	0.00687182
chr4	76179838	76180238	401	*	5.9879	5.74417	6.19634	-0.346323	0.00021958	0.00687182
chr9	88682323	88682723	401	*	4.19348	3.37196	4.71368	-0.675613	0.000219778	0.00687474
chr10	96043337	96043737	401	*	8.989	9.13722	8.8238	0.275374	0.000219787	0.00687474
chr8	143385103	143385503	401	*	6.23091	5.93107	6.47903	-0.390026	0.000219789	0.00687474
chr7	132406040	132406440	401	*	7.01166	6.6369	7.30888	-0.442756	0.000219796	0.00687474
chr14	63641783	63642183	401	*	9.87662	10.0153	9.72315	0.261283	0.000219969	0.00687921
chr1	52587680	52588080	401	*	2.65315	1.84513	3.16799	-0.668183	0.000220225	0.00688626
chr8	108083428	108083828	401	*	8.36421	8.551	8.14959	0.327885	0.000220451	0.00689237
chr10	113436590	113436990	401	*	5.17896	5.51672	4.73715	0.490906	0.000220568	0.00689506
chr20	39835318	39835718	401	*	4.70272	4.27106	5.03453	-0.487789	0.000220764	0.00689956
chr8	10054396	10054796	401	*	8.52233	8.68901	8.33386	0.302715	0.000220773	0.00689956
chr18	6022773	6023173	401	*	4.12427	4.64936	3.29029	0.679871	0.000220836	0.00690056
chr9	130368787	130369187	401	*	3.29182	2.63086	3.74341	-0.602106	0.000220916	0.0069013
chr7	1334940	1335340	401	*	2.86015	2.08183	3.36294	-0.625435	0.000220943	0.0069013
chr11	12281790	12282190	401	*	6.58125	6.37374	6.76262	-0.315853	0.000220951	0.0069013
chr7	44999831	45000231	401	*	9.25663	9.46745	9.00964	0.356557	0.000221147	0.00690645
chr6	4224048	4224448	401	*	4.24255	3.43102	4.75879	-0.666138	0.000221209	0.00690743
chr5	4514051	4514451	401	*	4.83039	4.09904	5.3134	-0.641824	0.000221267	0.00690828
chr17	59783135	59783535	401	*	4.87357	4.4282	5.2134	-0.470105	0.00022132	0.00690874
chr8	79414759	79415159	401	*	5.18782	4.56656	5.62067	-0.585423	0.000221343	0.00690874
chr6	131637096	131637496	401	*	3.29055	2.50988	3.79432	-0.681176	0.000221438	0.00691075
chrX	100643928	100644328	401	*	7.81565	7.98965	7.61776	0.307145	0.000221528	0.00691163
chr3	52705866	52706266	401	*	9.08829	9.24295	8.91503	0.285128	0.000221531	0.00691163
chr9	109737150	109737550	401	*	5.7342	5.1986	6.12392	-0.536909	0.000221584	0.00691163
chr5	88883320	88883720	401	*	8.10851	8.27532	7.91986	0.294039	0.000221636	0.00691163
chr3	24019087	24019487	401	*	3.03201	3.65296	1.91831	0.708673	0.000221641	0.00691163
chr5	143582846	143583246	401	*	3.32647	1.94108	4.01998	-0.687073	0.00022165	0.00691163
chr1	154484134	154484534	401	*	4.42802	3.83065	4.84923	-0.562504	0.000221829	0.00691625
chr15	57440803	57441203	401	*	5.14915	4.69451	5.49434	-0.484649	0.000221991	0.00691989
chr6	139374438	139374838	401	*	9.1654	9.306	9.00961	0.263637	0.000222008	0.00691989
chr7	48250482	48250882	401	*	6.19848	5.66968	6.5846	-0.540093	0.000222082	0.00692118
chr20	19937132	19937532	401	*	3.89311	3.14881	4.38167	-0.646683	0.00022211	0.00692118
chr4	39259540	39259940	401	*	4.79381	4.16619	5.22971	-0.593511	0.000222149	0.00692143
chr8	108268131	108268531	401	*	4.68839	5.06604	4.1754	0.535486	0.000222699	0.00693762
chr5	97170111	97170511	401	*	3.34041	2.56754	3.84095	-0.661439	0.000222753	0.00693833
chr5	40984950	40985350	401	*	3.5583	2.65678	4.10889	-0.689603	0.000222863	0.00694078
chrX	136065067	136065467	401	*	5.08636	5.38006	4.71718	0.436975	0.000223304	0.00695288
chr16	29626688	29627088	401	*	3.22308	2.42847	3.73252	-0.665911	0.00022333	0.00695288
chr11	21564842	21565242	401	*	5.01285	4.45306	5.41513	-0.558229	0.00022335	0.00695288
chr12	12943588	12943988	401	*	5.80195	6.06681	5.47728	0.420968	0.000223375	0.00695288
chr8	29654449	29654849	401	*	5.06735	4.3956	5.52389	-0.611666	0.000223442	0.006954
chr5	1127920	1128320	401	*	4.45479	3.83319	4.88781	-0.597467	0.000223597	0.00695788
chr17	17354931	17355331	401	*	6.09919	5.84665	6.31403	-0.354403	0.00022375	0.00696167
chr3	30455843	30456243	401	*	4.10595	4.57638	3.4034	0.617598	0.000223961	0.0069669
chr2	100562659	100563059	401	*	9.74935	9.91246	9.56543	0.297632	0.00022398	0.0069669
chr11	68164428	68164828	401	*	6.11902	5.8743	6.32818	-0.350069	0.000224059	0.00696841
chr11	26333949	26334349	401	*	4.3606	3.92907	4.69233	-0.491431	0.000224215	0.00697227
chr14	103847443	103847843	401	*	8.62648	8.76234	8.47648	0.25771	0.000224354	0.00697564
chr11	68582941	68583341	401	*	6.31127	6.06103	6.52445	-0.351735	0.000224447	0.00697757
chr5	119411760	119412160	401	*	7.73814	7.87277	7.58964	0.245689	0.000224521	0.00697889
chr4	151408682	151409082	401	*	7.84515	8.06942	7.5795	0.37051	0.000224583	0.00697988
chr4	15681416	15681816	401	*	9.24859	9.38017	9.1038	0.248982	0.000224836	0.00698677
chr17	30719298	30719698	401	*	5.03566	4.6617	5.33237	-0.431522	0.000225444	0.0070047
chr15	89334709	89335109	401	*	9.71751	9.86839	9.54898	0.280403	0.000225684	0.00701061
chr22	44738387	44738787	401	*	4.24681	3.75397	4.61349	-0.491439	0.000225697	0.00701061
chr17	44523138	44523538	401	*	5.77451	5.39137	6.07696	-0.435311	0.000225827	0.00701213
chr12	21073838	21074238	401	*	4.02362	2.91624	4.64267	-0.705835	0.000225835	0.00701213
chr12	32679029	32679429	401	*	9.42041	9.55977	9.26613	0.26258	0.000225862	0.00701213
chr6	3171875	3172275	401	*	5.11907	4.49633	5.55263	-0.58317	0.00022587	0.00701213
chr22	36221780	36222180	401	*	5.02637	4.57856	5.36761	-0.471026	0.000225958	0.00701312
chr20	47949267	47949667	401	*	2.52084	1.03036	3.23814	-0.667304	0.000225964	0.00701312
chr7	46478065	46478465	401	*	6.08791	5.63967	6.42939	-0.48745	0.000226115	0.00701681
chr21	41758530	41758930	401	*	4.72735	4.17362	5.12651	-0.550821	0.000226307	0.0070218
chr2	237998541	237998941	401	*	3.77338	3.07906	4.24013	-0.620988	0.000226419	0.00702405
chr3	8282738	8283138	401	*	4.71361	5.12969	4.12656	0.571906	0.000226441	0.00702405
chr20	38023418	38023818	401	*	3.93861	3.3314	4.36465	-0.585905	0.000226621	0.00702866
chr8	81570153	81570553	401	*	6.33825	5.92795	6.65733	-0.469366	0.000226895	0.00703618
chr14	62117198	62117598	401	*	6.50464	6.08966	6.82654	-0.470146	0.00022724	0.0070459
chr2	227406145	227406545	401	*	7.91325	8.07112	7.73595	0.286609	0.000227308	0.00704704
chr10	104329139	104329539	401	*	9.33672	9.49083	9.16415	0.284575	0.000227716	0.00705824
chr19	19406878	19407278	401	*	7.10302	6.91243	7.27135	-0.289033	0.000227732	0.00705824
chr17	51166167	51166567	401	*	9.15031	9.30569	8.97615	0.285176	0.000227941	0.00706332
chr3	141663936	141664336	401	*	5.84192	6.17574	5.40683	0.476318	0.000227958	0.00706332
chr5	8773202	8773602	401	*	4.83544	4.29644	5.22693	-0.540917	0.000228455	0.00707774
chr14	91510240	91510640	401	*	9.62651	9.77264	9.46389	0.272335	0.000228719	0.00708494
chrX	130268650	130269050	401	*	8.20088	8.35557	8.02759	0.280863	0.000228832	0.00708747
chr13	51614448	51614848	401	*	4.67788	4.11327	5.08263	-0.549052	0.000229086	0.00709341
chr1	50246897	50247297	401	*	4.38944	3.57723	4.90595	-0.672582	0.000229087	0.00709341
chr9	109526789	109527189	401	*	2.82392	2.04802	3.32571	-0.659199	0.000229228	0.0070968
chr4	144655532	144655932	401	*	3.95255	3.20865	4.44093	-0.633324	0.000229487	0.00710383
chr5	31639034	31639434	401	*	7.96814	8.10898	7.81204	0.259367	0.00022956	0.00710513
chr11	69912932	69913332	401	*	5.9876	5.62455	6.27741	-0.4293	0.000229598	0.00710533
chr11	83695145	83695545	401	*	2.25412	2.85245	1.21328	0.703691	0.000229647	0.00710586
chr5	153628971	153629371	401	*	8.89025	9.04667	8.71477	0.286215	0.000229771	0.00710872
chr16	54286720	54287120	401	*	9.18376	9.34405	9.0034	0.293304	0.00022989	0.00711124
chr10	112532219	112532619	401	*	2.70577	3.33062	1.57902	0.699676	0.000229916	0.00711124
chr14	57657513	57657913	401	*	5.38079	4.92097	5.72893	-0.493741	0.000230114	0.00711604
chr13	41546507	41546907	401	*	6.75575	6.39918	7.04143	-0.429407	0.000230163	0.00711604
chr4	187212575	187212975	401	*	5.6475	5.16799	6.00678	-0.516416	0.000230166	0.00711604
chr13	93227841	93228241	401	*	8.80074	8.92992	8.65885	0.243105	0.000230316	0.00711971
chr5	93581355	93581755	401	*	8.19496	8.31852	8.05983	0.232726	0.000230365	0.00712024
chr1	9399975	9400375	401	*	5.30341	4.90396	5.6159	-0.451945	0.000230428	0.00712122
chr1	210246450	210246850	401	*	4.02264	3.39344	4.4593	-0.606384	0.000230689	0.00712831
chr5	65925544	65925944	401	*	9.20038	9.37019	9.0079	0.306293	0.000230785	0.00713031
chr3	174678445	174678845	401	*	2.96208	2.16532	3.4724	-0.659784	0.000230834	0.00713083
chr3	31184973	31185373	401	*	6.16225	6.43212	5.83001	0.416916	0.000230951	0.00713325
chr3	33322423	33322823	401	*	3.06543	2.35657	3.53865	-0.624447	0.000230985	0.00713325
chr1	233292153	233292553	401	*	7.34179	7.54397	7.10659	0.344438	0.000231008	0.00713325
chrX	134631409	134631809	401	*	3.54173	3.97993	2.9093	0.620708	0.000231124	0.00713588
chr1	103459389	103459789	401	*	5.8767	6.13315	5.5646	0.408043	0.000231307	0.00714053
chr2	168156592	168156992	401	*	6.24078	6.51484	5.90213	0.412625	0.000231435	0.00714351
chrX	69289219	69289619	401	*	5.5128	6.02941	4.70034	0.664666	0.000231539	0.00714511
chr17	62075269	62075669	401	*	3.51105	2.84005	3.96725	-0.601843	0.00023155	0.00714511
chr1	116372952	116373352	401	*	8.87473	9.0286	8.70247	0.282756	0.000231641	0.00714693
chr7	68868771	68869171	401	*	3.4788	3.9493	2.77607	0.632671	0.00023174	0.00714902
chr10	113128865	113129265	401	*	5.37524	5.65987	5.02029	0.44189	0.000232145	0.00715959
chr6	148674290	148674690	401	*	2.96688	3.47244	2.1818	0.645183	0.000232224	0.00715959
chr12	105084320	105084720	401	*	9.01745	9.17446	8.84124	0.287899	0.00023223	0.00715959
chr1	55690358	55690758	401	*	5.37853	5.89924	4.5557	0.667571	0.000232232	0.00715959
chr19	43782928	43783328	401	*	5.70741	5.15169	6.10759	-0.545003	0.000232263	0.00715959
chr7	103818198	103818598	401	*	3.73172	3.03248	4.20067	-0.635558	0.000232291	0.00715959
chr4	53453363	53453763	401	*	4.63511	4.25148	4.93786	-0.442101	0.000232306	0.00715959
chrX	49200027	49200427	401	*	7.83413	8.0059	7.63911	0.304754	0.000232531	0.00716462
chr3	141737972	141738372	401	*	9.32414	9.49374	9.13191	0.305794	0.000232533	0.00716462
chr1	240854355	240854755	401	*	7.11675	7.38292	6.7901	0.414576	0.000232677	0.0071681
chr8	30658091	30658491	401	*	9.16161	9.29755	9.01152	0.25743	0.000232745	0.00716919
chr12	27852071	27852471	401	*	4.07003	3.26587	4.58332	-0.643549	0.00023301	0.00717563
chr2	172246616	172247016	401	*	5.58682	5.18768	5.89913	-0.455326	0.000233017	0.00717563
chr11	3224935	3225335	401	*	4.63751	3.95025	5.1011	-0.61306	0.000233065	0.0071761
chr10	73849046	73849446	401	*	6.5942	6.33859	6.81126	-0.350942	0.000233117	0.00717672
chr20	36199694	36200094	401	*	6.32004	6.02926	6.56192	-0.377698	0.000233236	0.0071786
chr2	120613953	120614353	401	*	7.44617	7.17885	7.67162	-0.374517	0.000233241	0.0071786
chr10	14823140	14823540	401	*	4.93525	4.58494	5.2169	-0.441142	0.000233274	0.00717861
chrX	118951091	118951491	401	*	4.41466	4.75815	3.96294	0.481957	0.000233658	0.00718944
chr20	38926081	38926481	401	*	9.19224	9.31945	9.05271	0.240737	0.000233746	0.00719008
chr2	2019153	2019553	401	*	3.70471	2.64032	4.31051	-0.699904	0.000233753	0.00719008
chr5	66554200	66554600	401	*	3.80756	3.07524	4.29099	-0.638315	0.000233774	0.00719008
chr2	237581756	237582156	401	*	7.00113	6.77591	7.19588	-0.335013	0.000233852	0.00719148
chr3	177459390	177459790	401	*	5.42622	5.70426	5.08149	0.430997	0.000234041	0.00719631
chr22	45149651	45150051	401	*	4.1765	3.6635	4.55416	-0.510775	0.000234082	0.0071966
chr1	100794942	100795342	401	*	4.80534	4.22163	5.21975	-0.573007	0.000234218	0.00719979
chr6	149317290	149317690	401	*	8.88761	9.01942	8.74253	0.247151	0.000234393	0.00720419
chr13	44879412	44879812	401	*	4.85051	4.43792	5.17098	-0.454434	0.000234575	0.0072088
chr1	11805804	11806204	401	*	9.68321	9.83992	9.50738	0.287935	0.000234635	0.0072088
chr11	73478749	73479149	401	*	5.20543	4.87195	5.47612	-0.402722	0.000234639	0.0072088
chr10	90344257	90344657	401	*	5.46855	4.6915	5.97082	-0.650056	0.000234738	0.00721084
chr11	44373019	44373419	401	*	2.8838	2.21005	3.34127	-0.629828	0.000234809	0.00721206
chr15	41746791	41747191	401	*	3.56811	2.88951	4.02779	-0.589862	0.000235004	0.0072156
chr1	179101608	179102008	401	*	5.34434	5.62839	4.99031	0.434688	0.000235018	0.0072156
chr1	178558953	178559353	401	*	4.38787	3.92786	4.73613	-0.484911	0.000235021	0.0072156
chr12	130960091	130960491	401	*	2.42609	3.06047	1.26678	0.697837	0.000235067	0.00721604
chr20	43752492	43752892	401	*	5.83174	5.2995	6.21967	-0.533792	0.000235106	0.00721624
chr11	103031781	103032181	401	*	5.04936	4.3479	5.51931	-0.624457	0.000235256	0.00721988
chr1	225156222	225156622	401	*	4.60266	4.04584	5.00342	-0.542187	0.000235301	0.00722027
chr6	15245656	15246056	401	*	9.09072	9.23493	8.93047	0.268379	0.00023537	0.00722141
chr19	50300808	50301208	401	*	6.75627	6.41427	7.03254	-0.423974	0.000235695	0.00723039
chr1	185317041	185317441	401	*	8.68313	8.83261	8.51634	0.276337	0.000235774	0.00723183
chr9	137341214	137341614	401	*	3.94248	3.0184	4.50122	-0.683617	0.00023587	0.00723378
chr11	57638139	57638539	401	*	7.96276	8.1014	7.80937	0.265584	0.000236126	0.00724066
chr11	57530647	57531047	401	*	8.50215	8.59988	8.39733	0.190742	0.000236212	0.0072423
chrX	129833588	129833988	401	*	6.25803	6.48517	5.98833	0.369094	0.000236328	0.00724488
chr10	102252529	102252929	401	*	5.40116	5.07231	5.6688	-0.419377	0.000236472	0.00724763
chr18	36372875	36373275	401	*	6.24862	5.71936	6.63497	-0.533236	0.000236482	0.00724763
chr2	52314272	52314672	401	*	2.91156	1.81172	3.52833	-0.6995	0.000236659	0.00725207
chr11	71786843	71787243	401	*	9.3858	9.59434	9.14194	0.354404	0.000236852	0.00725699
chr16	66433868	66434268	401	*	6.408	6.02641	6.70948	-0.447869	0.000236995	0.00726036
chr10	35642128	35642528	401	*	9.31136	9.44568	9.16323	0.252484	0.000237172	0.00726424
chr12	132761979	132762379	401	*	8.61442	8.74358	8.47256	0.240759	0.000237202	0.00726424
chr17	30095656	30096056	401	*	6.81483	6.59619	7.00465	-0.322653	0.000237218	0.00726424
chr2	168583957	168584357	401	*	7.77878	7.95574	7.57704	0.313166	0.000237276	0.00726449
chr5	180026378	180026778	401	*	4.27469	3.83277	4.61251	-0.482182	0.000237291	0.00726449
chr11	15638440	15638840	401	*	4.12466	4.60649	3.39604	0.630057	0.000237569	0.00727203
chr9	96556004	96556404	401	*	6.01006	5.7247	6.2482	-0.391278	0.000237757	0.00727597
chr8	118857923	118858323	401	*	3.66942	3.13868	4.05656	-0.536704	0.000237767	0.00727597
chr16	29340441	29340841	401	*	5.01338	4.54462	5.36661	-0.493454	0.000237822	0.00727597
chr2	156452868	156453268	401	*	4.22597	4.63535	3.65224	0.559285	0.000237837	0.00727597
chr6	45677444	45677844	401	*	5.38902	5.01531	5.68557	-0.438822	0.00023786	0.00727597
chrX	27087142	27087542	401	*	3.52807	4.17395	2.32819	0.694624	0.000238001	0.00727922
chr8	143054665	143055065	401	*	3.62384	3.04555	4.03554	-0.552755	0.000238056	0.00727922
chr4	5998332	5998732	401	*	6.22486	5.95268	6.45375	-0.371023	0.000238063	0.00727922
chr7	120743060	120743460	401	*	3.92078	4.38701	3.22765	0.615883	0.000238145	0.00727929
chr15	32792449	32792849	401	*	3.00267	2.32408	3.46234	-0.606889	0.000238146	0.00727929
chr4	146945727	146946127	401	*	8.35996	8.55308	8.13694	0.331878	0.000238162	0.00727929
chr10	86411447	86411847	401	*	6.95423	6.62146	7.22445	-0.418609	0.000238232	0.00728044
chr2	17564341	17564741	401	*	3.23008	2.5662	3.68301	-0.635839	0.000238446	0.00728544
chr7	43569373	43569773	401	*	6.3053	6.04473	6.52593	-0.366358	0.000238485	0.00728544
chr9	97983041	97983441	401	*	9.19446	9.3304	9.04436	0.256599	0.000238493	0.00728544
chr17	32783568	32783968	401	*	5.06482	4.70835	5.35043	-0.416824	0.000238567	0.00728671
chr12	94941448	94941848	401	*	8.31964	8.51906	8.08817	0.342842	0.000238621	0.00728737
chr1	207963481	207963881	401	*	8.64698	8.79497	8.48206	0.274033	0.000238665	0.00728774
chr17	50087455	50087855	401	*	6.8439	6.54592	7.09075	-0.388077	0.000238731	0.00728828
chr8	79065432	79065832	401	*	3.86593	3.17917	4.32929	-0.601467	0.000238777	0.00728828
chr6	4135686	4136086	401	*	8.89588	9.10578	8.65016	0.354463	0.000238788	0.00728828
chr17	10375150	10375550	401	*	4.54102	4.01655	4.92483	-0.526792	0.000238839	0.00728828
chr1	29398423	29398823	401	*	6.32116	6.68115	5.84036	0.5089	0.000238845	0.00728828
chr4	110620847	110621247	401	*	5.25196	5.60425	4.78486	0.496317	0.000239112	0.00729545
chr1	60255559	60255959	401	*	5.03984	4.58412	5.38563	-0.485684	0.000239502	0.00730636
chrX	72058070	72058470	401	*	2.83353	3.37852	1.94721	0.668381	0.00023964	0.00730957
chr20	9202385	9202785	401	*	3.84178	3.22109	4.27436	-0.596333	0.000239813	0.00731387
chr3	120059406	120059806	401	*	2.22845	2.8592	1.08167	0.697267	0.000239931	0.00731646
chr10	130190091	130190491	401	*	8.41212	8.57158	8.23282	0.289276	0.000240192	0.00732266
chr9	120463984	120464384	401	*	5.22399	5.67979	4.55387	0.60802	0.000240222	0.00732266
chr19	12952773	12953173	401	*	7.73457	7.54459	7.90243	-0.30055	0.000240232	0.00732266
chr7	152330855	152331255	401	*	5.91774	6.21891	5.53665	0.445941	0.00024032	0.00732435
chr18	9206382	9206782	401	*	3.55148	3.02511	3.9363	-0.541742	0.000240414	0.00732623
chr16	711702	712102	401	*	6.72512	6.44888	6.95686	-0.370154	0.000240683	0.00733345
chr7	17444644	17445044	401	*	4.10499	3.53486	4.51255	-0.564762	0.000240763	0.00733407
chr10	113133474	113133874	401	*	5.48884	5.73002	5.19909	0.405038	0.000240769	0.00733407
chr10	97640449	97640849	401	*	9.31482	9.44839	9.16761	0.252799	0.000240939	0.00733738
chr4	170026275	170026675	401	*	9.03931	9.17146	8.89381	0.24805	0.000240943	0.00733738
chr6	148242092	148242492	401	*	4.64595	5.05473	4.07343	0.561564	0.000241074	0.00733973
chr16	59573770	59574170	401	*	5.0817	4.58169	5.45232	-0.519709	0.000241118	0.00733973
chr12	82016025	82016425	401	*	2.96886	2.08764	3.51196	-0.683445	0.000241137	0.00733973
chr20	32898780	32899180	401	*	5.69112	6.05547	5.20249	0.509786	0.00024115	0.00733973
chr4	122693083	122693483	401	*	4.53044	4.01397	4.90997	-0.513118	0.000241186	0.00733983
chr9	35423522	35423922	401	*	3.29646	2.6375	3.74712	-0.577298	0.000241488	0.007348
chr7	143522456	143522856	401	*	6.78457	6.98618	6.55014	0.34303	0.000241778	0.00735537
chr5	82924961	82925361	401	*	3.95329	3.3525	4.37618	-0.581347	0.000241795	0.00735537
chr7	45088813	45089213	401	*	7.20902	7.3783	7.01719	0.308394	0.000241964	0.00735953
chr17	80254747	80255147	401	*	6.84895	6.55952	7.0899	-0.379366	0.000242247	0.00736712
chr3	184568874	184569274	401	*	8.86705	9.0607	8.64333	0.336783	0.000242348	0.00736922
chr6	34771720	34772120	401	*	4.95958	4.51579	5.29848	-0.479573	0.000242513	0.00737321
chr10	99573442	99573842	401	*	4.51446	4.88873	4.00772	0.496989	0.000242637	0.007376
chr16	86432492	86432892	401	*	3.24259	2.62517	3.67358	-0.58448	0.000242709	0.0073772
chr9	129995637	129996037	401	*	6.30621	5.96229	6.58373	-0.416777	0.000242821	0.0073796
chr9	129584053	129584453	401	*	5.82261	5.37911	6.16135	-0.472633	0.000242855	0.00737963
chr17	49108345	49108745	401	*	6.51428	6.1479	6.8062	-0.435612	0.000242967	0.00738203
chr3	156826116	156826516	401	*	8.70717	8.87298	8.5198	0.296712	0.000243117	0.00738537
chr4	100328260	100328660	401	*	3.13833	3.68334	2.25195	0.670732	0.000243142	0.00738537
chr21	36909839	36910239	401	*	6.9446	6.56419	7.24534	-0.442127	0.000243216	0.00738565
chr8	96261614	96262014	401	*	9.11703	9.27587	8.93851	0.291183	0.00024329	0.00738565
chr1	184754824	184755224	401	*	10.0386	10.169	9.89525	0.247142	0.000243294	0.00738565
chr21	38957235	38957635	401	*	4.09432	3.51264	4.50772	-0.54767	0.000243309	0.00738565
chr3	33096993	33097393	401	*	9.29266	9.43596	9.13355	0.268121	0.000243339	0.00738565
chr1	23718492	23718892	401	*	4.99791	4.60403	5.30699	-0.441888	0.000243348	0.00738565
chr15	87419338	87419738	401	*	4.90557	5.47998	3.93678	0.689607	0.000244067	0.00740648
chr6	2245461	2245861	401	*	9.24136	9.41443	9.04467	0.310178	0.000244246	0.0074109
chr8	128682447	128682847	401	*	4.00463	3.5151	4.36948	-0.523014	0.000244479	0.0074166
chr11	21501272	21501672	401	*	3.30264	2.54999	3.79474	-0.642739	0.0002445	0.0074166
chr5	60944942	60945342	401	*	8.75817	8.88615	8.61772	0.243936	0.000245149	0.00743531
chr6	75749000	75749400	401	*	8.45558	8.59287	8.30383	0.254314	0.000245251	0.00743686
chr6	166058080	166058480	401	*	3.87194	3.23221	4.3136	-0.594126	0.000245267	0.00743686
chr17	40086432	40086832	401	*	5.04268	4.58814	5.3878	-0.472346	0.00024544	0.00743955
chr1	28359631	28360031	401	*	4.82596	4.47351	5.10899	-0.422712	0.000245466	0.00743955
chr12	51270882	51271282	401	*	7.70624	7.50029	7.88642	-0.309962	0.000245487	0.00743955
chr17	7745824	7746224	401	*	5.93537	5.64714	6.17549	-0.374323	0.000245488	0.00743955
chr7	25770653	25771053	401	*	3.8666	4.26283	3.31852	0.541165	0.000245702	0.00744503
chr11	132621963	132622363	401	*	3.59302	2.72199	4.1323	-0.677682	0.000245944	0.00745125
chr5	84303316	84303716	401	*	5.09394	4.73792	5.37926	-0.441109	0.000245973	0.00745125
chr11	65329902	65330302	401	*	6.50542	6.24076	6.72896	-0.360089	0.000246054	0.0074527
chr22	47839830	47840230	401	*	3.83008	3.14956	4.29062	-0.618828	0.00024621	0.00745588
chr13	112885812	112886212	401	*	8.43818	8.60165	8.25379	0.294937	0.000246225	0.00745588
chr6	2999541	2999941	401	*	9.03897	9.19722	8.86121	0.287846	0.000246343	0.00745846
chr9	86099385	86099785	401	*	8.68927	8.83945	8.52161	0.277974	0.000246426	0.00745997
chr10	17756730	17757130	401	*	3.73537	4.13272	3.18515	0.547705	0.000246565	0.00746315
chr19	47032175	47032575	401	*	5.32004	4.96648	5.60379	-0.416098	0.000247054	0.00747695
chrX	151697543	151697943	401	*	8.03739	8.24879	7.7896	0.355611	0.000247147	0.00747829
chr16	87968541	87968941	401	*	5.839	5.25304	6.25454	-0.559179	0.000247165	0.00747829
chr6	163585827	163586227	401	*	7.36893	7.59071	7.10676	0.368588	0.00024725	0.00747986
chr20	51012345	51012745	401	*	5.67258	5.3184	5.95673	-0.429824	0.000247613	0.00748972
chr1	37487296	37487696	401	*	7.79173	7.97241	7.58513	0.319537	0.000247642	0.00748972
chr2	190742335	190742735	401	*	4.56631	4.96307	4.01723	0.538805	0.000247682	0.00748993
chr5	140691225	140691625	401	*	9.20059	9.31726	9.07365	0.225643	0.000247864	0.00749443
chr16	88377239	88377639	401	*	6.06657	5.72906	6.33991	-0.414331	0.000247922	0.00749516
chr5	73250607	73251007	401	*	4.73507	4.16669	5.14174	-0.56308	0.000248172	0.00750171
chr15	91853073	91853473	401	*	8.72161	8.88741	8.53425	0.298676	0.000248339	0.00750576
chr5	104105	104505	401	*	4.84846	4.38719	5.19744	-0.496319	0.000248542	0.00751034
chr17	78808136	78808536	401	*	5.50183	5.15301	5.78252	-0.413178	0.000248565	0.00751034
chr22	38100746	38101146	401	*	4.16048	3.60977	4.55808	-0.516791	0.000248591	0.00751034
chr16	73064126	73064526	401	*	6.41133	6.02819	6.71377	-0.456121	0.000248869	0.00751772
chr6	4018538	4018938	401	*	8.77003	8.88527	8.64479	0.220497	0.000248975	0.00751993
chr12	65666889	65667289	401	*	3.92709	3.21182	4.40311	-0.605038	0.000249103	0.00752205
chr18	24600023	24600423	401	*	5.07452	4.73913	5.34645	-0.413444	0.000249112	0.00752205
chr11	131637811	131638211	401	*	4.92616	4.16614	5.42136	-0.644475	0.000249252	0.00752526
chr2	185991042	185991442	401	*	2.99883	2.26182	3.48427	-0.638248	0.000249503	0.00753184
chr9	3932527	3932927	401	*	6.82778	7.06722	6.54053	0.385767	0.000249768	0.00753881
chr1	244864409	244864809	401	*	9.28521	9.44069	9.11092	0.284686	0.000249845	0.00754014
chr9	87267688	87268088	401	*	7.67819	7.93277	7.36885	0.402882	0.000250136	0.00754789
chr10	14358893	14359293	401	*	4.0957	3.30521	4.60348	-0.641171	0.000250275	0.00755107
chr4	40940272	40940672	401	*	5.96842	6.34931	5.44943	0.532767	0.000250556	0.00755855
chr14	100810825	100811225	401	*	3.20461	2.44211	3.70084	-0.64221	0.000250623	0.00755956
chr3	151431826	151432226	401	*	4.96203	4.4837	5.32065	-0.496801	0.000250696	0.00756074
chr8	142726904	142727304	401	*	9.32924	9.47732	9.16422	0.275523	0.000250795	0.00756243
chr3	105792226	105792626	401	*	8.1284	8.30949	7.92128	0.316209	0.000250819	0.00756243
chr7	128933154	128933554	401	*	4.20853	3.61782	4.62644	-0.546792	0.000250865	0.00756282
chr2	218406198	218406598	401	*	9.37426	9.54975	9.17444	0.312964	0.000251322	0.00757556
chr4	144449669	144450069	401	*	7.78025	8.04468	7.45623	0.408584	0.000251562	0.00758179
chr14	36853157	36853557	401	*	3.44533	3.94996	2.66255	0.652878	0.000251727	0.00758551
chr11	130609064	130609464	401	*	7.38263	7.66087	7.03758	0.424026	0.000251762	0.00758551
chr2	9693138	9693538	401	*	8.83091	8.97651	8.66895	0.270789	0.000251787	0.00758551
chr8	124564330	124564730	401	*	4.06894	4.47715	3.49753	0.560193	0.000251823	0.00758558
chr9	129742961	129743361	401	*	5.31901	4.65469	5.77215	-0.601809	0.000251994	0.00758778
chrX	37378580	37378980	401	*	2.54171	3.07509	1.68625	0.667474	0.000251994	0.00758778
chr8	59088564	59088964	401	*	5.33751	4.8218	5.71663	-0.524112	0.000251997	0.00758778
chr9	72006493	72006893	401	*	4.88853	4.52551	5.17833	-0.4289	0.000252046	0.00758824
chr18	47870586	47870986	401	*	3.07449	2.4329	3.51703	-0.581539	0.000252282	0.00759432
chr2	179107708	179108108	401	*	4.85431	5.19817	4.40198	0.4834	0.000252358	0.00759562
chr10	38010782	38011182	401	*	9.38629	9.53666	9.21841	0.277788	0.000252498	0.00759881
chr20	15703180	15703580	401	*	7.61681	7.36727	7.82948	-0.358015	0.00025262	0.00760146
chr20	59940182	59940582	401	*	9.25954	9.40866	9.09321	0.275733	0.00025286	0.00760765
chr7	44742664	44743064	401	*	3.90509	3.37851	4.29003	-0.530101	0.000252939	0.00760901
chr8	40734809	40735209	401	*	5.63978	4.95588	6.10185	-0.605111	0.000252976	0.00760912
chr6	50922807	50923207	401	*	3.02693	2.04216	3.60678	-0.688138	0.00025311	0.00761214
chrX	40298993	40299393	401	*	3.05658	2.40941	3.50174	-0.601185	0.000253187	0.00761345
chr11	36091475	36091875	401	*	5.35743	4.87322	5.71932	-0.51069	0.000253454	0.00762033
chr14	32846934	32847334	401	*	3.70322	2.9432	4.19842	-0.643345	0.000253484	0.00762033
chr4	164536839	164537239	401	*	8.787	8.9469	8.60714	0.288808	0.000253589	0.00762246
chr18	7567029	7567429	401	*	9.54486	9.71434	9.3528	0.30541	0.000253774	0.00762701
chr3	125511966	125512366	401	*	4.58982	4.07245	4.96984	-0.521458	0.000253808	0.00762701
chr17	32015598	32015998	401	*	3.29798	2.58165	3.77447	-0.617231	0.000254012	0.00763127
chr13	74286959	74287359	401	*	5.4237	5.09457	5.69151	-0.410892	0.000254017	0.00763127
chr5	158451977	158452377	401	*	7.09187	7.33162	6.80418	0.384929	0.000254354	0.00764036
chr1	60904491	60904891	401	*	7.87885	8.04956	7.6852	0.307284	0.000254749	0.00765062
chr14	81170264	81170664	401	*	8.76707	8.89288	8.62925	0.23957	0.000254764	0.00765062
chr4	139301213	139301613	401	*	8.82092	8.96839	8.65665	0.272391	0.000254951	0.00765523
chr22	20779747	20780147	401	*	5.04334	4.3774	5.49722	-0.6034	0.000254997	0.00765558
chr7	31785042	31785442	401	*	6.89383	7.21952	6.47248	0.469732	0.000255102	0.00765767
chr19	33388344	33388744	401	*	6.35324	6.59672	6.06015	0.395777	0.000255134	0.00765767
chr7	95608758	95609158	401	*	8.91291	9.11671	8.67552	0.34635	0.000255312	0.00766198
chr2	48106641	48107041	401	*	9.08401	9.22957	8.9221	0.270093	0.000255391	0.00766333
chr1	173476883	173477283	401	*	8.87094	9.05166	8.6643	0.319599	0.000255516	0.0076659
chr8	143246660	143247060	401	*	9.11938	9.29074	8.92489	0.307447	0.000255545	0.0076659
chr1	14923937	14924337	401	*	7.73293	7.89706	7.54771	0.297683	0.000255757	0.00767116
chr2	8415489	8415889	401	*	4.7022	5.12742	4.09666	0.576191	0.000255788	0.00767116
chr8	95577094	95577494	401	*	2.58386	1.73716	3.11387	-0.672045	0.000256352	0.00768703
chr17	78563135	78563535	401	*	3.48285	2.8495	3.92149	-0.594935	0.000256553	0.00769203
chr17	76547254	76547654	401	*	6.57349	6.20325	6.86786	-0.430262	0.000256665	0.00769439
chr19	34292587	34292987	401	*	4.91493	4.3075	5.34108	-0.58154	0.000256738	0.00769554
chr7	148983406	148983806	401	*	8.00432	8.15596	7.83485	0.277842	0.000257091	0.00770481
chr16	11356673	11357073	401	*	5.25079	4.91072	5.5258	-0.40558	0.000257116	0.00770481
chr5	38650886	38651286	401	*	5.34157	5.05199	5.58264	-0.393493	0.000257327	0.00771011
chr11	128815307	128815707	401	*	7.08324	7.36334	6.73534	0.427796	0.000257372	0.00771043
chr11	34680180	34680580	401	*	5.09597	4.31014	5.60184	-0.641701	0.000257533	0.00771423
chr6	82818699	82819099	401	*	5.39797	4.86469	5.78645	-0.529491	0.000257673	0.00771742
chr10	71822365	71822765	401	*	3.47451	2.8118	3.92691	-0.579703	0.000257747	0.00771859
chr1	212924817	212925217	401	*	7.5781	7.80401	7.31013	0.373163	0.000257809	0.00771859
chr17	33012645	33013045	401	*	6.34152	6.02488	6.60102	-0.403662	0.000257837	0.00771859
chr1	231929293	231929693	401	*	5.71014	5.19532	6.08879	-0.527171	0.00025785	0.00771859
chr1	99570506	99570906	401	*	3.02371	1.86665	3.65744	-0.686734	0.000257973	0.00772126
chrX	39652340	39652740	401	*	3.91315	3.46111	4.25683	-0.481798	0.000258069	0.0077231
chr14	55867727	55868127	401	*	5.13759	4.6448	5.50424	-0.503689	0.000258167	0.00772501
chrX	131589025	131589425	401	*	3.93052	3.09682	4.45551	-0.659238	0.000258203	0.00772505
chr20	63612332	63612732	401	*	4.67044	4.15547	5.04917	-0.516957	0.00025834	0.00772708
chr10	102335217	102335617	401	*	5.24107	5.5168	4.89989	0.426457	0.000258427	0.00772708
chr2	61220791	61221191	401	*	6.11404	5.79536	6.37491	-0.406919	0.000258428	0.00772708
chr7	65081103	65081503	401	*	8.50561	8.6946	8.28808	0.330922	0.000258441	0.00772708
chr19	29099141	29099541	401	*	8.95618	9.13618	8.75047	0.319065	0.000258442	0.00772708
chr8	37380992	37381392	401	*	3.54373	2.94636	3.96493	-0.585691	0.000258489	0.00772746
chr8	1863313	1863713	401	*	6.51578	6.09333	6.84213	-0.465696	0.000258633	0.00772865
chr18	58324748	58325148	401	*	4.56167	3.86491	5.02951	-0.615422	0.000258635	0.00772865
chr12	64010045	64010445	401	*	6.78914	6.47407	7.04759	-0.400433	0.000258656	0.00772865
chr17	43175788	43176188	401	*	5.22493	4.78879	5.55938	-0.472467	0.000258667	0.00772865
chr2	237231567	237231967	401	*	6.49092	5.96999	6.87285	-0.522331	0.000258786	0.00773107
chr5	108720369	108720769	401	*	3.70449	4.11011	3.13818	0.540706	0.000258816	0.00773107
chr13	112587534	112587934	401	*	8.70624	8.88972	8.49598	0.324557	0.000258858	0.0077313
chr15	84669568	84669968	401	*	6.57424	6.08196	6.9406	-0.511835	0.000258981	0.00773393
chr10	36779225	36779625	401	*	6.31121	6.08919	6.50358	-0.328766	0.000259025	0.00773422
chr6	157380591	157380991	401	*	8.19979	8.36105	8.01822	0.294898	0.000259365	0.00774336
chr1	39026129	39026529	401	*	8.37693	8.50744	8.23343	0.248333	0.000259434	0.00774438
chr10	931590	931990	401	*	9.40052	9.58116	9.19399	0.319646	0.000259482	0.00774479
chr7	116672058	116672458	401	*	9.16274	9.31721	8.98972	0.282682	0.000260029	0.00776009
chr6	11971163	11971563	401	*	5.58458	5.2309	5.8684	-0.431171	0.000260137	0.00776227
chr11	67805683	67806083	401	*	9.25578	9.44614	9.03644	0.332163	0.00026026	0.00776392
chr16	87163580	87163980	401	*	3.27745	2.66287	3.70706	-0.569039	0.000260261	0.00776392
chr3	55042617	55043017	401	*	4.15546	3.59927	4.5559	-0.554646	0.000260496	0.00776988
chr10	117684655	117685055	401	*	6.11029	6.40093	5.74595	0.440811	0.000260557	0.00776988
chr22	22037812	22038212	401	*	4.51858	3.5814	5.08197	-0.671868	0.000260574	0.00776988
chr10	30176155	30176555	401	*	6.44745	6.13548	6.7038	-0.394268	0.000260599	0.00776988
chr3	9749727	9750127	401	*	9.54847	9.69075	9.3906	0.266669	0.0002607	0.00777188
chr17	16861112	16861512	401	*	5.31441	4.8938	5.63967	-0.466093	0.000260753	0.00777242
chr1	209884669	209885069	401	*	8.7713	8.90498	8.62394	0.252255	0.000260845	0.00777415
chr8	30099898	30100298	401	*	5.03514	4.45823	5.44614	-0.549588	0.000261226	0.00778447
chr13	33494817	33495217	401	*	6.0705	5.68201	6.37627	-0.441942	0.000261314	0.00778606
chr6	20605597	20605997	401	*	6.94726	6.64974	7.19379	-0.390043	0.000261473	0.00778975
chr2	160719131	160719531	401	*	5.98584	5.59572	6.2926	-0.449006	0.000261689	0.00779517
chr13	100588591	100588991	401	*	7.99292	8.16104	7.8026	0.302237	0.000261752	0.00779601
chr1	240258919	240259319	401	*	8.42729	8.61705	8.20875	0.32878	0.000261808	0.00779664
chr10	71868191	71868591	401	*	6.3416	5.85042	6.70735	-0.500687	0.000262004	0.00780145
chr11	71328951	71329351	401	*	4.04218	3.5793	4.39208	-0.484916	0.000262135	0.0078043
chr1	241998435	241998835	401	*	7.51205	7.67842	7.32396	0.294049	0.000262208	0.00780542
chr11	77820706	77821106	401	*	9.52348	9.67087	9.3593	0.272808	0.000262241	0.00780542
chrX	108168990	108169390	401	*	5.08791	5.43828	4.62418	0.498176	0.000262417	0.00780962
chr22	40426703	40427103	401	*	3.73405	3.03918	4.20105	-0.603843	0.000262565	0.00781297
chr3	132034916	132035316	401	*	7.50878	7.64708	7.35581	0.256442	0.000262627	0.0078138
chr16	56682180	56682580	401	*	8.73383	8.88902	8.55992	0.287145	0.000262696	0.00781382
chr17	76845565	76845965	401	*	4.19838	3.54397	4.64693	-0.581383	0.000262697	0.00781382
chr3	16252361	16252761	401	*	4.7387	5.1019	4.25213	0.509193	0.000262791	0.00781557
chr15	73584916	73585316	401	*	3.02406	2.15266	3.56347	-0.650899	0.00026302	0.00782136
chr14	55271128	55271528	401	*	9.00714	9.1467	8.85261	0.261615	0.000263112	0.00782164
chr10	87095291	87095691	401	*	9.36286	9.5406	9.16009	0.315523	0.000263121	0.00782164
chr2	65666151	65666551	401	*	5.11788	4.70037	5.44129	-0.47129	0.000263134	0.00782164
chr11	58561457	58561857	401	*	4.03105	4.4734	3.38985	0.586667	0.000263192	0.00782214
chr1	227563340	227563740	401	*	8.33205	8.43315	8.22332	0.197207	0.000263258	0.00782214
chr5	39824228	39824628	401	*	2.68497	1.96339	3.16375	-0.629599	0.000263271	0.00782214
chr15	32870375	32870775	401	*	7.39218	6.71005	7.85345	-0.606245	0.00026329	0.00782214
chr15	94040703	94041103	401	*	3.07547	2.40065	3.53342	-0.602724	0.000263404	0.00782451
chr10	19658640	19659040	401	*	4.45115	3.94607	4.82452	-0.526895	0.00026371	0.00783257
chr11	108873235	108873635	401	*	5.77384	5.32633	6.11491	-0.485316	0.000263868	0.00783622
chr2	101827231	101827631	401	*	5.87631	5.54054	6.1485	-0.411373	0.00026407	0.00784117
chr5	140647538	140647938	401	*	9.07759	9.1782	8.96942	0.198862	0.000264158	0.00784275
chr9	129185903	129186303	401	*	4.1531	3.63025	4.53604	-0.51317	0.000264292	0.0078457
chr12	125685228	125685628	401	*	3.52779	2.35368	4.16641	-0.679426	0.000264482	0.0078495
chr2	97806729	97807129	401	*	6.36296	6.13257	6.56157	-0.32616	0.00026449	0.0078495
chr6	56345665	56346065	401	*	4.61481	4.00054	5.04429	-0.56695	0.000264581	0.00785076
chr11	114439239	114439639	401	*	8.72461	8.85234	8.58447	0.243422	0.000264602	0.00785076
chr4	124727353	124727753	401	*	3.74265	3.048	4.20955	-0.636265	0.000264855	0.00785724
chr16	85436456	85436856	401	*	6.25372	6.49073	5.96997	0.389522	0.000264954	0.00785913
chr9	116156927	116157327	401	*	7.62638	7.76594	7.47186	0.259125	0.000265001	0.00785948
chr18	75441807	75442207	401	*	5.28788	4.86133	5.61668	-0.47532	0.000265039	0.00785958
chr10	72038714	72039114	401	*	6.69364	6.39067	6.94389	-0.394216	0.000265169	0.00786197
chr20	6562183	6562583	401	*	5.33687	4.94879	5.64237	-0.444449	0.000265189	0.00786197
chr16	31180092	31180492	401	*	9.03009	9.20559	8.83026	0.314347	0.000265348	0.00786563
chr11	126718334	126718734	401	*	5.95263	6.18914	5.6696	0.383969	0.000265447	0.00786577
chrX	150150339	150150739	401	*	5.01112	5.32826	4.60404	0.454786	0.000265469	0.00786577
chr13	46041333	46041733	401	*	5.20639	4.58476	5.63941	-0.574862	0.000265491	0.00786577
chr22	26493634	26494034	401	*	6.34897	5.88518	6.69938	-0.488777	0.000265492	0.00786577
chr3	141241871	141242271	401	*	7.83308	8.07207	7.54649	0.384692	0.000265706	0.00787107
chr5	102628754	102629154	401	*	7.36058	7.61202	7.05589	0.396607	0.00026588	0.0078752
chr2	71353290	71353690	401	*	4.87424	5.33847	4.18554	0.612831	0.000265961	0.00787656
chr3	4826375	4826775	401	*	8.63696	8.84804	8.38961	0.354358	0.000266132	0.00788059
chr5	127569307	127569707	401	*	2.74343	3.25016	1.95547	0.649365	0.000266243	0.00788284
chr20	32525064	32525464	401	*	4.85916	4.2854	5.26857	-0.546081	0.00026638	0.00788585
chr18	471718	472118	401	*	5.08166	4.66264	5.40597	-0.457236	0.000266455	0.00788703
chr7	75757027	75757427	401	*	4.29577	3.80069	4.66367	-0.486828	0.000266556	0.007889
chr14	70000592	70000992	401	*	7.59581	7.13027	7.94721	-0.492392	0.000266664	0.00789065
chr11	125345847	125346247	401	*	7.88676	8.08983	7.65034	0.345884	0.000266682	0.00789065
chr11	102011083	102011483	401	*	7.24919	7.46824	6.99082	0.364188	0.000266815	0.00789249
chr18	54806019	54806419	401	*	6.51942	6.11215	6.83666	-0.456095	0.000266829	0.00789249
chr20	24296774	24297174	401	*	3.72047	2.92633	4.22972	-0.653469	0.00026685	0.00789249
chr21	44866733	44867133	401	*	4.85941	4.24613	5.2884	-0.566285	0.000267396	0.00790761
chr12	1343146	1343546	401	*	3.49582	2.88942	3.92146	-0.570315	0.000267441	0.00790789
chr6	84426246	84426646	401	*	3.06209	3.47254	2.48628	0.575103	0.000267644	0.00791286
chr22	45577994	45578394	401	*	6.25413	5.9502	6.50503	-0.389263	0.000267924	0.00792009
chr12	2250807	2251207	401	*	5.28088	4.21381	5.88752	-0.682217	0.000268013	0.0079217
chr5	143130312	143130712	401	*	5.5723	5.14941	5.89892	-0.471839	0.000268225	0.00792691
chrX	155026658	155027058	401	*	8.11346	8.31996	7.87239	0.349217	0.00026826	0.00792691
chr11	111878948	111879348	401	*	9.03679	9.195	8.85907	0.28919	0.000268312	0.0079274
chr17	48791019	48791419	401	*	6.26362	5.90495	6.55063	-0.422462	0.00026859	0.00793459
chr13	101545570	101545970	401	*	5.05948	4.61546	5.39852	-0.47524	0.000268633	0.00793481
chr6	136250204	136250604	401	*	9.00709	9.14134	8.85905	0.252855	0.000268683	0.00793511
chr9	128083835	128084235	401	*	5.26842	4.88259	5.57254	-0.432712	0.000268714	0.00793511
chr15	56805778	56806178	401	*	6.67682	6.46958	6.858	-0.310802	0.000268817	0.00793711
chr1	208791450	208791850	401	*	3.15863	3.7938	1.99661	0.67767	0.000269025	0.00794221
chr10	12919657	12920057	401	*	4.66115	5.04291	4.14052	0.515887	0.000269067	0.00794242
chr22	29520865	29521265	401	*	5.88751	5.3861	6.25888	-0.507252	0.000269269	0.00794733
chr8	79906372	79906772	401	*	4.30482	4.7375	3.68393	0.574954	0.000269658	0.00795776
chr6	170554073	170554473	401	*	9.11723	9.24859	8.9727	0.247305	0.000269723	0.00795864
chr20	50380666	50381066	401	*	4.84293	4.43385	5.16127	-0.455058	0.000269772	0.00795874
chr20	41317588	41317988	401	*	9.12468	9.26447	8.96987	0.26322	0.000269797	0.00795874
chr2	105320685	105321085	401	*	3.33568	3.85407	2.51872	0.654579	0.000269935	0.00796178
chr11	1727083	1727483	401	*	4.94317	4.49587	5.28412	-0.477774	0.000270002	0.00796249
chr12	98418671	98419071	401	*	8.42175	8.60211	8.21558	0.318942	0.00027003	0.00796249
chr1	119859588	119859988	401	*	6.39705	6.13882	6.616	-0.348756	0.00027027	0.00796853
chr11	116166804	116167204	401	*	5.44969	4.95105	5.81956	-0.510904	0.000270718	0.00798014
chr6	5511888	5512288	401	*	5.74267	5.23664	6.11656	-0.511176	0.000270735	0.00798014
chr3	107263597	107263997	401	*	3.92954	4.3331	3.36728	0.537208	0.000270989	0.00798657
chr17	82528791	82529191	401	*	6.70269	6.44363	6.92225	-0.359693	0.000271115	0.00798926
chr18	10579560	10579960	401	*	5.08263	4.60755	5.43943	-0.48642	0.000271215	0.00799116
chr4	113069492	113069892	401	*	4.5018	4.83599	4.06608	0.471603	0.000271398	0.00799548
chr2	165163997	165164397	401	*	2.76223	1.61553	3.39296	-0.67981	0.000271473	0.00799665
chr9	70367519	70367919	401	*	4.94063	4.43189	5.31599	-0.51086	0.000271627	0.00800015
chr20	52083628	52084028	401	*	5.3836	5.06236	5.64618	-0.405917	0.000271694	0.00800107
chr19	3999864	4000264	401	*	4.15881	3.73285	4.48726	-0.475893	0.00027215	0.00801347
chr20	51529371	51529771	401	*	7.09065	6.7004	7.3975	-0.450155	0.000272689	0.00802827
chr22	24333288	24333688	401	*	6.7764	6.52885	6.98763	-0.351345	0.000272787	0.0080301
chr13	114148452	114148852	401	*	3.53929	2.87677	3.99159	-0.594207	0.00027287	0.00803152
chr6	11143742	11144142	401	*	6.8582	6.60588	7.0729	-0.365877	0.000272995	0.00803413
chr3	24096901	24097301	401	*	4.07847	4.43995	3.59501	0.516838	0.000273113	0.00803653
chr11	109197664	109198064	401	*	4.05327	3.38796	4.50687	-0.604469	0.000273148	0.00803653
chr16	27676844	27677244	401	*	5.3041	4.75824	5.69919	-0.533087	0.00027319	0.00803672
chr4	89470025	89470425	401	*	7.28324	7.05903	7.47725	-0.333127	0.000273304	0.00803884
chr2	205754844	205755244	401	*	7.40744	7.63165	7.14185	0.365149	0.000273333	0.00803884
chr15	41184804	41185204	401	*	5.61446	5.25847	5.89976	-0.422172	0.000273386	0.00803918
chr2	10220838	10221238	401	*	5.02645	4.48152	5.42104	-0.534609	0.000273458	0.00803918
chr9	105064465	105064865	401	*	8.95438	9.11729	8.77072	0.295362	0.000273485	0.00803918
chr7	87110778	87111178	401	*	4.67638	4.0848	5.09472	-0.554913	0.000273488	0.00803918
chr11	114328451	114328851	401	*	3.09521	3.52654	2.47711	0.596355	0.000273623	0.00804185
chr3	138774502	138774902	401	*	8.09208	8.2446	7.92152	0.277282	0.00027365	0.00804185
chr5	98973289	98973689	401	*	4.83408	5.24114	4.26495	0.539535	0.000273846	0.00804655
chr20	36802332	36802732	401	*	5.90095	5.4512	6.2433	-0.474576	0.000274148	0.0080538
chr2	1743834	1744234	401	*	7.50715	7.69992	7.28458	0.331877	0.000274164	0.0080538
chr1	52348654	52349054	401	*	4.83027	4.42677	5.14523	-0.453372	0.00027437	0.00805852
chrX	54482197	54482597	401	*	6.8646	7.06404	6.63311	0.343163	0.000274409	0.00805852
chr4	141636762	141637162	401	*	7.92837	8.11012	7.72037	0.316399	0.000274432	0.00805852
chr22	40024774	40025174	401	*	6.25235	5.89682	6.53737	-0.419167	0.000274625	0.00806314
chr22	29689843	29690243	401	*	5.32578	4.9302	5.63591	-0.438537	0.000274775	0.00806623
chr9	110440164	110440564	401	*	6.24137	5.84202	6.5538	-0.454303	0.000274802	0.00806623
chr18	58995998	58996398	401	*	5.89688	5.28266	6.32633	-0.56815	0.000274852	0.00806663
chr2	99880179	99880579	401	*	7.01538	6.49098	7.39916	-0.524283	0.000274933	0.0080677
chr17	28763691	28764091	401	*	5.20204	4.88896	5.45915	-0.396384	0.000274961	0.0080677
chr17	33200328	33200728	401	*	5.76096	6.08062	5.34971	0.459948	0.000274996	0.0080677
chr1	156114491	156114891	401	*	9.40704	9.56572	9.22873	0.290813	0.000275168	0.00807171
chr3	115658308	115658708	401	*	8.51129	8.6885	8.30924	0.312907	0.000275274	0.00807375
chr17	29779231	29779631	401	*	5.78884	5.46909	6.05042	-0.391918	0.000275459	0.00807769
chr1	211513976	211514376	401	*	8.61865	8.76464	8.45621	0.269256	0.00027548	0.00807769
chr2	234469468	234469868	401	*	5.00099	4.47761	5.38423	-0.53864	0.000275588	0.0080798
chr21	36456731	36457131	401	*	4.94422	4.48573	5.29161	-0.474069	0.000275676	0.00808134
chr12	1583432	1583832	401	*	6.23723	5.93464	6.48722	-0.387885	0.000276059	0.00809101
chr1	81717201	81717601	401	*	6.72442	7.05776	6.29016	0.475663	0.000276078	0.00809101
chr10	120401765	120402165	401	*	2.30784	1.12577	2.94872	-0.672327	0.000276148	0.00809118
chr5	139760417	139760817	401	*	6.83506	6.63279	7.01242	-0.31089	0.000276155	0.00809118
chr15	90648417	90648817	401	*	7.13148	6.88336	7.34313	-0.356165	0.000276395	0.00809714
chr20	53885185	53885585	401	*	3.58275	2.77738	4.09653	-0.644054	0.000276744	0.00810534
chrX	130120909	130121309	401	*	8.13058	8.28959	7.95185	0.291033	0.000276747	0.00810534
chr4	169010151	169010551	401	*	9.0537	9.20681	8.88239	0.280024	0.000276919	0.00810878
chr15	35725316	35725716	401	*	4.15134	3.4023	4.64191	-0.61799	0.000276962	0.00810878
chr3	23810703	23811103	401	*	7.51312	7.67295	7.33336	0.284366	0.000276972	0.00810878
chr10	99951423	99951823	401	*	2.92318	2.25365	3.37872	-0.596017	0.000277215	0.00811483
chr15	68843881	68844281	401	*	4.7763	4.36769	5.09435	-0.46394	0.000277343	0.00811751
chr17	30104546	30104946	401	*	7.0217	6.77099	7.23523	-0.352307	0.000277841	0.00813024
chr20	25272804	25273204	401	*	5.08072	4.54886	5.46845	-0.532586	0.00027785	0.00813024
chr7	24948721	24949121	401	*	4.16837	3.73969	4.49842	-0.472916	0.000277955	0.00813198
chr4	17494258	17494658	401	*	8.20316	8.35258	8.03646	0.278183	0.000277993	0.00813198
chr1	21564733	21565133	401	*	4.95789	4.40928	5.35439	-0.530939	0.000278018	0.00813198
chr19	47176533	47176933	401	*	6.48745	6.12105	6.7794	-0.430561	0.000278093	0.00813313
chr5	145778528	145778928	401	*	7.35692	7.5533	7.12952	0.333314	0.00027828	0.00813753
chr8	101924769	101925169	401	*	3.31099	2.24533	3.91719	-0.67661	0.000278317	0.00813756
chr9	36487668	36488068	401	*	9.40906	9.57784	9.21789	0.303391	0.000278621	0.00814538
chr15	98120543	98120943	401	*	4.8302	5.25253	4.23054	0.565145	0.000279039	0.00815656
chr6	7566140	7566540	401	*	4.71853	5.03756	4.3083	0.464963	0.000279308	0.00816334
chr6	150866099	150866499	401	*	9.07653	9.24574	8.88479	0.304287	0.000279628	0.00817166
chr4	152590327	152590727	401	*	7.54554	7.79618	7.24199	0.395791	0.00028003	0.00818127
chr1	224447253	224447653	401	*	7.77533	7.96411	7.55807	0.329248	0.00028003	0.00818127
chr16	78443837	78444237	401	*	5.74052	5.3628	6.03959	-0.442946	0.000280183	0.00818468
chr3	169173261	169173661	401	*	4.02777	4.53476	3.23921	0.642329	0.000280341	0.00818823
chr6	143999416	143999816	401	*	4.78888	4.35672	5.12099	-0.476239	0.000280624	0.00819544
chr3	143151330	143151730	401	*	5.56587	5.89206	5.14371	0.461548	0.000280842	0.00820073
chr2	150404039	150404439	401	*	4.14433	3.65586	4.50859	-0.515308	0.000281667	0.00822376
chr4	111230265	111230665	401	*	3.34682	2.41167	3.9095	-0.672611	0.000281757	0.00822456
chr5	169171552	169171952	401	*	3.29645	3.87216	2.32383	0.672389	0.000281767	0.00822456
chr19	12835272	12835672	401	*	4.75991	4.41412	5.03864	-0.418738	0.000282031	0.0082312
chr10	117545251	117545651	401	*	6.6633	6.89206	6.3913	0.377402	0.000282139	0.00823326
chr9	121201757	121202157	401	*	9.25301	9.38451	9.10831	0.249005	0.000282292	0.00823666
chr11	87037631	87038031	401	*	9.05318	9.19731	8.89304	0.26516	0.000282424	0.0082389
chr17	60404624	60405024	401	*	2.63658	3.29308	1.39785	0.662023	0.000282442	0.0082389
chr5	75320921	75321321	401	*	7.80616	8.01798	7.5578	0.35473	0.000282517	0.00824003
chr9	108423379	108423779	401	*	3.76188	4.23392	3.05568	0.620592	0.000282564	0.00824033
chr5	81825180	81825580	401	*	7.68023	7.90112	7.41929	0.36732	0.000282796	0.00824356
chr20	60013699	60014099	401	*	3.48984	2.86457	3.92461	-0.588682	0.000282854	0.00824356
chr9	126719618	126720018	401	*	4.62174	4.09886	5.00471	-0.515657	0.000282861	0.00824356
chr3	110889088	110889488	401	*	2.1901	2.95119	0.478107	0.58112	0.000282875	0.00824356
chr6	90369089	90369489	401	*	8.80937	8.96232	8.63826	0.279823	0.000282889	0.00824356
chr2	112941706	112942106	401	*	5.86129	5.56427	6.10748	-0.378299	0.000282894	0.00824356
chr5	141604302	141604702	401	*	8.12526	8.26919	7.96535	0.267454	0.000282941	0.00824384
chr11	73404052	73404452	401	*	5.82489	5.52823	6.07082	-0.383973	0.000283086	0.00824635
chr8	107190090	107190490	401	*	4.11975	3.63362	4.48271	-0.501054	0.0002831	0.00824635
chr17	49998188	49998588	401	*	6.80232	6.53486	7.02787	-0.359131	0.000283206	0.00824837
chr7	127347694	127348094	401	*	7.68168	7.87107	7.46363	0.325092	0.000283247	0.0082485
chr2	202238369	202238769	401	*	8.35175	8.48348	8.20677	0.247493	0.000283316	0.00824944
chr10	70576387	70576787	401	*	4.85306	4.5115	5.12904	-0.419039	0.000283394	0.00825001
chr5	132265702	132266102	401	*	8.90763	9.05432	8.74431	0.272455	0.000283409	0.00825001
chr2	10302657	10303057	401	*	8.94697	9.11008	8.76304	0.294765	0.000283485	0.00825116
chr17	73311899	73312299	401	*	9.32628	9.47106	9.16532	0.270433	0.000283769	0.00825835
chr8	54298670	54299070	401	*	5.31185	4.8561	5.65767	-0.487504	0.000283971	0.00826317
chr2	81658242	81658642	401	*	5.38846	4.78893	5.81073	-0.564728	0.000284035	0.00826397
chr6	144450138	144450538	401	*	5.32526	5.77738	4.66314	0.594419	0.000284148	0.00826618
chr6	155325874	155326274	401	*	4.08264	4.45652	3.57662	0.511712	0.000284276	0.00826883
chr3	106097801	106098201	401	*	4.19005	3.73824	4.5336	-0.483794	0.000284508	0.00827452
chr7	122886316	122886716	401	*	8.97822	9.15996	8.77025	0.318181	0.000285078	0.00829002
chr13	47628646	47629046	401	*	7.51276	7.19998	7.76967	-0.399988	0.000285234	0.0082935
chr1	214296999	214297399	401	*	7.09488	7.43546	6.6482	0.482018	0.00028551	0.00830005
chr4	107629302	107629702	401	*	5.00512	5.4206	4.41928	0.557183	0.000285533	0.00830005
chr1	83026703	83027103	401	*	5.53432	5.85708	5.11789	0.464089	0.0002856	0.00830044
chr21	43193947	43194347	401	*	7.20368	6.67459	7.58995	-0.523909	0.000285621	0.00830044
chr2	150888366	150888766	401	*	5.65103	5.25221	5.96314	-0.44768	0.00028575	0.00830304
chr7	132081027	132081427	401	*	6.77319	7.10065	6.34888	0.469011	0.000285784	0.00830304
chr7	36987045	36987445	401	*	6.62461	6.88261	6.31019	0.400441	0.000286237	0.0083145
chr11	102047227	102047627	401	*	8.22411	8.37654	8.05365	0.27749	0.000286252	0.0083145
chr6	63839480	63839880	401	*	3.813	3.25645	4.21362	-0.542925	0.000286385	0.00831727
chr13	102978035	102978435	401	*	3.42515	4.02404	2.38255	0.672293	0.000286568	0.00832154
chr1	26877921	26878321	401	*	5.81298	5.521	6.05569	-0.381771	0.000286654	0.00832296
chr17	30579892	30580292	401	*	4.76352	4.15208	5.19161	-0.574262	0.000286773	0.00832395
chr1	238469103	238469503	401	*	4.53928	3.89787	4.98173	-0.58253	0.000286784	0.00832395
chr17	58517875	58518275	401	*	9.92344	10.0748	9.75427	0.279457	0.0002868	0.00832395
chr21	5108343	5108743	401	*	4.45111	3.84405	4.87706	-0.571332	0.000287057	0.00833035
chr15	32662597	32662997	401	*	5.90841	5.67158	6.11178	-0.334152	0.000287114	0.00833092
chr8	66428682	66429082	401	*	9.33381	9.46951	9.18401	0.255712	0.00028716	0.00833118
chr20	35447150	35447550	401	*	6.34235	6.09689	6.55205	-0.34654	0.000287299	0.00833416
chr1	228109180	228109580	401	*	8.76224	8.93118	8.57088	0.301673	0.000287469	0.008338
chr19	1207403	1207803	401	*	7.04671	6.76622	7.28145	-0.369677	0.000287857	0.00834819
chr1	159854663	159855063	401	*	9.10115	9.25414	8.92998	0.279579	0.00028846	0.00836354
chr2	5140369	5140769	401	*	3.5741	2.66404	4.1278	-0.659213	0.000288482	0.00836354
chr1	229227446	229227846	401	*	6.03371	5.75493	6.26725	-0.374237	0.000288498	0.00836354
chr6	66538748	66539148	401	*	2.43602	1.16846	3.10018	-0.658535	0.000288599	0.0083654
chr9	25721130	25721530	401	*	4.33177	3.82253	4.7074	-0.515554	0.000288773	0.00836937
chr5	54217887	54218287	401	*	5.31054	5.03068	5.54484	-0.380356	0.000288969	0.00837396
chr6	79525675	79526075	401	*	5.22868	5.62091	4.68828	0.532616	0.000289044	0.00837505
chr10	124142907	124143307	401	*	7.12343	7.3359	6.87418	0.358148	0.000289171	0.00837766
chr6	39930130	39930530	401	*	7.75136	7.92259	7.55705	0.305358	0.000289323	0.00838099
chr2	16608970	16609370	401	*	7.72342	7.90157	7.52014	0.30965	0.000289424	0.00838284
chr2	157413299	157413699	401	*	3.69334	3.02842	4.14675	-0.601415	0.000289642	0.00838806
chr14	37197716	37198116	401	*	8.74945	8.894	8.58879	0.268002	0.000290019	0.00839791
chr19	5354568	5354968	401	*	4.0814	3.56807	4.45923	-0.502271	0.000290072	0.00839837
chr11	69102740	69103140	401	*	4.76731	4.41983	5.04714	-0.408426	0.000290358	0.00840485
chr15	39263032	39263432	401	*	5.50828	4.89012	5.93964	-0.563131	0.000290371	0.00840485
chr19	16301982	16302382	401	*	5.66716	5.28057	5.97174	-0.44319	0.000290475	0.00840677
chr15	57219954	57220354	401	*	4.91829	4.48308	5.2522	-0.485313	0.000290564	0.00840785
chr7	157825349	157825749	401	*	3.47058	2.57824	4.01779	-0.661327	0.000290587	0.00840785
chr12	123383786	123384186	401	*	9.75581	9.8948	9.60199	0.260293	0.000290631	0.00840805
chr17	61389891	61390291	401	*	6.26843	5.99639	6.49722	-0.361032	0.000290793	0.00841165
chr1	65924440	65924840	401	*	6.51934	6.23318	6.75802	-0.381089	0.000290996	0.00841369
chr20	54262859	54263259	401	*	3.58087	2.95542	4.01573	-0.580078	0.000291003	0.00841369
chr21	38989866	38990266	401	*	5.97409	5.47391	6.34479	-0.505494	0.000291065	0.00841369
chr6	18260489	18260889	401	*	7.06934	7.28286	6.81865	0.358191	0.000291092	0.00841369
chrX	114787015	114787415	401	*	4.10239	4.51679	3.5187	0.54447	0.000291124	0.00841369
chr22	45093590	45093990	401	*	3.75173	3.13721	4.18132	-0.568932	0.000291132	0.00841369
chr10	114806595	114806995	401	*	4.67608	5.10753	4.0577	0.570048	0.00029115	0.00841369
chr3	133800192	133800592	401	*	4.97598	5.26778	4.60981	0.43043	0.000291188	0.00841369
chr3	11846748	11847148	401	*	8.93228	9.04153	8.81407	0.211578	0.000291199	0.00841369
chr2	223725523	223725923	401	*	7.85676	8.04417	7.64131	0.323382	0.000291692	0.00842684
chr2	219176992	219177392	401	*	8.57582	8.71056	8.42719	0.25562	0.000291799	0.00842786
chr8	96906909	96907309	401	*	6.81327	6.57306	7.01913	-0.352593	0.000291802	0.00842786
chr19	39052263	39052663	401	*	5.42021	5.02489	5.73017	-0.431104	0.000291847	0.00842807
chr22	29635765	29636165	401	*	5.05787	4.71901	5.33208	-0.405421	0.000291885	0.00842809
chr22	45441162	45441562	401	*	5.90929	5.58878	6.17138	-0.389602	0.000292009	0.00843059
chr4	77954344	77954744	401	*	3.49668	3.92239	2.89012	0.561535	0.000292114	0.00843254
chr3	54649544	54649944	401	*	4.21183	4.68436	3.50452	0.607946	0.000292165	0.00843293
chr11	24239004	24239404	401	*	5.33069	5.85142	4.50781	0.645127	0.000293006	0.00845612
chr4	181939175	181939575	401	*	2.87403	2.14514	3.35598	-0.620572	0.000293268	0.00846118
chr4	48799000	48799400	401	*	4.38874	3.86073	4.77443	-0.521339	0.000293282	0.00846118
chr11	128551546	128551946	401	*	4.52244	4.07234	4.865	-0.483506	0.000293294	0.00846118
chr3	195250820	195251220	401	*	4.53311	4.90465	4.03138	0.516141	0.000293534	0.00846702
chr11	66935798	66936198	401	*	3.59212	2.96022	4.03006	-0.579629	0.000294101	0.00848227
chr9	110765052	110765452	401	*	3.88696	3.14123	4.37612	-0.628624	0.000294145	0.00848234
chr19	54137329	54137729	401	*	9.96493	10.1129	9.80008	0.274015	0.000294178	0.00848234
chr1	64087746	64088146	401	*	6.73974	6.38427	7.0247	-0.425524	0.000294362	0.00848654
chr1	114469073	114469473	401	*	3.83589	3.19753	4.27691	-0.57982	0.000294451	0.00848802
chr6	16759957	16760357	401	*	8.89933	9.03415	8.7506	0.252835	0.000294739	0.00849524
chr16	25033931	25034331	401	*	5.67584	5.2937	5.97766	-0.439202	0.000294821	0.00849651
chr3	45659987	45660387	401	*	6.18191	5.96665	6.36919	-0.330707	0.000294938	0.0084983
chr1	34419694	34420094	401	*	3.53717	2.87754	3.98814	-0.578217	0.000294958	0.0084983
chr1	1212931	1213331	401	*	4.89754	4.4581	5.23391	-0.461704	0.000295113	0.00850167
chr11	118229247	118229647	401	*	4.09394	3.36243	4.57703	-0.608875	0.00029524	0.00850424
chr22	28582830	28583230	401	*	5.99104	5.68002	6.24676	-0.39454	0.000295586	0.00851311
chr19	46736335	46736735	401	*	3.45224	2.86629	3.86777	-0.543399	0.000295866	0.00852008
chr11	115335271	115335671	401	*	4.31783	3.71484	4.7418	-0.569742	0.000295987	0.00852247
chr6	170152462	170152862	401	*	4.3958	3.87231	4.77908	-0.523657	0.00029608	0.00852408
chr6	52612689	52613089	401	*	3.94539	3.32179	4.37937	-0.559657	0.000296194	0.00852625
chr7	65750791	65751191	401	*	9.3244	9.45787	9.1773	0.251896	0.000296361	0.008528
chr10	16408939	16409339	401	*	4.07733	4.46122	3.5527	0.51469	0.000296361	0.008528
chr12	67475718	67476118	401	*	6.78198	6.38596	7.09237	-0.449266	0.000296368	0.008528
chr3	38829384	38829784	401	*	8.33655	8.5172	8.13001	0.319427	0.000296443	0.00852907
chr4	129326970	129327370	401	*	4.04495	4.46428	3.45137	0.566872	0.000296524	0.00853031
chr8	81426827	81427227	401	*	4.55983	3.81072	5.05043	-0.618176	0.000296666	0.0085333
chr3	10248252	10248652	401	*	9.1856	9.33779	9.01544	0.281014	0.000296733	0.00853415
chr16	66751637	66752037	401	*	8.54758	8.70181	8.37487	0.282349	0.000296916	0.0085383
chr3	32570716	32571116	401	*	9.27251	9.41588	9.11331	0.2673	0.000296977	0.00853897
chr14	71320092	71320492	401	*	9.06255	9.19907	8.91174	0.255667	0.000297071	0.00854058
chrX	102651580	102651980	401	*	6.66371	6.85139	6.44791	0.316438	0.000297394	0.00854878
chr16	50096759	50097159	401	*	4.74622	4.1711	5.15631	-0.54723	0.000297676	0.00855578
chr1	236058282	236058682	401	*	4.18592	4.5922	3.61834	0.540516	0.000297732	0.0085563
chr15	58043210	58043610	401	*	4.04478	3.59838	4.3852	-0.469494	0.000297783	0.00855668
chr20	24146135	24146535	401	*	5.33032	4.75154	5.74226	-0.544061	0.000297908	0.00855914
chr14	85057263	85057663	401	*	4.01822	3.22917	4.52541	-0.63843	0.000297944	0.00855914
chr11	71185860	71186260	401	*	4.0888	3.55389	4.47815	-0.517107	0.000298028	0.00856045
chr2	12970839	12971239	401	*	5.22352	4.72747	5.59196	-0.496577	0.000298119	0.00856196
chr19	39038176	39038576	401	*	4.8696	4.43766	5.20157	-0.46532	0.000298185	0.00856209
chr20	11101230	11101630	401	*	4.62372	4.22909	4.93327	-0.44362	0.0002982	0.00856209
chr1	107993910	107994310	401	*	4.62717	5.03175	4.06292	0.53176	0.000298367	0.0085658
chr22	19060339	19060739	401	*	3.70983	3.10026	4.13702	-0.581351	0.000298445	0.00856695
chr8	122733541	122733941	401	*	6.01384	5.73342	6.24853	-0.370923	0.00029852	0.00856801
chr17	82551832	82552232	401	*	6.82051	6.55727	7.04305	-0.355099	0.000298617	0.0085697
chr7	23373172	23373572	401	*	5.47842	4.95818	5.85997	-0.526264	0.000298703	0.00857109
chr11	125948327	125948727	401	*	5.47907	4.94063	5.87027	-0.537482	0.000298893	0.00857545
chr6	170438337	170438737	401	*	9.0913	9.23546	8.93112	0.266751	0.000298954	0.0085761
chr6	136610258	136610658	401	*	8.71561	8.8632	8.55117	0.268587	0.000299021	0.00857693
chr1	178629160	178629560	401	*	6.97229	7.2369	6.648	0.408747	0.000299346	0.00858517
chr13	75405934	75406334	401	*	3.80796	4.33159	2.97769	0.645083	0.00029958	0.00858994
chr2	133532958	133533358	401	*	4.91453	4.47365	5.25174	-0.477939	0.000299589	0.00858994
chr10	61404786	61405186	401	*	5.56637	5.24198	5.83104	-0.406847	0.000299688	0.00859075
chr14	94462179	94462579	401	*	4.15394	3.46569	4.61798	-0.593843	0.000299694	0.00859075
chr17	21776460	21776860	401	*	4.28297	3.51929	4.7797	-0.625299	0.000299779	0.00859209
chr16	51465000	51465400	401	*	4.36386	3.51055	4.89642	-0.644943	0.00029988	0.0085939
chr3	141421598	141421998	401	*	4.65854	4.08637	5.06714	-0.541194	0.000299951	0.00859483
chr9	88388506	88388906	401	*	8.95957	9.13271	8.76278	0.309835	0.000299995	0.00859501
chr9	100427156	100427556	401	*	8.06586	8.24405	7.86252	0.310908	0.000300089	0.00859662
chr14	101235217	101235617	401	*	5.78392	5.3334	6.12673	-0.46972	0.000300317	0.00860178
chr1	85091852	85092252	401	*	6.54188	6.77866	6.25846	0.379394	0.000300346	0.00860178
chr2	196511689	196512089	401	*	4.80744	5.0988	4.44195	0.423598	0.00030055	0.00860651
chrX	53093803	53094203	401	*	8.44914	8.60314	8.27672	0.281757	0.000300849	0.00861361
chr8	100145670	100146070	401	*	8.23431	8.3677	8.08732	0.247023	0.000300886	0.00861361
chr6	110874494	110874894	401	*	9.20077	9.32473	9.06515	0.236578	0.000300912	0.00861361
chr11	2122383	2122783	401	*	4.48195	3.70359	4.98475	-0.632082	0.000301377	0.00862581
chr2	202871329	202871729	401	*	8.26081	8.40279	8.10332	0.259949	0.000301642	0.00863059
chr16	81604929	81605329	401	*	6.40751	6.04377	6.69776	-0.429425	0.000301649	0.00863059
chr20	16260769	16261169	401	*	5.16047	4.59404	5.56615	-0.542986	0.000301659	0.00863059
chr16	58487668	58488068	401	*	6.94604	6.76265	7.10873	-0.291307	0.000301697	0.00863059
chr4	122826592	122826992	401	*	8.47513	8.61654	8.31835	0.260996	0.000301892	0.00863508
chr7	15977637	15978037	401	*	4.86873	4.43381	5.20247	-0.466237	0.000302086	0.00863953
chr16	77247417	77247817	401	*	2.95732	2.32761	3.39423	-0.586425	0.000302327	0.0086453
chr4	31461421	31461821	401	*	4.67806	5.25068	3.71447	0.661907	0.00030253	0.00864719
chr1	44652820	44653220	401	*	6.88199	6.70114	7.04268	-0.277296	0.000302534	0.00864719
chr1	146883156	146883556	401	*	3.44405	2.87235	3.85241	-0.536107	0.000302564	0.00864719
chr10	76033551	76033951	401	*	4.48871	5.02391	3.62846	0.649761	0.00030257	0.00864719
chr6	140472842	140473242	401	*	3.20094	3.70065	2.43007	0.62306	0.000302585	0.00864719
chr2	81835579	81835979	401	*	3.91972	3.28029	4.36124	-0.59105	0.000302679	0.00864879
chr21	27269668	27270068	401	*	6.22417	5.94245	6.45977	-0.377599	0.000302736	0.00864931
chr5	57030136	57030536	401	*	3.47054	2.63121	3.99771	-0.649293	0.000302905	0.00865305
chr9	14670713	14671113	401	*	5.52731	5.12573	5.84111	-0.455609	0.000303085	0.00865709
chr7	30469352	30469752	401	*	8.68375	8.81894	8.53456	0.25464	0.000303204	0.0086594
chr5	32984857	32985257	401	*	5.76236	5.43546	6.0287	-0.412103	0.000303282	0.00866051
chr8	85177506	85177906	401	*	7.96851	8.13751	7.77707	0.298428	0.000304018	0.00868044
chr18	74353167	74353567	401	*	6.59458	6.37086	6.78822	-0.327297	0.00030414	0.00868281
chr16	81444568	81444968	401	*	8.5446	8.73334	8.3274	0.329109	0.000304252	0.0086849
chrX	49922381	49922781	401	*	8.49394	8.64446	8.32586	0.277414	0.000304341	0.00868635
chr3	125585618	125586018	401	*	5.783	5.50992	6.01254	-0.372264	0.000304408	0.00868716
chr4	133190087	133190487	401	*	4.97762	4.43144	5.37287	-0.54279	0.000304699	0.00869436
chr10	29877901	29878301	401	*	2.93251	1.8688	3.5381	-0.663331	0.000305035	0.00870285
chr8	54307252	54307652	401	*	3.95754	3.25843	4.42644	-0.609356	0.000305215	0.00870637
chr16	86016346	86016746	401	*	5.2553	4.90607	5.53626	-0.41246	0.000305277	0.00870637
chr17	42076861	42077261	401	*	2.87923	2.12734	3.37101	-0.60643	0.000305303	0.00870637
chr17	76408546	76408946	401	*	4.19808	3.72029	4.55639	-0.465315	0.000305313	0.00870637
chr16	68528635	68529035	401	*	7.20625	7.05458	7.34348	-0.237118	0.000305485	0.00870929
chr2	203135967	203136367	401	*	3.92361	4.34566	3.32453	0.559456	0.000305493	0.00870929
chr7	32295565	32295965	401	*	2.48591	3.05904	1.52081	0.66019	0.000305613	0.00871161
chrX	41265601	41266001	401	*	6.39606	6.01196	6.69909	-0.439983	0.000305675	0.00871228
chr6	169790144	169790544	401	*	8.50041	8.63821	8.34805	0.256011	0.000305739	0.00871301
chr6	75601784	75602184	401	*	8.82679	8.9687	8.66938	0.264058	0.000306041	0.00872051
chr19	10388931	10389331	401	*	6.08785	5.77712	6.34337	-0.38238	0.000306185	0.0087235
chr10	124791690	124792090	401	*	8.80564	8.90812	8.69531	0.197209	0.000306302	0.00872573
chr1	61448868	61449268	401	*	8.03936	8.22521	7.82598	0.322041	0.000306473	0.00872949
chr10	79674868	79675268	401	*	5.53008	5.17524	5.81464	-0.425648	0.00030684	0.00873885
chr2	18441587	18441987	401	*	3.51286	2.88119	3.9507	-0.578637	0.000306922	0.00874008
chr11	123654464	123654864	401	*	7.55616	7.71992	7.3714	0.291649	0.00030705	0.0087419
chr3	99748022	99748422	401	*	6.03372	5.761	6.263	-0.373791	0.000307066	0.0087419
chr3	43153482	43153882	401	*	7.45555	7.70535	7.15324	0.392875	0.000307103	0.0087419
chr7	84792288	84792688	401	*	5.18056	4.59871	5.59404	-0.552577	0.000307349	0.00874781
chr2	202109870	202110270	401	*	5.97315	6.24851	5.63254	0.421541	0.000307559	0.00875136
chr7	116327792	116328192	401	*	6.71263	6.23314	7.07189	-0.494928	0.000307608	0.00875136
chr15	42575265	42575665	401	*	9.84284	9.99505	9.67267	0.280006	0.000307651	0.00875136
chr17	37570551	37570951	401	*	5.93362	5.55553	6.23291	-0.431345	0.000307666	0.00875136
chr14	94654010	94654410	401	*	5.23686	4.75757	5.59602	-0.498281	0.000307668	0.00875136
chr10	3397225	3397625	401	*	6.55119	6.1521	6.86347	-0.44977	0.000307709	0.0087514
chr12	32671908	32672308	401	*	5.75668	5.48246	5.987	-0.379167	0.000307778	0.00875228
chr15	71048917	71049317	401	*	6.81909	6.45968	7.10658	-0.421716	0.000307876	0.00875395
chr5	84255288	84255688	401	*	5.49312	5.19827	5.73782	-0.380466	0.000308181	0.00876151
chr11	1114693	1115093	401	*	5.36978	5.0209	5.65051	-0.415824	0.000308856	0.00877961
chr5	115507706	115508106	401	*	6.40047	6.68386	6.04747	0.426051	0.000309169	0.00878738
chr22	28976586	28976986	401	*	5.87555	5.57315	6.12542	-0.395865	0.000309496	0.00879556
chr3	113211480	113211880	401	*	8.00399	8.14493	7.84778	0.260362	0.000309926	0.00880667
chr7	1669697	1670097	401	*	5.52462	5.23939	5.76267	-0.379837	0.000310222	0.00881398
chr4	152352636	152353036	401	*	8.55158	8.70371	8.3815	0.276108	0.000310531	0.00882163
chr12	23107475	23107875	401	*	3.19181	2.43173	3.68703	-0.618077	0.000311107	0.00883688
chr10	35758087	35758487	401	*	4.7694	5.10579	4.32992	0.481728	0.000311748	0.00885397
chr1	188489335	188489735	401	*	4.0663	2.98908	4.67611	-0.661627	0.000311887	0.00885636
chr8	120951191	120951591	401	*	5.62524	5.34684	5.85851	-0.364544	0.000311911	0.00885636
chr12	3236850	3237250	401	*	5.86166	5.55119	6.11701	-0.393752	0.000311958	0.00885643
chr8	127822637	127823037	401	*	4.23765	4.57122	3.80299	0.47475	0.000311992	0.00885643
chr4	121642334	121642734	401	*	2.70746	3.33809	1.56107	0.660371	0.000312121	0.00885899
chr11	14358938	14359338	401	*	8.4824	8.62443	8.32484	0.265533	0.000312309	0.00886244
chr5	16983173	16983573	401	*	4.1993	3.52701	4.6561	-0.59876	0.000312321	0.00886244
chr10	130013642	130014042	401	*	6.12027	5.61446	6.49404	-0.514162	0.000312622	0.00886986
chr6	7207675	7208075	401	*	3.48749	3.88157	2.94355	0.542791	0.000312743	0.00887203
chr8	37543994	37544394	401	*	8.49116	8.61977	8.34996	0.243419	0.000312778	0.00887203
chr14	32006782	32007182	401	*	5.49082	5.04293	5.83211	-0.482523	0.00031293	0.00887523
chr2	11132643	11133043	401	*	8.06979	8.19646	7.93092	0.241462	0.000312975	0.00887539
chr14	22429016	22429416	401	*	4.39789	3.83561	4.80144	-0.538816	0.000313019	0.00887553
chr12	114439207	114439607	401	*	2.05857	1.19787	2.59394	-0.656639	0.000313096	0.0088766
chr1	16139543	16139943	401	*	6.96435	6.67144	7.20771	-0.384885	0.000313259	0.00888008
chr12	82008302	82008702	401	*	3.04302	2.07032	3.61876	-0.660385	0.000313401	0.008883
chr18	13934605	13935005	401	*	2.25968	1.0997	2.89425	-0.655864	0.000313478	0.00888407
chr7	34260249	34260649	401	*	8.2975	8.44823	8.12917	0.277616	0.000313625	0.0088871
chr3	113696605	113697005	401	*	9.43647	9.57941	9.27779	0.265484	0.000313809	0.0088912
chr12	122225987	122226387	401	*	9.83175	10.0075	9.63161	0.311982	0.000314022	0.00889613
chr10	30270213	30270613	401	*	3.2788	2.67625	3.70256	-0.556578	0.00031415	0.00889862
chr7	140062763	140063163	401	*	8.64922	8.81498	8.46192	0.29574	0.000314363	0.00890353
chr6	4358652	4359052	401	*	9.37691	9.5412	9.19147	0.295426	0.000314664	0.00891041
chr8	126558308	126558708	401	*	7.90232	8.09242	7.68331	0.327021	0.000314712	0.00891041
chr11	29485663	29486063	401	*	5.27101	4.68786	5.68513	-0.546504	0.000314725	0.00891041
chrX	102516532	102516932	401	*	6.97793	7.16284	6.76579	0.322036	0.000315324	0.00892626
chr1	204477143	204477543	401	*	3.80386	3.27457	4.19023	-0.533174	0.000315465	0.00892815
chr5	176543313	176543713	401	*	7.73301	7.87446	7.57616	0.266275	0.00031547	0.00892815
chr15	42926659	42927059	401	*	5.48982	5.21872	5.71794	-0.355971	0.000315677	0.0089329
chr20	13511072	13511472	401	*	4.33391	4.90177	3.38403	0.655362	0.000315766	0.00893427
chr19	51723811	51724211	401	*	6.34323	6.7293	5.8145	0.521198	0.000315849	0.00893552
chrUn_GL000220v1	145131	145531	401	*	3.73663	2.70461	4.3321	-0.658457	0.000315928	0.0089362
chr6	151452014	151452414	401	*	9.55238	9.70051	9.38728	0.273885	0.000315985	0.0089362
chr15	97904132	97904532	401	*	7.68	7.85059	7.4865	0.303423	0.000315993	0.0089362
chr19	2711505	2711905	401	*	6.15525	5.74485	6.47438	-0.455505	0.000316055	0.00893685
chr10	75530323	75530723	401	*	6.14121	5.79496	6.42023	-0.415311	0.000316338	0.00894361
chr7	47873785	47874185	401	*	6.42091	5.84694	6.83041	-0.54206	0.000316374	0.00894361
chr20	51043803	51044203	401	*	6.77749	6.53332	6.98625	-0.342203	0.000316512	0.0089464
chr20	62711394	62711794	401	*	3.32052	2.74294	3.73185	-0.570509	0.000316587	0.00894739
chr12	442241	442641	401	*	4.45577	4.04934	4.77251	-0.462004	0.000316672	0.00894866
chr20	38338887	38339287	401	*	2.95804	2.31982	3.39898	-0.566196	0.000316932	0.00895489
chr14	24556755	24557155	401	*	3.22901	2.64407	3.64403	-0.572604	0.000316994	0.00895553
chr2	219217930	219218330	401	*	9.06496	9.2414	8.86389	0.312393	0.000317166	0.00895926
chr22	50209805	50210205	401	*	6.56342	6.24017	6.82733	-0.393013	0.000317297	0.00896182
chr2	62304714	62305114	401	*	3.37012	2.62947	3.85712	-0.597397	0.000317406	0.00896379
chr14	51697381	51697781	401	*	3.74042	3.05883	4.20145	-0.585265	0.000317532	0.0089662
chr10	99966324	99966724	401	*	7.17489	6.76364	7.49453	-0.455781	0.000317612	0.00896735
chr5	74173237	74173637	401	*	3.01718	1.95421	3.62253	-0.659084	0.000317668	0.00896779
chr2	64491445	64491845	401	*	4.52111	4.01862	4.89306	-0.485897	0.000317707	0.0089678
chr18	57834483	57834883	401	*	4.29021	4.61058	3.87777	0.451267	0.000317856	0.00897087
chr6	36350792	36351192	401	*	5.75303	4.85057	6.30396	-0.647765	0.00031803	0.00897464
chr20	55067183	55067583	401	*	6.25631	5.43429	6.7767	-0.635564	0.000318166	0.00897736
chr15	32747881	32748281	401	*	5.24251	4.72828	5.62083	-0.509201	0.000318465	0.00898466
chr20	31760864	31761264	401	*	3.83489	3.23208	4.25877	-0.549227	0.000319016	0.0089991
chr16	10210886	10211286	401	*	4.2362	4.61574	3.71972	0.518986	0.000319128	0.00900113
chr3	177538033	177538433	401	*	6.25517	6.59508	5.80965	0.476927	0.000319987	0.00902377
chr12	776737	777137	401	*	4.56139	4.11259	4.90319	-0.472762	0.000320011	0.00902377
chr22	35766834	35767234	401	*	5.79533	5.29374	6.16679	-0.506277	0.000320131	0.00902603
chr1	96416167	96416567	401	*	9.04877	9.22068	8.85357	0.305815	0.00032021	0.00902713
chr5	4512008	4512408	401	*	4.62167	4.10183	5.00301	-0.512956	0.00032028	0.00902739
chr5	103847025	103847425	401	*	5.90894	6.18434	5.56826	0.418548	0.0003203	0.00902739
chr8	129803080	129803480	401	*	3.17203	3.62273	2.513	0.577321	0.000320551	0.00903332
chr18	496950	497350	401	*	5.19467	4.91387	5.42961	-0.389029	0.000320603	0.00903363
chr15	74829501	74829901	401	*	6.51119	6.28467	6.70693	-0.330767	0.000320642	0.00903363
chr9	112003073	112003473	401	*	4.56462	3.89224	5.02146	-0.578874	0.000320777	0.00903607
chr21	27519376	27519776	401	*	5.55556	5.02654	5.94179	-0.513195	0.000320809	0.00903607
chr18	55491623	55492023	401	*	3.3824	2.77898	3.80658	-0.583142	0.000321029	0.00904114
chr11	126268773	126269173	401	*	9.39434	9.5333	9.24057	0.26016	0.000321124	0.00904269
chr17	54307292	54307692	401	*	3.24686	2.09682	3.87856	-0.657177	0.00032138	0.00904878
chr8	121749064	121749464	401	*	5.44252	4.9977	5.78203	-0.473825	0.000321502	0.00905107
chr10	97089490	97089890	401	*	4.7516	5.2509	3.98175	0.620885	0.000321659	0.00905435
chr16	15427625	15428025	401	*	6.39208	6.06983	6.65534	-0.39801	0.000321839	0.0090583
chr1	244353751	244354151	401	*	8.98768	9.1291	8.83088	0.260849	0.000322017	0.00906216
chr3	194315557	194315957	401	*	8.62349	8.76366	8.46822	0.257944	0.0003221	0.00906338
chr15	32739563	32739963	401	*	5.05568	4.30833	5.54553	-0.612559	0.000322552	0.00907495
chr22	20157006	20157406	401	*	6.43857	6.08996	6.71912	-0.410148	0.000322738	0.00907853
chr4	10529219	10529619	401	*	3.18353	2.4598	3.66325	-0.592272	0.00032276	0.00907853
chr7	42046489	42046889	401	*	4.30925	3.88002	4.63963	-0.472044	0.000322821	0.00907911
chr5	84724691	84725091	401	*	5.61843	5.28084	5.89182	-0.430298	0.000323042	0.00908419
chr6	53128854	53129254	401	*	2.92404	2.04677	3.46565	-0.644226	0.000323483	0.00909546
chr17	28540704	28541104	401	*	5.90642	5.64001	6.13121	-0.357642	0.000323594	0.00909744
chr5	66511500	66511900	401	*	3.62881	2.73622	4.17612	-0.645957	0.000323762	0.00910103
chr3	12833430	12833830	401	*	5.71905	6.1116	5.17804	0.529569	0.000323959	0.00910544
chr11	23540109	23540509	401	*	5.71656	6.02717	5.32019	0.448259	0.000324038	0.00910652
chr12	40224526	40224926	401	*	8.23082	8.34988	8.10105	0.226388	0.000324161	0.00910883
chr9	94698242	94698642	401	*	6.06811	6.3416	5.73036	0.419433	0.000324498	0.00911716
chr10	74371678	74372078	401	*	3.73538	2.97117	4.23233	-0.618422	0.00032454	0.00911716
chr16	29115429	29115829	401	*	7.09697	6.81489	7.33282	-0.374771	0.000324579	0.00911716
chr4	129240782	129241182	401	*	4.25339	4.73217	3.5318	0.60287	0.000324869	0.00912418
chr19	13176349	13176749	401	*	4.9093	4.35587	5.30831	-0.53018	0.000324929	0.00912474
chr17	8181897	8182297	401	*	6.14792	5.87841	6.37493	-0.367564	0.000325017	0.00912605
chr8	71227107	71227507	401	*	2.61561	1.615	3.20077	-0.654425	0.000325216	0.00913052
chr14	24135897	24136297	401	*	9.07291	9.2226	8.90588	0.274699	0.000325342	0.0091317
chr19	13247784	13248184	401	*	5.18141	4.81118	5.47577	-0.441546	0.00032536	0.0091317
chr3	8741541	8741941	401	*	6.46112	6.71565	6.15186	0.400248	0.00032538	0.0091317
chr6	149235056	149235456	401	*	5.21419	4.85254	5.50311	-0.432992	0.000325449	0.00913249
chr3	38346572	38346972	401	*	9.11995	9.24553	8.98239	0.23812	0.000325561	0.00913249
chrX	48597683	48598083	401	*	8.4738	8.6379	8.2886	0.297263	0.000325597	0.00913249
chr3	136818229	136818629	401	*	8.51427	8.68713	8.31784	0.306594	0.000325599	0.00913249
chr2	74334846	74335246	401	*	6.11226	5.84143	6.34019	-0.36074	0.000325611	0.00913249
chr19	46731019	46731419	401	*	7.74739	7.49167	7.96453	-0.35556	0.000325672	0.00913307
chrX	115058369	115058769	401	*	6.77482	7.01914	6.4805	0.385091	0.000325857	0.0091371
chr1	76508936	76509336	401	*	2.9659	1.95885	3.5532	-0.655152	0.000325933	0.00913749
chr11	72859100	72859500	401	*	5.51153	5.04218	5.86508	-0.478662	0.000325952	0.00913749
chr7	131231537	131231937	401	*	5.20355	4.81792	5.50754	-0.44909	0.00032601	0.00913799
chr12	127612987	127613387	401	*	3.16728	2.41501	3.65922	-0.616407	0.000326123	0.00914001
chr15	32746236	32746636	401	*	5.37296	4.94378	5.7033	-0.466717	0.00032673	0.00915589
chr10	120948891	120949291	401	*	7.54565	7.70884	7.36162	0.294958	0.000327114	0.0091655
chr15	42066479	42066879	401	*	5.26608	4.8996	5.55807	-0.418528	0.000327276	0.0091689
chr1	150528348	150528748	401	*	6.75936	6.52033	6.96436	-0.347757	0.000327502	0.00917408
chrX	74519892	74520292	401	*	4.50142	4.88661	3.97435	0.510329	0.000328219	0.00919261
chr16	47461092	47461492	401	*	8.60018	8.72092	8.46841	0.226473	0.000328245	0.00919261
chr22	23401162	23401562	401	*	6.34082	5.92383	6.66391	-0.451378	0.00032844	0.00919693
chr12	124233446	124233846	401	*	5.34647	4.57323	5.84717	-0.616158	0.000328568	0.00919936
chr6	5036262	5036662	401	*	6.00216	5.72172	6.23686	-0.384546	0.000328818	0.00920519
chr12	114395759	114396159	401	*	4.03661	3.50128	4.42618	-0.533532	0.000328857	0.00920519
chr4	173601766	173602166	401	*	3.55005	2.82092	4.03211	-0.603654	0.000328955	0.00920677
chr12	127214191	127214591	401	*	4.03399	4.48011	3.38478	0.572416	0.000329109	0.00920993
chr17	38550660	38551060	401	*	7.64393	7.2795	7.93462	-0.426572	0.000329266	0.00921318
chr10	76310060	76310460	401	*	6.11206	5.66999	6.44997	-0.469384	0.000329449	0.00921716
chr8	6550066	6550466	401	*	5.44444	5.0521	5.75258	-0.437131	0.000329607	0.00922044
chrX	112760629	112761029	401	*	4.42099	3.91105	4.797	-0.501953	0.000329712	0.00922221
chr12	118402284	118402684	401	*	7.59795	7.79758	7.3662	0.336874	0.000329767	0.00922261
chr19	4140237	4140637	401	*	6.30114	6.01391	6.54058	-0.37147	0.000330096	0.00923011
chr13	113968038	113968438	401	*	3.58212	3.03944	3.97553	-0.513861	0.000330128	0.00923011
chrX	107775698	107776098	401	*	7.75458	7.90348	7.58851	0.272086	0.000330158	0.00923011
chr12	27142101	27142501	401	*	5.81454	5.54557	6.04115	-0.364861	0.000330518	0.00923902
chr2	149003038	149003438	401	*	4.14453	4.56482	3.54902	0.560907	0.00033059	0.0092399
chr5	135439377	135439777	401	*	4.88708	5.30388	4.29859	0.555949	0.000330732	0.009242
chr2	149902088	149902488	401	*	7.82652	8.00636	7.62103	0.312982	0.000330747	0.009242
chr13	66888758	66889158	401	*	4.36769	4.84366	3.65253	0.596393	0.000330847	0.00924364
chr12	3158822	3159222	401	*	3.89248	4.33992	3.24043	0.588144	0.000330911	0.00924429
chr19	12977822	12978222	401	*	7.24772	6.99433	7.46319	-0.347441	0.000330958	0.00924443
chr7	38518501	38518901	401	*	3.67225	3.14018	4.0601	-0.531778	0.000331148	0.0092486
chr2	203535330	203535730	401	*	9.4237	9.6088	9.2113	0.322679	0.000331263	0.00925067
chr17	29749275	29749675	401	*	3.3544	2.75307	3.77755	-0.542944	0.000331402	0.00925341
chr9	136656030	136656430	401	*	3.67429	3.14719	4.0595	-0.502295	0.000331458	0.00925381
chr6	105301310	105301710	401	*	4.66927	5.06093	4.12995	0.52982	0.000331516	0.00925429
chr4	12439648	12440048	401	*	3.83268	2.81217	4.42441	-0.6534	0.000331569	0.00925462
chr11	130318899	130319299	401	*	5.4276	5.00639	5.75322	-0.460702	0.00033172	0.00925718
chr3	27208619	27209019	401	*	2.69909	3.21993	1.87595	0.623732	0.000331743	0.00925718
chr10	80453771	80454171	401	*	8.47931	8.66052	8.27202	0.317621	0.000331796	0.0092575
chr2	106995514	106995914	401	*	6.18856	5.77191	6.51145	-0.465392	0.000332157	0.00926642
chr13	94335808	94336208	401	*	5.68817	5.95573	5.35942	0.404961	0.000332241	0.00926764
chr17	43338889	43339289	401	*	5.81112	5.50538	6.06327	-0.381348	0.000332476	0.00927234
chr10	132517221	132517621	401	*	9.2504	9.39912	9.08457	0.273779	0.000332492	0.00927234
chr2	233021758	233022158	401	*	5.13149	4.57874	5.53015	-0.528834	0.000332639	0.00927491
chr7	90346440	90346840	401	*	8.33752	8.46208	8.20117	0.23802	0.000332704	0.00927491
chr1	192544952	192545352	401	*	5.52743	5.07512	5.87128	-0.47792	0.000332708	0.00927491
chr9	86073475	86073875	401	*	4.77755	4.20501	5.18634	-0.546734	0.000332805	0.00927647
chr21	33940155	33940555	401	*	6.32723	5.68963	6.76788	-0.569354	0.000333486	0.00929373
chr12	10771128	10771528	401	*	4.74547	4.3606	5.04899	-0.434131	0.000333507	0.00929373
chr22	20174897	20175297	401	*	4.01641	3.46416	4.41482	-0.508492	0.000333719	0.00929848
chr7	2468890	2469290	401	*	6.25406	6.01386	6.45991	-0.338216	0.000333827	0.00930034
chr7	19117409	19117809	401	*	8.91529	9.08328	8.72512	0.299525	0.000333885	0.00930081
chr1	230849418	230849818	401	*	8.55912	8.7113	8.38897	0.276499	0.000334109	0.00930528
chr3	143267985	143268385	401	*	4.2262	4.61194	3.69812	0.520278	0.000334128	0.00930528
chr15	23039432	23039832	401	*	9.3606	9.48472	9.22479	0.236409	0.000334675	0.00931935
chr1	193013005	193013405	401	*	4.77509	5.17538	4.21916	0.545112	0.000334789	0.00932102
chr11	70747239	70747639	401	*	6.10581	5.66999	6.44006	-0.472291	0.000334818	0.00932102
chr4	108620293	108620693	401	*	8.42682	8.57797	8.25795	0.275241	0.0003352	0.00932955
chr12	96489315	96489715	401	*	8.51502	8.63561	8.38343	0.229696	0.000335207	0.00932955
chr17	74601974	74602374	401	*	5.37386	5.01754	5.65938	-0.412743	0.000335512	0.00933689
chr2	171736310	171736710	401	*	4.63505	5.04559	4.05904	0.542412	0.00033593	0.00934737
chr6	121515943	121516343	401	*	5.99303	5.45436	6.38436	-0.520084	0.000336195	0.00935357
chr14	77660764	77661164	401	*	2.97177	3.43893	2.27655	0.595375	0.000336273	0.00935459
chr18	35572717	35573117	401	*	5.01566	4.65384	5.30469	-0.414245	0.000336503	0.00935985
chr4	60824005	60824405	401	*	2.57009	1.56316	3.15736	-0.650817	0.000336929	0.00937054
chr10	91923584	91923984	401	*	8.75958	8.87224	8.63738	0.214814	0.000337101	0.00937415
chr5	61162294	61162694	401	*	8.36161	8.49835	8.21053	0.254065	0.00033719	0.00937546
chr6	13908884	13909284	401	*	5.85919	5.61256	6.06975	-0.345199	0.000337366	0.0093792
chr10	17207899	17208299	401	*	3.68762	2.83054	4.22161	-0.634586	0.000337687	0.00938625
chr9	79176306	79176706	401	*	2.67243	1.66796	3.25888	-0.650305	0.000337703	0.00938625
chr2	25264085	25264485	401	*	7.6656	7.89695	7.38994	0.374015	0.000337918	0.00939038
chr11	95512187	95512587	401	*	8.56032	8.7215	8.37884	0.292773	0.000337935	0.00939038
chr18	24538154	24538554	401	*	4.17439	4.6865	3.37317	0.622673	0.000338009	0.00939128
chr17	19583794	19584194	401	*	4.74883	4.21985	5.13505	-0.522311	0.000338382	0.00940025
chr3	120349184	120349584	401	*	9.52361	9.68452	9.34247	0.292111	0.000338455	0.00940025
chr6	42512006	42512406	401	*	5.44223	5.13636	5.69445	-0.401711	0.000338457	0.00940025
chr9	7962955	7963355	401	*	5.93203	5.48698	6.27167	-0.47422	0.000338834	0.00940894
chr7	148540145	148540545	401	*	9.10294	9.26214	8.92396	0.288108	0.000338895	0.00940894
chr10	22714376	22714776	401	*	8.67364	8.81572	8.51602	0.262832	0.000338895	0.00940894
chr14	51665018	51665418	401	*	4.43842	3.96579	4.79383	-0.480085	0.000339387	0.00941976
chr2	171160640	171161040	401	*	8.41068	8.59753	8.19596	0.323365	0.000339476	0.00941976
chr12	9647875	9648275	401	*	8.52199	8.67798	8.34707	0.284685	0.000339496	0.00941976
chr7	147523065	147523465	401	*	5.80758	5.28091	6.19257	-0.510522	0.000339501	0.00941976
chr9	67086851	67087251	401	*	4.88316	4.11971	5.37979	-0.608747	0.000339502	0.00941976
chr11	117327621	117328021	401	*	9.13601	9.27662	8.98019	0.260742	0.000339536	0.00941976
chr7	155344821	155345221	401	*	8.01893	8.17522	7.84363	0.282344	0.000339817	0.0094264
chr9	131876108	131876508	401	*	6.35423	5.90667	6.69533	-0.471748	0.000339988	0.00942997
chr9	87112707	87113107	401	*	5.90416	5.42227	6.26476	-0.492202	0.000340131	0.00943272
chr13	104950374	104950774	401	*	3.88585	4.41043	3.05315	0.632123	0.000340171	0.00943272
chr6	89432896	89433296	401	*	8.15814	8.27788	8.02756	0.228751	0.00034033	0.00943596
chr5	84378389	84378789	401	*	5.64396	5.1868	5.99059	-0.483483	0.000340418	0.00943661
chr9	81842620	81843020	401	*	8.56568	8.70344	8.41335	0.254232	0.000340437	0.00943661
chr12	98475262	98475662	401	*	7.33251	7.5836	7.02832	0.395604	0.000340527	0.00943763
chr1	19442287	19442687	401	*	5.50132	5.19107	5.75652	-0.388211	0.000340613	0.00943763
chr17	28965612	28966012	401	*	5.91151	5.64516	6.13627	-0.350663	0.000340629	0.00943763
chr4	155854547	155854947	401	*	5.72146	5.21994	6.09289	-0.508203	0.000340641	0.00943763
chr2	240874334	240874734	401	*	4.47866	4.04032	4.81439	-0.47268	0.000340736	0.00943909
chr22	35446384	35446784	401	*	7.59863	7.20328	7.90861	-0.444618	0.000340881	0.00944196
chr12	9364817	9365217	401	*	7.00052	6.77976	7.19194	-0.333248	0.000341341	0.0094524
chrX	15335444	15335844	401	*	8.91192	9.06016	8.74668	0.27328	0.000341342	0.0094524
chr13	31732965	31733365	401	*	3.55408	3.02859	3.93843	-0.517093	0.000341557	0.00945717
chr7	22597855	22598255	401	*	6.14718	5.79904	6.42742	-0.421367	0.000341645	0.00945845
chr15	56491098	56491498	401	*	5.78561	5.47945	6.03803	-0.391652	0.000341721	0.00945939
chr4	6382244	6382644	401	*	3.63341	3.15247	3.99348	-0.497104	0.000341824	0.00946034
chr4	80335517	80335917	401	*	8.26774	8.39417	8.12914	0.229486	0.000341839	0.00946034
chr6	3751831	3752231	401	*	9.26813	9.3975	9.12601	0.244668	0.000341942	0.00946156
chr17	11997299	11997699	401	*	9.55094	9.69861	9.38641	0.271741	0.000341968	0.00946156
chr7	90655598	90655998	401	*	6.29131	5.95458	6.56412	-0.40927	0.000342046	0.00946257
chr2	130727462	130727862	401	*	7.903	8.0934	7.68358	0.323234	0.000342286	0.00946804
chr10	128808881	128809281	401	*	7.79135	8.12298	7.36	0.466554	0.000342515	0.00947307
chr3	126807790	126808190	401	*	4.97083	4.44398	5.35591	-0.524664	0.000342552	0.00947307
chr1	6420035	6420435	401	*	5.4073	5.62347	5.15293	0.361607	0.000342628	0.00947383
chr5	138543124	138543524	401	*	9.88621	10.0393	9.71498	0.280378	0.000342663	0.00947383
chr16	12801503	12801903	401	*	6.67331	6.93652	6.35113	0.406237	0.000342721	0.00947426
chr11	113587381	113587781	401	*	5.02221	4.55262	5.3759	-0.480127	0.000342901	0.00947809
chr2	57882197	57882597	401	*	6.89991	7.2178	6.49158	0.452863	0.000342992	0.00947929
chr14	77310027	77310427	401	*	5.7324	5.24034	6.09865	-0.496738	0.000343033	0.00947929
chr22	24681283	24681683	401	*	3.39558	2.55217	3.92433	-0.639703	0.000343071	0.00947929
chr7	98753996	98754396	401	*	3.7994	3.30653	4.16609	-0.50541	0.000343389	0.00948689
chr20	22851712	22852112	401	*	5.1537	4.74903	5.46937	-0.445363	0.000343503	0.00948889
chr2	150127995	150128395	401	*	5.7928	5.5133	6.02684	-0.381905	0.0003436	0.00948942
chrX	51332585	51332985	401	*	6.52044	6.76764	6.22195	0.389073	0.000343607	0.00948942
chr4	101205924	101206324	401	*	6.71567	6.44852	6.94099	-0.371718	0.000343958	0.00949795
chr16	87186513	87186913	401	*	4.52252	3.59081	5.08398	-0.64436	0.000344252	0.00950491
chr10	88389446	88389846	401	*	4.63109	4.23491	4.94158	-0.442595	0.000344551	0.009512
chr6	149242832	149243232	401	*	3.13754	2.33777	3.64906	-0.603937	0.000344629	0.00951299
chr5	79504157	79504557	401	*	5.1357	4.74748	5.4413	-0.447622	0.00034497	0.00952098
chr5	146560453	146560853	401	*	5.18667	5.52529	4.74336	0.479647	0.000345019	0.00952098
chr22	45094806	45095206	401	*	5.57331	5.21506	5.86006	-0.424388	0.000345052	0.00952098
chrX	67567164	67567564	401	*	4.14914	4.48356	3.71305	0.479284	0.000345088	0.00952098
chr16	82580310	82580710	401	*	5.22158	4.80939	5.5418	-0.45332	0.000345512	0.00953151
chr3	193982233	193982633	401	*	8.05567	8.29799	7.76427	0.38433	0.000345602	0.00953277
chr14	61924939	61925339	401	*	3.88494	3.31161	4.29413	-0.544151	0.000345642	0.00953277
chr7	99404233	99404633	401	*	6.81095	7.07566	6.48651	0.409891	0.000345817	0.00953608
chr2	233488045	233488445	401	*	6.0326	5.74619	6.27146	-0.37571	0.000345864	0.00953608
chrX	135421570	135421970	401	*	6.84175	7.02659	6.62971	0.313139	0.000345889	0.00953608
chr19	7893328	7893728	401	*	6.09308	5.60724	6.45588	-0.491331	0.000346492	0.00955154
chr18	9185060	9185460	401	*	3.22486	2.55117	3.68229	-0.557978	0.000346733	0.00955699
chr17	32191879	32192279	401	*	4.40661	4.02507	4.70806	-0.440077	0.000346789	0.00955739
chr5	137142716	137143116	401	*	8.63873	8.77392	8.48956	0.255728	0.000346954	0.00956033
chr9	6681146	6681546	401	*	9.49845	9.65522	9.32255	0.28557	0.000346981	0.00956033
chr6	132798365	132798765	401	*	7.43152	7.58157	7.26404	0.269561	0.000347091	0.00956219
chr12	109710566	109710966	401	*	6.28896	5.98426	6.5404	-0.399341	0.000347159	0.0095629
chr4	10619232	10619632	401	*	2.93991	2.18666	3.43226	-0.618825	0.00034752	0.00957075
chr3	172685786	172686186	401	*	6.16101	6.44443	5.80796	0.418147	0.000347529	0.00957075
chr8	58830204	58830604	401	*	5.63875	5.19761	5.97612	-0.47393	0.00034785	0.00957841
chr10	132065732	132066132	401	*	8.26515	8.3827	8.13717	0.222758	0.000347909	0.00957887
chr11	47489389	47489789	401	*	4.87055	4.514	5.1562	-0.418094	0.000347989	0.00957988
chr17	76237894	76238294	401	*	5.04214	4.66732	5.33938	-0.435215	0.000348043	0.00958019
chr15	57732515	57732915	401	*	5.29161	4.99043	5.54064	-0.37839	0.000348129	0.0095814
chr10	121927891	121928291	401	*	9.24043	9.38535	9.07932	0.268811	0.000348354	0.00958539
chr12	106030386	106030786	401	*	5.12653	4.39635	5.60904	-0.597814	0.00034843	0.00958539
chr5	16964870	16965270	401	*	4.10577	3.6413	4.45657	-0.48455	0.000348438	0.00958539
chr3	32502597	32502997	401	*	8.229	8.36889	8.07408	0.260396	0.000348444	0.00958539
chr17	13957606	13958006	401	*	3.29057	3.81189	2.46619	0.624996	0.000348604	0.0095886
chr1	106292088	106292488	401	*	3.74406	2.79556	4.31144	-0.641701	0.000348733	0.0095899
chr2	201378978	201379378	401	*	3.62593	3.00625	4.05802	-0.573862	0.000348736	0.0095899
chr8	131856719	131857119	401	*	9.04923	9.19074	8.89231	0.260946	0.000348845	0.00959172
chr9	78363203	78363603	401	*	6.66779	6.8885	6.4071	0.362188	0.000348926	0.00959277
chr18	22210261	22210661	401	*	6.85541	6.58188	7.08525	-0.360623	0.000348993	0.00959283
chr3	193945130	193945530	401	*	4.47241	3.92462	4.86849	-0.529437	0.000349013	0.00959283
chr10	76319401	76319801	401	*	4.47961	3.70862	4.97937	-0.607755	0.000349207	0.00959698
chr16	83835933	83836333	401	*	3.54995	2.94075	3.97696	-0.568459	0.0003493	0.00959725
chr1	196527916	196528316	401	*	3.80679	4.2072	3.25066	0.513549	0.00034933	0.00959725
chr18	13889674	13890074	401	*	3.10388	2.45758	3.54863	-0.579897	0.000349344	0.00959725
chr16	76797015	76797415	401	*	3.37894	2.71881	3.83015	-0.574188	0.000349758	0.00960745
chr11	121591419	121591819	401	*	6.07016	5.86678	6.24837	-0.313283	0.000349856	0.00960867
chr8	137318539	137318939	401	*	4.4045	3.65668	4.89456	-0.610958	0.000349888	0.00960867
chr1	198918874	198919274	401	*	5.26782	5.57685	4.87403	0.44826	0.000349942	0.00960899
chr10	3605875	3606275	401	*	3.5884	2.9659	4.02184	-0.578834	0.00035005	0.00961077
chr12	24731743	24732143	401	*	2.90549	2.05184	3.43818	-0.627155	0.000350123	0.0096116
chr16	87178998	87179398	401	*	6.13565	5.71714	6.45965	-0.451813	0.000350296	0.00961518
chr5	37379051	37379451	401	*	8.47773	8.59826	8.34619	0.228525	0.000350381	0.00961634
chr10	29488307	29488707	401	*	4.28644	3.83529	4.6296	-0.489234	0.000350501	0.00961847
chr5	147503973	147504373	401	*	7.01432	7.19966	6.80162	0.322187	0.000350649	0.00962135
chr17	67366400	67366800	401	*	8.62907	8.74289	8.50549	0.217023	0.000351051	0.00963121
chr14	62143210	62143610	401	*	6.00955	5.56359	6.34973	-0.469679	0.000351345	0.00963811
chr12	64666012	64666412	401	*	3.88502	3.33867	4.28035	-0.523345	0.000351588	0.00964358
chr21	45989277	45989677	401	*	5.02452	4.62875	5.33476	-0.436719	0.000351699	0.00964533
chr2	56230193	56230593	401	*	5.18033	5.62444	4.53541	0.565288	0.000351737	0.00964533
chr11	103730517	103730917	401	*	3.13104	2.49874	3.56918	-0.581994	0.000351942	0.00964879
chr15	25702186	25702586	401	*	4.71582	4.1613	5.11539	-0.529554	0.000351949	0.00964879
chr4	119327756	119328156	401	*	3.4326	4.00147	2.47982	0.644003	0.000352053	0.00965005
chr1	8121686	8122086	401	*	4.26751	3.75749	4.64357	-0.505063	0.000352135	0.00965005
chr1	27351246	27351646	401	*	5.75453	5.45098	6.00517	-0.392843	0.000352152	0.00965005
chr7	77593695	77594095	401	*	4.72616	4.22844	5.09552	-0.495169	0.000352166	0.00965005
chr20	823441	823841	401	*	3.34857	2.60643	3.83622	-0.602552	0.00035232	0.00965307
chr1	180630438	180630838	401	*	6.03244	6.39169	5.55297	0.49068	0.000352406	0.00965425
chr2	30217657	30218057	401	*	5.23893	4.82834	5.55818	-0.451226	0.000352601	0.00965844
chr12	127205720	127206120	401	*	3.12706	3.62574	2.35868	0.602128	0.000352891	0.00966519
chr6	63774967	63775367	401	*	2.69426	3.22069	1.85682	0.624944	0.000352934	0.00966519
chr16	85132422	85132822	401	*	5.47039	5.03919	5.80193	-0.465913	0.000353118	0.00966906
chr4	25330891	25331291	401	*	4.06398	4.49574	3.44499	0.554551	0.000353288	0.00967241
chr9	131336012	131336412	401	*	5.98394	5.674	6.23892	-0.383039	0.000353326	0.00967241
chr15	39246494	39246894	401	*	5.46266	4.94214	5.84437	-0.507287	0.000353869	0.00968569
chr2	210224922	210225322	401	*	6.97856	7.18178	6.74196	0.340062	0.000353897	0.00968569
chr10	30014542	30014942	401	*	4.20572	3.70921	4.57441	-0.514179	0.000354002	0.00968737
chr1	157429828	157430228	401	*	5.27511	4.83718	5.6106	-0.466049	0.00035415	0.00969025
chrX	129636259	129636659	401	*	5.60461	6.07902	4.89302	0.592768	0.000354286	0.00969279
chr10	112213816	112214216	401	*	5.98025	6.30346	5.56307	0.461939	0.000354407	0.00969328
chr17	81044702	81045102	401	*	6.54678	6.21908	6.81365	-0.403686	0.000354416	0.00969328
chr3	133459449	133459849	401	*	4.78137	5.16344	4.26017	0.506179	0.000354469	0.00969328
chr16	82585277	82585677	401	*	6.03211	5.58362	6.37374	-0.470132	0.000354476	0.00969328
chr15	75516483	75516883	401	*	6.40739	6.19888	6.58954	-0.308273	0.000354658	0.00969708
chr4	83110324	83110724	401	*	7.5057	7.63481	7.36389	0.252468	0.000354705	0.00969719
chr8	71654325	71654725	401	*	5.78116	5.30281	6.13979	-0.493868	0.000354971	0.00970326
chr10	112446727	112447127	401	*	8.16118	8.28522	8.02546	0.235722	0.000355102	0.00970569
chr10	90288740	90289140	401	*	5.15048	4.68193	5.50359	-0.48496	0.000355262	0.00970856
chr8	10220268	10220668	401	*	5.47512	5.09354	5.7766	-0.437487	0.000355294	0.00970856
chr12	112978229	112978629	401	*	8.02633	8.24077	7.77436	0.355978	0.000355887	0.00972358
chr8	60374628	60375028	401	*	3.56307	3.97186	2.99053	0.54709	0.000356257	0.00973253
chr4	174012495	174012895	401	*	3.89837	3.35361	4.29288	-0.533187	0.000356695	0.00974331
chr9	35945697	35946097	401	*	6.12032	5.76444	6.40556	-0.418095	0.000356989	0.00975014
chr2	73603148	73603548	401	*	5.37526	4.93737	5.71072	-0.468046	0.000357074	0.00975041
chr2	191486923	191487323	401	*	8.18782	8.33534	8.02349	0.267575	0.000357085	0.00975041
chr12	106850235	106850635	401	*	2.93207	3.46445	2.0792	0.63062	0.000357315	0.00975549
chr6	163346975	163347375	401	*	6.47027	6.80118	6.04014	0.46073	0.000357361	0.00975557
chr9	5002797	5003197	401	*	5.18119	4.73429	5.5219	-0.475013	0.000357545	0.00975943
chr1	3127480	3127880	401	*	4.12366	4.55251	3.51067	0.552729	0.000357614	0.0097601
chr4	107690189	107690589	401	*	7.38142	7.56976	7.16475	0.325575	0.00035774	0.00976238
chr6	130810582	130810982	401	*	3.30384	2.59517	3.77697	-0.603598	0.000357889	0.00976515
chr3	73786472	73786872	401	*	8.86689	9.01031	8.70762	0.26466	0.000357929	0.00976515
chr6	52925914	52926314	401	*	3.80116	3.33753	4.15147	-0.481112	0.000358062	0.0097676
chr11	2888329	2888729	401	*	7.05377	6.82778	7.2491	-0.326179	0.000358252	0.00977012
chr5	181316255	181316655	401	*	2.71083	1.59041	3.33381	-0.642372	0.000358272	0.00977012
chr20	59032230	59032630	401	*	9.36226	9.5106	9.19691	0.272683	0.000358284	0.00977012
chr6	66508409	66508809	401	*	3.08759	1.67746	3.7869	-0.604896	0.00035838	0.00977155
chr3	10518556	10518956	401	*	6.08932	5.5731	6.46872	-0.507008	0.000358568	0.0097755
chr4	152235181	152235581	401	*	2.39922	1.49304	2.9515	-0.641467	0.000358627	0.0097759
chr16	89615525	89615925	401	*	5.02843	4.59675	5.36025	-0.452913	0.00035893	0.00978298
chr7	1912673	1913073	401	*	5.57403	4.6198	6.1434	-0.639581	0.000359229	0.00978995
chr15	71743867	71744267	401	*	4.33568	3.90699	4.66574	-0.44923	0.000359274	0.00978999
chr1	1001772	1002172	401	*	7.01827	6.77972	7.22292	-0.336261	0.000360501	0.00982223
chr17	58703117	58703517	401	*	3.55482	2.92902	3.98985	-0.564564	0.000360587	0.00982338
chr20	46568648	46569048	401	*	4.20775	3.71335	4.57528	-0.489763	0.000360805	0.00982814
chr19	4841081	4841481	401	*	5.52066	4.93195	5.93757	-0.542041	0.000361066	0.00983405
chr4	156248916	156249316	401	*	3.6029	4.07295	2.90119	0.583952	0.000361139	0.00983486
chr14	45253041	45253441	401	*	8.99884	9.12478	8.86084	0.235723	0.000361591	0.00984597
chr3	4584418	4584818	401	*	5.52018	5.84948	5.09279	0.452472	0.000361992	0.00985569
chr1	14149445	14149845	401	*	5.54553	5.02117	5.92929	-0.516846	0.000362304	0.009863
chr1	40742662	40743062	401	*	4.79689	4.26205	5.18619	-0.518181	0.000362639	0.00986857
chr5	95808696	95809096	401	*	7.16349	7.38751	6.89818	0.365224	0.000362655	0.00986857
chr1	241837928	241838328	401	*	4.25752	4.66119	3.69503	0.540731	0.000362672	0.00986857
chr6	72103634	72104034	401	*	3.21032	2.45508	3.70351	-0.611344	0.000362684	0.00986857
chr14	68926161	68926561	401	*	3.51824	2.91519	3.94223	-0.524952	0.000362887	0.00987175
chr14	52823710	52824110	401	*	5.13968	4.82444	5.39824	-0.398957	0.000362888	0.00987175
chr9	1050068	1050468	401	*	7.36648	7.65968	6.99807	0.429389	0.00036302	0.00987415
chr20	26169513	26169913	401	*	4.07539	3.49202	4.48963	-0.54581	0.000363168	0.00987628
chr10	94362787	94363187	401	*	8.52295	8.63757	8.39843	0.216415	0.000363186	0.00987628
chr19	10250051	10250451	401	*	6.8174	6.56765	7.03022	-0.341983	0.000363428	0.00988164
chr5	154898386	154898786	401	*	5.51552	5.95202	4.88666	0.559415	0.000363531	0.00988324
chr22	44957235	44957635	401	*	3.15323	2.40245	3.64454	-0.600365	0.000363659	0.00988522
chr10	8402418	8402818	401	*	4.78078	3.99143	5.28808	-0.613952	0.000363691	0.00988522
chr2	101820570	101820970	401	*	7.25813	6.9657	7.50117	-0.381861	0.000363945	0.00988976
chr9	110647313	110647713	401	*	5.61117	5.16091	5.95382	-0.46712	0.000363946	0.00988976
chr11	7490061	7490461	401	*	6.50087	6.77941	6.15537	0.416829	0.000364117	0.00989322
chr9	77712748	77713148	401	*	5.95372	5.64916	6.20505	-0.387055	0.000364197	0.00989323
chr12	119683390	119683790	401	*	6.73687	6.9392	6.50147	0.341094	0.000364205	0.00989323
chr4	94833389	94833789	401	*	2.87459	3.37015	2.11369	0.615376	0.000364268	0.00989373
chr1	94335839	94336239	401	*	6.3962	6.1727	6.58968	-0.332763	0.000364761	0.00990594
chr1	44595110	44595510	401	*	6.47253	6.24565	6.66853	-0.327644	0.000364916	0.00990893
chr22	26606634	26607034	401	*	6.03245	5.67407	6.31929	-0.415082	0.000365066	0.00991182
chr2	236535058	236535458	401	*	3.74859	3.13815	4.1762	-0.548349	0.000365221	0.00991483
chr18	25275493	25275893	401	*	3.72406	3.17902	4.11871	-0.544568	0.000365336	0.00991676
chr5	157371989	157372389	401	*	6.14935	5.8309	6.41006	-0.403064	0.000365553	0.00992146
chr17	81189664	81190064	401	*	3.88479	3.34486	4.27678	-0.501003	0.000365737	0.00992524
chr5	173782058	173782458	401	*	7.95312	8.08108	7.8127	0.23875	0.000365836	0.00992535
chrX	118534739	118535139	401	*	4.91645	5.33327	4.32792	0.544235	0.000365839	0.00992535
chr16	28549300	28549700	401	*	5.31498	5.00511	5.56991	-0.389252	0.000365958	0.00992535
chr15	98086890	98087290	401	*	2.77384	3.31149	1.90711	0.624813	0.000365959	0.00992535
chr9	80382595	80382995	401	*	3.08361	2.36774	3.5599	-0.600853	0.000365961	0.00992535
chr5	36265445	36265845	401	*	5.79433	5.52628	6.0203	-0.35374	0.000366324	0.00993399
chr4	23485238	23485638	401	*	4.25623	3.45311	4.76911	-0.62101	0.000366385	0.00993408
chr10	119029254	119029654	401	*	8.35205	8.51766	8.16493	0.297502	0.00036642	0.00993408
chr6	13807722	13808122	401	*	3.55375	2.9306	3.98751	-0.543541	0.00036646	0.00993408
chr14	24147155	24147555	401	*	9.61263	9.76299	9.44474	0.276614	0.000366589	0.00993568
chr16	86396886	86397286	401	*	4.79355	4.17093	5.22704	-0.555355	0.000366607	0.00993568
chr19	39187222	39187622	401	*	5.94593	5.66972	6.17766	-0.352484	0.000366726	0.00993771
chrX	155216189	155216589	401	*	8.43791	8.57414	8.28746	0.2551	0.000366779	0.00993796
chr3	21545986	21546386	401	*	4.45988	4.80274	4.00926	0.471189	0.000366883	0.00993958
chr9	33167120	33167520	401	*	9.41403	9.59025	9.21326	0.311393	0.000367186	0.0099466
chr18	11040835	11041235	401	*	4.73472	4.36371	5.02957	-0.424623	0.000367274	0.00994778
chr10	73207824	73208224	401	*	4.35762	4.80055	3.71519	0.563197	0.000367329	0.00994807
chr7	74355078	74355478	401	*	6.74544	6.46268	6.98176	-0.374966	0.000367391	0.00994855
chr9	81787830	81788230	401	*	7.56076	7.80234	7.27043	0.382185	0.00036744	0.00994869
chr19	8268913	8269313	401	*	7.11825	6.94147	7.27572	-0.276262	0.000367873	0.0099592
chr1	70221190	70221590	401	*	8.71241	8.85661	8.55217	0.262665	0.000368012	0.00996178
chr1	218674362	218674762	401	*	5.75339	5.38454	6.04687	-0.427458	0.000368396	0.00997096
chr12	52865303	52865703	401	*	6.43602	6.1932	6.6438	-0.335294	0.000368626	0.00997599
chrX	54529980	54530380	401	*	7.77211	7.93296	7.59104	0.283416	0.000368703	0.00997687
chr17	32161909	32162309	401	*	6.93001	6.5685	7.21884	-0.421365	0.000369044	0.0099849
chr1	207910846	207911246	401	*	5.86311	6.06338	5.6305	0.341844	0.000369242	0.00998849
chr20	31572890	31573290	401	*	9.75254	9.94925	9.52472	0.336375	0.000369265	0.00998849
chr2	69132258	69132658	401	*	4.7406	4.24053	5.11123	-0.506867	0.00036938	0.00999039
chr15	72591301	72591701	401	*	5.55868	5.01375	5.95327	-0.521132	0.000369672	0.0099966
chr14	25007119	25007519	401	*	6.21492	5.6494	6.62014	-0.532316	0.000369698	0.0099966
chr7	85176204	85176604	401	*	4.6473	4.14669	5.01824	-0.494633	0.000370093	0.0100038
chr6	7740486	7740886	401	*	3.85778	4.26429	3.28974	0.534515	0.000370097	0.0100038
chr8	76665445	76665845	401	*	2.12658	2.76377	0.957501	0.63395	0.000370099	0.0100038
chr8	35083051	35083451	401	*	5.90799	4.99924	6.4612	-0.632416	0.000370258	0.0100059
chr6	72817189	72817589	401	*	3.62465	2.93293	4.09025	-0.5827	0.000370263	0.0100059
chr6	17013676	17014076	401	*	6.23634	5.96633	6.4637	-0.359041	0.000370534	0.01001
chr17	47978346	47978746	401	*	5.38064	5.02019	5.66879	-0.409619	0.000370538	0.01001
chr2	176002109	176002509	401	*	9.12932	9.26347	8.98141	0.251952	0.000370549	0.01001
chr1	8045989	8046389	401	*	4.49367	4.11523	4.79319	-0.431503	0.00037086	0.0100172
chr20	38114277	38114677	401	*	6.55854	6.28529	6.78818	-0.365398	0.000371041	0.0100209
chr6	149941757	149942157	401	*	9.05098	9.15267	8.94157	0.193231	0.000371092	0.010021
chr11	8693034	8693434	401	*	6.30962	6.62531	5.90491	0.451053	0.000371149	0.0100214
chr4	184274420	184274820	401	*	5.62236	5.97473	5.15512	0.485113	0.000371263	0.0100232
chr7	117217827	117218227	401	*	3.23615	2.6013	3.67551	-0.565428	0.000371382	0.0100241
chr5	76582196	76582596	401	*	3.10281	2.07074	3.69831	-0.638339	0.000371382	0.0100241
chr15	31434833	31435233	401	*	8.18259	7.84619	8.45519	-0.409892	0.000371849	0.0100344
chr17	43520576	43520976	401	*	5.65014	5.33976	5.90542	-0.377647	0.000371855	0.0100344
chr18	74333142	74333542	401	*	4.99392	5.39444	4.43754	0.526753	0.000371918	0.0100349
chr10	69434208	69434608	401	*	3.48094	2.57586	4.03282	-0.621833	0.000371972	0.0100352
chr3	9852022	9852422	401	*	2.91829	3.40882	2.16934	0.617509	0.00037211	0.0100376
chr1	161749573	161749973	401	*	8.95723	9.06205	8.84419	0.199219	0.00037215	0.0100376
chr10	130021490	130021890	401	*	8.36475	8.4963	8.21998	0.247719	0.000372405	0.0100432
chr19	13018463	13018863	401	*	6.36651	6.09384	6.59575	-0.361205	0.000372497	0.0100445
chr17	43846203	43846603	401	*	6.78082	6.53704	6.98929	-0.33851	0.00037277	0.0100507
chr7	98560468	98560868	401	*	3.43665	2.76224	3.89442	-0.574602	0.000372861	0.0100519
chr1	17336082	17336482	401	*	5.5623	5.22541	5.83523	-0.395749	0.000373176	0.0100592
chr15	76333907	76334307	401	*	4.77052	4.42021	5.05217	-0.413677	0.000373337	0.0100616
chr20	11376997	11377397	401	*	4.68759	4.06086	5.12307	-0.557618	0.000373352	0.0100616
chr16	19521915	19522315	401	*	8.74551	8.85775	8.62379	0.210968	0.000373474	0.0100636
chr12	46549792	46550192	401	*	4.99617	4.38681	5.42325	-0.54497	0.000374037	0.0100776
chr1	92537020	92537420	401	*	4.90263	4.52926	5.19897	-0.440308	0.000374315	0.0100839
chr5	131796919	131797319	401	*	9.56204	9.72522	9.37804	0.294298	0.000375034	0.0101021
chr9	107648375	107648775	401	*	3.67974	2.99466	4.14235	-0.577323	0.000375104	0.0101027
chr7	143048823	143049223	401	*	5.39605	5.87752	4.66827	0.593153	0.0003754	0.0101095
chr10	3532658	3533058	401	*	5.22534	4.62001	5.65046	-0.541568	0.000375521	0.0101101
chr12	93682963	93683363	401	*	4.1908	4.66024	3.49044	0.573573	0.000375549	0.0101101
chr7	90403679	90404079	401	*	8.99258	9.14297	8.82466	0.272979	0.000375557	0.0101101
chr2	172023189	172023589	401	*	2.95691	3.44608	2.21118	0.608017	0.000375664	0.0101118
chr9	21479172	21479572	401	*	4.32516	3.76829	4.72595	-0.533647	0.000375728	0.0101123
chr14	96440285	96440685	401	*	3.96888	3.54178	4.298	-0.489182	0.000375818	0.0101132
chr5	633519	633919	401	*	6.31587	5.835	6.6759	-0.489379	0.000375852	0.0101132
chr22	37161432	37161832	401	*	3.5685	2.85711	4.04283	-0.563048	0.000375992	0.0101157
chr3	126677321	126677721	401	*	6.01924	5.69931	6.28093	-0.398294	0.000376115	0.0101178
chr20	35702175	35702575	401	*	6.01087	5.71753	6.25453	-0.379768	0.000376717	0.0101328
chr2	131492492	131492892	401	*	8.39181	8.55041	8.2136	0.287629	0.000376946	0.0101378
chr17	83012844	83013244	401	*	5.03421	4.2344	5.54575	-0.615281	0.000377963	0.0101639
chr8	18844413	18844813	401	*	5.08214	4.64417	5.41766	-0.468476	0.00037809	0.0101653
chr22	44671752	44672152	401	*	4.39107	3.97685	4.71251	-0.453537	0.000378105	0.0101653
chr2	239401111	239401511	401	*	9.913	10.0826	9.72078	0.302869	0.000378392	0.0101716
chr7	76093526	76093926	401	*	4.41337	3.89036	4.7964	-0.49398	0.00037843	0.0101716
chr19	10436429	10436829	401	*	3.96918	3.50749	4.31839	-0.468678	0.000378615	0.0101747
chr11	128507139	128507539	401	*	9.2912	9.41752	9.15275	0.238323	0.000378637	0.0101747
chr1	9211313	9211713	401	*	4.66947	4.01572	5.11771	-0.564041	0.00037874	0.0101763
chr14	68894789	68895189	401	*	6.15001	5.76764	6.45198	-0.432742	0.000378806	0.0101765
chr12	132067131	132067531	401	*	6.19219	5.70716	6.55455	-0.497281	0.00037884	0.0101765
chr15	99476514	99476914	401	*	9.20782	9.35582	9.04288	0.270936	0.000378932	0.0101777
chr9	99430250	99430650	401	*	6.69425	6.26439	7.02499	-0.46246	0.000378971	0.0101777
chr7	71308129	71308529	401	*	4.32835	4.86661	3.46001	0.623367	0.00037945	0.0101888
chr9	115134912	115135312	401	*	4.63689	4.22418	4.95742	-0.451766	0.000379478	0.0101888
chr6	136550169	136550569	401	*	7.38954	7.56495	7.18981	0.303582	0.0003797	0.0101934
chr22	42608823	42609223	401	*	6.86808	6.62253	7.07785	-0.345299	0.000379739	0.0101934
chr2	29317031	29317431	401	*	5.324	4.89305	5.6554	-0.459091	0.000379933	0.0101974
chr17	60106670	60107070	401	*	4.61401	4.0157	5.03567	-0.537622	0.000380337	0.010207
chr3	64056608	64057008	401	*	5.24104	5.69347	4.57824	0.572565	0.000380425	0.0102082
chr12	79691161	79691561	401	*	8.87331	9.01124	8.72079	0.25774	0.000380473	0.0102082
chr21	35040655	35041055	401	*	3.13896	2.37613	3.63533	-0.587072	0.000380703	0.0102132
chr3	98901628	98902028	401	*	9.81261	9.96331	9.64432	0.276257	0.000381201	0.0102253
chr2	1701844	1702244	401	*	5.75427	6.15166	5.20396	0.522863	0.000381316	0.0102272
chr2	210428688	210429088	401	*	5.94211	6.31281	5.44195	0.498906	0.000381572	0.0102329
chr4	26860492	26860892	401	*	9.30964	9.467	9.13299	0.285674	0.00038166	0.010234
chr19	18672600	18673000	401	*	6.29209	5.96073	6.56138	-0.401133	0.000381913	0.0102395
chr3	101573903	101574303	401	*	8.87817	9.0181	8.7232	0.257076	0.000382074	0.0102426
chr2	82636400	82636800	401	*	4.9294	4.13388	5.43922	-0.607918	0.000382294	0.0102473
chr2	64831303	64831703	401	*	9.59646	9.73581	9.4422	0.260124	0.00038247	0.0102508
chr10	77901752	77902152	401	*	4.96935	5.44124	4.26348	0.581171	0.000382566	0.0102517
chr8	94448217	94448617	401	*	4.42985	3.98218	4.771	-0.466266	0.000382592	0.0102517
chr1	177209273	177209673	401	*	8.82302	9.00042	8.6207	0.310845	0.00038268	0.0102521
chr10	119178601	119179001	401	*	8.75403	8.86863	8.62953	0.220434	0.000382699	0.0102521
chr3	125975650	125976050	401	*	6.11904	6.39754	5.77361	0.425203	0.000382766	0.0102527
chr2	153478658	153479058	401	*	7.99103	8.13122	7.83573	0.254836	0.000382841	0.0102534
chr20	63394356	63394756	401	*	3.38155	2.71166	3.83725	-0.55673	0.000383191	0.0102616
chr21	27693369	27693769	401	*	6.86533	6.67748	7.03152	-0.295022	0.000383353	0.0102647
chr6	101110796	101111196	401	*	3.3829	3.92401	2.507	0.627406	0.000383569	0.0102693
chr10	110357232	110357632	401	*	7.41746	7.16756	7.6304	-0.347947	0.000383723	0.0102722
chr20	50387869	50388269	401	*	4.06172	3.22833	4.58657	-0.618826	0.000383796	0.0102724
chr2	96533558	96533958	401	*	7.78492	8.03687	7.47945	0.392968	0.000383821	0.0102724
chr9	130016629	130017029	401	*	6.53969	6.29122	6.75158	-0.346328	0.000383931	0.0102741
chr3	190554149	190554549	401	*	2.19089	2.88095	0.819985	0.591277	0.000384003	0.0102748
chrX	119468173	119468573	401	*	8.36255	8.51907	8.18695	0.28379	0.000384267	0.0102806
chr12	27652141	27652541	401	*	5.00996	4.6872	5.27355	-0.399967	0.000384662	0.01029
chr14	52077995	52078395	401	*	5.92667	5.59801	6.19418	-0.400881	0.000384775	0.0102918
chr10	96513742	96514142	401	*	9.12894	9.25386	8.99217	0.23766	0.000384842	0.0102924
chr20	49132932	49133332	401	*	5.26951	4.90608	5.55957	-0.402246	0.000384902	0.0102927
chr3	150135238	150135638	401	*	3.62609	4.13579	2.83087	0.61146	0.000385027	0.0102948
chr1	15994522	15994922	401	*	6.6956	6.4228	6.92493	-0.360978	0.000385325	0.0103016
chr1	37454990	37455390	401	*	8.15307	8.35932	7.91234	0.342844	0.00038554	0.0103061
chr20	38291114	38291514	401	*	7.45461	7.04585	7.77275	-0.448623	0.000385631	0.0103073
chr11	40054642	40055042	401	*	6.18932	5.56419	6.62402	-0.55414	0.000385773	0.0103099
chr2	156445832	156446232	401	*	7.41921	7.59761	7.2156	0.310499	0.000385875	0.0103114
chr20	49790003	49790403	401	*	5.19747	4.61543	5.61104	-0.538309	0.00038598	0.010312
chr4	3074373	3074773	401	*	9.31951	9.51158	9.09789	0.329677	0.000385988	0.010312
chr18	22391564	22391964	401	*	7.30973	7.03001	7.54393	-0.371237	0.000386179	0.0103159
chr16	88831822	88832222	401	*	5.28392	4.89938	5.58724	-0.432806	0.000386655	0.0103273
chr2	102050152	102050552	401	*	7.08062	7.34248	6.76046	0.402885	0.000386798	0.0103299
chr17	38687299	38687699	401	*	6.04624	5.76414	6.2821	-0.367596	0.000387048	0.0103354
chr1	169794779	169795179	401	*	8.58276	8.70539	8.44873	0.227952	0.000387267	0.01034
chr17	80422979	80423379	401	*	4.87239	4.49089	5.17382	-0.4225	0.000387667	0.0103483
chr14	31457263	31457663	401	*	9.04642	9.17406	8.90639	0.239907	0.00038767	0.0103483
chr17	40862975	40863375	401	*	3.12747	2.50125	3.5627	-0.552888	0.000387745	0.0103491
chr9	116137541	116137941	401	*	2.59767	1.67625	3.15545	-0.631772	0.000387924	0.0103526
chr1	55131833	55132233	401	*	6.14093	5.76965	6.43595	-0.428872	0.000388248	0.0103601
chr9	37650774	37651174	401	*	7.1263	7.28937	6.94243	0.289892	0.000388488	0.0103632
chr6	138593174	138593574	401	*	8.94761	9.0967	8.78131	0.271568	0.000388524	0.0103632
chr6	66605628	66606028	401	*	2.33375	0.941362	3.02891	-0.59679	0.000388547	0.0103632
chr11	87352924	87353324	401	*	8.7056	8.83195	8.56712	0.235191	0.000388551	0.0103632
chr14	95122191	95122591	401	*	3.82686	4.37166	2.94105	0.6224	0.000388716	0.0103664
chr22	24607328	24607728	401	*	4.35868	3.7002	4.80912	-0.564674	0.000388862	0.010369
chr6	113858870	113859270	401	*	8.98812	9.13123	8.82924	0.264854	0.000389062	0.0103732
chr9	5832885	5833285	401	*	8.62363	8.73898	8.49824	0.219258	0.000389151	0.0103743
chr11	125111543	125111943	401	*	9.50846	9.6542	9.34633	0.269686	0.000389359	0.0103786
chr2	98308104	98308504	401	*	4.44835	4.80037	3.98172	0.484637	0.000389534	0.0103821
chr7	101784778	101785178	401	*	3.45148	2.9028	3.84802	-0.514283	0.000389932	0.0103914
chr5	179530592	179530992	401	*	5.94038	5.55285	6.24555	-0.434543	0.00039019	0.0103971
chr1	22665746	22666146	401	*	3.9359	3.46926	4.28792	-0.470024	0.000390578	0.010405
chr12	127810058	127810458	401	*	8.98816	9.12896	8.83211	0.258301	0.000390578	0.010405
chr14	104752805	104753205	401	*	9.71499	9.90555	9.49537	0.328395	0.000390625	0.010405
chr8	122166885	122167285	401	*	6.94791	6.5847	7.23783	-0.423752	0.000390694	0.0104056
chr2	214069278	214069678	401	*	8.02799	8.17677	7.86208	0.264626	0.000390839	0.0104075
chr1	10286294	10286694	401	*	6.5706	6.18205	6.8764	-0.439253	0.000390904	0.0104075
chr10	75019350	75019750	401	*	3.71149	3.21774	4.07866	-0.488967	0.00039094	0.0104075
chr1	185515349	185515749	401	*	3.31188	2.68681	3.74656	-0.581974	0.000390949	0.0104075
chr11	87223807	87224207	401	*	4.58823	4.11228	4.94551	-0.481186	0.000391056	0.0104091
chr9	107637556	107637956	401	*	9.04287	9.21713	8.84464	0.307972	0.000391423	0.0104176
chr13	47226432	47226832	401	*	3.30054	2.7252	3.71074	-0.547803	0.000391607	0.0104208
chr12	118016454	118016854	401	*	8.61542	8.74865	8.46863	0.244654	0.000391638	0.0104208
chr18	56593906	56594306	401	*	4.18926	3.71734	4.54428	-0.468528	0.000391754	0.0104225
chr13	60396206	60396606	401	*	9.13548	9.2896	8.9629	0.281597	0.000391793	0.0104225
chr4	177308102	177308502	401	*	7.40772	7.65847	7.10403	0.389066	0.000391891	0.0104239
chr8	23457501	23457901	401	*	8.7825	8.94545	8.59878	0.292248	0.000392084	0.0104278
chr1	28208845	28209245	401	*	4.94001	4.62074	5.20127	-0.395616	0.000392204	0.0104294
chr1	184890285	184890685	401	*	5.02946	4.58743	5.36734	-0.462035	0.000392237	0.0104294
chr4	118835915	118836315	401	*	8.71085	8.86702	8.5357	0.283697	0.000392483	0.0104347
chr7	68963563	68963963	401	*	6.80167	7.10024	6.42473	0.436528	0.000392537	0.0104349
chr4	3401377	3401777	401	*	3.76939	2.98119	4.27623	-0.605175	0.000392674	0.0104373
chr17	77948793	77949193	401	*	5.86622	5.51464	6.14869	-0.405258	0.000393297	0.0104526
chr3	66038742	66039142	401	*	9.24647	9.3989	9.07601	0.278729	0.000393387	0.0104538
chr12	76226466	76226866	401	*	2.89114	2.24106	3.33767	-0.58541	0.00039378	0.010463
chr7	158856311	158856711	401	*	9.27461	9.41681	9.11684	0.264761	0.000393974	0.0104668
chr20	62907712	62908112	401	*	5.07138	4.71225	5.3587	-0.417248	0.000394015	0.0104668
chr17	4088293	4088693	401	*	5.70924	5.31262	6.02	-0.435187	0.000394354	0.0104737
chr20	63410712	63411112	401	*	3.73907	3.22176	4.11906	-0.485404	0.000394404	0.0104737
chr5	57383214	57383614	401	*	7.41622	7.20655	7.59925	-0.318144	0.000394414	0.0104737
chr20	37011197	37011597	401	*	3.78322	3.09859	4.24562	-0.569893	0.000394494	0.0104746
chr12	53213314	53213714	401	*	6.69831	6.35385	6.97617	-0.406185	0.000394725	0.0104795
chrX	69362917	69363317	401	*	6.94711	7.13549	6.7304	0.320916	0.000394994	0.0104843
chr13	23799897	23800297	401	*	4.51389	3.93961	4.92356	-0.538106	0.000395001	0.0104843
chr9	37943658	37944058	401	*	7.74882	7.91054	7.56665	0.292273	0.000395093	0.0104855
chr11	66975944	66976344	401	*	4.30659	3.86854	4.64214	-0.4424	0.000395364	0.0104913
chr1	233654609	233655009	401	*	3.2355	2.56586	3.69108	-0.560607	0.000395404	0.0104913
chr2	28292416	28292816	401	*	5.5854	5.14563	5.92197	-0.458086	0.000395495	0.0104925
chr17	82351775	82352175	401	*	6.53828	6.23218	6.79066	-0.383202	0.00039562	0.010493
chr10	60521975	60522375	401	*	3.34616	2.41769	3.90647	-0.626374	0.000395625	0.010493
chr8	53595701	53596101	401	*	6.32641	5.91134	6.64835	-0.452336	0.000395655	0.010493
chr18	32139867	32140267	401	*	3.41487	3.84584	2.79753	0.553872	0.000395804	0.0104957
chr5	113141137	113141537	401	*	7.23969	7.44724	6.99718	0.347145	0.000396178	0.0105043
chr19	7149106	7149506	401	*	4.72713	4.31538	5.04708	-0.433681	0.00039622	0.0105043
chr1	44036540	44036940	401	*	6.6763	6.41718	6.8959	-0.353764	0.000396365	0.0105049
chr16	86387473	86387873	401	*	5.34949	4.70384	5.79393	-0.560786	0.000396371	0.0105049
chr19	50783546	50783946	401	*	5.61361	5.32638	5.85303	-0.375192	0.000396384	0.0105049
chr21	45137087	45137487	401	*	6.70114	6.41182	6.94202	-0.371125	0.00039645	0.0105049
chr13	94549270	94549670	401	*	9.55675	9.70813	9.3876	0.278209	0.000396475	0.0105049
chr1	2208247	2208647	401	*	9.16022	9.33079	8.96675	0.303886	0.00039653	0.0105051
chr9	93095593	93095993	401	*	9.08116	9.32391	8.78913	0.382172	0.000396951	0.010515
chr1	24745071	24745471	401	*	9.80045	9.95245	9.63053	0.277754	0.000397047	0.0105163
chr9	136175178	136175578	401	*	3.53516	2.99475	3.9274	-0.507062	0.000397252	0.0105205
chr10	127145156	127145556	401	*	7.82728	7.95098	7.69198	0.240985	0.000397341	0.0105216
chr1	220093835	220094235	401	*	8.2458	8.39029	8.08521	0.263398	0.000397598	0.0105272
chr18	49510618	49511018	401	*	5.63813	5.33005	5.89186	-0.391357	0.000397923	0.0105343
chr2	128301436	128301836	401	*	8.75628	8.91939	8.57235	0.294485	0.000398017	0.0105343
chr16	68406626	68407026	401	*	4.42352	3.9504	4.7792	-0.459344	0.000398048	0.0105343
chrX	37034268	37034668	401	*	5.02054	5.44225	4.42214	0.542334	0.000398077	0.0105343
chrX	104112301	104112701	401	*	7.09994	7.27531	6.90027	0.292608	0.000398102	0.0105343
chr11	71343538	71343938	401	*	4.98722	4.54686	5.32414	-0.450564	0.000398171	0.0105349
chr3	62567288	62567688	401	*	7.56311	7.73747	7.36474	0.306049	0.000398461	0.0105414
chr6	16729160	16729560	401	*	4.99218	4.4608	5.37966	-0.514138	0.000398588	0.0105432
chr16	67816527	67816927	401	*	7.13283	6.91076	7.32523	-0.321559	0.000398656	0.0105432
chr12	40515465	40515865	401	*	4.03212	3.29109	4.51929	-0.592333	0.000398678	0.0105432
chr6	75207488	75207888	401	*	6.15564	5.77959	6.45367	-0.43436	0.000398773	0.0105432
chr19	2653633	2654033	401	*	3.85517	3.31196	4.24887	-0.499122	0.000398773	0.0105432
chr6	117531498	117531898	401	*	6.49366	6.71181	6.23655	0.352966	0.000398828	0.0105432
chr5	127834220	127834620	401	*	3.34127	3.84124	2.5698	0.596862	0.000398859	0.0105432
chr7	93232098	93232498	401	*	8.85899	8.96457	8.74506	0.20263	0.000399018	0.0105462
chr2	85717730	85718130	401	*	4.54801	4.07318	4.90465	-0.485122	0.000399076	0.0105465
chr1	54894294	54894694	401	*	4.92396	4.3485	5.33422	-0.523042	0.000399549	0.0105569
chr2	45109027	45109427	401	*	4.00987	3.39458	4.43983	-0.536583	0.000399566	0.0105569
chr19	44903581	44903981	401	*	6.29093	6.02515	6.51528	-0.352169	0.000399674	0.0105574
chr5	148913042	148913442	401	*	8.58077	8.72538	8.42003	0.269587	0.000399677	0.0105574
chr13	33542603	33543003	401	*	9.66562	9.8127	9.50182	0.271474	0.000399745	0.0105577
chr13	66079632	66080032	401	*	3.72682	4.41416	2.36722	0.593062	0.000399783	0.0105577
chr19	13044411	13044811	401	*	5.71822	5.42273	5.96335	-0.369142	0.000399878	0.010559
chr1	221925977	221926377	401	*	3.1252	2.45201	3.5824	-0.557498	0.000399944	0.0105595
chr3	124079313	124079713	401	*	4.126	3.65702	4.47935	-0.479074	0.000399991	0.0105595
chr8	119030389	119030789	401	*	3.95252	3.41987	4.34068	-0.525012	0.000400228	0.0105645
chr2	175005145	175005545	401	*	7.62413	7.77914	7.45044	0.274151	0.000400388	0.0105675
chr3	106759653	106760053	401	*	4.89495	4.27292	5.32817	-0.544376	0.000400487	0.0105689
chr16	83054293	83054693	401	*	4.78619	4.36062	5.1144	-0.455661	0.000400588	0.0105703
chr15	75453894	75454294	401	*	9.71424	9.86162	9.55009	0.271845	0.000400636	0.0105703
chr19	7853216	7853616	401	*	6.58443	6.34124	6.79248	-0.333593	0.000400812	0.0105737
chr2	23286767	23287167	401	*	7.21695	7.46569	6.9162	0.388407	0.000400914	0.0105747
chr1	48681425	48681825	401	*	5.21198	5.55134	4.76741	0.463502	0.000400941	0.0105747
chr11	107275902	107276302	401	*	4.43268	4.83361	3.87554	0.524131	0.000401087	0.0105773
chrX	35104244	35104644	401	*	5.28862	5.60965	4.87508	0.45166	0.000401172	0.0105783
chr5	93572183	93572583	401	*	5.03068	4.59421	5.36532	-0.472479	0.000401522	0.0105851
chr4	88665309	88665709	401	*	5.07602	5.36443	4.71516	0.424859	0.000401525	0.0105851
chr5	53045175	53045575	401	*	3.46512	2.84901	3.89548	-0.53783	0.000401578	0.0105852
chr5	120396163	120396563	401	*	7.24558	7.47689	6.96998	0.369973	0.000402011	0.0105954
chr4	26412842	26413242	401	*	4.75173	5.04162	4.38855	0.43176	0.00040216	0.0105981
chr7	19708898	19709298	401	*	8.48989	8.6358	8.32755	0.264918	0.000402523	0.0106054
chr15	26087436	26087836	401	*	6.97862	7.18424	6.73876	0.350986	0.000402529	0.0106054
chr20	63547941	63548341	401	*	5.32598	4.83643	5.69084	-0.484609	0.000402653	0.0106072
chr11	69360474	69360874	401	*	4.68793	4.29017	4.9994	-0.443739	0.000402694	0.0106072
chr18	54690225	54690625	401	*	5.2145	4.88145	5.4849	-0.417064	0.000402851	0.0106095
chr4	98116114	98116514	401	*	3.55817	4.10457	2.66805	0.617751	0.000402926	0.0106095
chr4	101400089	101400489	401	*	6.2119	5.80606	6.52828	-0.447996	0.000402955	0.0106095
chr5	19975814	19976214	401	*	4.3396	3.8253	4.71796	-0.511952	0.00040297	0.0106095
chr11	111436678	111437078	401	*	3.8071	3.32388	4.16845	-0.479363	0.000403142	0.0106128
chr22	17958395	17958795	401	*	3.64036	2.9822	4.09065	-0.553416	0.000403587	0.0106233
chr17	31729514	31729914	401	*	3.77375	3.21216	4.17696	-0.51341	0.000403986	0.0106325
chr7	27981634	27982034	401	*	4.78523	4.40848	5.08369	-0.42346	0.000404185	0.0106365
chr21	32946655	32947055	401	*	3.6326	2.91668	4.10892	-0.571567	0.000404562	0.0106452
chr1	7783919	7784319	401	*	9.55804	9.72026	9.37524	0.292528	0.000404616	0.0106454
chr15	98333252	98333652	401	*	2.89261	3.50114	1.81953	0.625814	0.000404768	0.0106481
chr9	92189470	92189870	401	*	3.13134	2.49393	3.5719	-0.544487	0.000404861	0.0106493
chr19	2028678	2029078	401	*	5.94736	5.60353	6.22482	-0.405822	0.00040493	0.0106499
chr4	33091983	33092383	401	*	3.13637	3.70683	2.17905	0.625319	0.00040504	0.0106509
chr2	24793174	24793574	401	*	9.16153	9.30528	9.00185	0.266151	0.000405132	0.0106509
chr1	105087478	105087878	401	*	4.45616	3.45585	5.04122	-0.627079	0.000405172	0.0106509
chr6	154354988	154355388	401	*	3.51791	2.82734	3.98299	-0.564991	0.000405186	0.0106509
chr11	102800240	102800640	401	*	4.62653	4.06789	5.02822	-0.525423	0.000405203	0.0106509
chr7	34214075	34214475	401	*	6.27166	6.58501	5.87081	0.444275	0.000405282	0.0106517
chr14	89773580	89773980	401	*	3.53641	2.90716	3.97309	-0.548962	0.000405368	0.0106522
chr9	87336871	87337271	401	*	6.04876	5.78402	6.27237	-0.362634	0.000405397	0.0106522
chr17	44919991	44920391	401	*	7.12494	6.87351	7.33899	-0.341829	0.000405571	0.0106527
chr10	31384603	31385003	401	*	5.71689	5.35266	6.00745	-0.427392	0.000405632	0.0106527
chr9	135713051	135713451	401	*	3.65394	3.14928	4.02709	-0.502508	0.000405638	0.0106527
chr11	117045764	117046164	401	*	4.75927	5.0705	4.36188	0.434247	0.000405673	0.0106527
chr18	37394100	37394500	401	*	8.62808	8.8145	8.41396	0.321959	0.000405682	0.0106527
chr4	98964355	98964755	401	*	6.68067	6.94175	6.36168	0.399846	0.000405734	0.0106527
chr19	38285623	38286023	401	*	3.97384	3.36367	4.40131	-0.539175	0.000405745	0.0106527
chr14	91953188	91953588	401	*	5.6955	5.24155	6.04028	-0.468978	0.000405993	0.0106579
chr19	47963182	47963582	401	*	4.80431	4.4395	5.09524	-0.416215	0.000406118	0.0106589
chr21	28669291	28669691	401	*	4.17648	3.61219	4.58107	-0.503201	0.000406123	0.0106589
chr14	59724319	59724719	401	*	3.81059	4.19711	3.28105	0.51241	0.000406284	0.0106619
chr3	28476218	28476618	401	*	4.61661	4.26333	4.90017	-0.419593	0.000406408	0.0106626
chr3	9362848	9363248	401	*	8.60268	8.74473	8.4451	0.261165	0.000406453	0.0106626
chr5	131503319	131503719	401	*	3.9967	4.41825	3.39864	0.542897	0.000406453	0.0106626
chr21	34603033	34603433	401	*	5.95183	5.63655	6.21042	-0.382297	0.000406521	0.0106631
chrX	49079754	49080154	401	*	7.74355	7.88401	7.58792	0.262386	0.000406634	0.0106648
chr4	84499303	84499703	401	*	7.3339	7.09589	7.53814	-0.351379	0.000406999	0.0106731
chr5	102809040	102809440	401	*	4.76718	5.09849	4.33638	0.456754	0.000407104	0.0106746
chr2	217846292	217846692	401	*	6.05586	6.29341	5.77133	0.381308	0.000407189	0.0106757
chr3	185473412	185473812	401	*	4.91869	5.35096	4.29863	0.548159	0.000407395	0.0106798
chr17	29263830	29264230	401	*	2.82566	1.83377	3.40791	-0.62248	0.000407576	0.0106833
chr10	102352055	102352455	401	*	5.39317	5.09844	5.63778	-0.368133	0.000407703	0.0106843
chr2	12619980	12620380	401	*	7.36545	7.57335	7.12247	0.345954	0.00040771	0.0106843
chr14	24630770	24631170	401	*	3.73626	4.30463	2.78491	0.625524	0.00040776	0.0106844
chr10	118076681	118077081	401	*	3.92769	4.37797	3.26956	0.572591	0.000408229	0.0106954
chr22	23696233	23696633	401	*	3.28235	2.54577	3.76761	-0.585347	0.000408376	0.010698
chr19	40623707	40624107	401	*	4.90945	4.09605	5.42644	-0.608756	0.000408642	0.0107038
chr11	12726301	12726701	401	*	4.93025	4.46262	5.28284	-0.478127	0.0004087	0.010704
chr14	100238561	100238961	401	*	9.56261	9.72351	9.38149	0.289987	0.000408775	0.0107048
chr1	29584846	29585246	401	*	5.33104	5.86283	4.47973	0.61287	0.000409286	0.0107169
chr15	49137850	49138250	401	*	5.56946	5.14748	5.89553	-0.451463	0.000409395	0.0107185
chr12	125797397	125797797	401	*	3.87687	2.51528	4.56469	-0.58933	0.000409775	0.0107272
chr9	106420575	106420975	401	*	4.2965	3.38948	4.84909	-0.618901	0.000409834	0.0107275
chr22	20856794	20857194	401	*	6.35956	5.99598	6.6497	-0.415113	0.00041014	0.0107343
chr8	74667599	74667999	401	*	3.23523	2.29854	3.79846	-0.623747	0.000410452	0.0107405
chr10	28316647	28317047	401	*	5.37741	4.87542	5.7491	-0.501505	0.000410476	0.0107405
chr17	76138052	76138452	401	*	4.66301	4.22804	4.99677	-0.454839	0.000410523	0.0107405
chr15	63291495	63291895	401	*	7.13343	6.83898	7.37785	-0.376596	0.000410672	0.0107432
chr20	13525228	13525628	401	*	7.21166	7.39873	6.99666	0.32254	0.000411033	0.0107514
chr20	11553561	11553961	401	*	3.66209	3.18013	4.02274	-0.49546	0.000411229	0.0107553
chr11	108055337	108055737	401	*	5.24427	5.64304	4.6913	0.516638	0.000411486	0.0107607
chr6	169070502	169070902	401	*	9.19419	9.32687	9.04805	0.250515	0.000411768	0.0107663
chr17	35498031	35498431	401	*	3.78673	3.32197	4.13768	-0.50009	0.000411793	0.0107663
chr3	191282840	191283240	401	*	5.44868	5.80166	4.98035	0.477973	0.000412128	0.0107731
chr14	75488764	75489164	401	*	5.98549	5.7215	6.20857	-0.360892	0.000412149	0.0107731
chr13	46749936	46750336	401	*	4.28407	3.59493	4.74851	-0.557532	0.00041231	0.010776
chr2	101802331	101802731	401	*	4.81461	4.45556	5.10187	-0.426709	0.000412545	0.0107809
chr7	130084430	130084830	401	*	6.10965	5.58232	6.49499	-0.509074	0.000412611	0.0107814
chr15	77663990	77664390	401	*	3.28948	2.70838	3.70257	-0.540944	0.000413804	0.0108113
chr12	32479064	32479464	401	*	3.9289	4.42572	3.16499	0.600115	0.000413887	0.0108122
chr13	41008319	41008719	401	*	5.38785	5.15141	5.59094	-0.352314	0.000414228	0.0108199
chr17	37710420	37710820	401	*	4.03692	3.60982	4.36603	-0.457027	0.000414292	0.0108201
chr19	16449550	16449950	401	*	5.35258	4.72899	5.78655	-0.543371	0.000414335	0.0108201
chr15	69093151	69093551	401	*	5.2159	4.90138	5.47398	-0.39949	0.000414447	0.0108218
chr18	46658207	46658607	401	*	6.5218	6.32584	6.69429	-0.301208	0.00041453	0.0108227
chr10	86857409	86857809	401	*	6.11941	5.7956	6.38369	-0.395622	0.000414579	0.0108228
chr14	100654765	100655165	401	*	5.59187	5.20965	5.89374	-0.427767	0.00041475	0.0108249
chr19	45940230	45940630	401	*	4.06573	3.481	4.48065	-0.521708	0.000414759	0.0108249
chr9	68775334	68775734	401	*	5.75265	6.04974	5.37809	0.425338	0.00041489	0.0108271
chr17	76000400	76000800	401	*	5.69647	5.3986	5.94325	-0.373008	0.00041499	0.0108285
chr16	87541368	87541768	401	*	7.11299	6.3345	7.61586	-0.600591	0.000415084	0.0108296
chr3	42804352	42804752	401	*	9.14144	9.26069	9.01144	0.227873	0.00041529	0.0108336
chr6	10838383	10838783	401	*	7.76809	7.9319	7.58327	0.286344	0.000415331	0.0108336
chr9	74952318	74952718	401	*	8.77044	8.93352	8.58655	0.293117	0.000415457	0.0108356
chr17	40560229	40560629	401	*	7.5811	7.34337	7.78513	-0.334274	0.000416143	0.0108523
chr5	57420851	57421251	401	*	2.95151	2.23973	3.426	-0.574551	0.000416354	0.0108565
chr3	69086322	69086722	401	*	8.642	8.79855	8.46637	0.28385	0.00041643	0.0108569
chr10	119222432	119222832	401	*	4.20619	4.62757	3.60846	0.548584	0.000416465	0.0108569
chr10	26790582	26790982	401	*	6.79406	7.01638	6.53113	0.356171	0.000417203	0.0108749
chr9	133103186	133103586	401	*	6.06308	5.80353	6.28298	-0.34396	0.000417264	0.0108752
chr20	49608883	49609283	401	*	5.9744	5.67874	6.21966	-0.36802	0.000417364	0.0108764
chrX	16712467	16712867	401	*	7.53556	7.68234	7.37214	0.268012	0.000417405	0.0108764
chr7	143885206	143885606	401	*	7.51688	7.69585	7.31252	0.308184	0.000417562	0.0108792
chr22	19751164	19751564	401	*	3.00854	2.12716	3.5517	-0.59864	0.000417757	0.010883
chr21	32940418	32940818	401	*	3.99162	3.51956	4.34671	-0.467159	0.000418324	0.0108958
chr12	65983630	65984030	401	*	4.52167	4.18739	4.79288	-0.4066	0.000418345	0.0108958
chr10	97584007	97584407	401	*	7.83283	8.07955	7.53502	0.387008	0.000418558	0.0109001
chr7	77536718	77537118	401	*	9.38328	9.54906	9.19596	0.295708	0.0004188	0.0109051
chr2	134273217	134273617	401	*	4.46878	4.81343	4.01506	0.483764	0.000419098	0.0109104
chr20	47786438	47786838	401	*	7.13085	6.8626	7.35696	-0.359431	0.000419101	0.0109104
chr6	151160839	151161239	401	*	4.02898	4.38263	3.55946	0.470545	0.000419476	0.0109189
chr2	65316080	65316480	401	*	5.76924	6.20285	5.14638	0.55028	0.000419609	0.0109201
chr2	135741559	135741959	401	*	9.45053	9.64344	9.22779	0.330172	0.000419639	0.0109201
chr17	32971092	32971492	401	*	5.72679	5.06116	6.18053	-0.56066	0.000419668	0.0109201
chr6	154410549	154410949	401	*	8.39663	8.58745	8.17666	0.326565	0.000419732	0.0109205
chr3	126752211	126752611	401	*	6.65031	6.40357	6.86094	-0.339524	0.000419807	0.0109212
chr9	15738032	15738432	401	*	5.20579	4.85617	5.48699	-0.415953	0.000419857	0.0109213
chr13	76696420	76696820	401	*	5.79621	6.08118	5.44074	0.425098	0.000419982	0.0109233
chr9	112224635	112225035	401	*	7.07655	6.82395	7.29144	-0.35095	0.000420346	0.0109315
chr1	101137146	101137546	401	*	5.2884	4.91871	5.58242	-0.425828	0.000420466	0.0109333
chr19	5815392	5815792	401	*	5.22489	5.56378	4.78112	0.468931	0.000420515	0.0109333
chr22	38098560	38098960	401	*	5.81819	5.39267	6.14637	-0.447199	0.000420789	0.0109392
chr1	208235907	208236307	401	*	6.91373	7.09196	6.71034	0.310697	0.000421107	0.0109462
chr17	4072774	4073174	401	*	4.95607	4.41464	5.34884	-0.515857	0.000421392	0.0109522
chr8	80922046	80922446	401	*	5.5821	5.83328	5.27777	0.399707	0.000421434	0.0109522
chr9	109894964	109895364	401	*	5.85473	5.40909	6.19472	-0.469206	0.000421713	0.0109567
chr17	77571692	77572092	401	*	4.0726	3.67181	4.38591	-0.444184	0.000421743	0.0109567
chr2	38092192	38092592	401	*	8.90876	9.07499	8.72086	0.298141	0.000421753	0.0109567
chr8	26291168	26291568	401	*	8.26188	8.4074	8.10003	0.262936	0.0004222	0.010967
chr3	42179405	42179805	401	*	7.98117	8.12794	7.81777	0.268473	0.000422674	0.0109781
chr4	87391097	87391497	401	*	8.40246	8.52714	8.26597	0.231069	0.000422864	0.0109815
chr19	17049692	17050092	401	*	5.73372	5.39089	6.01052	-0.41095	0.000422906	0.0109815
chr18	48161567	48161967	401	*	8.97643	9.17447	8.74682	0.336074	0.000423087	0.010985
chr1	17125742	17126142	401	*	6.72425	6.52554	6.89889	-0.295069	0.000423158	0.0109856
chrX	115560935	115561335	401	*	7.74365	7.87221	7.6025	0.238907	0.000423485	0.0109928
chr1	61141401	61141801	401	*	6.62852	6.8622	6.34953	0.372187	0.000423701	0.010996
chr7	128530943	128531343	401	*	8.82265	8.98391	8.64107	0.290723	0.000423752	0.010996
chr6	7313040	7313440	401	*	9.10595	9.26242	8.93042	0.282963	0.000423756	0.010996
chr1	66250527	66250927	401	*	4.94397	5.34131	4.39377	0.510342	0.000423875	0.0109978
chr11	35315011	35315411	401	*	3.35873	2.64578	3.83375	-0.584905	0.000424257	0.0110065
chr3	99781742	99782142	401	*	5.36134	4.89024	5.71589	-0.477352	0.000424307	0.0110065
chr15	48645549	48645949	401	*	9.12568	9.26144	8.97581	0.254671	0.000424577	0.0110122
chr6	97097540	97097940	401	*	3.23472	3.6864	2.57357	0.552074	0.000424727	0.0110149
chr9	113756805	113757205	401	*	4.4222	4.0349	4.72722	-0.446104	0.000424817	0.0110159
chr2	162118140	162118540	401	*	8.02791	8.19153	7.84333	0.290666	0.000424916	0.0110172
chr7	44449444	44449844	401	*	5.47301	5.09371	5.77306	-0.436357	0.000425406	0.0110271
chr3	186108983	186109383	401	*	9.91169	10.0591	9.74748	0.2714	0.000425418	0.0110271
chr12	128069332	128069732	401	*	6.17052	5.82243	6.45073	-0.416262	0.000425444	0.0110271
chr22	24419352	24420137	786	*	5.35791	5.04724	5.61339	-0.390229	0.000425523	0.0110279
chr2	232113812	232114212	401	*	3.17836	2.20357	3.75482	-0.618979	0.000425604	0.0110287
chr10	43962808	43963208	401	*	3.83017	3.16169	4.28522	-0.559363	0.000425805	0.0110327
chr9	120412255	120412655	401	*	5.94271	6.27447	5.51114	0.458082	0.000426105	0.0110381
chr11	33463060	33463460	401	*	4.40833	3.9604	4.74964	-0.449102	0.000426136	0.0110381
chr11	95092901	95093301	401	*	7.50233	7.6518	7.33557	0.270968	0.000426197	0.0110381
chr8	120319012	120319412	401	*	5.6063	5.32334	5.84275	-0.367498	0.000426212	0.0110381
chr10	101566539	101566939	401	*	5.64874	5.35943	5.88961	-0.378999	0.000426321	0.0110394
chr2	22998351	22998751	401	*	4.13106	4.55635	3.52537	0.536887	0.000426406	0.0110394
chr16	87062623	87063023	401	*	5.79161	5.51391	6.02438	-0.35726	0.000426408	0.0110394
chr8	133152895	133153295	401	*	6.96292	6.60635	7.2486	-0.41835	0.000426783	0.0110478
chr9	90925576	90925976	401	*	5.40098	4.93249	5.75406	-0.470007	0.000427243	0.0110585
chr12	7602247	7602647	401	*	5.53068	5.10974	5.85614	-0.449105	0.000427387	0.0110609
chr7	20798012	20798412	401	*	7.21846	7.43461	6.96412	0.352911	0.00042746	0.0110615
chr1	24322195	24322595	401	*	6.57459	6.30474	6.80184	-0.36289	0.000427588	0.0110627
chr1	15815491	15815891	401	*	5.49536	5.15257	5.77214	-0.400914	0.000427604	0.0110627
chr3	42080562	42080962	401	*	6.93888	7.13725	6.70883	0.338684	0.000427685	0.0110635
chr3	56683068	56683468	401	*	8.42396	8.56414	8.26868	0.258989	0.0004279	0.011066
chr3	12158531	12158931	401	*	7.40589	7.58324	7.20364	0.314015	0.000427905	0.011066
chr18	9147929	9148329	401	*	6.09937	5.87172	6.29596	-0.323472	0.000427957	0.011066
chr2	199229122	199229522	401	*	7.53661	7.1943	7.81307	-0.411209	0.000427975	0.011066
chr1	171357202	171357602	401	*	3.95766	4.41548	3.28313	0.564072	0.000428286	0.0110727
chr12	90368071	90368471	401	*	4.09748	4.59085	3.34179	0.596077	0.000428557	0.011078
chr4	168812362	168812762	401	*	6.56905	6.78031	6.32144	0.342488	0.000428603	0.011078
chr3	14452916	14453316	401	*	9.17803	9.38009	8.94299	0.339975	0.00042864	0.011078
chr10	90587196	90587596	401	*	3.08539	2.18603	3.63518	-0.616913	0.000428728	0.0110783
chr12	43758656	43759056	401	*	8.69145	8.88444	8.46861	0.328888	0.000428853	0.0110783
chr3	140165049	140165449	401	*	5.1001	5.46745	4.60601	0.490072	0.000428866	0.0110783
chr22	20013394	20013794	401	*	5.94018	5.49529	6.27973	-0.457897	0.000428867	0.0110783
chr18	2846867	2847267	401	*	7.2897	7.49834	7.04572	0.349355	0.000428933	0.0110783
chr1	14894777	14895177	401	*	6.65312	6.94225	6.29115	0.422866	0.000428943	0.0110783
chr16	56425382	56425782	401	*	9.00969	9.17733	8.81998	0.297874	0.000429081	0.0110805
chr17	10056759	10057159	401	*	4.15704	3.41812	4.6433	-0.583839	0.000429249	0.0110829
chr18	14768180	14768580	401	*	6.20417	5.33293	6.74352	-0.611632	0.000429331	0.0110829
chr4	123832308	123832708	401	*	8.35724	8.54901	8.13601	0.327735	0.000429366	0.0110829
chr1	56374459	56374859	401	*	6.59557	6.817	6.33389	0.358701	0.000429368	0.0110829
chr7	39910261	39910661	401	*	4.70701	4.25575	5.05024	-0.466838	0.000429477	0.0110844
chr12	105946603	105947003	401	*	3.04807	2.26493	3.55284	-0.575592	0.000429568	0.0110855
chr4	112075098	112075498	401	*	6.67297	6.85165	6.469	0.315855	0.000430039	0.0110952
chr10	117596975	117597375	401	*	3.26438	3.6718	2.69452	0.53814	0.000430043	0.0110952
chr4	95219132	95219532	401	*	7.89371	8.05306	7.71456	0.280633	0.000430154	0.0110968
chr9	79189395	79189795	401	*	5.54356	4.81639	6.02477	-0.5815	0.000430237	0.0110968
chr20	3563530	3563930	401	*	4.78423	4.41273	5.07938	-0.417048	0.000430302	0.0110968
chr7	141647017	141647417	401	*	6.28662	6.55152	5.96189	0.398288	0.000430303	0.0110968
chr4	48902290	48902690	401	*	5.61828	5.92993	5.2202	0.442737	0.000430614	0.0111036
chr14	32109679	32110079	401	*	4.29417	3.66596	4.73036	-0.543696	0.000430926	0.0111104
chr20	51190864	51191264	401	*	5.27958	4.51223	5.77783	-0.589489	0.000431026	0.0111117
chr5	122581591	122581991	401	*	4.53734	3.7842	5.02964	-0.593659	0.000431121	0.0111128
chr1	214318393	214318793	401	*	7.62711	7.86759	7.33837	0.378161	0.000431189	0.0111133
chr2	10408384	10408784	401	*	7.37815	7.62747	7.07656	0.38667	0.000431287	0.0111146
chr1	31991179	31991579	401	*	4.01341	4.43463	3.416	0.544792	0.000431346	0.0111148
chr2	113240872	113241272	401	*	9.5667	9.72172	9.39301	0.281492	0.000431438	0.0111159
chr8	64663264	64663664	401	*	5.1261	4.6953	5.45741	-0.46536	0.000431596	0.0111177
chr1	3796343	3796743	401	*	8.67132	8.79683	8.53384	0.237288	0.000431623	0.0111177
chr6	75205958	75206358	401	*	8.95528	9.09682	8.79832	0.261428	0.000431656	0.0111177
chr2	240348477	240348877	401	*	3.56114	2.9952	3.96657	-0.519817	0.000431821	0.0111205
chr18	75209100	75209500	401	*	8.83545	9.00388	8.64473	0.299628	0.000431863	0.0111205
chr10	33234726	33235126	401	*	5.42448	4.94134	5.78579	-0.477668	0.000432168	0.0111267
chr1	7704455	7704855	401	*	8.33528	8.47344	8.18247	0.254991	0.000432204	0.0111267
chr1	95257572	95257972	401	*	3.30906	2.53339	3.81076	-0.598963	0.000432287	0.0111276
chr12	13540723	13541123	401	*	3.90493	4.31109	3.33756	0.520274	0.000432352	0.011128
chr5	107532292	107532692	401	*	4.01625	4.4027	3.48684	0.503176	0.000432679	0.0111351
chr16	88194024	88194424	401	*	6.44448	6.16956	6.67531	-0.361916	0.000432771	0.0111362
chr8	119650485	119650885	401	*	3.36381	2.7756	3.78046	-0.535749	0.000432827	0.0111362
chr12	46585822	46586222	401	*	4.84697	4.30471	5.24017	-0.504465	0.00043287	0.0111362
chr19	19385449	19385849	401	*	9.89582	10.0398	9.73588	0.26622	0.000432942	0.0111368
chr1	182956201	182956601	401	*	8.8507	8.98031	8.70829	0.245677	0.000433299	0.0111447
chr9	84371759	84372159	401	*	8.23397	8.42742	8.01051	0.328899	0.000433388	0.0111456
chr2	156933670	156934070	401	*	3.26926	3.80028	2.41996	0.6103	0.000433434	0.0111456
chr2	65746997	65747397	401	*	3.95055	3.14628	4.46389	-0.60659	0.000433986	0.0111586
chr19	6299746	6300146	401	*	5.23213	4.85071	5.53351	-0.417501	0.000434156	0.0111608
chr8	122441721	122442121	401	*	5.7352	5.08311	6.18266	-0.555325	0.000434172	0.0111608
chr2	207334616	207335016	401	*	9.21422	9.34819	9.06652	0.249723	0.000434227	0.0111609
chr5	178196286	178196686	401	*	4.73636	5.1077	4.23502	0.489978	0.00043438	0.0111633
chr8	66388199	66388599	401	*	5.77894	6.05932	5.43061	0.416047	0.000434418	0.0111633
chr5	122870450	122870850	401	*	4.44461	4.73181	4.08567	0.421472	0.000434532	0.0111638
chr11	11787744	11788144	401	*	6.20363	5.9649	6.40842	-0.340896	0.000434537	0.0111638
chr5	151803376	151803776	401	*	4.55442	3.87888	5.01269	-0.564823	0.000434694	0.0111653
chr8	102924837	102925237	401	*	6.17296	5.78158	6.4805	-0.441275	0.000434694	0.0111653
chr1	114695713	114696113	401	*	4.61682	4.18892	4.9464	-0.466271	0.000434893	0.0111691
chr10	22657810	22658210	401	*	4.47434	4.80415	4.04608	0.465678	0.00043504	0.0111716
chr10	75266947	75267347	401	*	2.92472	2.1869	3.41051	-0.581568	0.000435087	0.0111716
chr19	49640229	49640629	401	*	9.87733	10.0344	9.70111	0.284852	0.000435356	0.0111772
chr2	38377122	38377522	401	*	8.98361	9.15952	8.78323	0.309693	0.000435609	0.0111824
chr9	116101530	116101930	401	*	6.59886	6.81471	6.34493	0.353328	0.000435695	0.0111833
chr2	36655478	36655878	401	*	5.81151	6.22925	5.22114	0.537442	0.000436221	0.0111956
chr1	3369777	3370177	401	*	8.50553	8.71635	8.25853	0.349655	0.000437194	0.0112193
chr12	109951147	109951547	401	*	6.91218	6.63262	7.14626	-0.367659	0.000437298	0.0112205
chr7	149090595	149090995	401	*	9.42811	9.58534	9.25162	0.28499	0.000437342	0.0112205
chr5	180494072	180494472	401	*	8.93891	9.08329	8.77847	0.265561	0.000437504	0.0112234
chr6	7267455	7267855	401	*	8.44189	8.5922	8.27408	0.274917	0.00043769	0.0112269
chr19	42693743	42694143	401	*	4.8436	4.39898	5.18298	-0.452206	0.000437965	0.0112326
chr20	32697631	32698031	401	*	2.96932	2.20719	3.4654	-0.585392	0.000438115	0.0112352
chr11	92711947	92712347	401	*	3.96324	3.37346	4.38068	-0.528664	0.00043835	0.01124
chr19	1085296	1085696	401	*	4.28757	3.75827	4.67395	-0.505184	0.000438544	0.0112437
chr10	80460892	80461292	401	*	5.39857	5.70711	5.00558	0.438968	0.000438691	0.0112461
chr6	143738320	143738720	401	*	4.15822	4.53523	3.64642	0.494707	0.000438906	0.0112496
chr1	167454850	167455250	401	*	7.36586	7.50332	7.21392	0.24729	0.000438926	0.0112496
chr10	92517033	92517433	401	*	5.70147	5.45679	5.91061	-0.342443	0.000438994	0.0112501
chr2	8087139	8087539	401	*	8.23609	8.36833	8.09049	0.246764	0.000439083	0.0112511
chr20	55561255	55561655	401	*	2.47481	1.10286	3.16512	-0.57909	0.000439175	0.0112521
chr1	207052912	207053312	401	*	8.89901	9.04822	8.73257	0.271478	0.000439355	0.0112555
chr6	39669388	39669788	401	*	4.98337	4.42349	5.3857	-0.524418	0.000439609	0.0112598
chr5	154143149	154143549	401	*	4.56929	4.97968	3.99357	0.527607	0.000439625	0.0112598
chr14	75911910	75912310	401	*	2.9304	3.60478	1.62315	0.588619	0.000439723	0.0112611
chr20	63497989	63498389	401	*	5.8608	5.48688	6.15749	-0.426046	0.000439798	0.0112617
chr22	40714436	40714836	401	*	4.08347	3.59726	4.44648	-0.466006	0.000440016	0.011266
chr17	5237539	5237939	401	*	5.88549	5.59862	6.12468	-0.362635	0.000440567	0.0112788
chr15	92904150	92904550	401	*	9.44895	9.57804	9.30717	0.243176	0.00044071	0.0112812
chr15	98428511	98428911	401	*	8.49394	8.61618	8.36038	0.228184	0.000440805	0.0112823
chr10	110207370	110207770	401	*	7.95934	8.09591	7.80848	0.251574	0.000441323	0.0112943
chr4	108168150	108168550	401	*	6.32684	6.56267	6.0448	0.366321	0.000441393	0.0112948
chr1	60129926	60130326	401	*	4.78537	4.44151	5.06284	-0.41325	0.000441612	0.0112982
chr22	32840129	32840529	401	*	6.31568	5.91929	6.62631	-0.43148	0.000441625	0.0112982
chr4	81136184	81136584	401	*	7.545	7.78961	7.25027	0.382447	0.000441845	0.0113025
chr7	31747529	31747929	401	*	6.25329	6.63724	5.72855	0.504132	0.000441911	0.011303
chr7	130943601	130944001	401	*	5.9242	5.56029	6.21456	-0.416366	0.000441963	0.011303
chr11	111911742	111912142	401	*	8.83956	9.00711	8.64996	0.299112	0.000442326	0.011311
chr1	51690930	51691330	401	*	5.20416	4.84535	5.49127	-0.416489	0.000442665	0.0113184
chr5	176537662	176538062	401	*	9.26608	9.41547	9.09941	0.27348	0.000442795	0.0113204
chr14	106011616	106012016	401	*	4.99447	4.61773	5.29293	-0.434221	0.000442855	0.0113207
chr18	60895211	60895611	401	*	3.45464	2.7714	3.91641	-0.575984	0.000442983	0.0113226
chr22	46175631	46176031	401	*	6.93179	6.58734	7.20964	-0.407685	0.000443231	0.0113268
chr17	64602447	64602847	401	*	6.1559	5.89903	6.37387	-0.34604	0.000443291	0.0113268
chr20	39504307	39504707	401	*	3.785	2.93254	4.31723	-0.607079	0.000443296	0.0113268
chr15	66619163	66619563	401	*	7.36809	7.13274	7.57037	-0.333365	0.000443455	0.0113286
chr12	47604528	47604928	401	*	4.63862	4.06964	5.0456	-0.518927	0.000443466	0.0113286
chr17	21066357	21066757	401	*	3.49935	2.90535	3.91888	-0.511573	0.000443859	0.0113373
chr1	55235749	55236149	401	*	5.55592	5.22332	5.82603	-0.4043	0.000444229	0.0113453
chr19	49733238	49733638	401	*	3.69353	3.15761	4.0834	-0.502914	0.000444271	0.0113453
chr10	113131632	113132032	401	*	6.94486	7.21671	6.60961	0.409511	0.00044441	0.0113475
chr12	108337340	108337740	401	*	6.63797	6.31646	6.90073	-0.39791	0.000444557	0.01135
chr14	79514718	79515118	401	*	3.78151	4.22438	3.13921	0.560336	0.000444885	0.0113571
chr10	79440682	79441082	401	*	8.99789	9.1303	8.85209	0.24941	0.00044515	0.0113617
chr2	41937598	41937998	401	*	6.97705	7.24551	6.64694	0.403182	0.000445168	0.0113617
chr20	50834636	50835036	401	*	4.64102	4.18092	4.98932	-0.458806	0.000445426	0.011367
chr11	64173568	64173968	401	*	4.35083	3.91181	4.68695	-0.450309	0.000445617	0.0113706
chr20	23086251	23086651	401	*	5.14009	4.65549	5.50221	-0.48374	0.000445846	0.0113747
chr5	148799885	148800285	401	*	5.67318	5.24901	6.00056	-0.4544	0.000445877	0.0113747
chr1	31772210	31772610	401	*	5.77809	5.47834	6.02615	-0.380829	0.000445998	0.0113765
chr6	159357444	159357844	401	*	5.26759	5.74466	4.54992	0.578448	0.000446083	0.0113773
chr22	36612446	36612846	401	*	4.64234	3.9511	5.10772	-0.556368	0.000446205	0.0113792
chr17	76578379	76578779	401	*	4.87931	4.37066	5.25461	-0.489808	0.000446327	0.0113799
chr11	120128728	120129128	401	*	7.48289	7.69393	7.23559	0.351893	0.000446334	0.0113799
chr18	616336	616736	401	*	5.12692	4.81099	5.38593	-0.402853	0.000446581	0.0113841
chr20	46699752	46700152	401	*	5.29073	4.92224	5.58399	-0.418283	0.000446601	0.0113841
chr1	51616979	51617379	401	*	8.55477	8.67996	8.41767	0.234161	0.000447622	0.0114088
chrX	154516110	154516510	401	*	8.5627	8.73716	8.36421	0.30574	0.000448219	0.0114228
chr1	22275823	22276223	401	*	6.08316	5.80956	6.31305	-0.361885	0.000448585	0.0114308
chr6	116118625	116119025	401	*	4.90166	4.37017	5.2892	-0.498637	0.000448971	0.0114391
chr1	172279934	172280334	401	*	4.26621	3.81478	4.60954	-0.468097	0.000449013	0.0114391
chr7	135977227	135977627	401	*	8.92761	9.04833	8.79586	0.226712	0.000449082	0.0114396
chr16	75556105	75556505	401	*	8.63942	8.75416	8.51476	0.218233	0.00044935	0.0114428
chr7	42273290	42273690	401	*	6.79044	6.5216	7.01696	-0.36468	0.000449358	0.0114428
chr2	152221843	152222243	401	*	3.52584	4.03781	2.72496	0.59507	0.000449362	0.0114428
chr22	26886149	26886549	401	*	4.97296	4.43365	5.36462	-0.50601	0.000449512	0.0114453
chr22	38260696	38261096	401	*	6.10076	5.77623	6.36552	-0.393512	0.000449792	0.0114512
chr8	40530990	40531390	401	*	5.07789	4.58508	5.44455	-0.484968	0.000449921	0.0114532
chr5	168916847	168917247	401	*	5.77623	6.05642	5.4282	0.411398	0.000450105	0.0114566
chr6	35506151	35506551	401	*	3.58905	3.11088	3.94758	-0.486028	0.000450158	0.0114566
chr20	46784707	46785107	401	*	5.07365	4.68691	5.37832	-0.43116	0.000450929	0.0114749
chr11	115301042	115301442	401	*	5.66342	5.2606	5.97796	-0.450395	0.000450994	0.0114753
chr7	40310221	40310621	401	*	5.76131	5.39174	6.05525	-0.426005	0.000451064	0.0114758
chr22	23394414	23394814	401	*	2.85488	2.10502	3.34579	-0.575456	0.000451514	0.0114859
chr13	47039074	47039474	401	*	6.01795	5.72402	6.26201	-0.37604	0.000452195	0.011502
chr1	86201290	86201690	401	*	3.55992	2.92289	4.0003	-0.558621	0.000452445	0.0115066
chr2	42809992	42810392	401	*	9.63788	9.81808	9.4319	0.314683	0.00045248	0.0115066
chr22	46056117	46056517	401	*	6.92029	6.61549	7.1718	-0.380577	0.000452799	0.0115107
chr13	23673368	23673768	401	*	7.61259	7.44156	7.76548	-0.275485	0.00045282	0.0115107
chr17	50033255	50033655	401	*	5.80463	5.43991	6.09551	-0.417887	0.000452875	0.0115107
chr19	933266	933666	401	*	7.90385	7.66923	8.10561	-0.34058	0.000452918	0.0115107
chr6	116668599	116668999	401	*	7.67524	7.7994	7.53939	0.230728	0.000452935	0.0115107
chr15	98914643	98915043	401	*	6.2065	5.76266	6.54543	-0.464633	0.000452974	0.0115107
chr8	96386819	96387219	401	*	7.00686	6.7996	7.18804	-0.321522	0.000452998	0.0115107
chr3	33114313	33114713	401	*	9.1693	9.34704	8.96655	0.312037	0.000453077	0.0115114
chr12	95574732	95575132	401	*	5.68437	5.39646	5.92427	-0.38059	0.000453287	0.0115148
chr15	92451391	92451791	401	*	4.98068	4.3795	5.40376	-0.528598	0.000453342	0.0115148
chr12	7189386	7189786	401	*	8.5001	8.65223	8.33002	0.277739	0.000453365	0.0115148
chr5	18243853	18244253	401	*	3.26678	2.56253	3.73795	-0.580667	0.000454071	0.0115314
chr7	50509455	50509855	401	*	4.42673	3.96603	4.77538	-0.486245	0.000454131	0.0115316
chr3	69080164	69080564	401	*	7.95036	8.08209	7.80538	0.241076	0.00045427	0.0115339
chr8	144644466	144644866	401	*	3.78751	3.18392	4.21177	-0.535715	0.000454488	0.0115363
chr11	19642146	19642546	401	*	5.57569	5.9179	5.12619	0.470205	0.000454507	0.0115363
chr19	45590916	45591316	401	*	4.38751	3.95647	4.71895	-0.449885	0.00045452	0.0115363
chr20	37599175	37599575	401	*	3.46779	2.84503	3.90136	-0.54554	0.000454764	0.0115404
chr7	29372520	29372920	401	*	5.70026	6.10214	5.14125	0.519292	0.000454784	0.0115404
chr12	14647334	14647734	401	*	4.12384	3.47577	4.56943	-0.546477	0.00045491	0.0115423
chr6	20379837	20380237	401	*	3.26054	2.46923	3.76864	-0.602381	0.000455223	0.0115481
chr20	35145101	35145501	401	*	4.90949	4.43564	5.26559	-0.467188	0.00045524	0.0115481
chr9	121286951	121287351	401	*	8.7517	8.89653	8.5907	0.267737	0.000455572	0.0115551
chr9	135534503	135534903	401	*	4.89673	4.22704	5.35233	-0.55236	0.000455632	0.0115551
chrX	74292483	74292883	401	*	7.73885	7.87531	7.58813	0.253089	0.000455719	0.0115551
chr16	19601338	19601738	401	*	4.25821	3.82622	4.59022	-0.44201	0.000455721	0.0115551
chr7	94301023	94301423	401	*	8.65434	8.78021	8.51644	0.232975	0.000455792	0.0115556
chr2	9206458	9206858	401	*	8.77375	8.93737	8.58917	0.291192	0.000455922	0.0115569
chr10	121422145	121422545	401	*	4.18118	4.74689	3.23742	0.609982	0.000455946	0.0115569
chr15	48946044	48946444	401	*	4.60218	4.14838	4.94687	-0.454956	0.000456402	0.0115671
chr10	120586408	120586808	401	*	3.41497	2.39772	4.00564	-0.61119	0.0004565	0.0115683
chr12	1681125	1681525	401	*	5.35893	4.90049	5.70629	-0.460705	0.000456578	0.011569
chr9	2210191	2210591	401	*	5.77593	5.31862	6.12264	-0.470495	0.000456694	0.0115706
chr6	48615037	48615437	401	*	5.41427	4.81445	5.83667	-0.534153	0.000456875	0.0115739
chr5	34915402	34915802	401	*	9.25193	9.3638	9.13064	0.215223	0.000457081	0.0115765
chr17	70929234	70929634	401	*	3.46193	2.77706	3.92445	-0.559827	0.000457082	0.0115765
chr1	27197908	27198308	401	*	5.84029	5.57672	6.06306	-0.342329	0.000457142	0.0115765
chr17	71338399	71338799	401	*	4.80177	4.38447	5.12505	-0.449057	0.000457185	0.0115765
chr3	30269700	30270100	401	*	2.35613	2.90632	1.4557	0.603766	0.000457601	0.0115858
chr3	146177545	146177945	401	*	5.93152	6.25295	5.51732	0.448012	0.000457826	0.0115902
chr8	37553533	37553933	401	*	3.17353	3.72425	2.27163	0.608488	0.000458069	0.0115942
chr9	122905239	122905639	401	*	9.37937	9.51318	9.23187	0.250368	0.000458087	0.0115942
chr17	50114851	50115251	401	*	6.15533	5.8961	6.37499	-0.352264	0.000458147	0.0115944
chr6	82963500	82963900	401	*	3.64785	4.1002	2.98522	0.567529	0.00045829	0.0115967
chr21	45596696	45597096	401	*	5.07976	4.63526	5.41908	-0.448563	0.000458347	0.0115968
chr11	65706243	65706643	401	*	6.21045	5.95374	6.4283	-0.348967	0.000458433	0.0115977
chr12	88207974	88208374	401	*	8.10345	8.29803	7.87848	0.331534	0.000458551	0.0115994
chr14	90820990	90821390	401	*	6.07988	5.6701	6.39864	-0.447081	0.000458732	0.0116025
chr10	18140203	18140603	401	*	7.36172	7.55219	7.14223	0.3277	0.000458778	0.0116025
chr17	12519892	12520292	401	*	3.39789	2.54297	3.93106	-0.606186	0.000459065	0.0116078
chr13	43128656	43129056	401	*	5.18293	4.77778	5.49889	-0.447321	0.000459133	0.0116078
chrX	134669740	134670140	401	*	7.52773	7.73487	7.28577	0.345876	0.00045914	0.0116078
chr1	246117161	246117561	401	*	4.50437	4.087	4.8277	-0.462446	0.000459261	0.0116092
chr15	44144565	44144965	401	*	3.27578	2.62969	3.72044	-0.539597	0.000459299	0.0116092
chr15	100115668	100116068	401	*	6.81572	6.98954	6.61805	0.305977	0.000459383	0.01161
chr1	225459363	225459763	401	*	5.67016	5.34443	5.93572	-0.398671	0.000459529	0.0116114
chr5	119065384	119065784	401	*	4.75737	5.03799	4.40865	0.413171	0.000459542	0.0116114
chr21	38733935	38734335	401	*	6.59	6.36655	6.78344	-0.327316	0.000459978	0.0116211
chr7	98786180	98786580	401	*	5.41055	4.91385	5.77934	-0.48974	0.000460042	0.0116215
chr22	41903033	41903433	401	*	3.42131	2.78667	3.86056	-0.515587	0.000460297	0.0116263
chr8	48146923	48147323	401	*	6.99073	7.27086	6.64277	0.411827	0.000460355	0.0116263
chr12	50172897	50173297	401	*	4.20585	3.7065	4.57609	-0.475741	0.000460388	0.0116263
chr3	145243931	145244331	401	*	5.86588	5.49253	6.16221	-0.427676	0.000461036	0.0116411
chr8	137109785	137110185	401	*	2.29707	1.37621	2.85466	-0.606692	0.000461077	0.0116411
chr5	75601942	75602342	401	*	3.57882	2.96444	4.00834	-0.519116	0.000461249	0.0116441
chr10	21626440	21626840	401	*	5.40805	5.71147	5.02335	0.430967	0.000461334	0.0116449
chr12	68106123	68106523	401	*	5.16263	4.68006	5.52362	-0.481481	0.000461672	0.0116512
chr6	43702789	43703189	401	*	8.79278	8.98476	8.57127	0.32902	0.000461685	0.0116512
chr5	61408677	61409077	401	*	8.57759	8.73613	8.39946	0.280926	0.000461797	0.0116519
chr9	69976176	69976576	401	*	6.63222	6.25659	6.92997	-0.427421	0.000461838	0.0116519
chr6	156009632	156010032	401	*	6.7846	6.4257	7.07177	-0.419094	0.000461871	0.0116519
chr4	100738373	100738773	401	*	7.75067	8.00145	7.44694	0.387185	0.000461954	0.0116528
chr10	12459684	12460084	401	*	4.45258	3.92112	4.8401	-0.498059	0.000462316	0.0116606
chr20	63230826	63231226	401	*	6.91571	6.69683	7.10572	-0.317208	0.000462388	0.0116611
chr8	58827475	58827875	401	*	5.33426	4.89399	5.67112	-0.466355	0.000462603	0.0116652
chr22	41533210	41533610	401	*	5.87335	5.55944	6.13101	-0.379496	0.000462963	0.011673
chr9	39126161	39126561	401	*	4.00719	3.14022	4.54494	-0.604585	0.000463167	0.0116766
chr7	96667028	96667428	401	*	3.74054	2.70313	4.33776	-0.609819	0.000463211	0.0116766
chr3	64068038	64068438	401	*	5.21348	5.49899	4.85715	0.410732	0.000463299	0.0116775
chr4	165476622	165477022	401	*	5.30725	4.9269	5.60796	-0.434449	0.000463381	0.0116783
chr19	49672279	49672679	401	*	6.58293	6.34629	6.78616	-0.328395	0.000463516	0.0116804
chr9	112097749	112098149	401	*	5.75065	5.49886	5.96496	-0.343659	0.000463906	0.0116889
chrX	15854702	15855102	401	*	9.2691	9.47406	9.03011	0.342894	0.000463987	0.0116896
chr17	28041458	28041858	401	*	9.54863	9.69008	9.39178	0.261488	0.000464187	0.0116933
chr5	2751556	2751956	401	*	7.73889	8.15998	7.14174	0.531826	0.000464475	0.0116993
chr5	15929900	15930300	401	*	4.00779	3.27504	4.4914	-0.58249	0.000464667	0.0117028
chr4	79049841	79050241	401	*	2.52221	1.58982	3.08391	-0.607975	0.000464724	0.0117029
chr11	45662846	45663246	401	*	7.54365	7.28414	7.76352	-0.355224	0.000464904	0.0117062
chr5	42349161	42349561	401	*	3.5152	2.83254	3.97671	-0.559777	0.000465033	0.011708
chr6	125986276	125986676	401	*	8.34095	8.44082	8.23365	0.188351	0.000465083	0.011708
chr5	32076704	32077104	401	*	5.14972	4.8402	5.40443	-0.386272	0.000465291	0.011712
chr9	32552119	32552519	401	*	8.49381	8.62231	8.35275	0.240524	0.000465635	0.0117193
chr19	46862008	46862408	401	*	6.17834	5.93756	6.38463	-0.333814	0.000465923	0.0117253
chr2	168135350	168135750	401	*	3.47599	2.9834	3.84252	-0.509849	0.000466147	0.0117284
chr21	28336304	28336704	401	*	4.84164	4.50899	5.11178	-0.405594	0.00046615	0.0117284
chr3	385137	385537	401	*	5.78679	6.21689	5.17122	0.539549	0.000466594	0.0117382
chr18	351848	352248	401	*	3.94911	3.35024	4.37106	-0.546019	0.000466647	0.0117382
chr5	74063818	74064218	401	*	4.37587	3.77794	4.79734	-0.531586	0.000466957	0.0117446
chr5	147453886	147454286	401	*	8.31835	8.45304	8.16976	0.245427	0.000467002	0.0117446
chrX	138872513	138872913	401	*	3.35769	2.80034	3.75872	-0.53886	0.000467094	0.0117455
chr20	56358661	56359061	401	*	8.77414	8.95014	8.57365	0.308596	0.000467208	0.0117471
chr8	96645109	96645509	401	*	8.71032	8.83069	8.579	0.231197	0.000467315	0.0117482
chr7	13189646	13190046	401	*	3.13121	3.60331	2.42486	0.576859	0.000467358	0.0117482
chr9	97013450	97013850	401	*	8.0343	8.16298	7.89301	0.246811	0.0004677	0.0117555
chr7	139396278	139396678	401	*	5.54003	5.815	5.20002	0.409961	0.000467904	0.0117594
chrX	123962978	123963378	401	*	8.05687	8.20065	7.89716	0.261583	0.000468355	0.0117684
chr1	19744497	19744897	401	*	3.73399	3.21726	4.11366	-0.492172	0.000468369	0.0117684
chr4	114911106	114911506	401	*	4.47359	5.00398	3.62591	0.598344	0.000468666	0.0117745
chr4	118810934	118811334	401	*	7.58508	7.81915	7.30554	0.371235	0.000468845	0.0117777
chr9	131889944	131890344	401	*	3.84288	3.28981	4.24171	-0.501037	0.000468925	0.0117784
chrX	16719354	16719754	401	*	9.31414	9.53289	9.05619	0.357153	0.000469523	0.011792
chr2	67633219	67633619	401	*	3.80618	4.42011	2.71561	0.603835	0.000469571	0.011792
chr17	40854210	40854610	401	*	6.19821	5.97246	6.39336	-0.328002	0.00046965	0.0117927
chr1	236020332	236020732	401	*	4.94594	5.49372	4.05204	0.603111	0.000469714	0.011793
chr3	185658473	185658873	401	*	8.56257	8.73007	8.37303	0.300778	0.000469885	0.011796
chr17	4420619	4421019	401	*	6.16367	5.92118	6.37121	-0.332889	0.000470113	0.0118004
chr14	75837111	75837511	401	*	4.60315	4.14062	4.95283	-0.468538	0.000470516	0.0118083
chr1	10122900	10123300	401	*	6.19212	5.72748	6.54302	-0.471975	0.000470586	0.0118083
chr2	186598230	186598630	401	*	7.1301	7.32962	6.89848	0.330419	0.000470588	0.0118083
chr5	180831404	180831804	401	*	8.4676	8.56049	8.36832	0.176146	0.00047084	0.0118133
chr12	104064279	104064679	401	*	8.86862	9.04633	8.6659	0.311003	0.000470989	0.0118158
chr11	45110594	45110994	401	*	5.27045	4.90252	5.56336	-0.40712	0.000471401	0.0118248
chr11	64759786	64760186	401	*	6.77782	6.98802	6.53168	0.353903	0.000471956	0.0118374
chr4	24211835	24212235	401	*	6.00607	5.54972	6.35224	-0.465938	0.000472075	0.0118391
chr2	105329569	105329969	401	*	8.10494	8.25869	7.93283	0.282026	0.000472359	0.0118449
chr8	97839878	97840278	401	*	4.29193	3.93956	4.5749	-0.421747	0.000472682	0.0118516
chr22	26770635	26771035	401	*	6.31402	6.00301	6.56974	-0.388681	0.000472768	0.0118525
chr19	34432809	34433209	401	*	5.29035	5.71005	4.69603	0.531498	0.000473009	0.0118572
chr15	66713020	66713420	401	*	5.4395	5.03378	5.75581	-0.439817	0.000473119	0.0118586
chrX	110087409	110087809	401	*	7.97314	8.13786	7.78715	0.293133	0.000473181	0.0118589
chr5	84306639	84307039	401	*	3.7366	3.02703	4.21012	-0.568247	0.00047332	0.0118606
chr4	10737320	10737720	401	*	4.01697	3.50223	4.39557	-0.495829	0.000473357	0.0118606
chr2	27496636	27497036	401	*	5.97654	5.46959	6.35092	-0.486326	0.000474009	0.0118757
chr4	118743888	118744288	401	*	6.34939	6.11914	6.54791	-0.33626	0.00047419	0.0118789
chr15	25850337	25850737	401	*	8.55696	8.69219	8.40773	0.252717	0.00047431	0.0118805
chr2	72770883	72771283	401	*	4.65389	4.29429	4.94151	-0.425605	0.000474418	0.0118819
chr8	48841844	48842244	401	*	5.80071	6.22309	5.20095	0.530474	0.000474639	0.0118861
chr9	126036922	126037322	401	*	3.86242	3.37155	4.22801	-0.482187	0.00047483	0.0118874
chr6	23390932	23391332	401	*	4.46818	4.00867	4.81615	-0.469374	0.000474836	0.0118874
chr17	30433532	30433932	401	*	5.36451	4.99917	5.65578	-0.40888	0.000474846	0.0118874
chr18	50853947	50854347	401	*	6.42116	6.67403	6.11434	0.392425	0.000475105	0.0118925
chr18	45993428	45993828	401	*	5.94499	5.54068	6.26044	-0.441117	0.00047552	0.0119016
chr4	165580339	165580739	401	*	8.84633	8.98971	8.68711	0.26066	0.000475666	0.0119039
chr5	143143482	143143882	401	*	6.13619	5.81448	6.39908	-0.400181	0.000476498	0.0119234
chr17	21750074	21750474	401	*	4.68278	4.10661	5.0934	-0.522874	0.000476655	0.0119252
chr5	168740631	168741031	401	*	5.77417	6.08631	5.37529	0.440056	0.000476727	0.0119252
chr3	107812922	107813322	401	*	2.71677	3.20779	1.96667	0.588155	0.000476728	0.0119252
chr17	43673753	43674153	401	*	6.18079	5.8549	6.44646	-0.390515	0.000476802	0.0119257
chr7	31950363	31950763	401	*	5.36182	4.81278	5.75856	-0.506332	0.000476951	0.0119269
chr22	37267035	37267435	401	*	6.07716	5.82878	6.28898	-0.349271	0.000476956	0.0119269
chr13	66887033	66887433	401	*	4.0724	4.4303	3.59534	0.48623	0.000477135	0.0119301
chr10	133308898	133309298	401	*	9.11858	9.33405	8.86519	0.352412	0.000477762	0.0119432
chr20	62756366	62756766	401	*	4.93155	5.28789	4.45728	0.479802	0.000477764	0.0119432
chr5	93584143	93584543	401	*	8.19593	8.34067	8.03503	0.261305	0.000477883	0.0119448
chr5	153659320	153659720	401	*	5.27979	4.74938	5.66677	-0.497563	0.000478202	0.0119514
chr4	73593607	73594007	401	*	3.82034	3.43411	4.1247	-0.455209	0.000478352	0.0119536
chr1	228486923	228487323	401	*	8.29328	8.45526	8.11079	0.2887	0.000478394	0.0119536
chr10	125982292	125982692	401	*	6.11071	5.86705	6.3191	-0.338048	0.000478543	0.011956
chr21	34518230	34518630	401	*	5.34398	4.77962	5.74861	-0.513369	0.000478813	0.0119614
chr8	12754197	12754597	401	*	8.5347	8.70229	8.34504	0.296285	0.000479153	0.0119686
chr3	170469187	170469587	401	*	6.99018	7.28682	6.61633	0.425986	0.00047941	0.0119736
chr7	104979376	104979776	401	*	8.1002	8.3497	7.79833	0.385129	0.000479459	0.0119736
chr19	1140787	1141187	401	*	3.79612	3.31794	4.15464	-0.462264	0.000479573	0.0119751
chr5	142143893	142144293	401	*	4.20503	3.84323	4.49405	-0.420166	0.000479802	0.0119795
chr10	22340511	22340911	401	*	8.27279	8.3955	8.13867	0.225055	0.000480058	0.0119845
chr19	50728331	50728731	401	*	6.56823	6.26542	6.81838	-0.377079	0.000480151	0.0119855
chr4	54971428	54971828	401	*	6.36699	6.15378	6.55271	-0.315478	0.000480357	0.0119893
chr7	43992893	43993293	401	*	5.44437	5.75869	5.04192	0.440355	0.000480444	0.0119902
chr10	32042737	32043137	401	*	7.28203	7.07392	7.46387	-0.306288	0.000480529	0.011991
chr21	37763906	37764306	401	*	2.92138	2.0868	3.4467	-0.587514	0.000480779	0.0119959
chr19	50646370	50646770	401	*	5.247	4.79825	5.58879	-0.456529	0.000480836	0.011996
chr17	62968437	62968837	401	*	6.46898	6.2297	6.67417	-0.331849	0.000481094	0.0120011
chr1	113072928	113073328	401	*	9.40467	9.53195	9.26507	0.239998	0.000481608	0.0120126
chr11	132345882	132346282	401	*	3.74762	3.25784	4.11261	-0.497268	0.000481778	0.0120155
chr13	19633374	19633774	401	*	9.00085	9.14229	8.84402	0.261729	0.000481981	0.0120192
chr13	50320248	50320648	401	*	5.19823	4.91019	5.43822	-0.376942	0.000482163	0.0120218
chr9	89929781	89930181	401	*	7.70101	7.85078	7.53388	0.276629	0.000482231	0.0120218
chr1	32394358	32394758	401	*	9.39813	9.52079	9.26406	0.231124	0.000482245	0.0120218
chr2	84970992	84971392	401	*	8.34764	8.50199	8.17478	0.277465	0.00048232	0.0120223
chr16	87490664	87491064	401	*	5.93197	5.5532	6.23169	-0.418005	0.000482445	0.0120241
chr15	58019563	58019963	401	*	5.85384	5.54694	6.10677	-0.391774	0.000482635	0.0120273
chr5	93461743	93462143	401	*	4.69999	4.27094	5.03026	-0.448714	0.000482679	0.0120273
chr5	123036583	123036983	401	*	8.93724	9.07732	8.78207	0.259367	0.000482732	0.0120273
chr10	31101049	31101449	401	*	7.12927	6.86346	7.35365	-0.359109	0.000482927	0.0120299
chr17	38789998	38790398	401	*	3.28071	2.56462	3.7571	-0.576954	0.000483054	0.0120299
chr7	98735926	98736326	401	*	5.16435	4.44336	5.64288	-0.571509	0.000483087	0.0120299
chr12	31659084	31659484	401	*	8.81329	8.91468	8.70423	0.194745	0.000483087	0.0120299
chr6	56356432	56356832	401	*	4.57182	4.22426	4.85169	-0.420934	0.000483105	0.0120299
chr12	123388666	123389066	401	*	8.27771	8.41654	8.1241	0.257176	0.000483246	0.0120308
chr7	106112142	106112542	401	*	9.3054	9.48094	9.10549	0.308142	0.00048325	0.0120308
chr3	125948918	125949318	401	*	6.01417	5.44778	6.41983	-0.512784	0.000483629	0.012039
chr14	75025099	75025499	401	*	3.54616	2.84491	4.01601	-0.551057	0.000483823	0.0120423
chr12	52181735	52182135	401	*	7.69367	7.46473	7.89121	-0.328647	0.000483901	0.0120423
chr5	169732998	169733398	401	*	2.94184	2.15879	3.44657	-0.583814	0.000483922	0.0120423
chr14	66034856	66035256	401	*	3.8394	4.32823	3.09449	0.583254	0.000484415	0.0120532
chrX	49172048	49172448	401	*	7.30876	7.45864	7.14148	0.276548	0.000484496	0.0120539
chr6	56948308	56948708	401	*	4.87976	4.03817	5.40781	-0.595194	0.000484937	0.0120635
chr17	2214313	2214713	401	*	7.51754	7.28154	7.72031	-0.333053	0.000485116	0.0120666
chr4	176034643	176035043	401	*	5.38107	5.11597	5.60493	-0.371546	0.000485231	0.0120682
chr17	28874666	28875066	401	*	3.36752	2.70926	3.81785	-0.543868	0.000485727	0.0120792
chr10	3045835	3046235	401	*	8.59871	8.73253	8.45119	0.249303	0.000486196	0.0120895
chr14	105474160	105474560	401	*	8.36802	8.55716	8.15027	0.324513	0.000486267	0.0120899
chr5	103744159	103744559	401	*	6.52479	6.73767	6.27496	0.34671	0.000486868	0.0121031
chr1	44532066	44532466	401	*	3.7403	2.99139	4.23082	-0.579181	0.000486949	0.0121031
chrX	8273683	8274083	401	*	2.89267	2.11796	3.39398	-0.583367	0.000486985	0.0121031
chr5	138331763	138332163	401	*	9.64106	9.76738	9.5026	0.238066	0.000487011	0.0121031
chr2	171522176	171522576	401	*	8.82351	8.98529	8.64127	0.289312	0.000487132	0.0121047
chr21	16082314	16082714	401	*	4.83052	4.48326	5.1102	-0.416278	0.000487309	0.0121052
chr15	50944615	50945015	401	*	3.53519	4.06747	2.6826	0.598173	0.000487344	0.0121052
chr9	87599901	87600301	401	*	6.91367	6.66121	7.12846	-0.349191	0.000487399	0.0121052
chr4	40543608	40544008	401	*	4.47263	4.00052	4.82775	-0.468582	0.000487406	0.0121052
chr17	41737999	41738399	401	*	6.71015	6.44425	6.93459	-0.355652	0.000487469	0.0121052
chr4	139606997	139607397	401	*	7.21078	7.4168	6.97035	0.342088	0.000487472	0.0121052
chr8	100430802	100431202	401	*	4.48814	3.99005	4.8577	-0.467343	0.000487696	0.0121094
chr1	201763470	201763870	401	*	6.01321	5.76652	6.22382	-0.341784	0.000488247	0.0121217
chr11	72598917	72599317	401	*	5.85913	5.44463	6.18073	-0.438417	0.000488436	0.0121251
chr17	48153626	48154026	401	*	4.73974	4.27797	5.089	-0.460843	0.000488691	0.0121301
chr8	32166262	32166662	401	*	5.07044	4.5131	5.47147	-0.507446	0.000489143	0.01214
chr19	19405280	19405680	401	*	9.2612	9.41559	9.08829	0.279552	0.000489318	0.012143
chr9	124133706	124134106	401	*	4.12939	3.59736	4.51722	-0.483416	0.000489759	0.0121526
chr4	55546857	55547257	401	*	8.91669	9.04015	8.78167	0.23411	0.000489827	0.0121529
chr5	16569129	16569529	401	*	4.89684	4.41681	5.2564	-0.477901	0.000489911	0.0121537
chr15	90198109	90198509	401	*	6.34175	6.0562	6.58001	-0.366692	0.000490146	0.0121573
chr19	13015648	13016048	401	*	5.40218	5.01427	5.70758	-0.418849	0.000490179	0.0121573
chr7	192269	192669	401	*	9.29526	9.48983	9.07029	0.330898	0.000490232	0.0121573
chr9	34139699	34140099	401	*	6.30551	6.0308	6.53618	-0.361467	0.000490275	0.0121573
chr3	100032280	100032680	401	*	4.76197	3.97571	5.26801	-0.581436	0.000490517	0.012162
chr15	94042539	94042939	401	*	5.53006	5.08146	5.87176	-0.458464	0.000490625	0.0121633
chr10	32951197	32951597	401	*	4.34419	3.96726	4.64276	-0.426965	0.00049084	0.0121673
chr17	39718676	39719076	401	*	3.45893	2.89216	3.86479	-0.513962	0.000490907	0.0121676
chr8	62131101	62131501	401	*	2.55156	1.63426	3.10787	-0.600369	0.000491059	0.0121701
chr6	158150664	158151064	401	*	3.97798	3.32162	4.42744	-0.556333	0.000491412	0.0121775
chr3	85254701	85255101	401	*	3.35548	3.93193	2.38074	0.601927	0.000491601	0.0121799
chr11	9677509	9677909	401	*	2.99964	2.22085	3.50263	-0.568135	0.000491616	0.0121799
chr8	52714290	52714690	401	*	8.75343	8.8983	8.59236	0.266609	0.000491923	0.0121861
chr7	43659243	43659643	401	*	6.95811	6.70511	7.17329	-0.352566	0.000492082	0.0121887
chr5	141513883	141514283	401	*	8.98131	9.1846	8.74461	0.340127	0.000492214	0.0121893
chr19	13212817	13213217	401	*	4.68048	4.25267	5.01001	-0.430216	0.000492266	0.0121893
chr1	180923353	180923753	401	*	4.30061	4.71722	3.71251	0.522346	0.000492347	0.0121893
chr2	53786809	53787209	401	*	8.47379	8.60609	8.32811	0.246608	0.000492358	0.0121893
chr9	28365686	28366086	401	*	5.90092	6.31606	5.31576	0.527616	0.000492377	0.0121893
chr15	67096858	67097258	401	*	5.93635	5.62627	6.19143	-0.378161	0.000492457	0.01219
chr3	142650284	142650684	401	*	3.89958	4.36462	3.2091	0.552533	0.000492573	0.0121915
chr2	68709423	68709823	401	*	5.58809	5.33293	5.80483	-0.359036	0.000492627	0.0121915
chr2	128342607	128343007	401	*	3.79719	4.19272	3.25046	0.515279	0.000493319	0.012207
chr4	156476301	156476701	401	*	8.85329	8.97747	8.71741	0.230533	0.000493385	0.012207
chr12	65123421	65123821	401	*	4.19588	3.81703	4.49565	-0.458134	0.000493416	0.012207
chr4	119454530	119454930	401	*	9.01687	9.19446	8.81431	0.310584	0.000493656	0.0122116
chr9	36903699	36904099	401	*	4.96664	4.59928	5.25919	-0.422582	0.000494028	0.0122194
chr8	135608781	135609181	401	*	3.11925	2.29374	3.64102	-0.589615	0.00049423	0.0122231
chr8	17602576	17602976	401	*	6.14434	5.94561	6.31897	-0.320616	0.000494498	0.0122284
chr2	28366649	28367049	401	*	3.48671	2.73571	3.97811	-0.562569	0.000494756	0.0122334
chr1	64917402	64917802	401	*	8.94355	9.08792	8.78312	0.265702	0.000494946	0.0122367
chr15	57312459	57312859	401	*	5.21288	4.75347	5.5608	-0.465613	0.000494996	0.0122367
chr2	101746330	101746730	401	*	6.93711	6.74724	7.10487	-0.295166	0.000495231	0.01224
chr16	86924543	86924943	401	*	6.9484	6.50063	7.28962	-0.459348	0.000495241	0.01224
chr21	37509735	37510135	401	*	5.75279	5.32469	6.08251	-0.448059	0.0004955	0.0122451
chr22	45863928	45864328	401	*	5.93031	5.62592	6.18153	-0.372568	0.000495587	0.0122459
chr10	113111934	113112334	401	*	6.39573	6.70374	6.00359	0.434462	0.000495694	0.0122472
chr2	219685392	219685792	401	*	8.27741	8.50568	8.00611	0.364876	0.000496047	0.0122542
chr6	10429722	10430122	401	*	6.47612	6.66052	6.26465	0.316297	0.000496086	0.0122542
chr3	142053262	142053662	401	*	4.51708	4.01492	4.88886	-0.492071	0.000496209	0.0122559
chr9	7273586	7273986	401	*	3.28742	2.63667	3.73426	-0.555057	0.000496331	0.0122565
chr13	77207999	77208399	401	*	5.48418	5.10376	5.78494	-0.437495	0.000496344	0.0122565
chr2	130391580	130391980	401	*	8.13235	8.23936	8.01676	0.204971	0.000496645	0.0122626
chr1	54265173	54265573	401	*	3.283	3.69885	2.69642	0.539181	0.000496943	0.0122686
chr4	65502363	65502763	401	*	5.20101	4.42724	5.70193	-0.582518	0.000497007	0.0122689
chr2	188609980	188610380	401	*	5.14333	5.46563	4.72769	0.443713	0.000497402	0.0122773
chr11	58301565	58301965	401	*	5.19763	4.74061	5.54417	-0.468277	0.000497762	0.0122848
chr4	25982944	25983344	401	*	3.17004	2.53575	3.60913	-0.533207	0.000498122	0.0122922
chr5	8692516	8692916	401	*	3.75332	4.31426	2.82309	0.598089	0.000498172	0.0122922
chr6	116616199	116616599	401	*	8.79106	8.92379	8.64487	0.244648	0.000498659	0.0123029
chr9	108478604	108479004	401	*	8.20406	8.3374	8.05713	0.255263	0.000498898	0.0123075
chr16	29842956	29843356	401	*	4.23268	3.79531	4.56784	-0.449549	0.000499341	0.012317
chr1	14681219	14681619	401	*	5.39823	5.12666	5.62669	-0.377285	0.000499483	0.0123192
chr4	23373419	23373819	401	*	5.57184	4.98203	5.9893	-0.522556	0.000499633	0.0123215
chr2	237707768	237708168	401	*	6.06808	6.58438	5.25639	0.58861	0.000500036	0.0123277
chr17	43694397	43694797	401	*	6.26573	5.95029	6.52441	-0.382154	0.000500036	0.0123277
chr19	48212867	48213267	401	*	3.1574	2.46253	3.6244	-0.547228	0.000500092	0.0123277
chr17	19093326	19093726	401	*	6.83733	6.09028	7.32706	-0.573626	0.000500103	0.0123277
chr1	41870092	41870492	401	*	4.21109	3.68423	4.59618	-0.4862	0.000501275	0.0123553
chr14	64197025	64197425	401	*	6.54981	6.74463	6.3245	0.326954	0.000501595	0.012359
chr5	16616855	16617255	401	*	7.82393	7.95605	7.67847	0.246786	0.0005017	0.012359
chr17	33304416	33304816	401	*	3.07531	2.33816	3.56082	-0.575842	0.000501766	0.012359
chr22	30733283	30733683	401	*	4.80381	4.34368	5.15214	-0.447673	0.000501836	0.012359
chr10	60956140	60956540	401	*	6.36867	6.09561	6.59818	-0.365117	0.000501851	0.012359
chr18	14978998	14979398	401	*	5.37855	4.9408	5.71394	-0.454593	0.000501869	0.012359
chr3	58433541	58433941	401	*	8.9867	9.11078	8.85094	0.235658	0.000501871	0.012359
chr21	35178758	35179158	401	*	5.8936	5.43137	6.24311	-0.461747	0.000501919	0.012359
chr3	186700155	186700555	401	*	4.82782	5.21501	4.29698	0.499313	0.000501921	0.012359
chr1	117059982	117060382	401	*	9.14753	9.27496	9.00775	0.23955	0.000501994	0.0123594
chr5	137666392	137666792	401	*	4.32815	3.87141	4.67454	-0.468679	0.000502238	0.0123641
chr17	44002409	44002809	401	*	7.31947	7.08768	7.51912	-0.329162	0.000502357	0.0123657
chr1	114282816	114283216	401	*	6.37003	6.12853	6.57685	-0.335378	0.000502602	0.0123699
chr6	14458635	14459035	401	*	5.38991	4.97922	5.70923	-0.444717	0.000502637	0.0123699
chr9	27437779	27438179	401	*	3.51802	3.97395	2.84762	0.552754	0.000503095	0.0123798
chr2	65436393	65436793	401	*	8.89208	9.05844	8.704	0.295403	0.00050326	0.0123825
chr2	225042334	225042734	401	*	7.71213	7.90985	7.48293	0.331778	0.000503608	0.0123884
chrX	120144361	120144761	401	*	4.50152	4.84249	4.05418	0.463181	0.000503611	0.0123884
chr1	85201340	85201740	401	*	8.12888	8.27421	7.96725	0.27041	0.000503746	0.0123904
chr13	24671771	24672171	401	*	7.76738	7.94999	7.55826	0.319176	0.000504386	0.0124048
chr20	39326044	39326444	401	*	3.36164	2.76127	3.78432	-0.533097	0.000504818	0.012414
chr22	17726507	17726907	401	*	3.95151	3.29557	4.40077	-0.549611	0.000504952	0.012416
chr6	90845667	90846067	401	*	4.49088	4.97336	3.76078	0.562333	0.000505073	0.0124176
chr2	86194904	86195304	401	*	9.38788	9.52896	9.2315	0.261503	0.000505288	0.0124215
chr20	1357812	1358212	401	*	3.05004	2.30493	3.53894	-0.560927	0.000505506	0.0124255
chr9	99057591	99057991	401	*	5.20695	4.8012	5.52328	-0.43548	0.00050574	0.0124299
chr7	69906244	69906644	401	*	2.79078	2.00669	3.29594	-0.58177	0.000506256	0.0124412
chr1	72282677	72283077	401	*	8.83621	8.98395	8.6716	0.268565	0.000506418	0.0124439
chr18	79343911	79344311	401	*	2.60099	3.08402	1.86961	0.575273	0.00050706	0.0124583
chr19	38243830	38244230	401	*	6.34428	6.06678	6.57692	-0.358141	0.000507178	0.0124598
chr8	95693209	95693609	401	*	6.57995	6.21857	6.8687	-0.416942	0.000507311	0.0124617
chr6	32868182	32868582	401	*	5.33165	5.02102	5.5871	-0.377005	0.000507771	0.0124704
chr2	69932555	69932955	401	*	5.62039	5.31262	5.8739	-0.386892	0.000507774	0.0124704
chr9	94534903	94535303	401	*	4.317	4.79461	3.59812	0.567358	0.000507868	0.0124708
chr4	24428905	24429305	401	*	4.27731	3.74658	4.66445	-0.500717	0.000507902	0.0124708
chr3	154214304	154214704	401	*	5.53805	5.93809	4.98263	0.506484	0.000508264	0.0124783
chr7	94028762	94029162	401	*	6.01469	5.7599	6.23117	-0.366502	0.000508727	0.0124883
chr5	138696531	138696931	401	*	5.85124	5.14636	6.32269	-0.560866	0.000508893	0.0124911
chr9	86163536	86163936	401	*	5.06206	4.2915	5.56165	-0.578789	0.000509153	0.0124961
chr19	16488774	16489174	401	*	4.18214	3.75386	4.51196	-0.443619	0.000509431	0.0125015
chr17	76883708	76884108	401	*	3.06436	2.09351	3.63947	-0.597871	0.000509886	0.0125113
chr1	34790955	34791355	401	*	4.76321	5.07661	4.36229	0.435869	0.000510092	0.012515
chrX	68498795	68499195	401	*	7.82512	7.94111	7.69898	0.221011	0.000510369	0.0125204
chr18	11004290	11004690	401	*	4.5388	4.09264	4.87909	-0.451164	0.000510457	0.0125206
chr10	34721222	34721622	401	*	6.15029	5.72637	6.47752	-0.445103	0.000510547	0.0125206
chr4	123869706	123870106	401	*	3.66102	4.02621	3.17087	0.492046	0.000510575	0.0125206
chr3	106765290	106765690	401	*	6.83132	6.41663	7.15304	-0.441882	0.000510597	0.0125206
chr21	41564847	41565247	401	*	5.33178	4.93577	5.64217	-0.440708	0.000510756	0.0125231
chr22	44202391	44202791	401	*	6.51271	6.08071	6.84472	-0.448167	0.000511205	0.0125328
chr3	64210266	64210666	401	*	6.90272	7.0961	6.67936	0.325861	0.000511419	0.0125367
chr17	17648803	17649203	401	*	4.76601	4.36234	5.08108	-0.432625	0.000511495	0.0125371
chr2	72813865	72814265	401	*	4.02445	3.54744	4.38232	-0.462905	0.000511713	0.0125403
chr8	99404219	99404619	401	*	5.89917	5.45798	6.23657	-0.457924	0.000511737	0.0125403
chr8	17246701	17247101	401	*	8.98378	9.142	8.80604	0.284955	0.000511903	0.0125431
chr7	143910155	143910555	401	*	4.56301	4.96781	3.99833	0.51064	0.000512151	0.0125464
chr12	105107498	105107898	401	*	9.45271	9.59084	9.29994	0.257159	0.000512229	0.0125464
chr12	27821999	27822399	401	*	7.38366	7.19242	7.55249	-0.298154	0.000512241	0.0125464
chr8	55901298	55901698	401	*	3.13001	2.50029	3.56692	-0.53752	0.000512261	0.0125464
chrX	107826459	107826859	401	*	7.49816	7.63156	7.35117	0.24667	0.000512912	0.0125609
chr15	84996730	84997130	401	*	5.78202	5.51049	6.01044	-0.36707	0.000513064	0.0125633
chr7	95472785	95473185	401	*	6.08413	6.32755	5.79114	0.378838	0.00051327	0.012567
chr14	38996546	38996946	401	*	3.30802	3.91284	2.24676	0.59498	0.000513666	0.0125753
chr11	9573310	9573710	401	*	9.93392	10.0879	9.76155	0.279483	0.000513777	0.0125767
chr13	98848757	98849157	401	*	7.34164	7.05863	7.57813	-0.377411	0.000513912	0.0125779
chr5	157603352	157603752	401	*	6.36753	6.00175	6.65908	-0.420578	0.000513955	0.0125779
chr12	84508565	84508965	401	*	8.10614	8.25482	7.94035	0.270525	0.000514	0.0125779
chr1	13700079	13700479	401	*	7.74836	7.88686	7.59514	0.247523	0.000514107	0.0125779
chr5	81301389	81301789	401	*	8.762	8.89555	8.61481	0.24977	0.000514108	0.0125779
chr22	42763963	42764363	401	*	5.81365	5.20014	6.24275	-0.53128	0.000514462	0.0125852
chr8	140553120	140553520	401	*	7.90808	8.15984	7.6029	0.384364	0.00051492	0.012595
chr9	21031399	21031799	401	*	7.17971	7.34024	6.99905	0.281926	0.000515114	0.0125984
chr10	96089747	96090147	401	*	8.10496	8.24071	7.95509	0.254182	0.000515367	0.0126032
chr15	66685659	66686059	401	*	4.42854	4.03303	4.73862	-0.42156	0.000515686	0.0126097
chr3	111860179	111860579	401	*	8.14127	8.24595	8.02839	0.201218	0.000515777	0.0126105
chr11	8707688	8708088	401	*	4.42064	4.84486	3.81714	0.533419	0.000516246	0.0126206
chr7	128781133	128781533	401	*	7.19413	7.52883	6.75754	0.456017	0.000516369	0.0126221
chrX	74656208	74656608	401	*	4.94316	4.02573	5.49951	-0.593552	0.000516418	0.0126221
chr4	148214490	148214890	401	*	5.59425	5.90523	5.19729	0.434885	0.000516629	0.0126258
chr6	87155247	87155647	401	*	9.51752	9.67244	9.34395	0.280606	0.000516698	0.0126262
chr8	133674495	133674895	401	*	7.28851	7.50405	7.035	0.349711	0.000517273	0.0126389
chr11	65376590	65376990	401	*	3.64581	3.12313	4.02866	-0.483102	0.000517856	0.0126511
chr13	74052404	74052804	401	*	5.95347	5.34756	6.37888	-0.531624	0.000517888	0.0126511
chr16	58418621	58419021	401	*	7.88242	8.11401	7.60642	0.365962	0.000518188	0.0126562
chr3	158725306	158725706	401	*	8.69702	8.83498	8.54446	0.254043	0.000518209	0.0126562
chr8	42584675	42585075	401	*	4.7925	4.28314	5.1682	-0.488221	0.000518668	0.0126661
chr11	117144053	117144453	401	*	8.99455	9.15369	8.81565	0.28621	0.000518731	0.0126662
chr2	119759525	119759925	401	*	9.01901	9.15105	8.87365	0.24659	0.000518887	0.0126674
chr2	221283868	221284268	401	*	3.28961	2.41812	3.82906	-0.591688	0.000518892	0.0126674
chr6	26171781	26172181	401	*	8.66644	8.78389	8.53857	0.220934	0.00051916	0.0126726
chr10	116098713	116099113	401	*	7.19886	7.4786	6.85149	0.410696	0.000519248	0.012673
chr10	46220799	46221199	401	*	3.85961	3.38935	4.21369	-0.477125	0.000519289	0.012673
chr8	95408015	95408415	401	*	5.52024	4.88536	5.95959	-0.535568	0.000519442	0.0126753
chr3	16326942	16327342	401	*	2.84911	3.31026	2.16726	0.565986	0.000519838	0.0126836
chr3	8756645	8757045	401	*	5.44815	5.81163	4.96109	0.474215	0.000520046	0.0126873
chr16	31202534	31202934	401	*	7.77704	7.91745	7.62149	0.267335	0.000520508	0.0126972
chr1	19389016	19389416	401	*	5.6089	5.08566	5.99206	-0.493235	0.000520612	0.0126984
chr9	113012048	113012448	401	*	6.04843	5.80641	6.25562	-0.341167	0.000520771	0.0127009
chr19	3326939	3327339	401	*	6.00936	5.68163	6.27624	-0.386205	0.000521617	0.0127189
chr17	79708531	79708931	401	*	5.81295	5.48344	6.08102	-0.385556	0.000521624	0.0127189
chr6	25354547	25354947	401	*	5.63863	5.94117	5.25533	0.428764	0.000521754	0.0127207
chr9	13279467	13279867	401	*	7.76842	7.90402	7.61873	0.252031	0.000521917	0.0127233
chr13	32164642	32165042	401	*	5.39514	5.06114	5.66616	-0.398744	0.000522183	0.0127264
chr10	74072554	74072954	401	*	3.60525	2.93676	4.0603	-0.55151	0.000522224	0.0127264
chr4	159549105	159549505	401	*	6.89464	7.31769	6.29351	0.525982	0.000522259	0.0127264
chr13	42338026	42338426	401	*	3.64488	3.0646	4.05757	-0.518703	0.000522271	0.0127264
chr11	2175645	2176045	401	*	7.29142	6.86271	7.62149	-0.449261	0.000523322	0.0127507
chr1	220370343	220370743	401	*	7.96586	8.1772	7.71815	0.347336	0.00052378	0.0127604
chr12	44003778	44004178	401	*	4.25995	4.57305	3.85952	0.441944	0.000523866	0.0127612
chr6	35736272	35736672	401	*	5.71705	5.42406	5.96047	-0.360989	0.000524044	0.0127641
chr22	20523421	20523821	401	*	5.45411	4.99833	5.79994	-0.454094	0.000524129	0.0127648
chr13	49301173	49301573	401	*	6.49601	6.30743	6.66276	-0.295207	0.000524351	0.0127688
chr7	51302756	51303156	401	*	6.07913	5.72975	6.36019	-0.410085	0.00052459	0.0127733
chr4	128524311	128524711	401	*	8.25972	8.41499	8.0857	0.281342	0.000524729	0.0127753
chr12	65278480	65278880	401	*	8.46446	8.58564	8.33217	0.227375	0.000524837	0.0127765
chr2	71510172	71510572	401	*	5.7078	5.398	5.9627	-0.389348	0.000524949	0.0127779
chr9	129229631	129230031	401	*	4.90824	4.36267	5.30317	-0.494265	0.000525218	0.012783
chr2	38613112	38613512	401	*	5.23341	4.86055	5.52942	-0.416893	0.000525329	0.0127843
chr14	87992960	87993360	401	*	8.86487	9.00249	8.71272	0.254401	0.000525917	0.0127968
chr20	50062766	50063166	401	*	3.17799	2.56613	3.60629	-0.529661	0.000525956	0.0127968
chr5	86617706	86618106	401	*	8.06375	8.1783	7.9393	0.214267	0.000526153	0.0128
chr11	117098373	117098773	401	*	8.97088	9.11537	8.81029	0.265543	0.0005262	0.0128
chr19	38799667	38800067	401	*	6.36673	6.06285	6.6176	-0.381906	0.000526526	0.0128053
chr6	19302068	19302468	401	*	7.04568	7.31282	6.71757	0.39644	0.000526529	0.0128053
chr5	111092133	111092533	401	*	7.96529	8.10905	7.8056	0.257904	0.000526731	0.0128088
chr5	133968468	133968868	401	*	9.0207	9.13866	8.89222	0.221247	0.000526887	0.0128112
chr1	23965003	23965403	401	*	4.87793	4.5	5.17712	-0.409855	0.000527068	0.0128142
chr4	74099014	74099414	401	*	8.49129	8.65679	8.3043	0.292635	0.000527393	0.0128204
chr2	200847064	200847464	401	*	4.04422	4.46147	3.45484	0.517437	0.000527436	0.0128204
chr6	147759096	147759496	401	*	2.62354	3.18539	1.69073	0.592994	0.000527734	0.0128237
chr1	192531030	192531430	401	*	6.72337	6.41664	6.97618	-0.386169	0.000527749	0.0128237
chr22	37472373	37472773	401	*	4.43191	3.95403	4.79027	-0.457407	0.000527771	0.0128237
chr8	107645279	107645679	401	*	4.7084	4.22134	5.07187	-0.492588	0.000527802	0.0128237
chr14	54108903	54109303	401	*	5.38533	4.94601	5.72163	-0.452835	0.000528396	0.0128353
chr11	38446393	38446793	401	*	3.05167	2.3725	3.51159	-0.551016	0.000528397	0.0128353
chr7	2717332	2717732	401	*	5.05882	4.57576	5.42008	-0.4861	0.000528449	0.0128353
chr3	53306925	53307325	401	*	3.96047	4.43496	3.24872	0.56152	0.000528644	0.0128387
chr7	82443870	82444270	401	*	8.69948	8.86555	8.51178	0.29443	0.000528842	0.0128421
chr5	148615899	148616299	401	*	4.59989	3.95364	5.04463	-0.547597	0.000529145	0.012848
chr1	208807454	208807854	401	*	6.44847	6.93697	5.7043	0.569183	0.000529344	0.0128511
chr17	29692159	29692559	401	*	5.74793	5.45266	5.9929	-0.37853	0.000529384	0.0128511
chr6	105688050	105688450	401	*	3.56757	2.83656	4.05044	-0.572808	0.000529573	0.0128533
chr19	39551398	39551798	401	*	4.95526	4.48974	5.30665	-0.45893	0.00052959	0.0128533
chr1	181033733	181034133	401	*	8.00236	8.16041	7.82483	0.2793	0.000529684	0.0128542
chr15	63075287	63075687	401	*	6.55987	6.15985	6.87272	-0.429024	0.000529821	0.0128547
chr1	225694103	225694503	401	*	3.67503	3.09406	4.08806	-0.520346	0.000529827	0.0128547
chr7	25776401	25776801	401	*	3.13213	3.56393	2.51305	0.554054	0.000529877	0.0128547
chrX	63351213	63351613	401	*	8.06763	8.22481	7.89121	0.281322	0.000529942	0.0128549
chr15	32850852	32851252	401	*	3.47897	2.85967	3.91088	-0.529224	0.000530559	0.0128671
chr5	165231924	165232324	401	*	3.19729	1.95167	3.85564	-0.575749	0.000530653	0.0128671
chr16	48377203	48377603	401	*	3.83911	3.27838	4.24188	-0.506548	0.000530661	0.0128671
chr19	49553963	49554363	401	*	7.79842	7.57579	7.99124	-0.321648	0.000530673	0.0128671
chr5	139273899	139274299	401	*	8.75587	8.87479	8.62625	0.225227	0.000530764	0.0128679
chr2	102717609	102718009	401	*	7.25003	7.45482	7.01128	0.338707	0.000531008	0.0128725
chr10	104268915	104269315	401	*	8.67246	8.85971	8.45722	0.322461	0.000531605	0.0128855
chr1	203216197	203216597	401	*	5.8781	5.60756	6.10583	-0.35916	0.000532626	0.0129089
chr16	11233954	11234354	401	*	2.97085	2.33494	3.4107	-0.550108	0.000532844	0.0129128
chr16	56525274	56525674	401	*	5.22616	4.80314	5.55286	-0.442496	0.000532902	0.0129128
chr14	102071309	102071709	401	*	5.38643	5.05563	5.65535	-0.39296	0.000533063	0.0129153
chr9	135536190	135536590	401	*	5.08178	4.27909	5.59448	-0.578445	0.000533288	0.0129194
chr14	61974075	61974475	401	*	3.58979	2.87309	4.06644	-0.557103	0.000533347	0.0129194
chr21	36471322	36471722	401	*	6.12885	5.61675	6.50603	-0.487923	0.000533528	0.0129224
chr4	121380560	121380960	401	*	6.01164	6.22754	5.75764	0.35765	0.000534076	0.0129343
chr12	47268885	47269285	401	*	3.73332	2.80674	4.29296	-0.591312	0.000534313	0.0129375
chr1	165364756	165365156	401	*	7.74102	7.99967	7.42564	0.39075	0.000534335	0.0129375
chr9	129446947	129447347	401	*	4.06697	3.36564	4.53685	-0.558942	0.000534382	0.0129375
chr5	84290196	84290596	401	*	4.92493	4.40568	5.30595	-0.494591	0.000534743	0.0129442
chr1	6613399	6613799	401	*	9.56733	9.70466	9.41553	0.25478	0.000534775	0.0129442
chr15	31327842	31328242	401	*	7.94143	8.1258	7.72998	0.317074	0.000535083	0.0129503
chr21	34100961	34101361	401	*	5.58636	5.26199	5.85103	-0.393594	0.000535163	0.0129509
chr20	33803867	33804267	401	*	7.27458	7.06704	7.45599	-0.304682	0.000535257	0.012951
chr6	126063640	126064040	401	*	3.93289	4.32612	3.39057	0.508116	0.000535296	0.012951
chr18	73235510	73235910	401	*	4.2256	3.18082	4.82518	-0.590665	0.000535388	0.012951
chr11	131025030	131025430	401	*	4.85624	4.45099	5.17225	-0.428988	0.000535397	0.012951
chr10	16966048	16966448	401	*	6.86155	6.57141	7.103	-0.375994	0.000535486	0.0129517
chr9	99906576	99906976	401	*	8.15136	8.29243	7.99497	0.256074	0.000535581	0.0129519
chr5	78574691	78575091	401	*	5.86807	5.51883	6.14903	-0.412909	0.00053561	0.0129519
chr2	150137516	150137916	401	*	3.7662	2.08086	4.52243	-0.49841	0.000535785	0.0129548
chr6	71486452	71486852	401	*	5.27472	4.90567	5.56834	-0.418139	0.00053625	0.0129646
chr1	118158930	118159330	401	*	7.23575	7.05561	7.39588	-0.275108	0.000536458	0.0129683
chr9	27181370	27181770	401	*	4.26544	3.69522	4.67305	-0.508305	0.000536606	0.0129704
chr4	168765919	168766319	401	*	7.29219	7.52117	7.01989	0.363325	0.000536826	0.0129744
chr17	46642266	46642666	401	*	2.18319	1.16713	2.77347	-0.591397	0.000537164	0.0129787
chr9	131591158	131591558	401	*	6.56728	6.2048	6.85673	-0.410021	0.000537165	0.0129787
chr16	57899727	57900127	401	*	5.31698	4.95292	5.60744	-0.403172	0.00053718	0.0129787
chr5	112637306	112637706	401	*	3.34035	3.83466	2.58245	0.564547	0.000537274	0.0129796
chr2	119649507	119649907	401	*	4.45988	4.11048	4.74095	-0.418574	0.000537371	0.0129806
chr19	6633181	6633581	401	*	6.62771	6.35166	6.85933	-0.357878	0.000538298	0.0130014
chr19	35044221	35044621	401	*	6.12486	5.91428	6.30858	-0.316508	0.000538363	0.0130014
chr7	213678	214078	401	*	3.78886	3.08343	4.26055	-0.562075	0.000538408	0.0130014
chr16	84795433	84795833	401	*	7.69541	7.45689	7.90003	-0.340059	0.000538859	0.0130106
chr5	31096493	31096893	401	*	4.32354	3.54079	4.82815	-0.573931	0.000538941	0.0130106
chr15	89647095	89647495	401	*	6.51635	6.31159	6.69563	-0.29989	0.000538961	0.0130106
chr6	39843613	39844013	401	*	6.1676	6.50427	5.72766	0.453092	0.000539268	0.0130166
chr7	7651528	7651928	401	*	4.82178	5.12795	4.43261	0.433585	0.000539402	0.0130185
chr22	27318298	27318698	401	*	4.06609	3.25788	4.58101	-0.5777	0.000539493	0.0130193
chr17	80817938	80818338	401	*	3.58707	3.0092	3.99855	-0.498136	0.000539573	0.0130198
chr17	64183799	64184199	401	*	5.42952	4.9449	5.79165	-0.472707	0.000539653	0.0130203
chr4	10740862	10741262	401	*	3.06226	2.42951	3.50062	-0.532728	0.000539749	0.0130213
chr17	41626955	41627355	401	*	3.48554	2.81066	3.94352	-0.549329	0.000539849	0.0130218
chr9	126986280	126986680	401	*	5.60963	5.17912	5.94076	-0.445736	0.000539889	0.0130218
chr6	24775134	24775534	401	*	9.03539	9.17475	8.88112	0.259337	0.000540002	0.0130232
chr12	124174390	124174790	401	*	6.91874	6.47488	7.2577	-0.455934	0.000540192	0.0130263
chr18	75879127	75879527	401	*	4.29317	3.09417	4.9388	-0.574359	0.000540289	0.0130273
chr22	48536891	48537291	401	*	4.73264	4.28186	5.0756	-0.454791	0.000540651	0.0130346
chr20	19621092	19621492	401	*	5.27226	5.68773	4.68643	0.517757	0.000540843	0.0130379
chr10	79003455	79003855	401	*	3.8846	3.30055	4.29918	-0.52667	0.000541225	0.0130443
chr1	170192478	170192878	401	*	3.72711	3.09766	4.16388	-0.536663	0.000541227	0.0130443
chr1	25392831	25393231	401	*	3.19618	2.36902	3.7186	-0.572146	0.000541323	0.0130452
chr1	171345552	171345952	401	*	3.53086	4.0073	2.81465	0.553589	0.000541736	0.0130538
chr19	50486850	50487250	401	*	3.70136	3.20192	4.07165	-0.458664	0.000541888	0.0130561
chr14	61977182	61977582	401	*	4.92638	4.27667	5.37274	-0.543686	0.000542162	0.0130613
chr7	13041606	13042006	401	*	4.00298	4.41889	3.41627	0.521184	0.000542471	0.0130673
chr10	15219334	15219734	401	*	3.32161	2.37385	3.88873	-0.589469	0.000542585	0.0130687
chr19	830100	830500	401	*	4.33595	3.87899	4.68246	-0.448725	0.000542945	0.0130745
chr5	116759794	116760194	401	*	5.95657	6.38172	5.35116	0.524269	0.000542945	0.0130745
chr12	92369663	92370063	401	*	7.47638	7.71001	7.19745	0.367404	0.000543165	0.0130771
chr22	21931659	21932059	401	*	3.64179	3.11323	4.02778	-0.480055	0.000543168	0.0130771
chr5	93620625	93621025	401	*	8.16108	8.3072	7.99848	0.265907	0.000543338	0.0130798
chr9	129131669	129132069	401	*	6.46805	6.21219	6.68529	-0.339282	0.000543534	0.0130819
chr16	75380847	75381247	401	*	4.32121	3.68472	4.76134	-0.53727	0.000543542	0.0130819
chr3	105735598	105735998	401	*	2.64025	1.84922	3.14823	-0.57644	0.000544225	0.013097
chr6	7156897	7157297	401	*	7.70444	7.87512	7.51082	0.305975	0.000544638	0.0131055
chr1	24030935	24031335	401	*	3.79596	4.24632	3.13767	0.544442	0.000544922	0.0131098
chr10	13074809	13075209	401	*	6.09704	5.87496	6.28944	-0.316849	0.000544935	0.0131098
chr7	133009848	133010248	401	*	3.34915	2.85413	3.71702	-0.511738	0.000544991	0.0131098
chr1	209326803	209327203	401	*	6.1893	6.52426	5.75228	0.453591	0.000545184	0.013113
chr1	24157894	24158294	401	*	4.38174	3.92991	4.7253	-0.446466	0.00054533	0.0131151
chr6	38973144	38973544	401	*	6.11779	5.899	6.30772	-0.320916	0.000545413	0.0131157
chr15	79184389	79184789	401	*	5.1377	4.81498	5.40126	-0.38776	0.000545617	0.0131192
chr22	32695503	32695903	401	*	6.95077	6.57563	7.24822	-0.421556	0.000545855	0.0131228
chrX	118755097	118755497	401	*	5.76847	6.00968	5.47867	0.378305	0.000545882	0.0131228
chr20	58512745	58513145	401	*	6.83286	6.50516	7.09974	-0.397688	0.000546027	0.0131249
chr5	140174882	140175282	401	*	8.89808	9.0437	8.7361	0.268236	0.000546207	0.0131278
chr7	94276844	94277244	401	*	5.9442	5.68788	6.16178	-0.353024	0.000546269	0.0131279
chr8	104752259	104752659	401	*	5.21821	5.53059	4.81895	0.429504	0.000546575	0.0131331
chr1	92804706	92805106	401	*	6.20454	5.86059	6.48208	-0.404305	0.000546603	0.0131331
chr10	104492313	104492713	401	*	4.64718	5.0757	4.03486	0.524069	0.000546761	0.0131342
chr6	150211743	150212143	401	*	3.83603	3.28904	4.2317	-0.506472	0.000546764	0.0131342
chr15	68875706	68876106	401	*	6.60953	6.38285	6.80537	-0.32262	0.00054708	0.0131404
chr7	121381372	121381772	401	*	3.77076	4.18411	3.18918	0.513447	0.000547207	0.013142
chr11	59615662	59616062	401	*	9.84686	9.99488	9.68191	0.270457	0.000547506	0.0131478
chr3	100260620	100261020	401	*	9.21973	9.34651	9.08073	0.23539	0.000547689	0.0131508
chr2	24175687	24176087	401	*	5.11939	4.71422	5.43537	-0.446031	0.000547921	0.013155
chr2	202573834	202574234	401	*	5.50522	5.262	5.71328	-0.338955	0.00054811	0.0131581
chr6	13724224	13724624	401	*	4.34526	4.71533	3.84622	0.480192	0.00054829	0.0131601
chr5	136251725	136252125	401	*	3.7348	3.29579	4.07092	-0.478047	0.000548312	0.0131601
chr15	63288754	63289154	401	*	5.01676	4.68502	5.2863	-0.3884	0.000548372	0.0131602
chr9	16058070	16058470	401	*	7.01249	6.7554	7.23061	-0.352438	0.000549084	0.0131746
chr2	198881220	198881620	401	*	5.40436	4.93888	5.75573	-0.472731	0.000549092	0.0131746
chr17	43958205	43958605	401	*	6.45078	6.20665	6.65952	-0.329704	0.000549742	0.0131888
chr12	104951774	104952174	401	*	4.24918	3.78637	4.59903	-0.471314	0.00054987	0.0131905
chr5	165328833	165329233	401	*	3.52094	2.5233	4.10511	-0.588014	0.000550066	0.0131932
chr9	66786295	66786695	401	*	3.05116	2.27515	3.553	-0.570133	0.000550101	0.0131932
chr17	63645693	63646093	401	*	3.76205	4.27924	2.94813	0.580298	0.000550381	0.0131961
chr7	3592682	3593082	401	*	2.57404	3.098	1.74294	0.581866	0.000550381	0.0131961
chr6	1580119	1580519	401	*	6.00184	5.76004	6.20888	-0.344394	0.000550397	0.0131961
chr20	49700557	49700957	401	*	5.8717	5.49789	6.16831	-0.416808	0.000550577	0.0131987
chr16	55650194	55650594	401	*	2.99155	2.36119	3.42876	-0.547525	0.000550624	0.0131987
chr14	90658609	90659009	401	*	3.63525	2.73924	4.18382	-0.586298	0.000551176	0.0132106
chr2	150106430	150106830	401	*	3.81319	4.20017	3.28276	0.48415	0.000551919	0.0132262
chr19	45630514	45630914	401	*	6.42385	6.17616	6.63518	-0.338475	0.000551947	0.0132262
chr10	101095574	101095974	401	*	6.19816	5.95688	6.40481	-0.32045	0.000552166	0.0132292
chr1	206114702	206115102	401	*	4.02276	3.23528	4.5293	-0.567973	0.000552191	0.0132292
chr16	77387064	77387464	401	*	2.89592	0.932442	3.69798	-0.435717	0.000552628	0.0132383
chr8	8386249	8386649	401	*	8.21754	8.32644	8.09975	0.21127	0.000553147	0.0132493
chr20	51525552	51525952	401	*	4.08478	3.20627	4.62687	-0.583038	0.000553395	0.0132539
chr13	110976749	110977149	401	*	3.02577	2.32778	3.49416	-0.561243	0.000553528	0.0132556
chr9	132288345	132288745	401	*	5.79022	5.47602	6.04808	-0.385028	0.000554307	0.0132723
chrX	47217787	47218187	401	*	9.31298	9.50241	9.09486	0.324008	0.000554374	0.0132723
chr14	68949558	68949958	401	*	6.18903	5.89552	6.4328	-0.375891	0.000554411	0.0132723
chr3	75808111	75808511	401	*	2.4686	1.6714	2.97909	-0.583514	0.000554459	0.0132723
chr8	69466551	69466951	401	*	7.13428	7.42807	6.76495	0.419981	0.000555163	0.0132853
chr14	76015186	76015586	401	*	4.52621	4.94319	3.93735	0.523766	0.000555163	0.0132853
chr2	200033913	200034313	401	*	3.49697	3.91475	2.90649	0.534348	0.000555178	0.0132853
chr22	46353354	46353754	401	*	4.2411	3.86078	4.5418	-0.428401	0.00055537	0.0132885
chr16	21116275	21116675	401	*	3.02462	2.4343	3.44233	-0.524796	0.000555553	0.0132914
chr1	201142561	201142961	401	*	5.38497	5.76885	4.86038	0.494677	0.000555612	0.0132914
chr1	11273093	11273493	401	*	8.66481	8.79286	8.52429	0.242119	0.000555947	0.013298
chr12	117986543	117986943	401	*	8.1544	8.30957	7.9805	0.282394	0.000556066	0.0132994
chr5	60026160	60026560	401	*	3.70153	2.97067	4.18434	-0.561117	0.000556315	0.013304
chr22	44626165	44626565	401	*	6.51881	6.27545	6.72698	-0.332677	0.00055648	0.0133056
chr14	51617106	51617506	401	*	6.48464	6.25093	6.68571	-0.335714	0.00055659	0.0133056
chr11	111833584	111833984	401	*	3.47993	2.82827	3.9272	-0.528641	0.000556619	0.0133056
chr1	183543586	183543986	401	*	5.98639	5.69283	6.2302	-0.373894	0.00055662	0.0133056
chr22	37313962	37314362	401	*	5.27567	4.89284	5.57791	-0.414906	0.00055709	0.0133155
chr10	116278791	116279191	401	*	5.28993	5.59521	4.90223	0.433129	0.000557309	0.0133193
chr17	68185863	68186263	401	*	3.16169	2.57537	3.5774	-0.521818	0.000557636	0.0133257
chr5	159773253	159773653	401	*	8.47766	8.62201	8.31725	0.260092	0.000557795	0.0133265
chr9	136488580	136488980	401	*	5.73723	5.42376	5.9946	-0.372824	0.000557842	0.0133265
chr4	6720260	6720660	401	*	6.70127	6.51338	6.86749	-0.292793	0.000557859	0.0133265
chrX	12005520	12005920	401	*	3.61702	2.9413	4.07538	-0.535138	0.000557909	0.0133265
chr4	156971682	156972082	401	*	8.63611	8.76735	8.49173	0.242151	0.000558038	0.0133282
chr11	129313511	129313911	401	*	5.46003	5.82367	4.97268	0.470888	0.000558226	0.0133289
chr17	77214689	77215089	401	*	4.23018	3.67532	4.62992	-0.49313	0.000558227	0.0133289
chr12	125533453	125533853	401	*	4.56443	4.00991	4.96401	-0.509341	0.000558243	0.0133289
chr10	97849843	97850243	401	*	7.26657	7.43406	7.07705	0.291474	0.000558591	0.0133358
chr1	66380369	66380769	401	*	5.56142	5.86254	5.18043	0.424532	0.000558827	0.01334
chr14	89787552	89787952	401	*	6.37756	6.06709	6.63291	-0.389061	0.000559374	0.0133516
chr17	81302965	81303365	401	*	4.335	3.9196	4.65714	-0.4328	0.000559517	0.0133536
chr1	59186670	59187070	401	*	5.5682	5.94113	5.06395	0.486827	0.000559825	0.0133585
chr4	143911979	143912379	401	*	6.15773	6.38327	5.89027	0.360681	0.000559892	0.0133585
chr12	6852283	6852683	401	*	10.089	10.239	9.92156	0.273618	0.000559916	0.0133585
chr5	171494708	171495108	401	*	7.7319	7.96331	7.45615	0.3658	0.00055996	0.0133585
chr12	27366744	27367144	401	*	4.60601	3.86161	5.09462	-0.561337	0.000561192	0.0133858
chr17	63279810	63280210	401	*	6.76777	6.46918	7.01504	-0.378094	0.000561221	0.0133858
chr15	99733315	99733715	401	*	9.03379	9.19736	8.84928	0.291267	0.000561944	0.0134006
chr5	136235370	136235770	401	*	6.10185	6.48503	5.57858	0.491913	0.000561962	0.0134006
chr8	117474298	117474698	401	*	4.99514	4.68884	5.24766	-0.3776	0.000562155	0.0134038
chr12	40105886	40106286	401	*	8.69351	8.86346	8.50083	0.298993	0.00056231	0.013406
chrX	74614481	74614881	401	*	8.37775	8.53467	8.20165	0.27979	0.000562839	0.0134169
chr1	185260620	185261020	401	*	4.79855	4.44458	5.08256	-0.409115	0.000562886	0.0134169
chr1	37946134	37946534	401	*	8.33375	8.4916	8.15648	0.285205	0.000563324	0.0134259
chr17	81180165	81180565	401	*	3.08535	2.44867	3.52557	-0.529764	0.000563608	0.0134311
chr22	44735795	44736195	401	*	5.92214	5.55804	6.21262	-0.404819	0.000563745	0.0134311
chr5	43870274	43870674	401	*	2.39845	1.51283	2.94318	-0.580675	0.000563749	0.0134311
chr1	42035835	42036235	401	*	8.76144	8.91686	8.58723	0.277676	0.000563779	0.0134311
chr12	99984509	99984909	401	*	7.39795	7.55282	7.22444	0.270422	0.000564301	0.0134421
chr4	185201978	185202378	401	*	5.83279	6.07723	5.5383	0.37874	0.000564611	0.0134469
chr20	46324956	46325356	401	*	4.75469	4.30213	5.09867	-0.450466	0.000564677	0.0134469
chr2	145961840	145962240	401	*	3.76654	3.12523	4.20894	-0.521077	0.000564696	0.0134469
chr19	35006290	35006690	401	*	2.81706	2.07637	3.30407	-0.547645	0.000564741	0.0134469
chr8	27646258	27646658	401	*	7.80847	8.15752	7.34708	0.463328	0.000564874	0.0134487
chr7	130721891	130722291	401	*	5.51419	5.20586	5.76809	-0.375246	0.000564964	0.0134494
chr6	159417163	159417563	401	*	7.42082	7.83155	6.84444	0.512072	0.000565076	0.0134506
chr20	17968741	17969141	401	*	9.40204	9.5391	9.25058	0.254535	0.000565265	0.0134537
chr12	104286728	104287128	401	*	8.84562	8.96878	8.71096	0.232329	0.000565327	0.0134538
chr5	53059302	53059702	401	*	3.21634	2.53929	3.6753	-0.543654	0.000565923	0.0134665
chr10	22620330	22620730	401	*	8.91006	9.07103	8.72886	0.287359	0.000566077	0.0134687
chr3	107133920	107134320	401	*	2.62515	1.76939	3.15864	-0.578817	0.000566149	0.013469
chr3	24047923	24048323	401	*	7.55111	7.73814	7.33617	0.316091	0.000566619	0.0134788
chr3	87410070	87410470	401	*	2.58286	1.71359	3.12147	-0.583208	0.000567047	0.0134875
chr16	89618374	89618774	401	*	3.33915	2.83448	3.71231	-0.484122	0.000567607	0.0134985
chr11	46564476	46564876	401	*	5.47378	5.1401	5.74459	-0.396046	0.000567685	0.0134985
chr2	218659473	218659873	401	*	8.54	8.65678	8.41293	0.220933	0.000567735	0.0134985
chr9	38069193	38069593	401	*	8.55333	8.71475	8.37156	0.285004	0.000567761	0.0134985
chr12	77152593	77152993	401	*	4.83722	4.48328	5.12121	-0.410149	0.000567807	0.0134985
chr11	30741042	30741442	401	*	7.30122	6.88267	7.62526	-0.441877	0.00056795	0.0135005
chr8	23272125	23272525	401	*	3.89862	4.41339	3.09078	0.577108	0.000568016	0.0135006
chr6	37913262	37913662	401	*	5.74303	5.52464	5.93266	-0.324563	0.000568149	0.0135011
chr6	125231155	125231555	401	*	3.34036	3.71821	2.827	0.498001	0.000568158	0.0135011
chr9	136750526	136750926	401	*	5.16611	4.77545	5.47321	-0.430407	0.000568718	0.0135125
chr4	113870007	113870407	401	*	6.71005	6.4642	6.92004	-0.352701	0.000568756	0.0135125
chr8	25000579	25000979	401	*	8.5151	8.64802	8.36869	0.246735	0.00056896	0.0135159
chr10	116849302	116849702	401	*	7.86924	8.01296	7.7096	0.254881	0.000569227	0.0135208
chr3	32542271	32542671	401	*	4.93753	5.21988	4.58614	0.419223	0.000569557	0.0135273
chr1	112627676	112628076	401	*	5.18874	5.6325	4.54456	0.536626	0.000569784	0.0135289
chr2	29065038	29065438	401	*	4.60441	4.95058	4.14803	0.45795	0.000569859	0.0135289
chr10	42782512	42782912	401	*	8.75018	8.87924	8.60842	0.242826	0.000569859	0.0135289
chr4	2045683	2046083	401	*	5.57781	5.21893	5.86496	-0.408803	0.000569879	0.0135289
chr19	33177062	33177462	401	*	9.99728	10.1566	9.81819	0.28649	0.000569927	0.0135289
chr22	20606195	20606595	401	*	5.38925	4.92494	5.73996	-0.453349	0.000570022	0.0135297
chr4	57168201	57168601	401	*	6.0894	5.65683	6.42174	-0.450898	0.000570595	0.0135419
chr3	20975294	20975694	401	*	7.0268	7.25445	6.75637	0.357556	0.000570708	0.0135432
chr9	107137692	107138092	401	*	5.49326	5.1895	5.74405	-0.38241	0.000570883	0.0135456
chr3	150184104	150184504	401	*	7.32545	7.17097	7.46499	-0.250192	0.000570931	0.0135456
chr4	128387033	128387433	401	*	8.54527	8.7051	8.3655	0.286254	0.000571106	0.0135483
chr4	118591545	118591945	401	*	7.86112	8.05193	7.64117	0.320235	0.00057178	0.0135629
chr15	83118644	83119044	401	*	3.08137	2.42703	3.52988	-0.526827	0.000571896	0.0135642
chr12	52156736	52157136	401	*	6.18782	5.93437	6.40332	-0.342647	0.000572289	0.0135721
chr1	41097113	41097513	401	*	4.49681	4.10298	4.80586	-0.425196	0.000572383	0.0135723
chr6	52670836	52671236	401	*	8.41071	8.51786	8.29497	0.207908	0.00057242	0.0135723
chr10	33643055	33643455	401	*	5.76512	5.49255	5.99429	-0.353499	0.000572554	0.0135739
chr9	127869860	127870260	401	*	6.75183	6.48762	6.97507	-0.350452	0.000572605	0.0135739
chr2	48934738	48935138	401	*	4.199	4.60583	3.63031	0.502187	0.000572754	0.0135753
chr21	36744752	36745152	401	*	3.91425	3.43655	4.27251	-0.476413	0.000572787	0.0135753
chr10	68208433	68208833	401	*	6.51821	6.24505	6.74779	-0.363917	0.00057332	0.0135865
chr1	48019748	48020148	401	*	7.38207	7.71119	6.95496	0.445712	0.000573426	0.0135876
chr19	17847593	17847993	401	*	6.18193	5.78378	6.49363	-0.426647	0.000573602	0.0135903
chr14	54474386	54474786	401	*	4.54396	3.94469	4.9661	-0.523703	0.000573763	0.0135919
chr1	197915834	197916234	401	*	7.4981	7.66617	7.30783	0.292512	0.000573834	0.0135919
chr2	215452739	215453139	401	*	5.23482	4.90713	5.50168	-0.405803	0.000573847	0.0135919
chr9	132187130	132187530	401	*	4.2667	3.80184	4.61772	-0.468394	0.000574083	0.013596
chr14	100761482	100761882	401	*	6.15089	5.82178	6.41869	-0.392906	0.000574345	0.0136008
chr9	33576132	33576532	401	*	3.60605	3.04114	4.01095	-0.502545	0.000574623	0.013604
chr3	190120765	190121165	401	*	9.00185	9.13467	8.85555	0.245848	0.000574663	0.013604
chr20	17857118	17857518	401	*	4.29501	3.57952	4.77113	-0.554089	0.000574671	0.013604
chr10	22365833	22366233	401	*	2.5224	1.65835	3.05904	-0.575812	0.000574722	0.013604
chr11	72490981	72491381	401	*	4.36519	3.6632	4.83536	-0.547674	0.000574979	0.0136086
chrX	155881061	155881461	401	*	8.06218	8.1892	7.92288	0.237442	0.000575431	0.0136179
chr22	46425006	46425406	401	*	4.66536	3.91218	5.15768	-0.559437	0.000575937	0.0136284
chr3	99537002	99537402	401	*	4.14563	3.54577	4.56806	-0.51471	0.000576505	0.0136404
chr2	107728580	107728980	401	*	4.47213	3.96228	4.84809	-0.491756	0.000576687	0.0136433
chr12	95815617	95816017	401	*	4.90446	4.54026	5.19501	-0.414081	0.000576948	0.0136481
chr19	542505	542905	401	*	2.87022	2.2009	3.32565	-0.52511	0.000577201	0.0136526
chr2	117814434	117814834	401	*	8.75742	8.89084	8.61039	0.248939	0.00057734	0.0136545
chr22	32811701	32812101	401	*	4.61933	4.03686	5.03312	-0.507569	0.000577491	0.0136559
chr5	100535121	100535521	401	*	8.472	8.6006	8.3308	0.240058	0.000577523	0.0136559
chr6	73832341	73832741	401	*	5.61488	5.91776	5.23104	0.425529	0.00057813	0.0136688
chr18	14495848	14496248	401	*	3.96932	2.7172	4.6294	-0.558835	0.000578319	0.0136719
chr8	78516136	78516536	401	*	8.23583	8.42824	8.01374	0.325831	0.000578478	0.0136742
chr10	91745185	91745585	401	*	5.4985	5.72505	5.22964	0.371476	0.000578777	0.0136798
chr20	23350488	23350888	401	*	9.71773	9.84536	9.57769	0.240069	0.000578859	0.0136803
chr14	67584012	67584412	401	*	5.54563	5.27459	5.77371	-0.352677	0.000579033	0.013683
chr16	49788879	49789279	401	*	5.8141	6.21899	5.2492	0.510107	0.000579145	0.0136842
chr22	36562434	36562834	401	*	6.49737	6.2382	6.717	-0.356064	0.000579265	0.0136856
chr19	47436643	47437043	401	*	6.229	5.88897	6.50397	-0.392258	0.000579501	0.0136898
chr16	68992466	68992866	401	*	4.53241	4.09894	4.86529	-0.453585	0.000579889	0.0136975
chr22	29154424	29154824	401	*	6.15564	5.92526	6.35425	-0.316532	0.000579976	0.0136976
chr9	21523378	21523778	401	*	4.34381	3.66391	4.80407	-0.54055	0.000580015	0.0136976
chr5	135878157	135878557	401	*	6.47677	6.75906	6.12548	0.410479	0.000580384	0.0137049
chr18	8982476	8982876	401	*	6.27102	6.02185	6.48343	-0.347048	0.000580479	0.0137057
chr7	79090623	79091023	401	*	3.48028	2.8948	3.89558	-0.496699	0.000580791	0.0137116
chr7	99196589	99196989	401	*	6.50698	6.24708	6.72713	-0.354514	0.00058091	0.013713
chr6	100228920	100229320	401	*	7.80736	7.96484	7.63057	0.278711	0.000581002	0.0137136
chr11	65643112	65643512	401	*	5.94634	5.5745	6.24172	-0.412343	0.000581058	0.0137136
chr8	141796191	141796591	401	*	4.03921	3.5873	4.38281	-0.461754	0.000581356	0.0137192
chr8	48728461	48728861	401	*	3.83625	4.33153	3.07605	0.564978	0.000581604	0.0137236
chr11	7546241	7546641	401	*	5.41807	5.85467	4.78898	0.529534	0.00058203	0.0137314
chr11	35392194	35392594	401	*	6.63768	6.38967	6.84924	-0.340761	0.000582055	0.0137314
chr10	119401747	119402147	401	*	8.93635	9.07829	8.77889	0.259572	0.000582415	0.0137372
chr9	112022150	112022550	401	*	5.39895	5.06825	5.6678	-0.400432	0.000582425	0.0137372
chr7	124532152	124532552	401	*	2.84696	1.75393	3.46164	-0.575663	0.000582626	0.0137405
chr1	170811001	170811401	401	*	4.24939	3.51731	4.73271	-0.552993	0.000582979	0.0137474
chr9	135527027	135527427	401	*	3.57296	3.06223	3.94939	-0.491841	0.00058328	0.0137531
chr2	1737168	1737568	401	*	7.05824	6.78031	7.29119	-0.372354	0.000583451	0.0137556
chr1	84997062	84997462	401	*	6.73962	7.02166	6.38872	0.407319	0.000583596	0.0137576
chr15	77722490	77722890	401	*	3.04436	2.37904	3.49796	-0.517862	0.000583748	0.0137588
chr7	12647720	12648120	401	*	4.33215	3.86338	4.68538	-0.461867	0.000583769	0.0137588
chr12	42325875	42326275	401	*	7.76423	7.90161	7.61237	0.253065	0.000583881	0.01376
chrX	18354524	18354924	401	*	6.8506	7.02506	6.65211	0.298635	0.000584186	0.0137658
chr9	124863584	124863984	401	*	6.23426	6.47999	5.93791	0.379658	0.000584261	0.0137661
chr16	66669075	66669475	401	*	4.70603	4.21714	5.07051	-0.470984	0.000584587	0.0137723
chr19	41367816	41368216	401	*	7.27052	7.0099	7.49119	-0.348846	0.000584653	0.0137725
chr6	24108599	24108999	401	*	3.5714	2.96971	3.99474	-0.528096	0.000585327	0.0137869
chr7	130037718	130038118	401	*	3.8995	3.38368	4.27867	-0.48919	0.000585594	0.0137917
chr8	61663327	61663727	401	*	4.15477	3.70596	4.49658	-0.465127	0.000585681	0.0137923
chr20	16368657	16369057	401	*	5.57273	5.25973	5.82978	-0.397982	0.000585824	0.0137943
chr17	19957988	19958388	401	*	5.55566	5.17353	5.85748	-0.416141	0.000586075	0.0137983
chr17	81253322	81253722	401	*	5.22866	4.91096	5.48887	-0.374672	0.00058617	0.0137983
chr12	121839438	121839838	401	*	8.89976	9.02802	8.75898	0.23708	0.000586179	0.0137983
chr22	38052311	38052711	401	*	6.62986	6.33273	6.87612	-0.370384	0.000586277	0.0137991
chr17	81267304	81267704	401	*	4.94126	4.49028	5.28434	-0.447627	0.000586369	0.0137999
chr18	55935152	55935552	401	*	3.04766	2.26296	3.55306	-0.561451	0.000586558	0.0138028
chr11	4493104	4493504	401	*	7.29215	7.46346	7.09772	0.298397	0.000586617	0.0138028
chr2	24409906	24410306	401	*	6.20397	5.97176	6.40394	-0.324329	0.000586861	0.0138071
chr8	86182203	86182603	401	*	2.4075	1.44004	2.98145	-0.579688	0.000587067	0.0138105
chr6	118580691	118581091	401	*	7.80231	8.05662	7.49337	0.384352	0.000587168	0.0138115
chr8	38030346	38030746	401	*	8.85297	9.00064	8.68845	0.271426	0.000587284	0.0138127
chr8	135756774	135757174	401	*	5.59517	5.0652	5.98191	-0.491707	0.000587624	0.0138193
chr17	49624868	49625268	401	*	4.8328	4.46939	5.12285	-0.407137	0.000588417	0.0138351
chr2	10180248	10180648	401	*	2.62188	1.81237	3.13731	-0.562688	0.00058842	0.0138351
chr1	81414409	81414809	401	*	5.45466	5.72313	5.12454	0.399887	0.000589177	0.0138509
chr1	111666911	111667311	401	*	4.2754	4.67007	3.73033	0.498193	0.000589235	0.0138509
chr12	53047175	53047575	401	*	8.2304	8.45302	7.96704	0.358529	0.000589351	0.0138509
chr18	45110580	45110980	401	*	6.80159	7.00288	6.56759	0.337159	0.000589353	0.0138509
chr20	34960738	34961138	401	*	5.19452	4.80547	5.50062	-0.413042	0.00058944	0.0138509
chr8	94242032	94242432	401	*	9.0877	9.23977	8.91769	0.274509	0.000589461	0.0138509
chr19	17184491	17184891	401	*	3.12655	2.43095	3.59388	-0.524748	0.000589643	0.0138538
chr1	151327491	151327891	401	*	8.56086	8.68364	8.42664	0.224918	0.00058974	0.0138546
chr1	112704916	112705316	401	*	9.36864	9.53136	9.1852	0.291014	0.000589815	0.0138549
chr2	167253024	167253424	401	*	4.12188	3.53273	4.53902	-0.528408	0.000589892	0.0138553
chr12	81010664	81011064	401	*	3.92605	4.38856	3.24118	0.542926	0.000590009	0.0138556
chr16	69535064	69535464	401	*	6.21305	5.97624	6.41641	-0.32993	0.000590064	0.0138556
chr22	48837602	48838002	401	*	4.87063	4.20677	5.32356	-0.533615	0.000590092	0.0138556
chr1	234818029	234818429	401	*	7.11818	7.33281	6.86594	0.349188	0.000590169	0.013856
chr9	79663484	79663884	401	*	3.66757	4.10491	3.03695	0.524313	0.000590539	0.0138632
chr11	83117521	83117921	401	*	3.57585	4.04097	2.8852	0.543417	0.000590884	0.0138685
chr11	57444401	57444801	401	*	5.57009	5.95834	5.03725	0.49139	0.000590914	0.0138685
chr17	45218915	45219315	401	*	6.33661	6.05611	6.57135	-0.362326	0.000590947	0.0138685
chr2	69828114	69828514	401	*	6.0536	6.37768	5.63497	0.445739	0.000591101	0.0138706
chr10	104441547	104441947	401	*	7.43801	7.59755	7.2586	0.274168	0.000591319	0.0138743
chr2	128348006	128348406	401	*	6.44728	6.69579	6.14687	0.382504	0.000591695	0.0138817
chr13	47480131	47480531	401	*	7.0623	6.81717	7.27177	-0.339371	0.000592142	0.0138907
chr11	72725175	72725575	401	*	6.01286	5.72967	6.24948	-0.362293	0.000592343	0.013894
chr7	129041201	129041601	401	*	4.6826	4.15152	5.06992	-0.48523	0.000592463	0.0138953
chr10	74612180	74612580	401	*	4.39078	3.93062	4.73911	-0.454632	0.000592611	0.0138974
chr17	29117094	29117494	401	*	6.36076	6.10117	6.5807	-0.347744	0.000592706	0.0138982
chr22	27416918	27417318	401	*	6.04559	5.67975	6.33717	-0.404863	0.000593005	0.0139037
chr19	48675314	48675714	401	*	6.59935	6.30263	6.84532	-0.370295	0.000593294	0.013909
chr1	193674609	193675009	401	*	1.98353	0.657162	2.66271	-0.54468	0.000593523	0.013913
chr17	7990107	7990507	401	*	7.1731	6.96459	7.35525	-0.301539	0.000593673	0.0139139
chr4	84691354	84691754	401	*	8.50067	8.64726	8.33748	0.265428	0.000593688	0.0139139
chr22	23173906	23174306	401	*	5.68386	5.41471	5.9106	-0.363961	0.000593768	0.0139144
chr2	25558275	25558675	401	*	7.2878	7.13129	7.42899	-0.260074	0.000594054	0.0139196
chr17	81023760	81024160	401	*	6.09138	5.77459	6.35098	-0.381376	0.000594139	0.0139202
chr7	128310983	128311383	401	*	4.1408	4.53314	3.60019	0.492472	0.000594331	0.0139222
chr17	37648537	37648937	401	*	5.61728	5.23571	5.91875	-0.423331	0.000594351	0.0139222
chr2	13821218	13821618	401	*	6.99353	6.7023	7.23573	-0.371443	0.000594504	0.0139243
chr6	49463095	49463495	401	*	8.48436	8.62882	8.32381	0.26436	0.000594683	0.0139269
chr18	302095	302495	401	*	3.79274	2.94725	4.3223	-0.572174	0.000594736	0.0139269
chr13	111210480	111210880	401	*	7.44578	7.63273	7.23094	0.321463	0.000594912	0.0139282
chr3	58491738	58492138	401	*	8.95541	9.13519	8.75	0.310068	0.000594959	0.0139282
chr1	226083347	226083747	401	*	8.74105	8.87295	8.59585	0.244018	0.00059505	0.0139282
chr5	56589147	56589547	401	*	4.86323	5.32368	4.18292	0.54465	0.000595092	0.0139282
chr15	30625876	30626276	401	*	8.68819	8.81922	8.54406	0.24184	0.000595099	0.0139282
chr16	88910581	88910981	401	*	3.85311	3.20562	4.29843	-0.517891	0.000595317	0.0139317
chr8	42300429	42300829	401	*	5.54219	5.16256	5.84244	-0.415301	0.000595375	0.0139317
chr21	34553261	34553661	401	*	7.20377	6.90869	7.44863	-0.375917	0.000595479	0.0139327
chr10	48281913	48282313	401	*	3.17734	2.57813	3.59945	-0.510381	0.000595852	0.01394
chr1	202274596	202274996	401	*	4.34803	3.85455	4.71506	-0.457937	0.000595999	0.013942
chr20	45824204	45824604	401	*	5.48863	5.24202	5.69918	-0.34297	0.00059621	0.0139442
chr6	46491290	46491690	401	*	7.29385	7.4683	7.09538	0.300411	0.000596217	0.0139442
chr17	79978009	79978409	401	*	5.82516	5.36445	6.17382	-0.465332	0.000596422	0.0139475
chr12	12725240	12725640	401	*	8.94606	9.12495	8.7418	0.309793	0.000596502	0.0139479
chr12	23906329	23906729	401	*	5.67012	5.21966	6.01289	-0.454486	0.000596677	0.0139506
chr6	13711714	13712114	401	*	9.31977	9.47765	9.14246	0.283577	0.000596906	0.0139545
chr17	794828	795228	401	*	6.94448	6.73226	7.12945	-0.309128	0.000597116	0.013958
chr1	221670205	221670605	401	*	4.89468	5.21001	4.49057	0.436829	0.000597349	0.0139608
chr16	87145434	87145834	401	*	5.78768	5.21597	6.19604	-0.506898	0.000597363	0.0139608
chr19	16778785	16779185	401	*	5.41939	5.05452	5.71036	-0.407017	0.000597712	0.0139654
chr2	187461740	187462140	401	*	4.2658	3.43635	4.78911	-0.572877	0.000597721	0.0139654
chr3	43840199	43840599	401	*	3.50877	4.03942	2.66039	0.572757	0.00059777	0.0139654
chr9	129103050	129103450	401	*	5.56919	5.18965	5.86939	-0.413739	0.000597808	0.0139654
chr21	37908673	37909073	401	*	3.77051	2.95804	4.28712	-0.564654	0.000597964	0.0139676
chr12	115897640	115898040	401	*	3.88261	3.40225	4.24236	-0.484795	0.000598187	0.0139711
chr10	28254603	28255003	401	*	5.82223	5.54024	6.05801	-0.3633	0.000598239	0.0139711
chr19	44689147	44689547	401	*	6.04153	5.7435	6.28841	-0.364073	0.000598427	0.0139741
chr22	37260534	37260934	401	*	4.45855	4.04084	4.78208	-0.425353	0.000599078	0.0139878
chr15	98713713	98714113	401	*	5.69437	5.99927	5.30728	0.420258	0.000599402	0.0139939
chr16	67349186	67349586	401	*	4.02148	3.53577	4.38421	-0.456718	0.000599475	0.0139942
chr13	50780585	50780985	401	*	2.89989	2.1459	3.39255	-0.563998	0.000599655	0.013997
chr6	77450914	77451314	401	*	4.2093	3.78527	4.53659	-0.463319	0.000599755	0.0139978
chr7	152804714	152805114	401	*	4.08809	4.4773	3.55344	0.489559	0.000599905	0.0139999
chr17	63082629	63083029	401	*	4.63456	4.25935	4.93206	-0.412063	0.000600041	0.0140016
chr2	9191124	9191524	401	*	9.23597	9.37813	9.07825	0.260015	0.000600443	0.0140095
chr14	53924758	53925158	401	*	5.4892	5.03667	5.83316	-0.456855	0.000600609	0.014012
chr8	11808214	11808614	401	*	8.54156	8.69235	8.37314	0.274821	0.000600855	0.0140154
chr11	69533673	69534073	401	*	3.0703	2.24637	3.59145	-0.564685	0.000600881	0.0140154
chr1	50447951	50448351	401	*	6.58849	6.83844	6.28597	0.376272	0.000600955	0.0140157
chr3	183099424	183099824	401	*	9.03469	9.15252	8.90638	0.220662	0.000601193	0.0140189
chr5	6551254	6551654	401	*	6.73755	6.35485	7.03972	-0.425107	0.000601219	0.0140189
chr5	74497689	74498089	401	*	4.8022	4.3106	5.16818	-0.475098	0.000601352	0.0140206
chr10	28677217	28677617	401	*	9.33489	9.46722	9.18918	0.246485	0.000601425	0.0140208
chr6	169545990	169546390	401	*	5.16632	4.81156	5.45083	-0.419431	0.000601594	0.0140217
chr5	160357871	160358271	401	*	6.25622	6.54415	5.89612	0.413018	0.000601611	0.0140217
chr9	114861273	114861673	401	*	3.50316	4.00222	2.73389	0.568085	0.00060165	0.0140217
chr11	125079241	125079641	401	*	5.61912	5.03766	6.0324	-0.509481	0.000602064	0.0140292
chr2	45637470	45637870	401	*	4.98746	4.53578	5.33094	-0.455599	0.000602096	0.0140292
chr3	127471131	127471531	401	*	2.74487	1.93656	3.25983	-0.561848	0.000602267	0.0140316
chr17	49132635	49133035	401	*	4.88535	4.4106	5.24195	-0.46005	0.000602325	0.0140316
chr13	47332124	47332524	401	*	5.15082	4.75027	5.46399	-0.430412	0.000602581	0.0140356
chr20	35995015	35995415	401	*	6.38449	6.07451	6.6395	-0.376223	0.00060262	0.0140356
chr14	99683845	99684245	401	*	9.51866	9.68472	9.33098	0.294157	0.00060297	0.0140423
chr1	16896353	16896753	401	*	9.53543	9.74161	9.29478	0.340826	0.000603269	0.0140478
chr12	124518189	124518589	401	*	8.98639	9.16658	8.78045	0.311876	0.00060346	0.0140508
chrX	49156108	49156508	401	*	8.17096	8.32729	7.99561	0.28354	0.000604216	0.0140669
chr11	86940514	86940914	401	*	7.65309	7.85392	7.41971	0.334636	0.000604893	0.0140813
chr5	79514015	79514415	401	*	8.89045	9.04768	8.71396	0.282882	0.000605231	0.0140868
chr17	56248684	56249084	401	*	3.5038	3.96045	2.83184	0.543142	0.000605257	0.0140868
chr12	120971707	120972107	401	*	6.00301	5.76005	6.2109	-0.342574	0.000605591	0.0140914
chr8	38872197	38872597	401	*	5.5215	5.15657	5.8125	-0.417816	0.000605616	0.0140914
chr8	37695450	37695850	401	*	9.13512	9.27101	8.9851	0.250841	0.000605678	0.0140914
chr1	37995998	37996398	401	*	8.44098	8.6911	8.13822	0.380276	0.000605715	0.0140914
chr1	94840450	94840850	401	*	4.1928	4.60546	3.6126	0.503617	0.000605908	0.0140914
chr8	119376519	119376919	401	*	3.74146	3.16031	4.15458	-0.524748	0.000605927	0.0140914
chr14	75725485	75725885	401	*	4.5653	4.95415	4.03133	0.489434	0.000605964	0.0140914
chr5	169435500	169435900	401	*	4.31787	4.77227	3.65081	0.537569	0.00060597	0.0140914
chr8	143881271	143881671	401	*	4.8699	4.48963	5.17055	-0.415524	0.000606041	0.0140914
chr2	113583789	113584189	401	*	8.89814	9.01855	8.76675	0.224625	0.000606082	0.0140914
chr14	102805365	102805765	401	*	5.9939	5.68357	6.24915	-0.382439	0.000606266	0.0140943
chr22	28855603	28856003	401	*	5.3	5.00225	5.54668	-0.361296	0.000606705	0.014103
chr16	75489245	75489645	401	*	2.79237	2.03689	3.28566	-0.554114	0.00060701	0.0141087
chr14	53894504	53894904	401	*	6.2833	6.02484	6.50241	-0.352113	0.000607554	0.0141198
chr21	8228551	8228951	401	*	4.67659	3.82358	5.20903	-0.571236	0.000607828	0.0141247
chr4	71231044	71231444	401	*	7.03325	7.23414	6.79979	0.336908	0.000608057	0.0141286
chr2	99490046	99490446	401	*	9.2212	9.40814	9.00638	0.320212	0.000608396	0.014135
chr1	155598899	155599299	401	*	6.03377	5.78263	6.2476	-0.338095	0.00060898	0.0141468
chr12	122851868	122852268	401	*	7.62883	7.44158	7.79455	-0.287839	0.000609029	0.0141468
chr16	89793067	89793467	401	*	5.99911	5.71709	6.23491	-0.363018	0.000609224	0.0141499
chr16	4123913	4124313	401	*	5.14138	4.73433	5.45849	-0.422672	0.000609423	0.014153
chr22	19780234	19780634	401	*	4.45596	4.02873	4.78515	-0.439696	0.000609725	0.0141586
chr4	161555582	161555982	401	*	3.46409	2.4277	4.06099	-0.572694	0.000610439	0.0141737
chr1	220690120	220690520	401	*	7.38058	7.54511	7.19484	0.28988	0.000610556	0.014175
chr11	100769175	100769575	401	*	4.40862	4.85163	3.76605	0.526943	0.00061084	0.0141801
chr8	123705967	123706367	401	*	6.14388	5.88128	6.36596	-0.354237	0.000610935	0.0141808
chr18	75408851	75409251	401	*	8.62444	8.76971	8.4629	0.264897	0.000611708	0.0141945
chr15	63945255	63945655	401	*	6.28079	5.99761	6.51741	-0.358029	0.000611713	0.0141945
chr21	27701018	27701418	401	*	6.38856	6.15723	6.58786	-0.329724	0.000611758	0.0141945
chr13	79631276	79631676	401	*	7.08018	7.2766	6.85273	0.327228	0.000611774	0.0141945
chr10	119596970	119597370	401	*	9.71249	9.85079	9.5595	0.256068	0.000611911	0.0141962
chr10	77784857	77785257	401	*	5.49495	4.89877	5.91556	-0.512052	0.00061209	0.0141972
chr4	80252453	80252853	401	*	4.20701	3.70058	4.58111	-0.485737	0.000612115	0.0141972
chr11	33028114	33028514	401	*	3.23741	2.61631	3.67018	-0.525981	0.000612147	0.0141972
chr14	99822017	99822417	401	*	4.58724	4.12288	4.93798	-0.456516	0.000612632	0.0142063
chr11	66883226	66883626	401	*	6.20327	5.812	6.51075	-0.422512	0.000612703	0.0142063
chr13	24160538	24160938	401	*	8.35972	8.50937	8.19272	0.266039	0.000612726	0.0142063
chr10	82378068	82378468	401	*	3.49723	2.69024	4.01166	-0.559971	0.000613409	0.0142199
chr11	44167085	44167485	401	*	3.16141	3.61055	2.50574	0.552052	0.000613441	0.0142199
chr7	139688009	139688409	401	*	5.8509	5.52188	6.11864	-0.395371	0.000613557	0.0142212
chr9	41798693	41799093	401	*	3.67879	2.96562	4.1539	-0.53563	0.000613831	0.0142261
chr22	44337608	44338008	401	*	6.73435	6.47658	6.95297	-0.343272	0.000613918	0.0142266
chr5	96808216	96808616	401	*	8.62013	8.74041	8.48891	0.225267	0.000614253	0.0142329
chr13	74325083	74325483	401	*	5.10374	4.77484	5.37141	-0.402513	0.000614482	0.0142367
chr5	168978113	168978513	401	*	6.74359	6.95547	6.49513	0.346768	0.000614562	0.0142371
chr10	29386313	29386713	401	*	5.26119	4.994	5.48654	-0.361674	0.000614722	0.0142394
chr16	27529976	27530376	401	*	5.27102	4.66828	5.69486	-0.51103	0.000614942	0.014242
chr2	102046640	102047040	401	*	5.19622	4.78936	5.51322	-0.434642	0.00061496	0.014242
chr4	71396385	71396785	401	*	5.84436	6.18835	5.39178	0.456283	0.000615054	0.0142427
chr3	117887961	117888361	401	*	6.0648	6.28136	5.8099	0.356074	0.000615316	0.0142473
chr17	79811341	79811741	401	*	5.28471	4.97935	5.53659	-0.38563	0.000615499	0.0142498
chr6	42226258	42226658	401	*	6.92355	6.67538	7.13523	-0.340989	0.00061555	0.0142498
chr16	60816490	60816890	401	*	3.02455	3.44512	2.42844	0.534551	0.000615654	0.0142507
chr18	26414914	26415314	401	*	3.57658	3.98109	3.01246	0.512573	0.000615783	0.0142522
chr17	76506378	76506778	401	*	6.4788	6.17164	6.7319	-0.372404	0.000615889	0.0142526
chrX	44071935	44072335	401	*	7.42156	7.60375	7.21299	0.312899	0.000615927	0.0142526
chr6	27146836	27147236	401	*	9.24	9.38006	9.08486	0.259325	0.000616115	0.0142555
chr5	135335400	135335800	401	*	5.55914	5.83094	5.22396	0.401339	0.000616431	0.0142613
chr6	156866153	156866553	401	*	4.88525	4.48394	5.19888	-0.445499	0.000616528	0.0142621
chr4	6257232	6257632	401	*	3.65812	3.11	4.05438	-0.504683	0.000616827	0.0142665
chr5	112248363	112248763	401	*	3.04619	3.6103	2.10701	0.574513	0.000616873	0.0142665
chr6	89088953	89089353	401	*	4.12933	4.62558	3.36681	0.552793	0.000616907	0.0142665
chr14	32428091	32428491	401	*	4.86088	4.26724	5.28024	-0.522644	0.00061746	0.0142778
chr1	6967472	6967872	401	*	5.30345	4.82984	5.6594	-0.463998	0.000617689	0.0142811
chrX	131895003	131895403	401	*	4.58622	3.99373	5.005	-0.51681	0.000617786	0.0142811
chr3	194672330	194672730	401	*	7.97719	8.10443	7.83763	0.239947	0.000617793	0.0142811
chr12	21428241	21428641	401	*	4.17204	3.69831	4.52808	-0.472416	0.000617999	0.0142844
chr8	40474224	40474624	401	*	4.11332	3.51859	4.53321	-0.502565	0.000618098	0.0142852
chr2	196696366	196696766	401	*	7.81179	8.04033	7.5401	0.36106	0.000618583	0.014295
chr3	15098994	15099394	401	*	8.822	8.93511	8.69926	0.214468	0.00061868	0.0142957
chr10	21173698	21174098	401	*	6.0689	6.33555	5.74154	0.393574	0.00061911	0.0143042
chr9	68493971	68494371	401	*	4.68995	4.03545	5.13854	-0.532654	0.00061921	0.0143051
chrX	155612696	155613096	401	*	7.13052	7.27375	6.97149	0.263811	0.000619412	0.0143083
chr2	88055646	88056046	401	*	8.70358	8.83391	8.5603	0.2449	0.000619521	0.0143093
chr3	184777708	184778108	401	*	7.05588	6.90508	7.19239	-0.243742	0.00061963	0.0143103
chr14	55463402	55463802	401	*	3.70166	3.19368	4.07661	-0.482668	0.000619692	0.0143103
chr3	134250658	134251058	401	*	8.30731	8.43168	8.17121	0.234747	0.000619968	0.0143152
chr15	50424129	50424529	401	*	8.84138	8.97364	8.69574	0.245749	0.000620419	0.0143242
chr12	51320439	51320839	401	*	3.20947	2.40155	3.72427	-0.553131	0.000620493	0.0143244
chr20	3676642	3677042	401	*	7.42108	7.22168	7.59623	-0.29553	0.000620663	0.0143269
chr1	60462197	60462597	401	*	2.47341	1.30035	3.11173	-0.560285	0.000621154	0.0143358
chr8	107298574	107298974	401	*	3.08913	2.18558	3.64046	-0.573303	0.000621178	0.0143358
chr6	118161317	118161717	401	*	2.65397	3.21892	1.71239	0.573655	0.000621247	0.0143359
chr2	127407978	127408378	401	*	8.86317	9.02157	8.68521	0.282773	0.000621452	0.0143392
chr20	40192082	40192482	401	*	4.89374	4.40655	5.25728	-0.468799	0.000622133	0.0143534
chr8	143015956	143016356	401	*	5.47635	5.05696	5.80088	-0.438338	0.000622222	0.0143535
chr8	58023436	58023836	401	*	2.35378	2.89339	1.48186	0.566746	0.000622264	0.0143535
chr2	144505282	144505682	401	*	6.54577	6.75692	6.29834	0.343876	0.000622711	0.0143624
chr12	27163034	27163434	401	*	6.49935	6.04258	6.84575	-0.454658	0.000622776	0.0143624
chr13	41640097	41640497	401	*	4.50216	4.97329	3.79803	0.543901	0.000623025	0.0143667
chr3	63863628	63864028	401	*	7.83181	7.97579	7.67185	0.255081	0.000623113	0.014367
chr10	75230542	75230942	401	*	6.30174	6.04089	6.52256	-0.344129	0.000623276	0.014367
chr9	136821408	136821808	401	*	6.70273	6.4015	6.95179	-0.378791	0.000623282	0.014367
chr19	18214798	18215198	401	*	6.92172	6.65548	7.1464	-0.347703	0.000623294	0.014367
chr1	153678209	153678609	401	*	5.54163	5.75454	5.29177	0.342219	0.000624313	0.0143876
chr5	52840162	52840562	401	*	5.37836	5.076	5.62819	-0.393839	0.000624317	0.0143876
chr8	100951944	100952344	401	*	9.65973	9.79461	9.51092	0.251343	0.000624766	0.0143965
chr9	7799627	7800027	401	*	7.69639	7.83584	7.54201	0.257214	0.000625067	0.0144019
chr19	9306449	9306849	401	*	5.92843	5.50785	6.25366	-0.439695	0.000625158	0.0144026
chr3	73556944	73557344	401	*	3.99721	4.48572	3.25304	0.55139	0.000625376	0.0144061
chr15	98852234	98852634	401	*	8.77263	8.90766	8.62365	0.248608	0.000625448	0.0144063
chr5	177494557	177494957	401	*	9.14864	9.31969	8.95454	0.301793	0.00062564	0.0144091
chr16	69294085	69294485	401	*	3.70176	3.17854	4.0849	-0.463754	0.000625754	0.0144091
chr7	48168139	48168539	401	*	5.67394	5.3927	5.90919	-0.368474	0.0006258	0.0144091
chr20	35991180	35991580	401	*	5.09392	4.78652	5.34718	-0.378912	0.000625826	0.0144091
chr11	68142083	68142483	401	*	4.30519	3.71181	4.72441	-0.508854	0.00062607	0.0144114
chr4	86452880	86453280	401	*	5.97567	5.5206	6.32109	-0.461194	0.000626111	0.0144114
chr2	48483737	48484137	401	*	4.41218	4.8409	3.79946	0.510454	0.000626117	0.0144114
chr17	60542018	60542418	401	*	4.67785	4.2458	5.00989	-0.447607	0.000626272	0.0144135
chr10	27792181	27792581	401	*	3.46689	2.80981	3.91668	-0.538511	0.000626392	0.0144148
chr2	44981610	44982010	401	*	6.26078	6.03448	6.45636	-0.329426	0.000626712	0.0144206
chr6	44446912	44447312	401	*	6.7556	6.58839	6.90542	-0.275837	0.00062692	0.0144223
chr1	75502764	75503164	401	*	4.40374	3.80596	4.82514	-0.521253	0.000626957	0.0144223
chr8	40757024	40757424	401	*	3.44883	2.66819	3.95257	-0.554017	0.000626977	0.0144223
chr10	71956095	71956495	401	*	6.3895	6.11717	6.6185	-0.351307	0.000627102	0.0144237
chr12	29634130	29634530	401	*	5.15858	5.50659	4.699	0.465556	0.000627429	0.0144298
chr2	23519247	23519647	401	*	6.1782	6.524	5.72247	0.456044	0.000627697	0.0144342
chr6	126859287	126859687	401	*	2.79924	3.37513	1.82612	0.571952	0.000627749	0.0144342
chr3	149609658	149610058	401	*	3.97359	3.46735	4.34759	-0.485936	0.00062812	0.0144412
chr18	57557882	57558282	401	*	5.50427	5.24261	5.72568	-0.357933	0.000628362	0.014445
chr6	125197722	125198122	401	*	8.22741	8.42216	8.00222	0.324864	0.000628412	0.014445
chr13	100695008	100695408	401	*	5.89969	5.55671	6.1766	-0.403033	0.000628513	0.0144459
chr7	157854188	157854588	401	*	3.56715	2.61053	4.13736	-0.571633	0.00062881	0.0144498
chr6	33768573	33768973	401	*	7.37488	7.17644	7.54929	-0.294685	0.000628814	0.0144498
chr7	2299122	2299522	401	*	7.64441	7.31326	7.91355	-0.396461	0.000629056	0.014453
chr8	96766635	96767035	401	*	4.47605	4.03918	4.81092	-0.441639	0.000629082	0.014453
chr19	54653159	54653559	401	*	4.11627	3.72435	4.42414	-0.428723	0.000629187	0.014454
chr17	2960132	2960532	401	*	6.04691	5.73271	6.30477	-0.38738	0.000629293	0.0144549
chr14	36767578	36767978	401	*	4.19253	4.59848	3.62558	0.499845	0.000629478	0.0144577
chr11	67563635	67564035	401	*	6.17413	5.71724	6.5206	-0.451314	0.000630149	0.0144716
chr15	67178537	67178937	401	*	7.49351	7.19334	7.74185	-0.375489	0.000630394	0.0144758
chr4	100093432	100093832	401	*	6.91756	7.11293	6.69153	0.317	0.000630509	0.0144764
chr22	46061782	46062182	401	*	5.10202	4.36974	5.58544	-0.54955	0.000630551	0.0144764
chr1	15893238	15893638	401	*	5.93244	5.64861	6.16951	-0.367998	0.00063173	0.014502
chr2	28296239	28296639	401	*	6.5547	6.09911	6.90043	-0.455026	0.000631818	0.0145026
chr11	63908529	63908929	401	*	5.00378	5.33478	4.57351	0.448005	0.000632004	0.0145054
chr14	74860925	74861325	401	*	6.05219	5.82746	6.24658	-0.325451	0.000632192	0.0145082
chr7	91287746	91288146	401	*	5.51984	5.82646	5.12995	0.425767	0.000632337	0.01451
chr22	36560874	36561274	401	*	4.34741	3.78724	4.74989	-0.49206	0.000632452	0.0145112
chr9	89310714	89311114	401	*	9.45532	9.60832	9.28414	0.276137	0.000633177	0.0145264
chr6	155026431	155026831	401	*	8.02259	8.1858	7.83854	0.288456	0.000633488	0.014532
chr15	40274671	40275071	401	*	6.47709	6.18501	6.71989	-0.368773	0.000633603	0.0145332
chrX	25028756	25029156	401	*	4.83331	5.12293	4.47057	0.414146	0.000633711	0.0145342
chr11	86743362	86743762	401	*	8.87837	9.01181	8.73132	0.247015	0.000633835	0.0145346
chr17	64457201	64457601	401	*	3.66382	3.06652	4.08498	-0.504255	0.000633971	0.0145346
chr14	102628284	102628684	401	*	4.24003	3.83263	4.55735	-0.429124	0.000633986	0.0145346
chr4	158930563	158930963	401	*	4.88401	5.20575	4.46928	0.435349	0.000634013	0.0145346
chr2	234863349	234863749	401	*	5.7505	5.42257	6.01753	-0.393152	0.000634051	0.0145346
chr6	71420715	71421115	401	*	9.02409	9.1427	8.89484	0.224767	0.000634512	0.0145436
chr6	56025825	56026225	401	*	2.65887	1.84841	3.17469	-0.564721	0.000634954	0.0145523
chr3	138092021	138092421	401	*	4.631	4.17648	4.9761	-0.444472	0.000635999	0.0145729
chr11	3609672	3610072	401	*	5.15843	4.87355	5.39623	-0.372485	0.000636017	0.0145729
chr11	6664056	6664456	401	*	4.80606	5.16505	4.32707	0.456809	0.000636047	0.0145729
chr5	15013827	15014227	401	*	6.60601	6.43961	6.75518	-0.272995	0.000636403	0.0145796
chr1	44405117	44405517	401	*	6.74638	6.54043	6.92657	-0.307488	0.000636638	0.0145808
chr15	82325708	82326108	401	*	2.74348	1.92291	3.26331	-0.558655	0.000636646	0.0145808
chr18	517273	517673	401	*	3.70131	3.16495	4.09142	-0.496317	0.000636652	0.0145808
chr11	75233676	75234076	401	*	4.61932	4.26569	4.90311	-0.401193	0.000637031	0.0145869
chr11	17478106	17478506	401	*	3.21112	2.55857	3.6588	-0.5308	0.000637057	0.0145869
chr20	39896984	39897384	401	*	5.88953	5.40176	6.25341	-0.47455	0.000637111	0.0145869
chr20	59007047	59007447	401	*	7.48613	7.63195	7.32389	0.270656	0.000637715	0.0145992
chr14	90369381	90369781	401	*	5.44173	5.135	5.69454	-0.375594	0.0006378	0.0145993
chr11	32905060	32905460	401	*	3.81068	4.16438	3.34107	0.462364	0.00063785	0.0145993
chr2	207417324	207417724	401	*	5.78547	5.30521	6.14516	-0.468211	0.000638176	0.0146028
chr16	12226013	12226413	401	*	4.27508	4.64458	3.77712	0.465081	0.000638182	0.0146028
chr2	181364809	181365209	401	*	2.79781	1.99815	3.3093	-0.56159	0.000638196	0.0146028
chr18	60092095	60092495	401	*	2.90741	3.38871	2.18002	0.563347	0.000638437	0.0146068
chr17	15431182	15431582	401	*	6.63228	6.99924	6.1389	0.470566	0.000638554	0.014608
chr3	4824878	4825278	401	*	8.09182	8.25432	7.90866	0.286438	0.000638701	0.0146099
chr3	104886137	104886537	401	*	5.01302	4.47134	5.40592	-0.488914	0.000638856	0.014612
chr4	54746233	54746633	401	*	3.61436	2.78861	4.13623	-0.564265	0.000638994	0.0146131
chr14	44961854	44962254	401	*	9.46622	9.60665	9.31064	0.258504	0.000639035	0.0146131
chr1	43529082	43529482	401	*	7.06222	6.88004	7.22396	-0.271722	0.000639113	0.0146134
chr15	39504793	39505193	401	*	6.96932	6.70616	7.1918	-0.35049	0.000639831	0.0146283
chr2	176392261	176392661	401	*	5.07983	5.41659	4.63974	0.443693	0.000639986	0.0146304
chr5	175214161	175214561	401	*	7.84463	7.96401	7.71447	0.219793	0.000640129	0.0146318
chr17	8057622	8058022	401	*	6.47873	6.23957	6.68382	-0.325638	0.000640176	0.0146318
chr17	29444566	29444966	401	*	5.86261	5.63276	6.06082	-0.321544	0.000640264	0.0146323
chr11	70424104	70424504	401	*	6.96055	6.57184	7.26646	-0.421295	0.000640588	0.0146382
chr17	37259029	37259429	401	*	5.27261	4.75673	5.65183	-0.472716	0.000640721	0.0146397
chrX	118495582	118495982	401	*	7.72415	7.90251	7.52058	0.307679	0.000640939	0.0146432
chr3	9916814	9917214	401	*	8.95813	9.14123	8.74836	0.315045	0.000641029	0.0146437
chr1	116535776	116536176	401	*	5.52005	5.23472	5.75816	-0.37272	0.00064109	0.0146437
chr11	112655395	112655795	401	*	7.18592	7.36354	6.98332	0.307947	0.00064192	0.0146605
chr4	52038124	52038524	401	*	8.10192	8.22406	7.96847	0.234998	0.000641968	0.0146605
chr10	76252016	76252416	401	*	4.38152	3.76269	4.81319	-0.528556	0.00064202	0.0146605
chr6	116317020	116317420	401	*	4.73589	5.138	4.17645	0.498175	0.000642159	0.0146622
chr8	37452159	37452559	401	*	5.91803	5.38394	6.30694	-0.486682	0.000642322	0.0146644
chr1	220046352	220046752	401	*	8.8237	8.94527	8.69093	0.227111	0.000642444	0.0146657
chr6	128882908	128883308	401	*	8.55976	8.71929	8.38037	0.282744	0.000642512	0.0146658
chr1	8918070	8918470	401	*	6.20767	5.94382	6.43065	-0.348083	0.000642902	0.0146721
chr11	65213511	65213911	401	*	4.92047	4.50861	5.24049	-0.430739	0.000642921	0.0146721
chr1	6624917	6625317	401	*	8.56293	8.67242	8.44445	0.209035	0.000643387	0.0146813
chr3	154121196	154121596	401	*	7.97398	8.19722	7.70975	0.353358	0.000643504	0.0146825
chr3	4986787	4987187	401	*	9.35721	9.52907	9.16207	0.299436	0.000643588	0.0146829
chr9	136008361	136008761	401	*	5.3286	4.97294	5.6137	-0.404608	0.000643652	0.0146829
chr2	198756181	198756581	401	*	3.40419	2.874	3.79104	-0.518291	0.000643867	0.014685
chr9	84343094	84343494	401	*	3.30302	2.61309	3.76782	-0.534348	0.000643874	0.014685
chr18	14473219	14473619	401	*	5.2146	4.7824	5.54673	-0.441298	0.000644323	0.0146937
chr5	121961700	121962100	401	*	8.38754	8.53005	8.22939	0.259143	0.000644559	0.0146976
chr14	85587049	85587449	401	*	5.17931	4.76319	5.50188	-0.436316	0.000644958	0.0147042
chr21	34367317	34367717	401	*	5.51344	5.19941	5.77119	-0.373782	0.000644979	0.0147042
chr2	120470287	120470687	401	*	8.40989	8.56656	8.23411	0.280061	0.000645424	0.0147129
chr15	80730878	80731278	401	*	4.34254	3.89591	4.6831	-0.449606	0.000645518	0.0147135
chr9	14362148	14362548	401	*	6.18189	6.43394	5.87629	0.381381	0.000646282	0.0147294
chr12	106083976	106084376	401	*	6.21746	5.91448	6.46772	-0.379939	0.000646763	0.0147389
chr5	10457672	10458072	401	*	6.0467	6.33854	5.68044	0.413573	0.000646896	0.0147404
chr14	72525636	72526036	401	*	5.65815	6.05452	5.1098	0.494047	0.000647165	0.0147451
chr20	3572155	3572555	401	*	5.88598	5.57546	6.14135	-0.386047	0.000647307	0.0147458
chr2	111986547	111986947	401	*	4.90397	4.40209	5.27559	-0.467777	0.000647329	0.0147458
chr5	179732500	179732900	401	*	9.74176	9.89194	9.57412	0.272301	0.000647758	0.0147541
chr7	64562960	64563360	401	*	8.94358	9.06822	8.80714	0.232943	0.000648195	0.0147615
chr12	10722480	10722880	401	*	8.30566	8.44219	8.15484	0.25405	0.000648216	0.0147615
chr17	29617903	29618303	401	*	7.85759	7.47379	8.16045	-0.421058	0.00064925	0.014783
chr8	22122572	22122972	401	*	4.71652	4.27583	5.05363	-0.454733	0.000649287	0.014783
chr3	72031539	72031939	401	*	6.96146	6.65925	7.2112	-0.378451	0.000649356	0.014783
chr22	46367621	46368021	401	*	6.22194	5.90648	6.48065	-0.380703	0.000649472	0.0147836
chr21	38669193	38669593	401	*	4.20744	3.82307	4.51065	-0.422532	0.000649512	0.0147836
chr16	8884603	8885003	401	*	8.20351	8.43199	7.9319	0.361377	0.000649603	0.0147842
chr1	59707168	59707568	401	*	7.78959	7.94881	7.61059	0.282259	0.000649886	0.0147863
chr9	120434537	120434937	401	*	7.30591	7.59741	6.94019	0.412563	0.000649891	0.0147863
chr19	44476777	44477177	401	*	2.32581	1.47709	2.85661	-0.5634	0.000649894	0.0147863
chr5	148224111	148224511	401	*	7.48962	7.72273	7.21145	0.36194	0.000650271	0.0147934
chr15	92069573	92069973	401	*	8.01541	8.15349	7.8627	0.247913	0.000650702	0.0148012
chr5	3310946	3311346	401	*	5.43133	4.67553	5.92475	-0.554671	0.000650751	0.0148012
chr12	125676388	125676788	401	*	3.38844	2.56158	3.91074	-0.567684	0.000650813	0.0148012
chr6	37325695	37326095	401	*	5.83551	5.58653	6.04779	-0.328606	0.000651015	0.0148043
chr9	89282276	89282676	401	*	5.56621	5.83211	5.23996	0.394178	0.000651157	0.0148061
chr22	46661499	46661899	401	*	6.23463	5.84035	6.54395	-0.426272	0.000651271	0.0148072
chr22	39007672	39008072	401	*	4.34967	3.9605	4.65585	-0.411648	0.000651607	0.0148117
chr15	99123609	99124009	401	*	9.20884	9.34177	9.06241	0.247915	0.000651666	0.0148117
chr6	32971681	32972081	401	*	9.63934	9.79065	9.47029	0.274023	0.00065167	0.0148117
chr10	91588325	91588725	401	*	7.15252	7.31725	6.96652	0.291849	0.000651864	0.0148136
chr12	78290716	78291116	401	*	7.05329	6.59066	7.40304	-0.458156	0.00065192	0.0148136
chr4	186700765	186701165	401	*	8.65692	8.86972	8.40721	0.344094	0.000651949	0.0148136
chr6	35663871	35664271	401	*	6.23921	5.9841	6.45592	-0.347348	0.000652215	0.0148167
chr1	213051098	213051498	401	*	8.51483	8.64294	8.37423	0.23898	0.000652217	0.0148167
chr5	144170520	144170920	401	*	8.52521	8.63024	8.41192	0.203829	0.00065231	0.0148173
chr12	58877133	58877533	401	*	6.10073	5.83786	6.32301	-0.36338	0.000652653	0.0148236
chr3	55160498	55160898	401	*	9.51946	9.67843	9.34079	0.284112	0.000652824	0.0148251
chr11	15927792	15928192	401	*	4.89952	5.33969	4.26293	0.522217	0.000652868	0.0148251
chr1	111739251	111739651	401	*	8.81226	8.97779	8.62523	0.293527	0.000652916	0.0148251
chr7	38452361	38452761	401	*	6.55245	6.25633	6.79801	-0.380405	0.000654019	0.0148486
chr3	167810897	167811297	401	*	4.71527	5.09505	4.19835	0.47757	0.000654581	0.0148599
chr6	57089867	57090267	401	*	9.23599	9.36425	9.0952	0.240861	0.000654709	0.0148613
chr4	48780273	48780673	401	*	9.54793	9.67996	9.40259	0.245921	0.000654927	0.014863
chr2	230161255	230161655	401	*	7.67098	7.90246	7.39512	0.363578	0.000654931	0.014863
chr1	17443373	17443773	401	*	6.93263	6.66924	7.15527	-0.356112	0.00065498	0.014863
chrX	132270673	132271073	401	*	7.36019	7.56647	7.11941	0.337156	0.000655347	0.0148687
chr19	18231180	18231580	401	*	5.1845	4.81161	5.48054	-0.411932	0.000655393	0.0148687
chr11	38818747	38819147	401	*	4.23513	3.63235	4.659	-0.510781	0.000655482	0.0148687
chr22	41308083	41308483	401	*	6.17868	6.51308	5.74263	0.448605	0.000655496	0.0148687
chr12	71260098	71260498	401	*	2.66146	1.67868	3.24064	-0.566338	0.00065569	0.0148716
chr3	196143049	196143449	401	*	5.6766	5.07971	6.09756	-0.512715	0.000656264	0.0148831
chr2	33288793	33289193	401	*	5.76971	5.11601	6.21793	-0.526273	0.000656469	0.0148862
chr4	17142352	17142752	401	*	6.8841	7.10609	6.62164	0.359012	0.000656537	0.0148863
chr1	165637469	165637869	401	*	4.73115	5.11923	4.19863	0.489183	0.000656865	0.0148922
chr6	14877098	14877498	401	*	7.47235	7.26367	7.65462	-0.315905	0.000657568	0.0149046
chr16	89316076	89316476	401	*	7.64097	7.26905	7.9364	-0.413928	0.000657583	0.0149046
chr6	135812229	135812629	401	*	4.96795	4.53327	5.30153	-0.443166	0.0006577	0.0149046
chr14	59188378	59188778	401	*	9.47296	9.58879	9.34701	0.221494	0.000657737	0.0149046
chr18	50287653	50288053	401	*	9.16502	9.3242	8.98608	0.284727	0.000657793	0.0149046
chr15	80588820	80589220	401	*	5.5434	5.12065	5.86994	-0.437111	0.000657807	0.0149046
chrX	38801184	38801584	401	*	7.7861	7.91829	7.64057	0.237659	0.000657894	0.0149048
chr16	76272893	76273293	401	*	3.38116	2.76668	3.81074	-0.510021	0.000657948	0.0149048
chrX	134625254	134625654	401	*	6.43299	6.64817	6.17998	0.342057	0.00065833	0.0149109
chr18	79567731	79568131	401	*	7.95744	8.09838	7.80122	0.257497	0.000658394	0.0149109
chr10	114413068	114413468	401	*	4.88195	5.18442	4.49877	0.421871	0.000658416	0.0149109
chr12	115227267	115227667	401	*	8.35054	8.50555	8.17684	0.276495	0.000658678	0.0149142
chr8	25203303	25203703	401	*	5.91228	5.33612	6.32289	-0.503887	0.000658696	0.0149142
chr2	40451261	40451661	401	*	7.63889	7.78888	7.47148	0.272008	0.000658812	0.0149153
chr1	7379410	7379810	401	*	5.33978	4.98007	5.62747	-0.417022	0.000658935	0.0149166
chr14	100537870	100538270	401	*	4.25388	3.63999	4.68317	-0.509057	0.000659185	0.0149208
chr16	79707878	79708278	401	*	7.0775	7.27181	6.85289	0.326247	0.000659274	0.0149213
chr11	2194864	2195264	401	*	5.74573	5.49336	5.96047	-0.345061	0.00066021	0.014941
chr8	59137706	59138106	401	*	4.40228	4.02559	4.7007	-0.42397	0.000660326	0.0149421
chr8	140523581	140523981	401	*	4.26716	3.73942	4.65271	-0.485368	0.00066135	0.0149638
chr5	33120672	33121072	401	*	6.11025	5.77136	6.38448	-0.39548	0.000661731	0.0149709
chr1	54415891	54416291	401	*	4.85445	4.32918	5.23869	-0.482533	0.000661984	0.0149751
chr1	44270676	44271076	401	*	4.34397	4.7474	3.78195	0.505619	0.000662389	0.0149828
chr6	82555818	82556218	401	*	4.29428	3.85768	4.62899	-0.441984	0.000662735	0.0149891
chr16	85330748	85331148	401	*	7.42833	7.23275	7.60052	-0.296276	0.000662899	0.0149913
chr5	72842842	72843242	401	*	6.88147	6.68189	7.05677	-0.301631	0.000663113	0.0149946
chr5	36060414	36060814	401	*	4.27677	4.62029	3.825	0.446038	0.000663201	0.0149951
chr20	14566497	14566897	401	*	5.96192	6.38521	5.36029	0.512735	0.000663762	0.0150063
chr17	8532106	8532506	401	*	3.95765	3.24692	4.43168	-0.538972	0.000663925	0.0150085
chr17	29840877	29841277	401	*	5.94463	5.60285	6.22076	-0.397101	0.000664342	0.0150164
chr9	27194399	27194799	401	*	7.9935	8.17795	7.78197	0.315304	0.000664717	0.0150219
chr3	50567554	50567954	401	*	9.0214	9.1384	8.89407	0.220818	0.000664722	0.0150219
chr12	95003529	95003929	401	*	8.20825	8.32766	8.07805	0.219808	0.000665211	0.0150315
chr4	39227924	39228324	401	*	6.43988	6.1829	6.65792	-0.353175	0.000665368	0.0150335
chr2	129934061	129934461	401	*	6.33572	6.64374	5.94357	0.422646	0.000665631	0.015038
chr10	48247756	48248156	401	*	3.83256	1.82472	4.64104	-0.412793	0.000666039	0.0150457
chr13	101341405	101341805	401	*	3.39242	2.78088	3.82056	-0.511263	0.000666171	0.0150471
chr9	136552001	136552401	401	*	6.80521	6.5694	7.00783	-0.324561	0.000666544	0.015054
chr6	35071550	35071950	401	*	3.43139	2.71802	3.90658	-0.535059	0.000666829	0.015059
chr7	137754592	137754992	401	*	5.37866	5.01621	5.66808	-0.407086	0.000667097	0.0150635
chr9	5186411	5186811	401	*	4.87213	4.56413	5.12581	-0.390094	0.00066729	0.0150664
chr9	127233365	127233765	401	*	5.07097	4.67772	5.37967	-0.420441	0.00066758	0.0150714
chr10	27783661	27784061	401	*	6.34258	6.10123	6.54929	-0.336076	0.000667951	0.0150783
chr4	24105675	24106075	401	*	8.11532	8.25815	7.95677	0.258696	0.00066807	0.0150794
chr10	71915911	71916311	401	*	4.37945	3.9153	4.73006	-0.434224	0.000668154	0.0150798
chr8	27673107	27673507	401	*	6.75762	7.02229	6.43323	0.392703	0.00066857	0.0150877
chr1	13522025	13522425	401	*	2.93231	2.03062	3.48295	-0.56481	0.000668751	0.0150903
chr9	2632762	2633162	401	*	3.39265	3.80157	2.81983	0.482568	0.000669076	0.0150959
chr1	59979819	59980219	401	*	2.82174	2.10435	3.2987	-0.550627	0.000669164	0.0150959
chr9	121190682	121191082	401	*	4.70994	4.31571	5.01924	-0.4286	0.000669201	0.0150959
chr17	28916331	28916731	401	*	5.06594	4.75062	5.32455	-0.375565	0.000669276	0.0150959
chrX	84501702	84502102	401	*	7.3339	7.48282	7.16782	0.27482	0.000669335	0.0150959
chr4	69760515	69760915	401	*	4.24296	3.45729	4.74877	-0.556606	0.000669728	0.0151007
chr2	202171225	202171625	401	*	5.18368	4.80156	5.48549	-0.424679	0.000669731	0.0151007
chr7	108124815	108125215	401	*	5.30318	5.65271	4.84094	0.454402	0.000669751	0.0151007
chr4	123398139	123398539	401	*	8.06658	8.21022	7.90705	0.257204	0.00066997	0.0151041
chr1	112494909	112495309	401	*	2.86268	2.22403	3.30382	-0.528641	0.000670073	0.015105
chr6	25962493	25962893	401	*	8.53819	8.69207	8.36592	0.275019	0.000670455	0.0151121
chr15	49301573	49301973	401	*	5.31177	4.83625	5.6688	-0.450486	0.000670718	0.0151165
chr2	189829496	189829896	401	*	4.6468	4.09156	5.04675	-0.496229	0.000671274	0.0151275
chr9	124390867	124391267	401	*	5.08001	4.71409	5.37164	-0.408062	0.000671454	0.01513
chr22	48449873	48450273	401	*	5.69462	5.34902	5.97322	-0.394328	0.000671757	0.0151353
chr18	21997591	21997991	401	*	4.78418	4.46627	5.04453	-0.38927	0.00067194	0.0151379
chr9	91541744	91542144	401	*	5.76082	5.47231	6.00115	-0.371832	0.000672611	0.0151515
chr6	30876046	30876446	401	*	5.59219	5.36938	5.78514	-0.324132	0.000672997	0.0151587
chr12	127608513	127608913	401	*	3.39909	2.7954	3.8234	-0.503738	0.000673363	0.0151655
chr12	13390453	13390853	401	*	7.8584	8.11803	7.54156	0.388426	0.000674272	0.0151844
chr1	234899338	234899738	401	*	4.96366	4.52375	5.30031	-0.442421	0.000674861	0.0151941
chr15	25831004	25831404	401	*	9.3384	9.49744	9.15962	0.285677	0.000674871	0.0151941
chr10	104121734	104122134	401	*	9.53969	9.68097	9.38306	0.259504	0.000674905	0.0151941
chr10	122239860	122240260	401	*	7.14502	7.40129	6.83318	0.382868	0.000675041	0.0151956
chr5	97388782	97389182	401	*	5.45438	4.90481	5.85139	-0.490769	0.000675271	0.0151993
chr9	37913643	37914043	401	*	6.76943	6.59687	6.92354	-0.271384	0.000675348	0.0151995
chr1	210883341	210883741	401	*	5.27622	4.87564	5.58941	-0.429046	0.000675509	0.0152016
chr3	114673953	114674353	401	*	2.80924	2.05394	3.30246	-0.543311	0.000675971	0.0152096
chr2	226405480	226405880	401	*	5.34108	5.65432	4.9404	0.422092	0.000676083	0.0152096
chr7	74568601	74569001	401	*	4.94591	5.23896	4.57777	0.418356	0.00067615	0.0152096
chr1	8987998	8988398	401	*	6.09638	5.86581	6.29512	-0.317179	0.000676164	0.0152096
chr11	96162833	96163233	401	*	7.81654	7.9765	7.63662	0.283693	0.000676201	0.0152096
chr12	127509388	127509788	401	*	5.98448	5.65744	6.25091	-0.397834	0.000676283	0.0152099
chr17	65936024	65936424	401	*	4.97824	4.55457	5.30532	-0.437559	0.000676653	0.0152167
chr2	64101142	64101542	401	*	4.97147	4.38591	5.38681	-0.501605	0.000677051	0.0152241
chr10	102917972	102918372	401	*	9.7464	9.89478	9.58098	0.269806	0.000677309	0.0152284
chr17	48671713	48672113	401	*	6.5621	6.29865	6.78479	-0.347598	0.000677933	0.0152397
chr19	16417713	16418113	401	*	6.17468	5.91997	6.3911	-0.333265	0.000677945	0.0152397
chr1	210850561	210850961	401	*	3.4556	2.93928	3.83505	-0.478577	0.000678444	0.0152492
chr2	23617455	23617855	401	*	8.09608	8.30103	7.85712	0.335925	0.000678504	0.0152492
chr15	79872627	79873027	401	*	5.14964	4.14748	5.73532	-0.561628	0.000678647	0.0152496
chr6	26296241	26296641	401	*	7.62439	7.4282	7.79707	-0.301193	0.000678658	0.0152496
chr11	69530134	69530534	401	*	3.18834	2.47408	3.66393	-0.531528	0.000678972	0.0152552
chr14	96176738	96177138	401	*	7.80748	8.05284	7.51167	0.375615	0.000679361	0.0152604
chr11	69518117	69518517	401	*	8.23306	8.02707	8.41329	-0.308982	0.000679432	0.0152604
chr7	5446083	5446483	401	*	4.47753	4.06281	4.79927	-0.427725	0.000679463	0.0152604
chr8	127760774	127761174	401	*	7.73346	7.94251	7.48891	0.341167	0.000679478	0.0152604
chr17	46212910	46213310	401	*	5.72716	5.34216	6.03076	-0.416234	0.000679826	0.0152667
chr2	191178807	191179207	401	*	7.72591	7.97331	7.42712	0.376857	0.00067991	0.0152671
chr12	4415215	4415615	401	*	3.01567	2.38415	3.45344	-0.519736	0.000680437	0.0152774
chr4	24584414	24584814	401	*	8.97189	9.10151	8.82948	0.241339	0.000680703	0.0152818
chr12	12224247	12224647	401	*	3.02507	2.08614	3.58909	-0.562318	0.000680886	0.0152844
chr7	26291780	26292180	401	*	6.95766	7.18098	6.69332	0.354718	0.000680956	0.0152845
chr6	56046595	56046995	401	*	6.56271	6.27138	6.80497	-0.372287	0.000681835	0.0153027
chr11	94349118	94349518	401	*	2.94487	3.57225	1.80958	0.553238	0.000682093	0.0153069
chr20	49646124	49646524	401	*	5.12326	4.6953	5.45289	-0.43601	0.00068218	0.0153074
chr20	8946510	8946910	401	*	3.55872	4.06045	2.78298	0.548671	0.000682457	0.0153109
chr15	41811374	41811774	401	*	6.80504	6.57693	7.00195	-0.320968	0.000682472	0.0153109
chr18	524994	525394	401	*	6.88057	6.57529	7.1324	-0.377035	0.000682839	0.0153176
chr15	65409278	65409678	401	*	7.84669	7.48706	8.13433	-0.408715	0.000682975	0.0153189
chr3	196144757	196145157	401	*	6.1376	5.84281	6.38225	-0.375415	0.000683036	0.0153189
chr10	92884908	92885308	401	*	3.1581	2.63	3.54385	-0.517088	0.000683631	0.0153295
chr1	223775986	223776386	401	*	5.82402	5.52684	6.07032	-0.366968	0.000683642	0.0153295
chr6	131107134	131107534	401	*	4.32996	3.6213	4.80308	-0.534616	0.000683974	0.0153345
chr15	55408195	55408595	401	*	9.554	9.70109	9.39019	0.267981	0.000684001	0.0153345
chr14	50830987	50831387	401	*	9.07632	9.2293	8.90518	0.275922	0.000684106	0.0153353
chr14	22410492	22410892	401	*	5.64191	5.27639	5.93329	-0.409297	0.000684243	0.0153367
chr10	47502292	47502692	401	*	3.83711	4.2338	3.28815	0.494044	0.000684307	0.0153367
chr11	103085997	103086397	401	*	5.38085	5.00317	5.67989	-0.420277	0.000684433	0.015338
chr22	45101858	45102258	401	*	5.74634	5.3515	6.05601	-0.417668	0.00068456	0.0153394
chr8	95466206	95466606	401	*	4.11591	3.38062	4.60062	-0.540438	0.000684992	0.0153466
chr6	35096441	35096841	401	*	5.82348	5.55524	6.04958	-0.351021	0.000685019	0.0153466
chr5	168971890	168972290	401	*	4.13157	4.50881	3.61936	0.474159	0.000685314	0.0153492
chr17	65984265	65984665	401	*	3.08478	2.48435	3.5075	-0.515293	0.000685379	0.0153492
chr11	78417180	78417580	401	*	7.59315	7.76749	7.3948	0.302216	0.000685383	0.0153492
chr11	3393448	3393848	401	*	6.75216	7.11078	6.27381	0.463928	0.00068541	0.0153492
chr7	132298671	132299071	401	*	6.10724	5.83215	6.33818	-0.356439	0.000685817	0.0153568
chr9	120714386	120714786	401	*	9.52336	9.65963	9.37287	0.253331	0.000685924	0.0153577
chr2	183927954	183928354	401	*	5.88649	6.15745	5.55258	0.399301	0.000686408	0.015367
chr22	45302017	45302417	401	*	7.07635	6.79321	7.31294	-0.365158	0.000687041	0.0153797
chr16	73390944	73391344	401	*	7.48806	7.75213	7.16459	0.389731	0.000687507	0.0153885
chr12	96194252	96194652	401	*	7.94928	8.07353	7.81332	0.2327	0.000687621	0.0153896
chr3	176262102	176262502	401	*	5.16973	5.58456	4.58516	0.497354	0.000687764	0.0153912
chr13	33931401	33931801	401	*	4.80919	4.47272	5.08185	-0.400961	0.000687891	0.0153925
chr3	185937877	185938277	401	*	9.10156	9.24725	8.93948	0.265545	0.000687968	0.0153925
chr11	124297933	124298333	401	*	4.54155	3.99634	4.93629	-0.485904	0.000688092	0.0153925
chr11	75445334	75445734	401	*	6.08035	5.79593	6.31783	-0.358817	0.000688094	0.0153925
chr17	16363771	16364171	401	*	5.86229	5.56373	6.10953	-0.365477	0.00068829	0.0153954
chr8	102810697	102811097	401	*	8.99871	9.17533	8.7974	0.306678	0.000688616	0.0154011
chr5	96935503	96935903	401	*	8.69169	8.83244	8.53571	0.258573	0.000688821	0.0154042
chr3	125072317	125072717	401	*	5.01746	4.66409	5.30107	-0.390735	0.000688892	0.0154042
chr3	111895088	111895488	401	*	4.73758	4.40926	5.00487	-0.395481	0.000689109	0.0154076
chr19	43447004	43447404	401	*	5.95108	5.72036	6.14993	-0.32207	0.000689392	0.0154104
chr5	179698630	179699030	401	*	9.9391	10.0995	9.75863	0.285899	0.000689437	0.0154104
chr5	109823609	109824009	401	*	5.01667	4.58859	5.34637	-0.445298	0.000689464	0.0154104
chr10	24724553	24724953	401	*	9.11729	9.26243	8.9559	0.264014	0.000689525	0.0154104
chr18	21370275	21370675	401	*	2.76166	1.86922	3.30892	-0.55901	0.000689579	0.0154104
chr19	17394905	17395305	401	*	5.81074	5.24291	6.21713	-0.49525	0.000689752	0.0154127
chr5	176407659	176408059	401	*	5.16995	5.68703	4.3563	0.5548	0.000689977	0.0154162
chr14	73935698	73936098	401	*	4.00716	3.61217	4.31693	-0.429158	0.000690338	0.0154227
chr9	25700924	25701324	401	*	6.08098	5.72213	6.36812	-0.407275	0.000690484	0.0154227
chr21	27572689	27573089	401	*	6.6609	6.44693	6.84719	-0.308949	0.000690569	0.0154227
chr18	14920077	14920477	401	*	3.00246	2.28106	3.48116	-0.53875	0.000690604	0.0154227
chr22	28600520	28600920	401	*	4.15578	3.74852	4.47303	-0.427029	0.000690607	0.0154227
chr9	126398492	126398892	401	*	6.687	6.47218	6.87394	-0.305348	0.000690686	0.0154227
chr17	3808636	3809036	401	*	3.55382	2.75705	4.06413	-0.552658	0.000690745	0.0154227
chr22	20027954	20028354	401	*	4.39777	4.02367	4.69457	-0.406827	0.000691353	0.0154347
chr4	158810685	158811085	401	*	9.17383	9.32404	9.00615	0.270039	0.000691841	0.0154418
chr1	17606809	17607209	401	*	5.79929	5.54157	6.01786	-0.344272	0.000691869	0.0154418
chr13	51286348	51286748	401	*	6.38334	6.14524	6.58765	-0.331877	0.000691944	0.0154418
chr13	95115529	95115929	401	*	4.72786	4.13507	5.14679	-0.511729	0.000691946	0.0154418
chr7	74002674	74003074	401	*	7.24833	6.9468	7.49761	-0.375632	0.000692133	0.0154445
chr8	38937104	38937504	401	*	8.84332	8.97531	8.69802	0.244375	0.000692274	0.0154455
chr15	85421083	85421483	401	*	3.48338	2.91647	3.88931	-0.484322	0.000692377	0.0154455
chr1	64956213	64956613	401	*	5.71504	5.96592	5.41115	0.381721	0.000692383	0.0154455
chr6	105492688	105493088	401	*	5.97605	5.71786	6.19497	-0.346053	0.000692598	0.0154487
chr13	94411777	94412177	401	*	5.21487	4.86459	5.49651	-0.403287	0.000692859	0.0154505
chr4	2416913	2417313	401	*	7.05195	6.83736	7.23872	-0.31626	0.000692923	0.0154505
chr6	96837323	96837723	401	*	7.84405	8.05166	7.60147	0.339219	0.000693056	0.0154505
chr19	19776333	19776733	401	*	9.84152	9.97442	9.69513	0.248137	0.00069306	0.0154505
chr7	137313206	137313606	401	*	4.81122	4.29591	5.19013	-0.483423	0.000693117	0.0154505
chr22	46390605	46391005	401	*	7.26306	7.04683	7.45107	-0.316456	0.00069312	0.0154505
chr2	150212762	150213162	401	*	5.75983	5.37644	6.06243	-0.424013	0.000693158	0.0154505
chr5	72816437	72816837	401	*	9.36144	9.48344	9.22817	0.230092	0.000693837	0.0154641
chr14	69783622	69784022	401	*	3.56611	4.03948	2.85688	0.537027	0.000694218	0.0154711
chr15	91385449	91385849	401	*	7.02828	6.79923	7.22589	-0.330414	0.000694802	0.0154826
chr12	122884878	122885278	401	*	3.84766	3.29539	4.24607	-0.495309	0.000694882	0.0154828
chr19	35657890	35658290	401	*	3.55464	2.96862	3.97021	-0.499672	0.000695131	0.0154853
chr22	27573603	27574003	401	*	2.88596	2.17193	3.36145	-0.536449	0.000695132	0.0154853
chr9	26947080	26947480	401	*	9.10925	9.24855	8.95505	0.25618	0.000695467	0.0154912
chr4	173436108	173436508	401	*	7.46129	7.63676	7.26148	0.301379	0.000695691	0.0154947
chr4	120875379	120875779	401	*	6.24389	6.61422	5.7444	0.470891	0.000695919	0.0154983
chr17	49071050	49071450	401	*	3.41365	2.86932	3.80793	-0.500115	0.000696341	0.0155061
chr20	62887454	62887854	401	*	6.2952	5.72178	6.70443	-0.497913	0.00069661	0.0155106
chr21	32826570	32826970	401	*	5.73507	5.40301	6.00482	-0.385732	0.000696842	0.0155129
chr17	59805060	59805460	401	*	4.06102	3.65078	4.38007	-0.449401	0.000696899	0.0155129
chr18	46135171	46135571	401	*	3.98763	3.51993	4.34026	-0.45911	0.000696921	0.0155129
chr16	87056078	87056478	401	*	5.45904	5.06953	5.76543	-0.420365	0.000697096	0.0155152
chr12	28243009	28243409	401	*	3.60052	2.52272	4.21051	-0.555412	0.000697211	0.0155163
chr5	79011423	79011823	401	*	7.49248	7.16541	7.75893	-0.393086	0.000697338	0.0155176
chr1	45339897	45340297	401	*	9.30192	9.4249	9.16748	0.232347	0.000697538	0.0155203
chr3	16975097	16975497	401	*	4.49358	4.81849	4.07356	0.428843	0.0006976	0.0155203
chr18	48031019	48031419	401	*	6.26487	6.00803	6.48281	-0.336746	0.000697894	0.0155243
chr5	1545417	1545817	401	*	4.55546	4.99994	3.90974	0.509937	0.000697917	0.0155243
chr2	239965995	239966395	401	*	6.68536	7.04656	6.2024	0.463773	0.00069803	0.0155247
chr17	45640348	45640748	401	*	5.56229	5.18759	5.85945	-0.403041	0.000698091	0.0155247
chr11	47848186	47848586	401	*	8.17931	8.28687	8.06309	0.200827	0.00069814	0.0155247
chr11	68912201	68912601	401	*	5.24136	4.79472	5.58192	-0.445644	0.000698527	0.0155317
chr2	20224481	20224881	401	*	7.9069	8.05488	7.74198	0.266323	0.000698838	0.0155356
chr4	148780719	148781119	401	*	5.38685	5.89441	4.59688	0.551121	0.000698841	0.0155356
chr3	14234298	14234698	401	*	4.98719	5.59607	3.91296	0.55238	0.000699277	0.0155438
chr2	195531804	195532204	401	*	5.60242	5.88123	5.2565	0.39495	0.000699522	0.0155477
chr17	78583259	78583659	401	*	4.47624	4.01664	4.82425	-0.446517	0.000700376	0.0155652
chr17	5788418	5788818	401	*	5.83971	5.22791	6.26798	-0.506093	0.000701588	0.0155902
chr17	7266125	7266525	401	*	7.29211	7.02385	7.51822	-0.353187	0.000701643	0.0155902
chr17	43917713	43918113	401	*	5.84438	5.54272	6.09374	-0.37694	0.000701827	0.0155928
chr7	33765127	33765527	401	*	7.27106	7.00028	7.49897	-0.358113	0.000702281	0.0156013
chr3	33277260	33277660	401	*	7.47441	7.60777	7.32745	0.247098	0.000702799	0.0156113
chr9	97906115	97906515	401	*	6.33073	6.62761	5.95649	0.414162	0.000702915	0.0156123
chr18	21820274	21820674	401	*	4.36983	4.00799	4.65887	-0.417071	0.000703211	0.0156174
chr1	33349832	33350232	401	*	8.58922	8.74149	8.41897	0.274521	0.000703484	0.0156219
chr6	121882282	121882682	401	*	7.3509	7.56772	7.09563	0.348831	0.000703717	0.0156253
chr14	88831279	88831679	401	*	7.4843	7.65864	7.28596	0.304198	0.000703817	0.0156253
chr3	169836624	169837024	401	*	4.32409	3.58595	4.81002	-0.543016	0.000703844	0.0156253
chr2	151261662	151262062	401	*	8.53992	8.66385	8.40433	0.229477	0.000704175	0.0156311
chr15	57165985	57166385	401	*	4.81633	4.44794	5.10953	-0.402978	0.000704726	0.0156418
chr7	143430289	143430689	401	*	6.05339	6.2994	5.75662	0.370043	0.000705049	0.0156471
chr8	39980275	39980675	401	*	3.76131	4.19245	3.1436	0.51475	0.000705108	0.0156471
chr2	239890161	239890561	401	*	3.18889	2.46854	3.66714	-0.540328	0.000705223	0.0156482
chr1	119956335	119956735	401	*	3.44658	2.77704	3.90212	-0.526986	0.000705546	0.0156538
chr16	79770499	79770899	401	*	7.99859	8.11932	7.86682	0.223374	0.000705737	0.0156565
chr16	4585403	4585803	401	*	5.70205	5.45186	5.9152	-0.344522	0.000706016	0.0156611
chr7	116716627	116717027	401	*	8.84915	9.00722	8.6716	0.281318	0.000706432	0.0156669
chr13	61084955	61085355	401	*	2.93102	3.58812	1.69007	0.527346	0.000706433	0.0156669
chr15	70703344	70703744	401	*	4.05813	3.59919	4.40576	-0.440516	0.000706498	0.0156669
chr4	107854210	107854610	401	*	7.75843	7.94444	7.54484	0.314659	0.000706554	0.0156669
chr4	74445038	74445438	401	*	7.19135	7.37178	6.98508	0.309906	0.000706732	0.0156693
chr11	2951647	2952047	401	*	5.69089	5.30147	5.99722	-0.419809	0.000706837	0.0156701
chr4	56467374	56467774	401	*	8.40944	8.52463	8.28426	0.218096	0.000707035	0.0156729
chr8	107897017	107897417	401	*	4.8605	5.26516	4.29606	0.491374	0.000707165	0.0156743
chr15	41018567	41018967	401	*	3.6961	3.11387	4.10977	-0.497951	0.000707293	0.0156748
chr17	30336580	30336980	401	*	5.68872	5.41278	5.92027	-0.349875	0.000707382	0.0156748
chr20	18263767	18264167	401	*	6.37595	6.73666	5.89388	0.464665	0.000707396	0.0156748
chr2	205836279	205836679	401	*	3.17296	2.60968	3.57704	-0.508037	0.000707861	0.0156835
chr1	22191126	22191526	401	*	3.01774	2.4585	3.41974	-0.502633	0.000707977	0.0156845
chr1	119088119	119088519	401	*	3.38418	3.79695	2.80373	0.494521	0.000708145	0.0156867
chr19	42596485	42596885	401	*	5.32706	4.97801	5.60789	-0.391269	0.000708527	0.0156936
chr12	62934734	62935134	401	*	8.38222	8.51019	8.24178	0.240877	0.000708606	0.0156938
chr19	56110630	56111030	401	*	6.23767	6.52042	5.88565	0.402984	0.000708842	0.0156975
chr8	86342294	86342694	401	*	8.90174	9.09186	8.68272	0.321481	0.000708922	0.0156977
chr18	26429559	26429959	401	*	7.25698	7.44297	7.04341	0.318519	0.000709494	0.0157089
chr7	65373619	65374019	401	*	8.70292	8.81791	8.57798	0.214623	0.00070993	0.0157164
chr10	12902069	12902469	401	*	4.797	4.48288	5.05481	-0.376541	0.000709975	0.0157164
chr21	35203427	35203827	401	*	7.09276	6.80723	7.33101	-0.364875	0.000710283	0.0157217
chr1	25161969	25162369	401	*	2.90398	2.13792	3.4017	-0.553996	0.000710592	0.015727
chr10	112208988	112209388	401	*	8.81547	9.00986	8.59074	0.327471	0.000710698	0.0157278
chr17	43967368	43967768	401	*	3.99877	3.53466	4.34935	-0.454884	0.000710865	0.0157299
chrX	151981118	151981518	401	*	7.0854	7.22284	6.93347	0.248531	0.000711169	0.0157348
chr20	62376459	62376859	401	*	6.20468	5.87438	6.47327	-0.393665	0.000711225	0.0157348
chrX	134373044	134373444	401	*	8.26179	8.38333	8.12906	0.22757	0.000711392	0.0157353
chr3	159645868	159646268	401	*	6.73693	6.96784	6.46189	0.361563	0.000711449	0.0157353
chr17	59668834	59669234	401	*	6.97897	6.80017	7.13802	-0.28143	0.000711459	0.0157353
chr8	95758677	95759077	401	*	4.57434	4.1759	4.88622	-0.419653	0.000711564	0.0157361
chr1	223031732	223032132	401	*	8.29368	8.57888	7.93786	0.406037	0.000711824	0.0157376
chr1	185245498	185245898	401	*	4.49869	4.14002	4.78571	-0.413152	0.000711827	0.0157376
chr7	88309841	88310241	401	*	5.23225	5.75316	4.40892	0.552242	0.000711872	0.0157376
chr5	150317231	150317631	401	*	9.14505	9.29999	8.97146	0.278144	0.000711911	0.0157376
chr16	87534009	87534409	401	*	4.51828	4.0185	4.88877	-0.472191	0.000712247	0.0157435
chr12	19867971	19868371	401	*	3.15455	2.29237	3.69048	-0.556941	0.000712333	0.0157438
chr1	34681457	34681857	401	*	5.0128	4.65922	5.29655	-0.40431	0.000712446	0.0157448
chr1	179190866	179191266	401	*	4.19429	3.72281	4.54906	-0.459784	0.000712659	0.015748
chrX	48897635	48898035	401	*	8.57798	8.71994	8.4205	0.260565	0.000712787	0.0157492
chr12	105214066	105214466	401	*	7.95382	7.58801	8.24539	-0.411375	0.000712959	0.0157515
chr2	219073364	219073764	401	*	4.92272	4.61898	5.17349	-0.379468	0.000713076	0.0157525
chr8	19228485	19228885	401	*	6.81329	6.47007	7.09035	-0.396201	0.000713317	0.0157563
chr12	51262845	51263245	401	*	5.96955	5.49913	6.32372	-0.458909	0.000714122	0.0157725
chr8	22335976	22336376	401	*	4.54154	4.06702	4.89802	-0.460189	0.000714437	0.0157768
chrX	22128996	22129396	401	*	3.02545	2.24567	3.52885	-0.544517	0.000714452	0.0157768
chr6	163797326	163797726	401	*	4.96924	5.3838	4.38523	0.499614	0.000714729	0.0157805
chr7	44221287	44221687	401	*	5.00903	4.69305	5.26808	-0.39393	0.00071476	0.0157805
chr16	50548131	50548531	401	*	7.75628	7.91772	7.57448	0.283715	0.00071514	0.0157873
chr7	137294879	137295279	401	*	3.24092	2.28831	3.80974	-0.556893	0.000715229	0.0157877
chr11	81995846	81996246	401	*	3.03392	1.8787	3.66712	-0.540225	0.000715387	0.0157885
chr4	169174490	169174890	401	*	4.79007	5.09601	4.40129	0.424884	0.000715404	0.0157885
chr22	21865147	21865547	401	*	6.14231	5.86868	6.37223	-0.352192	0.000715495	0.0157889
chr16	29710279	29710679	401	*	6.93153	6.69194	7.13694	-0.326574	0.000715894	0.0157962
chr15	99565244	99565644	401	*	8.89596	9.07663	8.6894	0.310839	0.000716213	0.0158017
chr17	70855276	70855676	401	*	4.79629	4.22277	5.20558	-0.499154	0.000716584	0.0158076
chr19	18251762	18252162	401	*	5.95064	5.63644	6.20849	-0.376684	0.000716653	0.0158076
chr10	14527964	14528364	401	*	3.01315	2.22518	3.51989	-0.551604	0.000716692	0.0158076
chr9	16069755	16070155	401	*	4.96716	5.25832	4.60197	0.420101	0.000717015	0.0158132
chr18	45106303	45106703	401	*	5.59184	5.01844	6.00106	-0.493157	0.000717249	0.0158151
chr3	61078248	61078648	401	*	3.00529	2.24132	3.50214	-0.541614	0.000717273	0.0158151
chr11	120317045	120317445	401	*	6.6032	6.81077	6.36067	0.338113	0.000717313	0.0158151
chr1	53326112	53326512	401	*	9.16885	9.30298	9.02095	0.249699	0.000717402	0.0158155
chr11	35845840	35846240	401	*	3.51856	2.94711	3.9268	-0.490706	0.000717655	0.0158195
chr8	107643545	107643945	401	*	4.78675	4.34303	5.12562	-0.450431	0.000718119	0.0158282
chr12	116629451	116629851	401	*	6.39765	6.89965	5.62127	0.546082	0.000718193	0.0158283
chr1	23020824	23021224	401	*	5.43785	5.14257	5.68284	-0.362852	0.000718504	0.0158336
chr18	5237843	5238243	401	*	8.76623	8.91344	8.60229	0.267949	0.000718786	0.0158383
chr2	32835996	32836396	401	*	3.51002	3.93956	2.89561	0.505405	0.000719103	0.015841
chr1	9572832	9573232	401	*	3.164	2.62121	3.55748	-0.480637	0.000719106	0.015841
chr19	17996825	17997225	401	*	7.26173	6.98481	7.49395	-0.356445	0.000719123	0.015841
chr1	8182132	8182532	401	*	3.04109	2.2418	3.55243	-0.550169	0.000719189	0.015841
chr8	103718927	103719327	401	*	4.56272	4.96511	4.00273	0.489032	0.000719292	0.0158417
chr16	74296576	74296976	401	*	8.65396	8.77326	8.5239	0.228354	0.000719461	0.0158438
chr2	215771958	215772358	401	*	5.87601	5.34144	6.26517	-0.482637	0.000720536	0.015866
chr12	107983927	107984327	401	*	4.20577	3.66011	4.60074	-0.489374	0.000720654	0.015867
chr9	26308363	26308763	401	*	3.89806	3.28285	4.32799	-0.511361	0.000720915	0.0158712
chr3	106172686	106173086	401	*	3.23472	2.65457	3.64734	-0.515641	0.000721324	0.0158773
chr1	59043821	59044221	401	*	6.76531	7.02855	6.44307	0.389448	0.000721333	0.0158773
chr2	9669380	9669780	401	*	4.11667	4.53903	3.51693	0.49458	0.000722036	0.0158912
chr17	43677847	43678247	401	*	6.68133	6.43191	6.89392	-0.335181	0.000722179	0.0158928
chr13	114352720	114353120	401	*	5.07534	4.7412	5.34646	-0.397811	0.000722485	0.015898
chr6	41429032	41429432	401	*	7.52387	7.67861	7.35051	0.28417	0.000722578	0.0158985
chr5	149917043	149917443	401	*	5.12759	4.76233	5.4188	-0.415423	0.000722688	0.0158994
chr1	7470861	7471261	401	*	8.81859	8.95701	8.66547	0.255925	0.000723343	0.0159122
chr5	135111379	135111779	401	*	5.65979	5.99672	5.21939	0.444368	0.000723456	0.0159131
chr9	87965856	87966256	401	*	4.3266	3.78554	4.71917	-0.488011	0.000723858	0.0159204
chr1	198756456	198756856	401	*	4.44964	4.1317	4.71001	-0.398383	0.000724071	0.0159233
chr15	34085804	34086204	401	*	4.77953	4.30932	5.13357	-0.460074	0.000724132	0.0159233
chr17	76029468	76029868	401	*	4.44399	4.06374	4.74463	-0.412287	0.000724245	0.0159242
chr19	37898646	37899046	401	*	5.68378	5.38255	5.93285	-0.368619	0.000724367	0.0159242
chr10	71582012	71582412	401	*	4.7195	4.3217	5.03098	-0.41448	0.000724382	0.0159242
chr5	31196290	31196690	401	*	3.61034	2.80443	4.12434	-0.547631	0.000724544	0.0159242
chr2	150166310	150166710	401	*	5.2008	4.83605	5.4917	-0.407066	0.000724553	0.0159242
chr7	18506142	18506542	401	*	6.85769	6.52628	7.12702	-0.391818	0.000724594	0.0159242
chr20	48015989	48016389	401	*	6.39554	5.98754	6.71323	-0.424939	0.000724756	0.0159262
chr1	50264395	50264795	401	*	3.8932	3.12874	4.39025	-0.546488	0.000724915	0.0159281
chr4	10018797	10019197	401	*	8.4702	8.62003	8.30299	0.270049	0.000725283	0.0159346
chr7	140176925	140177325	401	*	9.52991	9.67902	9.3636	0.270518	0.000725422	0.0159361
chr5	59164172	59164572	401	*	4.76931	4.14488	5.20369	-0.518994	0.00072561	0.0159387
chr1	67970113	67970513	401	*	7.70858	7.86966	7.52724	0.277555	0.000725941	0.0159444
chrX	21398414	21398814	401	*	3.77597	3.22335	4.17456	-0.489879	0.000726358	0.015952
chr14	77376905	77377305	401	*	8.78491	8.90638	8.65227	0.230394	0.000727024	0.0159651
chr6	75117733	75118133	401	*	4.77639	4.42124	5.06115	-0.405567	0.00072733	0.0159703
chr8	69408662	69409062	401	*	2.39509	1.51431	2.93802	-0.554058	0.000727487	0.0159718
chr7	68799477	68799877	401	*	7.71754	7.91679	7.4863	0.334115	0.000727542	0.0159718
chr5	54905972	54906372	401	*	5.67895	5.41838	5.89958	-0.356252	0.000727857	0.015976
chr5	172860776	172861176	401	*	8.84555	8.98309	8.69351	0.254334	0.000727876	0.015976
chrX	140764353	140764753	401	*	7.29115	7.45948	7.10055	0.291911	0.000728175	0.0159809
chr5	72238429	72238829	401	*	3.67057	3.08487	4.08598	-0.488883	0.000728238	0.0159809
chr20	5478259	5478659	401	*	3.41405	2.72715	3.87748	-0.515789	0.000728364	0.0159821
chr12	111359546	111359946	401	*	4.91551	4.42936	5.27849	-0.459503	0.00072855	0.0159846
chr17	44779100	44779500	401	*	7.75595	7.53685	7.94612	-0.313928	0.000728724	0.0159868
chr14	64540349	64540749	401	*	9.68517	9.81366	9.54411	0.240095	0.00072883	0.0159876
chr11	78158989	78159389	401	*	4.71591	5.06822	4.24876	0.456054	0.000729355	0.0159976
chr22	30005228	30005628	401	*	5.61315	5.31429	5.8606	-0.360328	0.00072954	0.0160001
chr5	115439026	115439426	401	*	5.75749	6.0676	5.36194	0.424058	0.000729835	0.0160049
chr1	64172023	64172423	401	*	5.57579	5.1743	5.88953	-0.426188	0.000729904	0.0160049
chr7	134693301	134693701	401	*	8.8303	8.97179	8.6734	0.257943	0.000730007	0.0160056
chr9	114516890	114517290	401	*	7.09256	6.78517	7.34581	-0.378384	0.000730722	0.0160167
chr3	176954531	176954931	401	*	4.64528	5.03925	4.10156	0.485963	0.000730751	0.0160167
chr1	214842865	214843265	401	*	6.56537	6.13555	6.89609	-0.436375	0.000730793	0.0160167
chr5	140639215	140639615	401	*	9.09089	9.22965	8.93736	0.255797	0.000730798	0.0160167
chr1	79811194	79811594	401	*	6.73771	7.07719	6.29293	0.447098	0.000730908	0.0160168
chr2	200380849	200381249	401	*	5.61873	5.16441	5.96373	-0.448581	0.000730944	0.0160168
chr17	65485934	65486334	401	*	5.97647	5.5808	6.28664	-0.419145	0.000731331	0.0160237
chr10	62245009	62245409	401	*	5.78324	5.50017	6.01977	-0.367548	0.00073145	0.0160248
chr17	75909765	75910165	401	*	5.94064	5.57071	6.23481	-0.408771	0.000731595	0.0160264
chr11	32829550	32829950	401	*	7.12466	7.28134	6.94888	0.272373	0.000731764	0.0160285
chr5	149641092	149641492	401	*	4.56561	4.99842	3.94442	0.50975	0.000732288	0.0160369
chr1	56146427	56146827	401	*	6.86315	7.17348	6.46724	0.42508	0.000732298	0.0160369
chr19	1236076	1236476	401	*	5.92216	5.5936	6.18961	-0.380188	0.00073236	0.0160369
chr2	167785700	167786100	401	*	3.60772	2.93157	4.06628	-0.529769	0.00073253	0.0160391
chr13	98781266	98781666	401	*	2.9378	3.45662	2.11978	0.543329	0.00073266	0.0160404
chr2	239991674	239992074	401	*	5.14253	4.84433	5.38952	-0.371125	0.000732785	0.0160415
chr4	128517696	128518096	401	*	8.31859	8.44978	8.17427	0.246182	0.000732924	0.016043
chr8	123760832	123761232	401	*	2.88456	2.30369	3.29754	-0.513031	0.000733157	0.0160465
chr18	12342670	12343070	401	*	3.58447	2.85811	4.06533	-0.524598	0.00073335	0.0160492
chr4	141486640	141487040	401	*	6.68044	6.87598	6.45417	0.329829	0.000733453	0.0160499
chr17	29835926	29836326	401	*	4.56831	4.17247	4.87859	-0.411239	0.000733559	0.0160507
chr1	21231982	21232382	401	*	5.56419	5.29004	5.79447	-0.342892	0.00073377	0.0160537
chr17	6623946	6624346	401	*	3.75335	3.27367	4.11272	-0.455872	0.000733871	0.0160544
chr11	62880897	62881297	401	*	8.72277	8.86926	8.55971	0.268644	0.000734058	0.0160556
chr3	45986297	45986697	401	*	7.37881	7.18965	7.54603	-0.292213	0.000734067	0.0160556
chr22	43196520	43196920	401	*	4.36972	3.89884	4.72414	-0.443218	0.000734426	0.0160618
chr9	95510773	95511173	401	*	9.29363	9.4537	9.11357	0.284686	0.00073487	0.0160675
chr19	18432129	18432529	401	*	5.11885	4.74783	5.41371	-0.403429	0.000734893	0.0160675
chr5	207450	207850	401	*	5.26906	4.55242	5.74568	-0.536758	0.0007349	0.0160675
chr8	123708423	123708823	401	*	6.17282	5.64352	6.5592	-0.475744	0.000735009	0.0160683
chr17	59310982	59311382	401	*	6.21331	5.97405	6.41848	-0.325627	0.000735895	0.0160862
chr7	48269104	48269504	401	*	3.66831	4.10069	3.04802	0.50224	0.000736577	0.0160995
chr1	208934974	208935374	401	*	3.50328	4.13042	2.3688	0.53864	0.000736866	0.0161042
chr5	178120913	178121313	401	*	5.42885	5.09445	5.70013	-0.39648	0.000738413	0.0161365
chrX	130028219	130028619	401	*	5.58285	5.89347	5.18645	0.422445	0.000739003	0.0161478
chr17	46812204	46812604	401	*	5.90741	5.62034	6.14674	-0.361141	0.000739167	0.0161489
chr11	45406248	45406648	401	*	4.51052	4.14681	4.80075	-0.400259	0.000739194	0.0161489
chr9	112203524	112203924	401	*	6.38672	6.15696	6.58486	-0.327489	0.000739606	0.0161563
chr13	80329311	80329711	401	*	5.53173	5.80543	5.19365	0.390614	0.000739777	0.0161584
chr17	63903724	63904124	401	*	4.88448	4.54305	5.16036	-0.388952	0.000740056	0.0161622
chr13	52201336	52201736	401	*	5.28395	4.97721	5.53676	-0.373151	0.000740092	0.0161622
chr13	23609187	23609587	401	*	6.1371	5.85114	6.37565	-0.37391	0.000740286	0.0161649
chrX	74536294	74536694	401	*	8.13148	8.30702	7.9316	0.304741	0.000740533	0.0161667
chr3	71064691	71065091	401	*	7.9857	8.10824	7.85178	0.237	0.000740548	0.0161667
chr13	79936654	79937054	401	*	8.97858	9.10852	8.83578	0.239664	0.000740588	0.0161667
chr6	33677161	33677561	401	*	6.29512	5.91203	6.59753	-0.417658	0.000741478	0.0161846
chr20	50558534	50558934	401	*	6.19585	5.77738	6.51984	-0.432379	0.000741883	0.0161919
chr5	6404157	6404557	401	*	5.10146	4.11427	5.68213	-0.551712	0.000742214	0.016197
chr6	45933850	45934250	401	*	3.40826	2.83499	3.81742	-0.499371	0.000742263	0.016197
chr11	83193530	83193930	401	*	8.72021	8.85316	8.57376	0.246663	0.000742474	0.0162001
chr17	15930429	15930829	401	*	4.52577	4.12533	4.83887	-0.426191	0.00074259	0.016201
chr9	107260567	107260967	401	*	5.07057	5.39788	4.64651	0.441415	0.000742983	0.0162078
chr1	168752167	168752567	401	*	2.86372	2.09603	3.36212	-0.546479	0.000743043	0.0162078
chr9	133179934	133180334	401	*	5.43134	5.1287	5.68138	-0.368848	0.000743118	0.0162078
chr16	53131480	53131880	401	*	8.21673	8.32976	8.09409	0.2144	0.000743219	0.0162085
chr6	76940187	76940587	401	*	2.55808	1.6692	3.10401	-0.546168	0.000743373	0.0162102
chr2	3260943	3261343	401	*	5.28181	5.71856	4.65241	0.512586	0.000743499	0.0162114
chr9	90848160	90848560	401	*	4.42172	3.77095	4.86856	-0.521144	0.000743688	0.016214
chr13	46396343	46396743	401	*	5.78821	5.52066	6.01381	-0.353015	0.000743825	0.0162154
chr17	39365298	39365698	401	*	6.33943	6.03859	6.58823	-0.37441	0.000744091	0.0162181
chr7	40551630	40552030	401	*	5.90858	5.4616	6.24933	-0.440316	0.000744116	0.0162181
chr5	132294044	132294444	401	*	9.40623	9.53475	9.26512	0.240067	0.000744219	0.0162181
chr17	37417856	37418256	401	*	3.51153	2.81495	3.9793	-0.527417	0.000744236	0.0162181
chr12	14774105	14774505	401	*	8.9504	9.06348	8.82769	0.216089	0.000744689	0.0162229
chr9	115650138	115650538	401	*	7.41711	6.98259	7.75061	-0.440241	0.000744699	0.0162229
chr12	53981629	53982029	401	*	7.25689	7.03173	7.4516	-0.320106	0.000744759	0.0162229
chr8	103293499	103293899	401	*	3.85491	3.34056	4.23331	-0.487819	0.000744782	0.0162229
chr19	48584210	48584610	401	*	6.41088	6.05979	6.69302	-0.397136	0.000744819	0.0162229
chr6	39166397	39166797	401	*	5.81617	5.5344	6.05179	-0.3559	0.000744972	0.0162247
chr16	19704596	19704996	401	*	6.38786	6.73892	5.92292	0.453979	0.000745525	0.0162337
chr12	12758827	12759227	401	*	3.32903	2.49156	3.85548	-0.544212	0.0007456	0.0162337
chr5	135348996	135349396	401	*	6.59613	6.79156	6.37	0.328886	0.000745602	0.0162337
chr12	42144715	42145115	401	*	8.96387	9.12271	8.78535	0.283635	0.000745706	0.0162344
chr17	36629249	36629649	401	*	6.96644	6.7819	7.13003	-0.28429	0.000745922	0.0162362
chr10	79333480	79333880	401	*	6.50823	6.1965	6.76443	-0.381238	0.000745935	0.0162362
chr14	90551355	90551755	401	*	3.8117	3.11155	4.28105	-0.525278	0.000746079	0.0162378
chr2	196487393	196487793	401	*	7.76436	7.97611	7.51611	0.343588	0.000746347	0.0162417
chr15	94237941	94238341	401	*	2.44367	1.65038	2.95257	-0.544601	0.0007464	0.0162417
chr18	75916075	75916475	401	*	4.46804	3.86624	4.89142	-0.503325	0.000746554	0.0162427
chr9	123868016	123868416	401	*	3.33857	3.72968	2.80029	0.496504	0.000746593	0.0162427
chr17	8300619	8301019	401	*	6.02515	5.78271	6.23265	-0.333642	0.000746913	0.0162481
chr14	92473637	92474037	401	*	6.19066	6.52212	5.75959	0.438684	0.00074737	0.0162565
chr1	35699472	35699872	401	*	4.2521	3.82666	4.58023	-0.44048	0.000747512	0.016258
chr11	67993715	67994115	401	*	5.49085	5.1637	5.75735	-0.378603	0.000747596	0.0162582
chr2	202634677	202635077	401	*	9.04163	9.18437	8.88321	0.262027	0.000747964	0.0162647
chr22	30104506	30104906	401	*	3.33455	2.69965	3.77392	-0.507228	0.000748214	0.0162647
chr2	28643984	28644384	401	*	5.82438	5.26227	6.22785	-0.492547	0.000748253	0.0162647
chr7	525792	526192	401	*	6.08302	5.63586	6.42388	-0.445765	0.000748255	0.0162647
chr3	119310111	119310511	401	*	7.89164	8.07142	7.68622	0.306297	0.000748268	0.0162647
chr7	94710254	94710654	401	*	4.00751	3.39403	4.4366	-0.511214	0.000748326	0.0162647
chr1	4796863	4797263	401	*	2.28764	1.12245	2.92372	-0.538256	0.00074872	0.0162717
chr14	61225377	61225777	401	*	6.72073	6.45204	6.94714	-0.355405	0.000748969	0.0162755
chr2	124919437	124919837	401	*	3.742	3.03922	4.21252	-0.530963	0.000749158	0.0162781
chr10	116053843	116054243	401	*	3.64459	4.08666	3.00399	0.513085	0.000750114	0.0162973
chr11	3642002	3642402	401	*	7.44094	7.66712	7.17259	0.356505	0.000750381	0.0163005
chr8	74755213	74755613	401	*	4.41285	3.87193	4.80535	-0.485585	0.000750409	0.0163005
chr15	88738831	88739231	401	*	7.25066	7.47583	6.98372	0.357901	0.000751034	0.0163125
chr20	38191714	38192114	401	*	4.00678	3.53388	4.36234	-0.456206	0.00075163	0.0163239
chr8	73421011	73421411	401	*	3.71939	3.03462	4.18186	-0.534441	0.000751973	0.0163298
chr4	5710999	5711399	401	*	8.64461	8.78179	8.49302	0.256615	0.000752047	0.0163298
chr8	123768227	123768627	401	*	8.94727	9.06639	8.81743	0.224981	0.000752144	0.0163303
chr5	137146373	137146773	401	*	9.01645	9.16104	8.85573	0.262936	0.000752709	0.016341
chr5	176157623	176158023	401	*	7.11913	7.35299	6.83987	0.362976	0.000752798	0.0163414
chr10	29998316	29998716	401	*	6.13708	5.87549	6.35844	-0.33842	0.000753117	0.0163467
chr14	52131661	52132061	401	*	6.55167	6.32611	6.74668	-0.315772	0.000753315	0.0163495
chr7	121520159	121520559	401	*	8.77952	8.94289	8.59525	0.28736	0.000753433	0.0163504
chr17	7997107	7997507	401	*	4.32924	3.9751	4.61335	-0.403204	0.000753525	0.0163509
chr7	46301670	46302070	401	*	5.20167	4.88485	5.46129	-0.387039	0.000753831	0.0163559
chr14	32417897	32418297	401	*	6.30206	5.91318	6.60806	-0.418332	0.000754086	0.0163599
chr2	160205458	160205858	401	*	8.83801	8.97157	8.69082	0.245608	0.000754425	0.0163656
chr3	191123197	191123597	401	*	4.93161	5.2842	4.46397	0.45149	0.000754863	0.0163736
chr3	189276829	189277229	401	*	6.80468	7.04345	6.51839	0.36775	0.000755237	0.0163801
chr7	40839983	40840383	401	*	2.31979	1.26685	2.92197	-0.549228	0.000755324	0.0163804
chr14	69069052	69069452	401	*	7.15609	6.87821	7.38898	-0.359527	0.00075552	0.0163831
chr20	9139504	9139904	401	*	3.21755	2.51271	3.68899	-0.523931	0.000755801	0.0163876
chr20	47516793	47517193	401	*	6.07813	5.81751	6.2988	-0.346127	0.000755898	0.0163881
chr10	58385097	58385497	401	*	9.07623	9.20998	8.92881	0.247428	0.000756278	0.0163948
chr3	70068049	70068449	401	*	4.49297	3.84797	4.93712	-0.513079	0.000756427	0.0163953
chr2	66686720	66687120	401	*	4.32269	3.71158	4.75062	-0.502783	0.000756446	0.0163953
chr10	24603350	24603750	401	*	6.53264	6.32127	6.71697	-0.310247	0.00075685	0.0164025
chr3	147473066	147473466	401	*	2.96851	3.42636	2.29391	0.526787	0.000757046	0.0164051
chr1	43835101	43835501	401	*	7.25748	6.93279	7.52236	-0.386973	0.000757608	0.0164157
chr8	92108334	92108734	401	*	3.73387	4.2486	2.92612	0.54389	0.000757794	0.0164168
chr3	140238536	140238936	401	*	4.1169	4.54688	3.50159	0.505997	0.000757803	0.0164168
chr2	110310963	110311363	401	*	3.25553	3.69119	2.62842	0.513986	0.000758068	0.0164209
chr17	72520977	72521377	401	*	2.30686	2.79671	1.55952	0.539622	0.000758168	0.0164215
chr5	140233457	140233857	401	*	3.94753	3.31259	4.38693	-0.512136	0.000758559	0.0164282
chr16	60810944	60811344	401	*	4.79164	5.26479	4.08292	0.532088	0.000758663	0.0164282
chr12	45789014	45789414	401	*	4.39657	4.69407	4.02135	0.408771	0.000758747	0.0164282
chr4	185143039	185143439	401	*	8.28748	8.39625	8.16984	0.209063	0.00075877	0.0164282
chr11	47853385	47853785	401	*	5.72599	5.48468	5.93266	-0.339583	0.000758966	0.0164299
chr9	39030576	39030976	401	*	4.71543	4.02528	5.18031	-0.521059	0.000759015	0.0164299
chr13	48884244	48884644	401	*	6.54014	6.25464	6.77837	-0.36127	0.000759067	0.0164299
chr1	205227692	205228092	401	*	8.20943	8.32968	8.07824	0.227887	0.000759249	0.0164313
chr10	98088365	98088765	401	*	6.59927	7.01273	6.01748	0.495888	0.000759274	0.0164313
chr22	22805115	22805515	401	*	4.64657	4.11447	5.03443	-0.475224	0.000759413	0.0164316
chr7	55365756	55366156	401	*	9.41554	9.57711	9.23357	0.287437	0.000759436	0.0164316
chrX	130110463	130110863	401	*	7.42123	7.58087	7.2417	0.284521	0.000759532	0.0164321
chr12	6944053	6944453	401	*	9.30277	9.47042	9.11304	0.295215	0.000759606	0.0164321
chr3	141020688	141021088	401	*	4.32177	3.91914	4.63621	-0.440041	0.000759905	0.016437
chr21	46599187	46599587	401	*	6.07186	5.69566	6.36997	-0.410205	0.000760037	0.0164383
chr6	129022182	129022582	401	*	2.05513	0.842714	2.70448	-0.52376	0.000760165	0.0164388
chr4	121256332	121256732	401	*	7.4954	7.66964	7.29718	0.296084	0.000760208	0.0164388
chr21	42025391	42025791	401	*	6.33966	5.93645	6.65445	-0.422881	0.000760367	0.0164407
chr6	167153420	167153820	401	*	5.81249	5.33483	6.17072	-0.457298	0.000760525	0.0164425
chr21	39456594	39456994	401	*	3.49595	2.89966	3.91663	-0.490422	0.000760646	0.0164436
chr6	125940715	125941115	401	*	5.54268	5.86309	5.13019	0.428518	0.000760823	0.016445
chrX	41895823	41896223	401	*	4.77688	5.21552	4.14353	0.509117	0.000760858	0.016445
chr1	162902370	162902770	401	*	5.59212	5.31087	5.82738	-0.35906	0.000760972	0.0164457
chr20	36592351	36592751	401	*	4.53658	4.15073	4.84072	-0.402222	0.000761038	0.0164457
chr4	8192681	8193081	401	*	5.44701	5.16976	5.67946	-0.35868	0.000761362	0.0164511
chr4	57270268	57270668	401	*	4.61877	4.0585	5.0213	-0.482127	0.000761496	0.0164515
chrX	25968962	25969362	401	*	3.34262	2.58868	3.83526	-0.538349	0.000761524	0.0164515
chr19	46880476	46880876	401	*	5.27054	4.89245	5.56984	-0.408771	0.000761682	0.0164533
chr14	38042336	38042736	401	*	5.82955	5.4078	6.15548	-0.429146	0.000761888	0.0164562
chr20	33753771	33754171	401	*	4.171	3.6512	4.55231	-0.473989	0.000762353	0.0164641
chr14	52832327	52832727	401	*	4.39612	4.95989	3.4579	0.549185	0.000762449	0.0164641
chr15	96381393	96381793	401	*	3.55925	4.0906	2.70907	0.547248	0.000762476	0.0164641
chr4	121728237	121728637	401	*	7.9153	8.14117	7.64738	0.355685	0.000763201	0.0164782
chr2	218876647	218877047	401	*	5.99643	5.76504	6.19579	-0.328098	0.000764329	0.0165003
chr14	67241004	67241404	401	*	9.54751	9.7075	9.36755	0.284867	0.00076437	0.0165003
chr20	35134516	35134916	401	*	5.96514	5.60742	6.25155	-0.40102	0.000766027	0.0165345
chr15	59689251	59689651	401	*	9.32163	9.46521	9.16217	0.261244	0.000766485	0.0165428
chr18	76492807	76493207	401	*	8.47919	8.57795	8.37316	0.187328	0.00076657	0.016543
chr9	108618909	108619309	401	*	4.35942	3.94464	4.68118	-0.426211	0.000767615	0.016564
chr12	1457967	1458367	401	*	7.32988	7.04387	7.56846	-0.364885	0.000767841	0.0165659
chr9	124011408	124011808	401	*	8.03766	8.25947	7.77545	0.351692	0.000767849	0.0165659
chr1	23539764	23540164	401	*	7.37397	7.17927	7.54549	-0.294029	0.000768225	0.0165724
chr20	55253745	55254145	401	*	4.5736	3.84888	5.05375	-0.526741	0.000768597	0.0165788
chr14	69355897	69356297	401	*	6.81312	7.02173	6.56915	0.343052	0.000768686	0.0165791
chr4	8158697	8159097	401	*	9.15275	9.28711	9.00459	0.248557	0.00076884	0.0165809
chrX	49191105	49191505	401	*	9.13068	9.28763	8.95454	0.280484	0.000768992	0.0165819
chr1	4666703	4667103	401	*	4.99435	3.90746	5.60715	-0.539293	0.000769034	0.0165819
chr5	137825166	137825566	401	*	3.21986	2.60594	3.64917	-0.496639	0.000769464	0.0165884
chr3	159928732	159929132	401	*	8.5894	8.75116	8.4072	0.286374	0.000769484	0.0165884
chr3	174218015	174218415	401	*	6.05271	6.39422	5.60442	0.441415	0.000770033	0.0165987
chr7	25183263	25183663	401	*	5.96129	6.18888	5.69097	0.353154	0.00077026	0.0166019
chr8	11802409	11802809	401	*	9.56969	9.69871	9.42799	0.242135	0.000770405	0.0166019
chr15	81516301	81516701	401	*	5.7403	5.45464	5.97863	-0.356923	0.000770407	0.0166019
chr7	81367485	81367885	401	*	7.29383	7.55614	6.97298	0.388213	0.000770619	0.0166049
chr5	10329873	10330273	401	*	6.54824	6.86213	6.1465	0.424775	0.000770821	0.016607
chr13	31846435	31846835	401	*	8.90973	9.03695	8.7702	0.237689	0.000770863	0.016607
chr17	40480459	40480859	401	*	5.93219	5.5263	6.2486	-0.423477	0.000771009	0.016608
chr10	77247056	77247456	401	*	3.83829	3.31193	4.22311	-0.46956	0.000771059	0.016608
chr10	69885275	69885675	401	*	4.94839	4.60885	5.22304	-0.389725	0.000771278	0.0166112
chr16	69077296	69077696	401	*	7.01373	6.69216	7.27652	-0.386549	0.000771508	0.0166146
chr10	29648248	29648648	401	*	6.32906	6.10993	6.51925	-0.318023	0.000771625	0.0166155
chr9	126491250	126491650	401	*	5.00504	4.70783	5.25135	-0.370125	0.000771761	0.0166168
chr1	75529427	75529827	401	*	2.65167	1.70059	3.21995	-0.547916	0.000772481	0.0166307
chr16	21370774	21371174	401	*	4.97997	4.56501	5.30186	-0.426267	0.000773184	0.0166438
chr5	159471883	159472283	401	*	3.69942	4.16773	3.00161	0.524626	0.000773234	0.0166438
chr7	81456136	81456536	401	*	4.72298	5.08668	4.23551	0.464427	0.000773505	0.0166473
chr1	65048383	65048783	401	*	3.78201	4.19111	3.20885	0.492966	0.000773567	0.0166473
chr16	17471291	17471691	401	*	9.33442	9.47555	9.17798	0.258665	0.000773662	0.0166473
chr16	70588530	70588930	401	*	5.08927	4.7818	5.34259	-0.38393	0.000773694	0.0166473
chr22	40036628	40037028	401	*	6.1844	5.83186	6.46748	-0.396131	0.000774016	0.0166526
chr6	21163407	21163807	401	*	4.67834	4.07469	5.10263	-0.501318	0.000774144	0.0166538
chr15	64711048	64711448	401	*	3.27815	2.68676	3.69639	-0.497589	0.000774592	0.0166602
chr20	11766984	11767384	401	*	3.89016	4.3181	3.27905	0.508174	0.000774592	0.0166602
chr8	6794362	6794762	401	*	6.59945	6.14451	6.9448	-0.447218	0.000774731	0.0166616
chr8	33572212	33572612	401	*	5.20428	4.88811	5.46346	-0.376929	0.000774966	0.0166627
chr8	143383538	143383938	401	*	6.8065	6.5423	7.02973	-0.343813	0.00077501	0.0166627
chr1	186530138	186530538	401	*	5.09424	4.65043	5.43317	-0.448608	0.000775035	0.0166627
chr7	159015370	159015770	401	*	5.68393	6.04663	5.19826	0.455008	0.000775077	0.0166627
chr3	38039877	38040277	401	*	6.48538	6.22934	6.70275	-0.348992	0.000775293	0.0166645
chr6	22079776	22080176	401	*	5.68019	5.19853	6.04067	-0.456454	0.000775308	0.0166645
chr10	10222379	10222779	401	*	5.63796	6.04122	5.07627	0.492107	0.000775461	0.0166662
chr9	136631397	136631797	401	*	6.41519	6.08863	6.6813	-0.381424	0.000775716	0.0166692
chr11	112320639	112321039	401	*	5.04562	4.74509	5.29422	-0.379219	0.000775771	0.0166692
chr4	69800611	69801011	401	*	4.59329	3.92491	5.04829	-0.519602	0.000775878	0.0166692
chr8	22646265	22646665	401	*	6.20017	6.42851	5.92877	0.364506	0.000775928	0.0166692
chrX	100479240	100479640	401	*	3.91084	4.3953	3.17613	0.532296	0.000775973	0.0166692
chr16	30032226	30032626	401	*	5.31206	5.02674	5.55017	-0.362198	0.000776059	0.0166695
chr2	47402840	47403240	401	*	8.75709	8.86257	8.64327	0.204433	0.0007763	0.0166731
chr5	28543089	28543489	401	*	6.0447	5.38476	6.49581	-0.517734	0.000776923	0.0166849
chr4	173794637	173795037	401	*	6.80013	6.51001	7.04156	-0.372739	0.000777607	0.016698
chrX	107843418	107843818	401	*	3.16532	3.59444	2.55178	0.505369	0.000778066	0.0167062
chr11	132838608	132839008	401	*	5.3958	4.83132	5.80048	-0.487086	0.000778182	0.0167071
chr10	120511157	120511557	401	*	3.80883	2.91626	4.35612	-0.547062	0.000778411	0.0167104
chr17	29071542	29071942	401	*	3.47189	2.92986	3.86497	-0.46881	0.000779038	0.0167223
chr15	89021323	89021723	401	*	6.73958	6.99024	6.43601	0.37739	0.000779553	0.0167318
chr18	57846269	57846669	401	*	5.2743	4.70762	5.68011	-0.485413	0.000779931	0.0167383
chr2	216389657	216390057	401	*	3.96551	4.44561	3.2409	0.536744	0.000780489	0.0167481
chr4	21768904	21769304	401	*	3.50499	2.82619	3.96475	-0.531711	0.000780535	0.0167481
chr2	201523487	201523887	401	*	3.31101	2.55857	3.80302	-0.51745	0.000781047	0.0167553
chr6	139028748	139029148	401	*	7.81427	7.93347	7.68433	0.229329	0.00078107	0.0167553
chr1	29230778	29231178	401	*	8.31449	8.4223	8.19797	0.204994	0.000781166	0.0167553
chr12	76292322	76292722	401	*	5.32609	4.82753	5.6959	-0.456873	0.00078117	0.0167553
chr17	47908000	47908400	401	*	3.46084	3.89373	2.83949	0.513549	0.000781425	0.0167572
chr13	33679305	33679705	401	*	4.89277	5.30975	4.3039	0.491432	0.000781477	0.0167572
chr4	53686516	53686916	401	*	5.25438	4.93665	5.51462	-0.389853	0.000781484	0.0167572
chr3	119579617	119580017	401	*	8.22051	8.3508	8.07728	0.239377	0.000781608	0.0167583
chr11	116882373	116882773	401	*	6.56241	6.32263	6.76796	-0.335673	0.000781711	0.0167589
chr3	54252219	54252619	401	*	3.35267	3.8222	2.65211	0.523823	0.000781794	0.016759
chr10	90451163	90451563	401	*	2.08307	0.708163	2.77409	-0.501439	0.000781932	0.016759
chr9	26228273	26228673	401	*	4.32498	3.76805	4.72579	-0.479007	0.000781938	0.016759
chr16	59632229	59632629	401	*	7.02295	7.18754	6.83713	0.284183	0.000782698	0.016772
chr19	2261729	2262129	401	*	3.70649	3.23981	4.05854	-0.445529	0.000782836	0.016772
chr4	139622881	139623281	401	*	4.58369	4.97396	4.04701	0.475459	0.000782843	0.016772
chr7	112462224	112462624	401	*	5.8631	6.18234	5.45254	0.426344	0.000782845	0.016772
chr4	168631407	168631807	401	*	8.0263	8.18675	7.84576	0.279887	0.000783006	0.0167729
chr11	45411617	45412017	401	*	6.11428	5.84886	6.33837	-0.358795	0.000783035	0.0167729
chr1	151980461	151980861	401	*	8.75118	8.95349	8.51579	0.333919	0.000783128	0.0167733
chr17	55421853	55422253	401	*	8.944	9.15009	8.70348	0.336888	0.00078328	0.016775
chr6	168469507	168469907	401	*	4.26857	3.67588	4.68745	-0.503788	0.000783845	0.0167855
chr6	109059721	109060121	401	*	5.2346	4.8978	5.50747	-0.397072	0.000783946	0.016786
chr4	62595235	62595635	401	*	3.03704	3.55523	2.2206	0.541742	0.000784551	0.0167974
chr9	123460129	123460529	401	*	3.84408	4.19719	3.37553	0.463379	0.000784696	0.0167989
chr1	211917982	211918382	401	*	7.87177	8.02348	7.70221	0.264657	0.000784787	0.0167993
chr14	34462226	34462626	401	*	9.25369	9.4179	9.06837	0.289856	0.000785346	0.0168096
chr3	140288583	140288983	401	*	6.88157	7.14672	6.55647	0.388731	0.000785792	0.0168176
chr17	66567225	66567625	401	*	6.44965	6.15474	6.69439	-0.365303	0.000785941	0.0168192
chr22	30280506	30280906	401	*	5.09047	4.71524	5.38798	-0.41045	0.000786069	0.0168203
chr20	12936501	12936901	401	*	3.70357	3.03866	4.15698	-0.529378	0.00078634	0.0168245
chr10	14386148	14386548	401	*	7.63729	7.31519	7.90044	-0.385309	0.00078642	0.0168246
chr3	124008265	124008665	401	*	3.41002	2.87876	3.79744	-0.471313	0.000786775	0.0168302
chr9	20300728	20301128	401	*	2.6686	1.93497	3.15259	-0.537942	0.000786831	0.0168302
chr2	88627561	88627961	401	*	9.83418	9.96843	9.68614	0.248887	0.000786968	0.0168313
chr11	6586562	6586962	401	*	3.67051	3.24066	4.00125	-0.447137	0.000787044	0.0168313
chr4	109126878	109127278	401	*	4.13022	3.68485	4.47004	-0.448496	0.000787112	0.0168313
chr14	60165231	60165631	401	*	8.88159	8.99065	8.7636	0.209662	0.000787233	0.0168313
chr15	55742931	55743331	401	*	8.05723	8.20889	7.88772	0.273684	0.000787368	0.0168313
chr11	124970925	124971325	401	*	3.72881	3.24294	4.09162	-0.453219	0.000787368	0.0168313
chr14	76768285	76768685	401	*	3.92609	3.27223	4.37438	-0.51028	0.000787455	0.0168313
chr19	1688090	1688490	401	*	3.28979	2.73774	3.68809	-0.484251	0.000787482	0.0168313
chr17	43713643	43714043	401	*	6.29437	5.97663	6.55461	-0.376246	0.000787561	0.0168314
chr12	26029168	26029568	401	*	5.14025	4.85513	5.37821	-0.360891	0.000788103	0.0168414
chr3	99330635	99331035	401	*	2.23216	1.24824	2.81172	-0.545561	0.000788465	0.0168476
chr20	20211411	20211811	401	*	6.24201	5.82617	6.56442	-0.428502	0.000788711	0.0168512
chr1	23461785	23462185	401	*	4.30164	3.76638	4.69116	-0.468968	0.000788864	0.0168524
chr18	37361213	37361613	401	*	3.96627	4.31041	3.51344	0.447214	0.000788917	0.0168524
chr1	232508056	232508456	401	*	4.65707	4.10598	5.05488	-0.488094	0.00078935	0.0168601
chr20	35939292	35939692	401	*	4.30136	3.84908	4.64519	-0.428607	0.000789662	0.0168651
chr19	4815605	4816005	401	*	7.04081	6.73632	7.29211	-0.371067	0.000790226	0.0168741
chr19	40974560	40974960	401	*	5.09186	4.7154	5.39013	-0.407616	0.000790231	0.0168741
chr1	23198282	23198682	401	*	7.05656	6.79004	7.28143	-0.349564	0.000790311	0.0168742
chr10	117156956	117157356	401	*	3.33497	2.45288	3.87839	-0.545273	0.00079056	0.0168779
chrX	20139929	20140329	401	*	6.98872	7.25331	6.66446	0.388531	0.000790885	0.0168832
chr1	157992924	157993324	401	*	6.96281	7.11604	6.79135	0.263686	0.00079099	0.0168839
chr10	121418277	121418677	401	*	5.95139	6.29664	5.49663	0.448248	0.000791072	0.016884
chr11	62426910	62427310	401	*	6.70684	6.35389	6.99019	-0.397549	0.00079139	0.0168892
chr5	83701854	83702254	401	*	2.54938	1.30097	3.20848	-0.517612	0.00079183	0.016897
chr1	78491117	78491517	401	*	7.70509	7.82458	7.57481	0.225213	0.000792077	0.0169003
chr1	3322089	3322489	401	*	3.65324	2.98239	4.10937	-0.523958	0.000792134	0.0169003
chr13	113786576	113786976	401	*	5.34646	5.05223	5.59072	-0.37783	0.000792257	0.0169013
chr17	40856969	40857369	401	*	5.38716	5.02391	5.6771	-0.402226	0.000792551	0.016906
chr1	205537359	205537759	401	*	5.88732	6.14212	5.57767	0.383324	0.000793153	0.0169172
chr3	105608624	105609024	401	*	3.95893	4.42315	3.27028	0.526222	0.000793748	0.0169283
chr9	132412071	132412471	401	*	4.47284	4.12136	4.75525	-0.395237	0.000794453	0.0169417
chr8	102653818	102654218	401	*	9.36454	9.53209	9.17494	0.293749	0.00079472	0.0169458
chr11	69158666	69159066	401	*	3.09905	2.47153	3.5349	-0.500266	0.000794966	0.0169495
chr6	155678354	155678754	401	*	2.25154	1.22737	2.84447	-0.541235	0.000795258	0.0169541
chr4	53707912	53708312	401	*	3.61965	3.09017	4.00612	-0.474105	0.000795356	0.0169546
chr1	91569802	91570202	401	*	8.62738	8.79289	8.4404	0.292325	0.00079559	0.0169579
chr2	191321726	191322126	401	*	7.22733	7.4254	6.99768	0.326259	0.000795778	0.0169603
chr5	73365526	73365926	401	*	7.12309	6.7949	7.39029	-0.389314	0.000795849	0.0169603
chrX	100636601	100637001	401	*	7.46562	7.58633	7.33388	0.229119	0.000796208	0.0169663
chr4	128665530	128665930	401	*	4.81524	5.16441	4.35364	0.44236	0.000796622	0.016973
chr10	124307037	124307437	401	*	7.31249	6.90484	7.62996	-0.425284	0.000796671	0.016973
chr5	6713024	6713424	401	*	9.24602	9.43815	9.02431	0.322452	0.000796849	0.0169751
chr3	33446391	33446791	401	*	3.09688	2.47858	3.5283	-0.511437	0.000797005	0.0169758
chr9	114788464	114788864	401	*	3.74394	4.17094	3.13475	0.49927	0.000797032	0.0169758
chr17	17990959	17991359	401	*	7.46992	7.25389	7.65777	-0.313305	0.000797443	0.016983
chr5	96431769	96432169	401	*	6.44816	6.71352	6.12273	0.390388	0.000797569	0.0169841
chr1	170623151	170623551	401	*	7.0774	6.8663	7.26152	-0.308693	0.000797876	0.0169877
chr22	46542287	46542687	401	*	7.2639	7.02815	7.46649	-0.324849	0.00079789	0.0169877
chr7	112437028	112437428	401	*	3.84491	4.18944	3.3914	0.455565	0.000798148	0.0169902
chrX	102995345	102995745	401	*	3.9065	3.34716	4.30856	-0.476151	0.000798289	0.0169902
chr16	77722289	77722689	401	*	8.84513	9.00175	8.66942	0.278752	0.000798301	0.0169902
chr13	35478355	35478755	401	*	3.32883	2.63655	3.79467	-0.525254	0.000798312	0.0169902
chr5	155631125	155631525	401	*	5.23506	4.63541	5.65739	-0.49914	0.000798404	0.0169906
chr2	171798448	171798848	401	*	6.87113	6.58885	7.10711	-0.364293	0.000798754	0.0169961
chr4	56908509	56908909	401	*	8.93456	9.07206	8.78255	0.252629	0.000798843	0.0169961
chr16	69217422	69217822	401	*	5.34366	4.98501	5.63067	-0.393814	0.000798889	0.0169961
chr18	63144790	63145190	401	*	4.50812	4.81555	4.11694	0.428208	0.000798984	0.0169965
chr8	114836474	114836874	401	*	5.28489	4.69359	5.70309	-0.499299	0.000799083	0.016997
chr9	113737424	113737824	401	*	5.10968	4.82629	5.34643	-0.360608	0.000799266	0.0169982
chr5	129460172	129460572	401	*	7.18408	7.3554	6.98965	0.296762	0.000799291	0.0169982
chr4	3186571	3186971	401	*	4.22294	3.48693	4.70796	-0.527517	0.000799789	0.0170072
chr6	121748408	121748808	401	*	8.05417	8.20227	7.88912	0.261525	0.000799882	0.0170076
chr2	23180108	23180508	401	*	4.96277	5.35402	4.42424	0.470636	0.000800454	0.0170172
chr2	66456373	66456773	401	*	3.61631	2.93261	4.0783	-0.523534	0.000800519	0.0170172
chr15	70875023	70875423	401	*	4.94115	4.54077	5.25422	-0.415862	0.00080056	0.0170172
chr12	51475528	51475928	401	*	4.62549	4.18898	4.96014	-0.444214	0.000800685	0.0170182
chr17	40533297	40533697	401	*	6.67401	6.43548	6.87863	-0.319236	0.000801287	0.0170288
chr20	12966278	12966678	401	*	5.23757	4.90239	5.50937	-0.384061	0.000801337	0.0170288
chr2	96547764	96548164	401	*	6.84542	6.56376	7.08097	-0.364213	0.00080159	0.0170318
chr4	112563594	112563994	401	*	2.69201	3.21967	1.85141	0.538738	0.000801626	0.0170318
chr22	22788179	22788579	401	*	4.9236	4.46416	5.27153	-0.437042	0.00080189	0.0170358
chr2	12824758	12825158	401	*	7.01421	7.17372	6.83486	0.282635	0.000802287	0.0170426
chr20	48846835	48847235	401	*	4.1029	3.69333	4.42153	-0.420296	0.000802516	0.0170459
chr11	1040529	1040929	401	*	4.01087	3.50125	4.3867	-0.460216	0.000802603	0.0170461
chr22	48608256	48608656	401	*	3.53838	2.77776	4.03383	-0.534692	0.00080325	0.0170582
chr6	137000868	137001268	401	*	4.03301	3.5086	4.41679	-0.48151	0.000804164	0.017076
chr16	66909890	66910290	401	*	5.0449	4.66822	5.34331	-0.40456	0.000804349	0.0170783
chr12	88600282	88600682	401	*	6.77667	6.61746	6.92004	-0.262991	0.0008046	0.0170821
chr10	78623875	78624275	401	*	6.99128	6.80736	7.15439	-0.28556	0.000804935	0.0170876
chr6	1297775	1298175	401	*	3.24238	2.67628	3.6479	-0.499903	0.000805049	0.0170884
chr18	57959269	57959669	401	*	6.21135	5.95905	6.42603	-0.338589	0.000805603	0.0170985
chr8	30993532	30993932	401	*	2.821	2.04862	3.32134	-0.540085	0.00080579	0.0171009
chr2	236691721	236692121	401	*	3.88257	3.38546	4.25159	-0.455549	0.000805967	0.0171019
chr5	32071541	32071941	401	*	3.19091	3.61081	2.59618	0.491401	0.000805991	0.0171019
chr7	95596455	95596855	401	*	8.26601	8.44705	8.05894	0.307895	0.000806236	0.0171055
chr8	119133173	119133573	401	*	4.18609	3.65733	4.57218	-0.473116	0.000806365	0.0171066
chr1	206226828	206227228	401	*	4.68352	5.04497	4.20012	0.459711	0.000806586	0.0171097
chr5	8525809	8526209	401	*	2.56071	1.66416	3.10946	-0.540511	0.000807158	0.0171202
chrX	25206772	25207172	401	*	4.55437	4.08098	4.91022	-0.456563	0.000807877	0.0171339
chr17	65332346	65332746	401	*	6.79944	6.54013	7.01917	-0.34201	0.000808042	0.0171357
chr17	49290720	49291120	401	*	4.73782	4.39891	5.01207	-0.387885	0.00080879	0.01715
chr8	79063687	79064087	401	*	5.22295	5.52661	4.83785	0.410791	0.000809448	0.0171623
chr2	18834260	18834660	401	*	7.39029	7.54015	7.22305	0.269364	0.000809823	0.0171687
chr8	129202406	129202806	401	*	8.13693	8.26723	7.99368	0.237595	0.000810858	0.017189
chr1	236638927	236639327	401	*	3.07322	3.53253	2.39541	0.514703	0.00081104	0.0171898
chr15	68241191	68241591	401	*	4.39521	3.78252	4.82391	-0.491097	0.000811053	0.0171898
chr17	72812832	72813232	401	*	5.96402	5.60535	6.25104	-0.402165	0.000811127	0.0171898
chr3	130140706	130141106	401	*	3.83549	3.18894	4.28036	-0.515506	0.000811548	0.0171971
chr4	4260179	4260579	401	*	6.21788	5.99468	6.41112	-0.3219	0.000812211	0.0172088
chr17	46101172	46101572	401	*	5.33394	4.83639	5.7032	-0.460427	0.000812256	0.0172088
chrX	134634684	134635084	401	*	5.081	4.70562	5.3786	-0.410405	0.000812327	0.0172088
chr5	33440690	33441090	401	*	9.31535	9.45195	9.16445	0.251857	0.000812524	0.0172113
chr13	94389584	94389984	401	*	5.09182	4.64636	5.43169	-0.4441	0.000813391	0.0172277
chr5	83718207	83718607	401	*	6.15101	5.90995	6.3575	-0.342916	0.000813451	0.0172277
chr13	107808847	107809247	401	*	2.93245	2.11408	3.45141	-0.536174	0.000813679	0.017229
chr2	151943400	151943800	401	*	5.80826	6.19332	5.28144	0.473047	0.000813692	0.017229
chr9	113221208	113221608	401	*	8.95996	9.07555	8.83429	0.218894	0.000813742	0.017229
chr20	47922219	47922619	401	*	5.19351	4.88032	5.45069	-0.373996	0.000813927	0.0172299
chr11	95151424	95151824	401	*	8.81297	8.92575	8.69064	0.215205	0.000813934	0.0172299
chr1	165424581	165424981	401	*	5.38841	5.70717	4.97863	0.42152	0.000814185	0.0172335
chr11	85748586	85748986	401	*	3.8138	4.2819	3.1165	0.524719	0.000814325	0.0172349
chr6	125956535	125956935	401	*	8.46015	8.59169	8.31541	0.242066	0.000814532	0.0172377
chr11	72414143	72414543	401	*	6.32136	6.07408	6.5324	-0.332904	0.000814919	0.0172442
chr7	37920943	37921343	401	*	8.42619	8.56974	8.26677	0.263557	0.000815078	0.017246
chr12	49867070	49867470	401	*	5.78224	5.51977	6.00423	-0.335319	0.000815378	0.0172507
chr7	135856534	135856934	401	*	7.00261	6.78723	7.18997	-0.323808	0.000815527	0.0172522
chr10	20855425	20855825	401	*	4.44463	4.09626	4.72502	-0.405	0.00081596	0.0172598
chr9	78938800	78939200	401	*	4.67462	5.14767	3.96614	0.525207	0.000816573	0.0172711
chr2	44572505	44572905	401	*	5.41957	5.10053	5.68067	-0.390115	0.00081704	0.0172788
chr22	39490124	39490524	401	*	6.52982	6.24049	6.7707	-0.3607	0.00081719	0.0172788
chr5	107812851	107813251	401	*	3.94065	3.36509	4.35096	-0.49359	0.000817234	0.0172788
chr2	64488005	64488405	401	*	5.26079	4.98706	5.49078	-0.36954	0.000817242	0.0172788
chr12	76680710	76681110	401	*	4.96568	4.44559	5.34716	-0.471138	0.000817572	0.0172841
chr13	51070020	51070420	401	*	6.22829	6.02118	6.40936	-0.297988	0.000817742	0.0172861
chr6	73653904	73654304	401	*	9.13161	9.27984	8.96638	0.267842	0.000817822	0.0172861
chr9	7201199	7201599	401	*	2.98751	3.39711	2.41335	0.493888	0.000818142	0.0172913
chr19	2391284	2391684	401	*	5.12563	4.76114	5.41636	-0.39655	0.000818449	0.0172962
chr13	25732129	25732529	401	*	5.76305	5.39731	6.05457	-0.404284	0.000818644	0.0172962
chr7	134646515	134646915	401	*	9.54842	9.66134	9.4259	0.214948	0.000818657	0.0172962
chr9	136784177	136784577	401	*	4.76394	4.45904	5.0155	-0.376151	0.000818681	0.0172962
chr16	2699022	2699422	401	*	3.42545	2.91666	3.80084	-0.452017	0.000818815	0.0172974
chr13	101407893	101408293	401	*	3.6526	4.07978	3.04305	0.494657	0.000819287	0.0173057
chr20	51860294	51860694	401	*	5.56826	5.18425	5.87125	-0.411298	0.000820355	0.0173267
chr1	7647232	7647632	401	*	5.60355	5.27923	5.86818	-0.380308	0.000820783	0.0173341
chr3	170741146	170741546	401	*	7.78489	8.0307	7.48841	0.37157	0.000821127	0.0173393
chr5	150041	150441	401	*	3.36086	2.66309	3.82917	-0.52197	0.000821184	0.0173393
chr20	14554066	14554466	401	*	5.58666	5.97646	5.05087	0.477057	0.00082135	0.0173396
chr4	56977471	56977871	401	*	8.82906	8.93338	8.71661	0.200239	0.000821353	0.0173396
chr1	188594857	188595257	401	*	2.68298	1.81396	3.2215	-0.540205	0.000821752	0.0173464
chrX	115345276	115345676	401	*	7.34629	7.50962	7.16207	0.285542	0.000821987	0.0173497
chr10	73529369	73529769	401	*	5.4969	5.1907	5.74935	-0.365723	0.000822329	0.0173552
chr4	12399760	12400160	401	*	4.69215	3.96606	5.17289	-0.525215	0.0008224	0.0173552
chr17	44168391	44168791	401	*	6.91642	6.64304	7.14616	-0.354066	0.000822583	0.0173574
chr5	69285628	69286028	401	*	4.00157	4.32892	3.57746	0.444663	0.000823468	0.0173745
chr5	42059350	42059750	401	*	3.65276	3.16333	4.01755	-0.47314	0.00082455	0.0173957
chr2	38509352	38509752	401	*	4.98443	4.65163	5.25467	-0.390188	0.000824899	0.0173989
chr3	134317377	134317777	401	*	7.2663	7.45806	7.04509	0.322852	0.000824913	0.0173989
chr2	227370713	227371113	401	*	7.01274	6.75466	7.23158	-0.348352	0.000824936	0.0173989
chrX	114841090	114841490	401	*	3.50032	3.95389	2.83507	0.507248	0.000825101	0.0173997
chr4	159283700	159284100	401	*	5.67599	5.9596	5.32264	0.400076	0.000825125	0.0173997
chr5	37249185	37249585	401	*	8.89768	9.015	8.76998	0.224122	0.000825263	0.0174009
chr11	70191537	70191937	401	*	6.37142	6.07681	6.61595	-0.36447	0.000825548	0.0174053
chr2	104769050	104769450	401	*	3.87873	2.9672	4.43296	-0.539863	0.000826004	0.0174123
chr8	116766260	116766660	401	*	8.77452	8.90512	8.63092	0.240617	0.000826034	0.0174123
chr13	41222231	41222631	401	*	5.54927	5.32796	5.7411	-0.325435	0.00082671	0.0174249
chr14	96819077	96819477	401	*	3.36679	3.78618	2.77309	0.487876	0.000826958	0.0174285
chr4	169015018	169015418	401	*	5.18593	5.50462	4.77628	0.421718	0.000828517	0.0174597
chr4	109440980	109441380	401	*	5.57622	5.8929	5.16989	0.422568	0.000828599	0.0174598
chr1	47809215	47809615	401	*	5.22419	5.7299	4.43875	0.532556	0.000828747	0.0174602
chr1	63928311	63928711	401	*	5.99534	6.21785	5.73214	0.345911	0.00082877	0.0174602
chr9	136622498	136622898	401	*	3.61906	3.06204	4.01992	-0.468555	0.000829424	0.0174721
chr1	1019370	1019770	401	*	8.78229	8.92018	8.62982	0.253907	0.000829573	0.0174721
chr21	31576470	31576870	401	*	4.45813	4.81743	3.97858	0.461677	0.000829623	0.0174721
chr17	49830551	49830951	401	*	3.89932	3.39658	4.27142	-0.448959	0.000829646	0.0174721
chr20	22652738	22653138	401	*	5.16629	5.46888	4.78291	0.410812	0.000829809	0.017473
chrX	19887520	19887920	401	*	7.4345	7.58865	7.26189	0.275307	0.000829846	0.017473
chr5	72504278	72504678	401	*	5.50232	5.13297	5.79612	-0.412301	0.000830134	0.0174775
chr11	77188345	77188745	401	*	6.08625	5.81716	6.31296	-0.338427	0.000830659	0.0174857
chr7	73629241	73629641	401	*	6.3107	6.07733	6.51153	-0.313768	0.00083079	0.0174857
chr10	124315620	124316020	401	*	5.00607	4.64432	5.29506	-0.404695	0.000830806	0.0174857
chr3	138078983	138079383	401	*	8.18362	8.33136	8.01902	0.265506	0.000830834	0.0174857
chr15	39100201	39100601	401	*	3.50802	2.95411	3.90727	-0.467408	0.000831484	0.0174951
chr11	130413368	130413768	401	*	8.7172	8.82134	8.60495	0.19608	0.000831503	0.0174951
chr2	30664915	30665315	401	*	8.50138	8.61329	8.38006	0.212016	0.000831514	0.0174951
chr22	29710876	29711276	401	*	3.55414	3.01949	3.94335	-0.468924	0.000831803	0.0174995
chr7	98878360	98878760	401	*	8.42216	8.57256	8.25422	0.270417	0.000832373	0.0175086
chr1	28416440	28416840	401	*	4.27997	3.77413	4.65375	-0.460593	0.000832451	0.0175086
chr19	11982503	11982903	401	*	5.46154	4.85717	5.88619	-0.493891	0.000832469	0.0175086
chr20	36439412	36439812	401	*	5.88537	5.55206	6.15595	-0.381207	0.000832555	0.0175088
chr14	69972749	69973149	401	*	3.26833	3.73411	2.57621	0.510977	0.000832961	0.0175157
chr10	42753136	42753536	401	*	7.80416	7.92507	7.67217	0.218601	0.000833223	0.0175189
chr10	100312094	100312494	401	*	3.3371	3.90489	2.38742	0.539006	0.000833271	0.0175189
chr6	49300398	49300798	401	*	2.62322	1.78298	3.15074	-0.538922	0.00083342	0.0175204
chr12	57619569	57619969	401	*	5.7146	5.46751	5.92549	-0.333917	0.000833658	0.0175238
chr13	66660144	66660544	401	*	7.31769	7.49703	7.11286	0.308704	0.000834024	0.0175298
chr12	124988980	124989380	401	*	8.125	8.24759	7.99102	0.218359	0.000834178	0.0175315
chr16	75506533	75506933	401	*	7.48562	7.68708	7.25139	0.330541	0.00083449	0.0175349
chr3	23712602	23713002	401	*	8.05481	8.22797	7.858	0.296232	0.000834499	0.0175349
chr4	54109742	54110142	401	*	3.82426	3.3803	4.16327	-0.438628	0.000834834	0.0175403
chr6	136161925	136162325	401	*	3.65548	3.08925	4.06105	-0.483324	0.000835314	0.0175488
chr9	91500428	91500828	401	*	7.41992	7.1795	7.62594	-0.333551	0.000835915	0.017559
chr9	88534879	88535279	401	*	8.06229	8.27294	7.81555	0.339269	0.000836023	0.017559
chr2	170525487	170525887	401	*	8.14349	8.30179	7.96566	0.27877	0.000836033	0.017559
chr13	41791072	41791472	401	*	4.91926	4.28409	5.35876	-0.501918	0.000836677	0.0175708
chr5	173278131	173278531	401	*	3.1008	2.55689	3.49487	-0.491758	0.000836759	0.0175709
chr4	6824731	6825131	401	*	5.61388	4.95582	6.06412	-0.50912	0.000837073	0.0175756
chr12	124316397	124316797	401	*	5.90667	5.63704	6.13375	-0.353537	0.000837136	0.0175756
chr6	167044759	167045159	401	*	7.41899	6.98104	7.7545	-0.43889	0.000837656	0.0175848
chr15	73127287	73127687	401	*	4.4285	4.04131	4.73346	-0.400648	0.000837841	0.0175871
chr20	54207684	54208084	401	*	8.5606	8.66955	8.44274	0.207235	0.000838645	0.0176023
chr19	1521721	1522121	401	*	4.04067	3.55745	4.40201	-0.452902	0.00083914	0.0176111
chr3	11047506	11047906	401	*	3.63263	4.00611	3.12734	0.467751	0.000839317	0.0176131
chr20	8901594	8901994	401	*	5.06546	4.74257	5.32913	-0.388705	0.000839742	0.0176204
chr3	168071529	168071929	401	*	7.87008	8.0745	7.63184	0.334406	0.000839935	0.0176228
chr5	138032853	138033253	401	*	8.34755	8.49757	8.18011	0.268564	0.000840914	0.017639
chr15	73564281	73564681	401	*	5.80505	5.53793	6.03035	-0.344288	0.000840978	0.017639
chr12	107649570	107649970	401	*	3.94564	4.34413	3.39322	0.477017	0.00084098	0.017639
chr16	60642954	60643354	401	*	6.01055	6.3963	5.48242	0.472744	0.00084102	0.017639
chr10	14466267	14466667	401	*	4.35721	3.83607	4.73924	-0.462968	0.000841291	0.0176412
chr6	155050433	155050833	401	*	4.98814	4.48184	5.36218	-0.456837	0.000841305	0.0176412
chr9	130364557	130364957	401	*	4.76969	4.31153	5.11688	-0.441858	0.000841358	0.0176412
chr2	37376749	37377149	401	*	7.13563	6.93551	7.31134	-0.300139	0.000841491	0.0176423
chr16	4013396	4013796	401	*	6.54157	6.29393	6.75286	-0.33747	0.000841786	0.0176469
chr1	96596193	96596593	401	*	3.86986	3.49345	4.16811	-0.425047	0.000842643	0.0176632
chr6	74447005	74447405	401	*	4.04099	3.54453	4.40966	-0.459057	0.000843187	0.0176727
chr12	5428734	5429134	401	*	5.08962	4.70694	5.39179	-0.400461	0.000843255	0.0176727
chr5	124343522	124343922	401	*	6.30145	5.80677	6.66913	-0.457085	0.000843662	0.0176796
chr15	38299219	38299619	401	*	6.03371	5.65124	6.33574	-0.415001	0.000844429	0.0176938
chr16	2420065	2420465	401	*	4.5995	4.21232	4.90445	-0.404809	0.000844538	0.0176938
chr18	36694068	36694468	401	*	7.2812	7.56729	6.924	0.400238	0.000844574	0.0176938
chr22	43388315	43388715	401	*	6.4386	6.1213	6.69854	-0.373688	0.0008455	0.0177115
chr14	69766868	69767268	401	*	9.14147	9.28634	8.98042	0.262919	0.000845688	0.0177138
chrX	123960122	123960522	401	*	8.12341	8.26404	7.96758	0.2559	0.000845946	0.0177176
chr6	146872044	146872444	401	*	4.75536	5.16627	4.17862	0.485203	0.000846196	0.0177211
chr4	80412322	80412722	401	*	3.36514	2.73112	3.8041	-0.496061	0.000846403	0.0177228
chr20	35120165	35120565	401	*	6.29078	5.72675	6.69524	-0.478898	0.000846475	0.0177228
chr10	47262887	47263287	401	*	5.18467	4.76947	5.5067	-0.434017	0.00084656	0.0177228
chr22	24525388	24525788	401	*	6.24745	6.00549	6.4546	-0.327846	0.000846656	0.0177228
chr7	104646116	104646516	401	*	4.62066	3.7094	5.17479	-0.537425	0.000846693	0.0177228
chr7	135758340	135758740	401	*	7.34177	7.5166	7.14278	0.303784	0.000846746	0.0177228
chr13	36262010	36262410	401	*	4.54416	4.9493	3.97879	0.488012	0.000847089	0.0177283
chr1	84632924	84633324	401	*	7.3435	7.489	7.18167	0.262239	0.000847301	0.0177311
chr8	107979923	107980323	401	*	6.53117	6.92095	5.99544	0.473955	0.000847769	0.0177388
chr1	87918347	87918747	401	*	4.95747	4.56757	5.2641	-0.428818	0.000847858	0.0177388
chr4	20700164	20700564	401	*	8.79737	8.92975	8.6516	0.243018	0.000847904	0.0177388
chr3	15630144	15630544	401	*	7.25696	7.12564	7.37731	-0.223408	0.000848034	0.0177398
chr17	63040298	63040698	401	*	5.56669	5.2909	5.79812	-0.351043	0.000848385	0.017743
chr11	62831944	62832344	401	*	9.46749	9.61905	9.29812	0.272292	0.000848406	0.017743
chr3	102174385	102174785	401	*	5.2094	4.63041	5.62145	-0.492473	0.000848421	0.017743
chr9	117772932	117773332	401	*	7.3514	7.54696	7.12511	0.324039	0.000848601	0.0177451
chr12	31959193	31959593	401	*	8.86704	8.98207	8.74203	0.218996	0.000848724	0.0177452
chr2	1993689	1994089	401	*	7.2016	6.82895	7.49749	-0.407814	0.000848765	0.0177452
chr2	230677246	230677646	401	*	6.58807	6.90109	6.18775	0.420352	0.000848959	0.0177476
chr15	43268718	43269118	401	*	3.80171	3.29985	4.17333	-0.457975	0.000849874	0.0177651
chr17	81400228	81400628	401	*	6.78848	6.49137	7.03473	-0.36397	0.000849956	0.0177652
chr19	5395609	5396009	401	*	3.79779	3.25321	4.19221	-0.472251	0.000850802	0.01778
chr6	47106060	47106460	401	*	2.4326	2.93311	1.65981	0.524954	0.000850825	0.01778
chr5	7394373	7394773	401	*	3.45838	3.8458	2.92712	0.457157	0.000851004	0.017781
chr12	124786536	124786936	401	*	7.58556	7.38357	7.76271	-0.297642	0.000851029	0.017781
chr16	81632806	81633206	401	*	5.46458	4.86833	5.88524	-0.491445	0.000851138	0.0177816
chr1	210648036	210648436	401	*	4.73879	4.28685	5.08241	-0.442479	0.000851653	0.0177908
chr4	88005154	88005554	401	*	5.65717	6.14237	4.92074	0.525584	0.000851877	0.0177938
chr11	129639304	129639704	401	*	8.09783	8.23967	7.94052	0.253342	0.000851977	0.0177942
chr4	42657004	42657404	401	*	9.03386	9.21766	8.82317	0.312693	0.00085207	0.0177945
chr12	132367330	132367730	401	*	3.53247	3.95808	2.92612	0.493334	0.000852498	0.0178018
chr14	71395108	71395508	401	*	6.78758	6.60035	6.95329	-0.296056	0.000852952	0.0178082
chr9	86604721	86605121	401	*	6.46213	6.15992	6.71186	-0.371989	0.000852965	0.0178082
chr2	84395889	84396289	401	*	7.62469	7.80781	7.41489	0.313676	0.000853121	0.0178083
chrX	54496001	54496401	401	*	7.24181	7.39423	7.07137	0.265311	0.000853125	0.0178083
chr10	110733523	110733923	401	*	3.50936	2.87714	3.94746	-0.496118	0.000853219	0.0178086
chr19	42541624	42542024	401	*	3.17885	2.62648	3.57732	-0.472189	0.00085333	0.0178092
chr2	237512761	237513161	401	*	6.56602	6.34303	6.75911	-0.307679	0.00085367	0.0178147
chr11	6431830	6432230	401	*	5.78247	6.14864	5.29053	0.458043	0.000853859	0.017817
chr13	100789894	100790294	401	*	4.60371	4.09719	4.97787	-0.465212	0.000853943	0.0178171
chrX	46836638	46837038	401	*	8.52055	8.63849	8.39209	0.225069	0.000854265	0.0178214
chr10	98235872	98236272	401	*	5.82649	6.06844	5.53563	0.372078	0.000854306	0.0178214
chr17	65268825	65269225	401	*	6.14998	5.86977	6.38451	-0.355838	0.000854502	0.0178238
chr17	19766484	19766884	401	*	6.62192	6.33431	6.86161	-0.356145	0.000854591	0.017824
chr15	63404725	63405125	401	*	5.82086	5.5724	6.03276	-0.341299	0.000854721	0.0178251
chr4	73450353	73450753	401	*	7.97645	8.13428	7.79921	0.282232	0.00085526	0.0178347
chr11	74929711	74930111	401	*	6.16736	5.9038	6.39013	-0.340587	0.000855388	0.0178357
chr13	92838813	92839213	401	*	7.82823	7.97457	7.66536	0.259112	0.000855834	0.0178433
chr14	35341600	35342000	401	*	8.86706	9.04262	8.66714	0.302825	0.000856128	0.0178478
chr19	8592431	8592831	401	*	8.71005	8.91245	8.47455	0.330974	0.000856333	0.0178504
chr10	69093271	69093671	401	*	6.06699	5.84383	6.26021	-0.312846	0.000856499	0.0178517
chr22	38114481	38114881	401	*	7.21686	6.96414	7.43184	-0.338713	0.000856656	0.0178517
chr2	85785100	85785500	401	*	9.03543	9.24447	8.79088	0.338953	0.000856659	0.0178517
chr1	9181584	9181984	401	*	5.93378	5.69157	6.14111	-0.326568	0.000856742	0.0178517
chr6	142605937	142606337	401	*	4.34838	3.82913	4.7294	-0.457968	0.000856791	0.0178517
chr3	78736809	78737209	401	*	5.81125	6.14656	5.37363	0.434766	0.000857195	0.0178584
chr5	169696092	169696492	401	*	9.18889	9.3137	9.05225	0.230611	0.000858031	0.0178742
chr3	129305718	129306118	401	*	8.59858	8.7106	8.47713	0.213416	0.000858313	0.0178784
chr7	53811776	53812176	401	*	2.71214	1.28671	3.41497	-0.47864	0.000858804	0.017887
chr17	47863020	47863420	401	*	7.02424	6.77626	7.23579	-0.334775	0.000859184	0.0178933
chr2	67840449	67840849	401	*	6.28335	6.07175	6.46785	-0.304611	0.000860094	0.0179089
chr3	111303725	111304125	401	*	4.40708	3.87437	4.79527	-0.471262	0.000860106	0.0179089
chr10	79826335	79826735	401	*	8.74473	8.92619	8.53711	0.309985	0.000860175	0.0179089
chr16	70602173	70602573	401	*	3.75146	3.03192	4.22935	-0.519497	0.000860747	0.0179192
chr13	50236883	50237283	401	*	3.85884	3.00552	4.3914	-0.533166	0.000861465	0.0179325
chr1	221965260	221965660	401	*	4.27404	3.81583	4.62126	-0.449301	0.000861621	0.0179341
chr13	50275660	50276060	401	*	4.47325	3.92564	4.86924	-0.470396	0.000862003	0.0179403
chr4	158914199	158914599	401	*	7.70477	7.81128	7.58977	0.198687	0.000862889	0.0179571
chr5	140564433	140564833	401	*	9.56236	9.72353	9.38089	0.28526	0.00086362	0.0179686
chr7	26343422	26343822	401	*	4.52202	4.93156	3.948	0.488915	0.000863662	0.0179686
chr3	20074646	20075046	401	*	6.55839	6.84227	6.20463	0.399483	0.000863747	0.0179686
chr8	120952564	120952964	401	*	5.86123	5.60907	6.0758	-0.348218	0.00086376	0.0179686
chr9	116543972	116544372	401	*	7.64878	7.85769	7.4044	0.339547	0.000864192	0.0179749
chr6	43383643	43384043	401	*	6.29932	5.91121	6.60484	-0.411245	0.000864223	0.0179749
chr20	5024105	5024505	401	*	4.52152	4.16356	4.80809	-0.405274	0.000864648	0.0179821
chr17	76623841	76624241	401	*	6.20069	5.95874	6.40783	-0.32411	0.000864873	0.0179851
chr7	78541283	78541683	401	*	2.72559	1.71054	3.31553	-0.531568	0.000864985	0.0179858
chr2	26912089	26912489	401	*	3.10949	2.52918	3.5222	-0.492635	0.000865213	0.0179889
chr10	37857503	37857903	401	*	9.19709	9.35262	9.02275	0.278932	0.000865394	0.017991
chr6	91098006	91098406	401	*	2.78332	3.37783	1.75427	0.53044	0.000865659	0.0179948
chr2	238820952	238821352	401	*	6.05065	5.61374	6.38554	-0.433803	0.000866028	0.0179984
chr1	18597396	18597796	401	*	5.57253	5.30703	5.79668	-0.348771	0.000866055	0.0179984
chr12	116731685	116732085	401	*	4.72101	5.08633	4.23061	0.457446	0.000866073	0.0179984
chr17	17666262	17666662	401	*	6.15793	5.89777	6.37826	-0.341995	0.000866289	0.0180013
chr2	134897944	134898344	401	*	3.25381	2.76586	3.61777	-0.468846	0.000866664	0.0180074
chr10	69958251	69958651	401	*	5.16202	4.86165	5.41051	-0.362221	0.000866873	0.0180101
chr19	13589190	13589590	401	*	6.17205	5.85188	6.43391	-0.373144	0.000867126	0.0180135
chr6	24117003	24117403	401	*	6.48038	5.94038	6.8724	-0.474162	0.0008672	0.0180135
chr1	24411907	24412307	401	*	6.1915	5.74319	6.53303	-0.436753	0.000868748	0.018044
chr2	37629590	37629990	401	*	6.67836	6.36492	6.93571	-0.378754	0.000868834	0.0180442
chr9	118230381	118230781	401	*	4.13571	2.80068	4.81703	-0.491325	0.000869037	0.0180467
chr18	478668	479068	401	*	6.6006	6.31526	6.83871	-0.366025	0.000869383	0.0180522
chr20	23358046	23358446	401	*	9.29575	9.42492	9.15386	0.241188	0.000869464	0.0180522
chr7	140010174	140010574	401	*	3.99134	3.45349	4.38223	-0.482135	0.00086961	0.0180536
chr11	9250432	9250832	401	*	3.68128	3.29471	3.98585	-0.43704	0.000869819	0.0180563
chr1	59105638	59106038	401	*	4.29664	4.69766	3.7393	0.482192	0.000870098	0.0180594
chr12	26636686	26637086	401	*	4.78279	4.42016	5.07234	-0.396191	0.00087014	0.0180594
chr19	19400023	19400423	401	*	5.7589	5.48603	5.98827	-0.35065	0.000870209	0.0180594
chr20	45459519	45459919	401	*	2.90722	2.27677	3.34448	-0.505469	0.000870304	0.0180597
chrX	32744912	32745312	401	*	4.17606	4.60934	3.5539	0.503445	0.000870405	0.0180601
chr20	50468008	50468408	401	*	4.63182	4.25327	4.9314	-0.402367	0.000870618	0.0180629
chr12	20549117	20549517	401	*	4.97239	4.64448	5.2394	-0.379909	0.00087126	0.0180745
chr14	33922035	33922435	401	*	3.48778	2.8264	3.93957	-0.512443	0.000871383	0.0180754
chr5	81428793	81429193	401	*	3.83795	3.26081	4.24907	-0.492996	0.000871461	0.0180754
chr22	29204390	29205132	743	*	3.903	3.43734	4.25447	-0.444121	0.00087161	0.0180768
chr20	63266168	63266568	401	*	4.75997	4.30828	5.10344	-0.437693	0.000871884	0.0180802
chrX	151903213	151903613	401	*	7.60125	7.73566	7.45302	0.244533	0.000871936	0.0180802
chr6	167142147	167142547	401	*	5.05863	4.7781	5.29339	-0.365943	0.000872014	0.0180802
chr6	132138256	132138656	401	*	3.96744	3.27536	4.43319	-0.511711	0.000872146	0.0180812
chr6	145845111	145845511	401	*	6.08099	6.331	5.77838	0.371022	0.000872446	0.0180858
chr6	27893029	27893429	401	*	9.07145	9.21429	8.9129	0.260783	0.000872775	0.018091
chr11	34570552	34570952	401	*	5.22139	4.80372	5.5449	-0.429408	0.000873635	0.0181071
chr2	73890695	73891095	401	*	4.36937	3.8458	4.75271	-0.467504	0.000873768	0.0181076
chr22	49979607	49980007	401	*	4.36675	3.95364	4.68752	-0.41548	0.000873819	0.0181076
chr8	107742544	107742944	401	*	2.87247	2.3157	3.27321	-0.489277	0.000873999	0.0181091
chr9	134596923	134597323	401	*	5.31304	4.87593	5.64805	-0.432531	0.00087405	0.0181091
chr20	6744821	6745221	401	*	5.12081	5.56223	4.48158	0.501024	0.000874206	0.0181106
chr20	54431510	54431910	401	*	6.34178	6.06624	6.57304	-0.360232	0.000874319	0.0181113
chr3	194779871	194780271	401	*	4.45726	3.80833	4.90324	-0.500085	0.000874572	0.0181149
chr6	50717285	50717685	401	*	4.26277	3.85105	4.5827	-0.429844	0.000874823	0.0181167
chr5	143573827	143574227	401	*	5.95092	5.66457	6.18974	-0.370903	0.000874824	0.0181167
chr7	140672822	140673222	401	*	8.09976	8.23635	7.94888	0.250316	0.000875117	0.0181211
chr16	87278620	87279020	401	*	6.87592	6.61016	7.10025	-0.343335	0.00087525	0.0181216
chr13	79485168	79485568	401	*	7.2453	7.42104	7.04514	0.30261	0.000875298	0.0181216
chr15	93806780	93807180	401	*	4.57377	4.14464	4.90409	-0.441041	0.000875572	0.0181256
chr6	143556563	143556963	401	*	5.19833	4.71167	5.56158	-0.453196	0.000875656	0.0181256
chr5	141528964	141529364	401	*	7.88011	8.01058	7.73664	0.239814	0.000875773	0.0181264
chr5	82624044	82624444	401	*	3.69654	3.00847	4.16049	-0.511696	0.000875947	0.0181283
chr10	8083437	8083837	401	*	3.85868	4.23394	3.35012	0.447993	0.000876161	0.0181311
chr10	70941193	70941593	401	*	3.22957	2.67329	3.63004	-0.468891	0.000876243	0.0181311
chr20	25932176	25932576	401	*	5.09053	4.65389	5.42527	-0.430942	0.000876329	0.0181312
chr6	73030537	73030937	401	*	3.29349	2.65576	3.73421	-0.509443	0.00087809	0.0181647
chr2	128306213	128306613	401	*	6.92103	7.18126	6.60329	0.382393	0.000878108	0.0181647
chr17	49899172	49899572	401	*	4.09975	3.62655	4.45548	-0.445109	0.00087824	0.0181658
chr3	98872054	98872454	401	*	2.94641	2.18683	3.44142	-0.521399	0.000878426	0.0181669
chr5	173764414	173764814	401	*	8.36521	8.46553	8.25739	0.190242	0.000878455	0.0181669
chr15	90387919	90388319	401	*	9.52333	9.6967	9.32624	0.299572	0.000878911	0.0181737
chr14	86626525	86626925	401	*	3.28411	2.60843	3.74246	-0.509306	0.000878947	0.0181737
chr5	159156774	159157174	401	*	5.15935	4.88311	5.3911	-0.354011	0.000879124	0.0181757
chr9	19975584	19975984	401	*	2.79142	1.92886	3.3275	-0.532191	0.000879974	0.0181894
chr7	93160539	93160939	401	*	2.68679	1.99449	3.15265	-0.511113	0.000880085	0.0181894
chr6	28104611	28105011	401	*	8.23004	8.37088	8.07394	0.256941	0.000880101	0.0181894
chr11	174861	175261	401	*	2.87181	1.91997	3.44036	-0.529672	0.000880109	0.0181894
chr9	128535897	128536297	401	*	3.63078	3.06469	4.03629	-0.468891	0.000880483	0.0181954
chr10	70879950	70880350	401	*	5.9408	5.62591	6.19912	-0.370974	0.000881002	0.0182045
chr12	27864565	27864965	401	*	5.36983	4.92855	5.70728	-0.434861	0.00088116	0.0182061
chr2	198838178	198838578	401	*	4.79166	4.23824	5.19066	-0.488234	0.000881842	0.0182176
chr17	49698026	49698426	401	*	2.78832	2.12595	3.24057	-0.502331	0.00088188	0.0182176
chr9	132141550	132141950	401	*	5.17451	4.86997	5.42583	-0.380533	0.000882182	0.0182222
chr8	12611474	12611874	401	*	5.6663	5.2239	6.00441	-0.438044	0.000882452	0.0182261
chr7	66500094	66500494	401	*	4.24279	3.50645	4.72795	-0.517344	0.000882598	0.0182274
chr14	24392299	24392699	401	*	5.34166	5.00336	5.61552	-0.393549	0.000883537	0.0182451
chr6	84361355	84361755	401	*	1.89598	2.48843	0.873291	0.526797	0.000883758	0.018248
chr2	219026193	219026593	401	*	4.57933	4.13343	4.91946	-0.445599	0.000883927	0.0182498
chr1	33424601	33425001	401	*	4.45248	4.05979	4.76083	-0.420007	0.000884558	0.0182612
chr18	59665556	59665956	401	*	5.39853	4.88351	5.77729	-0.466443	0.000885111	0.018271
chr9	113772317	113772717	401	*	7.48023	7.24078	7.68554	-0.333748	0.00088561	0.0182796
chr1	72936400	72936800	401	*	3.51829	2.7061	4.03479	-0.529222	0.000885726	0.0182798
chr17	7052049	7052449	401	*	6.3679	6.08577	6.60379	-0.354293	0.000885782	0.0182798
chr10	15515185	15515585	401	*	2.23093	1.289	2.79601	-0.532269	0.000886129	0.0182851
chr6	128329682	128330082	401	*	3.01496	3.51226	2.24991	0.518139	0.000886203	0.0182851
chr8	40633550	40633950	401	*	3.06311	2.39259	3.5191	-0.501545	0.000886292	0.0182853
chr10	90378684	90379084	401	*	3.15346	2.1344	3.74473	-0.52298	0.000886451	0.0182869
chr3	106208964	106209364	401	*	3.94564	3.52898	4.26855	-0.426544	0.000886747	0.0182913
chr13	22160780	22161180	401	*	5.74822	5.45875	5.9892	-0.380117	0.000886868	0.0182921
chrX	140503840	140504240	401	*	6.51006	6.71217	6.27495	0.325191	0.000887158	0.0182964
chr6	169162929	169163329	401	*	9.21445	9.36252	9.04942	0.267503	0.000887738	0.0183067
chr1	3557040	3557440	401	*	3.65248	3.09021	4.05605	-0.474089	0.00088793	0.0183071
chr11	124898385	124898785	401	*	8.49053	8.62911	8.33721	0.253839	0.000887988	0.0183071
chr18	11325981	11326381	401	*	7.8618	7.6881	8.01682	-0.272631	0.000888029	0.0183071
chr2	218081634	218082034	401	*	6.59039	6.14906	6.92788	-0.43708	0.000888141	0.0183071
chr17	74308253	74308653	401	*	3.51048	3.0091	3.88184	-0.452197	0.000888163	0.0183071
chr1	117466745	117467145	401	*	3.74657	3.0731	4.2039	-0.501415	0.000888304	0.0183083
chr6	100344783	100345183	401	*	4.93862	4.3906	5.33482	-0.473657	0.000888466	0.01831
chr15	83067139	83067539	401	*	9.42034	9.56282	9.26222	0.258929	0.000888654	0.0183122
chr1	161045767	161046167	401	*	8.72531	8.83378	8.60802	0.209864	0.000888776	0.018313
chr2	227378265	227378665	401	*	4.47375	4.82318	4.01167	0.444411	0.000888974	0.0183154
chr16	87434146	87434546	401	*	5.81422	6.13543	5.40039	0.423773	0.000889125	0.0183168
chr8	62701234	62701634	401	*	3.60052	2.91515	4.06326	-0.515725	0.000889364	0.0183201
chr3	134427347	134427747	401	*	9.37762	9.5462	9.18671	0.294503	0.000889592	0.0183228
chr19	49074868	49075268	401	*	6.3961	6.16221	6.5973	-0.323087	0.000889732	0.0183228
chr13	42660344	42660744	401	*	3.98272	3.53275	4.32521	-0.433303	0.000889738	0.0183228
chr22	30263194	30263594	401	*	6.50696	6.10601	6.82037	-0.414728	0.000889982	0.0183261
chr20	63457646	63458046	401	*	5.0541	4.48033	5.46351	-0.47603	0.000890362	0.0183323
chr16	46973537	46973937	401	*	8.63664	8.79967	8.45281	0.286721	0.000890587	0.0183352
chr6	56658579	56658979	401	*	2.38095	1.57602	2.89455	-0.525146	0.000890979	0.0183404
chr1	50192074	50192474	401	*	3.68556	3.00539	4.14594	-0.513797	0.000891003	0.0183404
chr13	29472339	29472739	401	*	5.26059	5.00197	5.47982	-0.34847	0.000891121	0.0183407
chr7	131072019	131072419	401	*	6.00472	5.69638	6.25863	-0.373061	0.000891221	0.0183407
chr9	116276152	116276552	401	*	5.46307	5.09539	5.75581	-0.400279	0.000891343	0.0183407
chr8	137172958	137173358	401	*	5.26738	4.70213	5.67246	-0.479742	0.000891418	0.0183407
chr6	2626427	2626827	401	*	6.26007	5.64354	6.69063	-0.493768	0.000891421	0.0183407
chr14	68309457	68309857	401	*	3.41772	2.84914	3.8245	-0.479439	0.000891594	0.018342
chr16	55399941	55400341	401	*	3.9676	3.40188	4.37292	-0.490214	0.000891648	0.018342
chr20	561681	562081	401	*	5.84351	5.58107	6.06548	-0.337054	0.00089214	0.0183491
chr17	21296636	21297036	401	*	7.31262	6.90452	7.63036	-0.422218	0.000892158	0.0183491
chr9	21789454	21789854	401	*	6.58728	6.4033	6.75042	-0.272967	0.000892782	0.01836
chr9	129576934	129577334	401	*	4.40893	3.81407	4.82889	-0.48203	0.000892852	0.01836
chr1	35930853	35931253	401	*	9.1637	9.31438	8.99544	0.271637	0.000893025	0.0183619
chr8	40534068	40534468	401	*	2.98026	2.06044	3.53748	-0.531008	0.000893555	0.0183711
chr12	4506813	4507213	401	*	3.43211	2.81104	3.86487	-0.504813	0.000894147	0.0183801
chr11	116412627	116413027	401	*	3.41504	2.4614	3.98422	-0.529513	0.000894154	0.0183801
chr11	8262735	8263135	401	*	8.15226	8.32491	7.9561	0.297234	0.000894247	0.0183803
chr2	100359561	100359961	401	*	2.40926	0.785821	3.1538	-0.43766	0.000894583	0.0183856
chr11	32583567	32583967	401	*	8.76457	8.88779	8.62982	0.230017	0.000894739	0.0183861
chr17	77331434	77331834	401	*	7.21841	7.01149	7.39934	-0.296645	0.000894772	0.0183861
chr11	66720198	66720598	401	*	5.81563	5.4418	6.11226	-0.401016	0.000894855	0.0183861
chrX	104335759	104336159	401	*	6.13278	5.87836	6.34899	-0.342704	0.000895352	0.0183946
chr12	4792597	4792997	401	*	3.83017	3.4039	4.15879	-0.437026	0.000895703	0.0184002
chr4	108270475	108270875	401	*	3.46543	2.76153	3.93645	-0.516469	0.0008959	0.0184025
chr17	73255601	73256001	401	*	5.92102	5.66827	6.13603	-0.331136	0.000895982	0.0184025
chr12	45990520	45990920	401	*	9.37338	9.52998	9.19768	0.279458	0.000896177	0.0184045
chr19	46955477	46955877	401	*	5.50462	5.16859	5.77698	-0.376638	0.00089626	0.0184045
chr7	636417	636817	401	*	4.57246	4.16753	4.88829	-0.424865	0.000896322	0.0184045
chr14	24019984	24020384	401	*	4.40476	4.06403	4.68018	-0.402051	0.000896442	0.0184053
chr10	73506475	73506875	401	*	4.54525	4.01269	4.93335	-0.470257	0.000896777	0.0184105
chr1	54312779	54313179	401	*	5.02765	5.35864	4.59737	0.437884	0.000897176	0.018417
chrX	15575994	15576394	401	*	3.42328	2.87082	3.82179	-0.484167	0.000897318	0.0184182
chr20	11917662	11918062	401	*	6.72588	6.96124	6.44448	0.362261	0.000897474	0.0184197
chr12	53387789	53388189	401	*	4.29066	3.89042	4.60364	-0.420281	0.000897807	0.0184241
chr7	39566134	39566534	401	*	8.40215	8.52545	8.26731	0.229091	0.000897852	0.0184241
chr9	120830153	120830553	401	*	5.56974	5.98132	4.99168	0.484555	0.000898554	0.0184364
chr16	83118364	83118764	401	*	4.4083	3.83394	4.818	-0.468063	0.000898632	0.0184364
chr20	37990522	37990922	401	*	4.98587	4.32037	5.43956	-0.505084	0.00089882	0.0184364
chr19	10871000	10871400	401	*	9.75117	9.94464	9.52768	0.322132	0.000898896	0.0184364
chr16	15990209	15990609	401	*	5.55434	5.14102	5.87523	-0.426933	0.000898927	0.0184364
chr4	83543662	83544062	401	*	5.76853	6.09672	5.34299	0.425247	0.000898942	0.0184364
chr8	53863271	53863671	401	*	4.91193	4.59182	5.17376	-0.374985	0.000899685	0.01845
chr6	166595404	166595804	401	*	7.82224	8.0052	7.61266	0.310548	0.000900265	0.0184602
chr6	7216905	7217305	401	*	4.30967	4.70066	3.77165	0.471928	0.000900571	0.0184648
chr3	14651370	14651770	401	*	8.85861	8.96517	8.74356	0.204569	0.00090081	0.018468
chr8	41577886	41578286	401	*	9.4048	9.57679	9.2095	0.298067	0.000900937	0.0184689
chr5	63145167	63145567	401	*	5.50917	5.79047	5.15939	0.404255	0.000901519	0.0184792
chr4	60579337	60579737	401	*	6.02405	5.64382	6.32468	-0.411996	0.000902246	0.0184911
chr7	49703899	49704299	401	*	3.30853	2.51059	3.81933	-0.528477	0.000902265	0.0184911
chr19	49196535	49196935	401	*	4.77093	4.40769	5.06087	-0.40117	0.000902667	0.0184976
chr1	162024036	162024436	401	*	8.29644	8.41178	8.17107	0.216621	0.000903024	0.0185033
chr17	21770807	21771207	401	*	4.28386	3.76547	4.66442	-0.469917	0.000903173	0.0185046
chr12	112083970	112084370	401	*	5.387	5.0214	5.67843	-0.39834	0.000903655	0.0185128
chr5	6247024	6247424	401	*	3.83462	3.02714	4.34925	-0.526631	0.000903744	0.018513
chrX	13734522	13734922	401	*	8.66293	8.85697	8.43868	0.323341	0.00090459	0.0185286
chr17	65099047	65099447	401	*	6.43519	6.21998	6.62242	-0.308931	0.000904721	0.0185293
chr12	114193398	114193798	401	*	4.11124	4.52863	3.52156	0.481135	0.000904788	0.0185293
chr4	173425473	173425873	401	*	7.80332	7.98963	7.58934	0.312428	0.000905195	0.018536
chr1	245156436	245156836	401	*	8.33401	8.44158	8.21777	0.210417	0.000905812	0.0185469
chr17	14866245	14866645	401	*	3.81561	3.09826	4.29255	-0.513854	0.000905965	0.0185484
chr15	84716220	84716620	401	*	9.52062	9.65446	9.37308	0.247961	0.000906451	0.0185566
chr2	38751200	38751600	401	*	9.02632	9.15946	8.87964	0.245969	0.000906702	0.0185601
chr6	158926418	158926818	401	*	5.60269	5.08614	5.98226	-0.461796	0.000907133	0.0185672
chr7	34759513	34759913	401	*	4.90623	4.58421	5.16932	-0.381097	0.000907501	0.018573
chr3	105843883	105844283	401	*	3.51583	2.92293	3.93482	-0.487	0.000907589	0.0185731
chr1	103525663	103526063	401	*	8.14356	8.29206	7.97802	0.264479	0.000908426	0.0185886
chr20	47725306	47725706	401	*	5.9153	5.65878	6.13302	-0.327557	0.000908644	0.0185914
chr16	3009578	3009978	401	*	4.88737	4.53851	5.16808	-0.386589	0.000908766	0.0185922
chr14	106005998	106006398	401	*	4.17214	3.75655	4.4944	-0.4316	0.000909116	0.0185935
chr19	23274063	23274463	401	*	8.14111	8.25972	8.01187	0.222697	0.000909142	0.0185935
chr19	9930856	9931256	401	*	6.00079	5.76966	6.19994	-0.310177	0.00090916	0.0185935
chr4	168758333	168758733	401	*	7.83134	8.11041	7.48501	0.395342	0.000909161	0.0185935
chr2	208025386	208025786	401	*	8.05946	8.17367	7.93542	0.207632	0.000909487	0.0185985
chr2	227772736	227773136	401	*	5.46931	5.70553	5.18668	0.3644	0.00091027	0.0186128
chr10	32961920	32962320	401	*	7.63825	7.43222	7.8185	-0.300369	0.000911154	0.0186292
chr8	119099148	119099548	401	*	4.56971	4.13686	4.90223	-0.42925	0.000911327	0.018631
chr1	172404165	172404565	401	*	4.59319	4.97666	4.06934	0.464023	0.000911729	0.0186375
chr5	132963541	132963941	401	*	9.58301	9.7239	9.42686	0.257515	0.00091192	0.0186398
chrX	151985959	151986359	401	*	6.6509	6.84918	6.42096	0.322028	0.000912047	0.0186407
chr10	77601712	77602112	401	*	5.33651	4.9573	5.6365	-0.403151	0.000912227	0.018641
chrX	155264305	155264705	401	*	6.84485	7.04551	6.61171	0.32409	0.000912229	0.018641
chr9	107881901	107882301	401	*	3.069	2.38008	3.53334	-0.506098	0.000912443	0.0186437
chr2	218716681	218717081	401	*	6.65735	6.35038	6.91033	-0.377443	0.000912779	0.0186488
chr17	17356068	17356468	401	*	7.01069	6.78977	7.20222	-0.311908	0.000913937	0.0186692
chr1	231782198	231782598	401	*	4.45734	4.04975	4.77478	-0.427907	0.000913946	0.0186692
chr11	128053117	128053517	401	*	7.94698	8.08163	7.79845	0.251134	0.000914025	0.0186692
chr6	124962037	124962437	401	*	8.16305	8.30458	8.00612	0.257916	0.000914302	0.0186718
chr8	60903632	60904032	401	*	4.89725	4.47856	5.22136	-0.437064	0.000914319	0.0186718
chr16	24580691	24581091	401	*	5.61009	5.34045	5.83718	-0.351663	0.000914483	0.0186735
chr17	75105779	75106179	401	*	5.40618	5.12971	5.6381	-0.355724	0.000914639	0.018675
chr13	96781119	96781519	401	*	2.52513	3.16149	1.35893	0.511963	0.000914765	0.0186759
chr16	78542978	78543378	401	*	4.06743	4.48317	3.48105	0.481547	0.000914985	0.0186776
chr4	141329036	141329436	401	*	4.85262	5.32583	4.14376	0.514944	0.000915025	0.0186776
chr1	28395243	28395643	401	*	3.24698	2.52213	3.72718	-0.512297	0.000915097	0.0186776
chr15	98903651	98904051	401	*	6.24189	5.95033	6.48432	-0.367123	0.000915297	0.0186799
chr7	76108906	76109306	401	*	3.97426	3.47851	4.34253	-0.465752	0.00091552	0.0186828
chr19	40165545	40165945	401	*	5.54011	5.26133	5.77364	-0.357949	0.000915666	0.0186841
chr1	222852342	222852742	401	*	4.33123	3.69454	4.77146	-0.496522	0.000916045	0.0186901
chr3	37860345	37860745	401	*	8.98288	9.11336	8.83942	0.24243	0.000916299	0.0186936
chr5	10595773	10596173	401	*	7.57577	7.70948	7.42838	0.241348	0.000916586	0.0186978
chr9	13660727	13661127	401	*	2.43655	2.97285	1.57341	0.52824	0.000916726	0.018698
chr11	67648109	67648509	401	*	4.16664	3.69651	4.52064	-0.436583	0.000916765	0.018698
chr7	13217752	13218152	401	*	3.08831	3.57796	2.34143	0.523802	0.000917478	0.0187095
chr22	29907751	29908151	401	*	5.92358	5.57628	6.20328	-0.387264	0.000917494	0.0187095
chr1	24028055	24028455	401	*	5.20501	4.89752	5.45835	-0.36616	0.000917643	0.01871
chr18	14976727	14977127	401	*	7.04376	6.68477	7.33099	-0.401282	0.000917685	0.01871
chr1	227787920	227788320	401	*	8.51425	8.6965	8.3056	0.308462	0.000918062	0.018716
chr21	32339631	32340031	401	*	5.39542	5.10812	5.6349	-0.358132	0.00091878	0.018729
chr11	119205952	119206352	401	*	9.06591	9.24146	8.86599	0.301934	0.000918877	0.0187292
chr21	45140344	45140744	401	*	7.33336	7.08335	7.54637	-0.336419	0.000919007	0.0187302
chr22	40534904	40535304	401	*	6.47927	6.22774	6.69339	-0.334553	0.000919397	0.0187364
chr20	17518641	17519041	401	*	5.40561	5.1126	5.64904	-0.366351	0.000919747	0.0187419
chr7	47154757	47155157	401	*	4.74598	5.09948	4.27673	0.445705	0.000920045	0.0187463
chr19	29942007	29942407	401	*	8.47403	8.60658	8.32805	0.243632	0.000920481	0.0187534
chr18	68244676	68245076	401	*	3.99963	3.51835	4.35989	-0.449513	0.000920948	0.0187613
chrX	153972158	153972558	401	*	8.98785	9.20609	8.7306	0.346665	0.000921136	0.0187634
chr4	39353599	39353999	401	*	6.77307	6.5847	6.93966	-0.295526	0.00092144	0.0187676
chr6	130359722	130360122	401	*	4.26542	4.61072	3.81057	0.44503	0.000921508	0.0187676
chr12	132437811	132438211	401	*	4.47707	4.09167	4.78092	-0.419835	0.000921909	0.018774
chr1	214602948	214603348	401	*	9.09079	9.20057	8.97195	0.209774	0.000922067	0.0187755
chr10	59793842	59794242	401	*	3.86221	4.27009	3.29144	0.480529	0.000922334	0.0187793
chr12	5442384	5442784	401	*	5.82453	5.53099	6.06833	-0.356822	0.000922585	0.0187806
chr18	46013481	46013881	401	*	4.17298	3.64115	4.56071	-0.474092	0.000922616	0.0187806
chr4	53014834	53015234	401	*	5.05303	4.69179	5.3417	-0.39994	0.00092265	0.0187806
chr16	84002990	84003390	401	*	3.29463	2.65736	3.73513	-0.498224	0.000922779	0.0187816
chr11	34647483	34647883	401	*	3.83937	3.37008	4.1929	-0.440481	0.0009229	0.0187822
chr16	73426497	73426897	401	*	2.49097	1.77826	2.96587	-0.516847	0.000923093	0.0187822
chr15	89556619	89557019	401	*	5.77403	5.52163	5.98878	-0.341218	0.000923193	0.0187822
chr5	154370822	154371222	401	*	5.40397	5.62758	5.13923	0.350169	0.000923203	0.0187822
chr5	119355680	119356080	401	*	7.66812	7.81967	7.49876	0.263497	0.000923225	0.0187822
chr11	90746990	90747390	401	*	4.20997	3.36305	4.74007	-0.526665	0.000923335	0.0187827
chr1	193270992	193271392	401	*	4.16663	3.80729	4.45407	-0.411209	0.00092358	0.0187855
chr1	171081288	171081688	401	*	5.16684	4.86182	5.41849	-0.378558	0.000923643	0.0187855
chr13	51364384	51364784	401	*	4.78726	4.30729	5.14679	-0.439393	0.000923751	0.0187861
chr3	187858156	187858556	401	*	3.27433	3.69741	2.67315	0.487122	0.000923935	0.0187881
chr1	226763870	226764270	401	*	7.0206	6.72602	7.26511	-0.369901	0.000924131	0.0187904
chr10	93078384	93078784	401	*	4.60649	4.19728	4.92491	-0.429765	0.000924384	0.0187938
chr3	168051508	168051908	401	*	6.80643	7.00657	6.57399	0.323967	0.000924687	0.0187983
chr20	41028423	41028823	401	*	9.32432	9.4582	9.17673	0.248365	0.000925815	0.0188195
chr3	117932395	117932795	401	*	4.9569	5.33028	4.45181	0.460693	0.000926273	0.0188271
chr14	24195511	24195911	401	*	8.58498	8.6956	8.46516	0.205986	0.000926418	0.0188284
chr2	231052824	231053224	401	*	8.38307	8.48457	8.27389	0.191908	0.000927095	0.0188404
chr7	13850150	13850550	401	*	8.53817	8.67907	8.38201	0.253186	0.000928026	0.018857
chr17	49334654	49335054	401	*	3.84587	3.22527	4.2784	-0.503759	0.000928077	0.018857
chr6	93417166	93417566	401	*	5.90166	6.22493	5.48438	0.422074	0.000928298	0.0188598
chr11	86174279	86174679	401	*	9.52835	9.66646	9.3756	0.253207	0.000928411	0.0188604
chr15	68926459	68926859	401	*	4.82541	4.39027	5.15928	-0.428567	0.000928648	0.0188635
chr22	23115738	23116138	401	*	2.61606	1.81335	3.12878	-0.512809	0.000928887	0.0188666
chr21	5077742	5078142	401	*	2.0628	1.08762	2.63939	-0.524071	0.000929068	0.0188686
chr16	1073816	1074216	401	*	3.92986	3.42	4.30583	-0.450748	0.000929524	0.0188725
chr16	8868798	8869198	401	*	8.76379	8.94617	8.55496	0.31031	0.000929555	0.0188725
chr13	51681325	51681725	401	*	6.86227	6.64763	7.04907	-0.318863	0.000929639	0.0188725
chr7	71454996	71455396	401	*	3.3597	3.90423	2.47459	0.526535	0.000929651	0.0188725
chr1	13550608	13551008	401	*	3.57372	3.99012	2.98604	0.478844	0.000929677	0.0188725
chr1	185741536	185741936	401	*	5.94419	6.25362	5.54975	0.413522	0.000929862	0.0188745
chr15	32737023	32737423	401	*	4.22181	3.56076	4.67343	-0.499848	0.00093021	0.0188799
chr1	28456044	28456444	401	*	6.47586	6.20478	6.70396	-0.348968	0.000930303	0.0188801
chr1	182569612	182570012	401	*	3.53853	3.94186	2.97672	0.489604	0.000930881	0.0188901
chr20	53872825	53873225	401	*	5.44537	5.13115	5.70324	-0.377534	0.000931504	0.0189003
chr10	122374390	122374790	401	*	9.62714	9.77303	9.46483	0.26475	0.000931551	0.0189003
chr9	87324579	87324979	401	*	5.37567	5.13388	5.5827	-0.332229	0.000931992	0.0189075
chr14	85110915	85111315	401	*	3.95736	4.35155	3.41321	0.480171	0.000932388	0.0189132
chr3	89419581	89419981	401	*	5.1238	4.73935	5.42706	-0.418331	0.00093244	0.0189132
chr2	70937043	70937443	401	*	3.21617	2.68135	3.60546	-0.473389	0.000933777	0.0189386
chr14	92600316	92600716	401	*	6.13288	6.39911	5.80614	0.388639	0.000933962	0.0189407
chr16	90161963	90162363	401	*	3.71475	2.84611	4.25313	-0.526153	0.000934077	0.0189413
chr4	26124963	26125363	401	*	4.6613	4.30103	4.94935	-0.396615	0.000934548	0.0189491
chr11	132111991	132112391	401	*	7.62339	7.82852	7.38418	0.336224	0.000934731	0.0189511
chr4	10876955	10877355	401	*	3.78906	3.14176	4.23429	-0.501247	0.000935044	0.0189558
chr10	11655791	11656191	401	*	4.25839	3.71676	4.65126	-0.465829	0.000935318	0.0189595
chr15	52505288	52505688	401	*	2.8286	3.27948	2.16917	0.506518	0.000935394	0.0189595
chr15	83837938	83838338	401	*	4.23572	3.87789	4.5222	-0.406906	0.000935507	0.01896
chr6	79076861	79077261	401	*	8.54061	8.69315	8.37001	0.270576	0.000935867	0.0189656
chr2	42053252	42053652	401	*	5.82514	6.20962	5.29942	0.466835	0.000936888	0.0189846
chr8	94219707	94220107	401	*	5.86673	5.53115	6.1388	-0.388209	0.000937016	0.0189855
chr16	23557335	23557735	401	*	9.6845	9.84589	9.50276	0.285371	0.000937218	0.0189879
chr1	240285548	240285948	401	*	7.24259	7.50695	6.91866	0.385075	0.000937491	0.0189917
chr19	43820462	43820862	401	*	5.7216	5.38198	5.99631	-0.387616	0.00093779	0.018996
chr10	48251146	48251546	401	*	3.006	2.41389	3.42459	-0.475814	0.00093809	0.0190004
chr10	111429608	111430008	401	*	5.00509	5.4558	4.34602	0.501962	0.000938583	0.0190087
chrX	69305602	69306002	401	*	4.11127	3.58064	4.49836	-0.472337	0.00093937	0.0190216
chr9	128733200	128733600	401	*	6.43214	6.15161	6.66689	-0.356577	0.000939391	0.0190216
chr2	239348689	239349089	401	*	5.44752	5.76668	5.03709	0.418151	0.000939914	0.0190305
chr20	57594312	57594712	401	*	5.28422	5.02925	5.50082	-0.349196	0.000940271	0.019036
chr7	157138574	157138974	401	*	8.98226	9.2238	8.69198	0.365796	0.000940594	0.0190394
chr4	39908285	39908685	401	*	3.73522	3.22902	4.1092	-0.449947	0.000940606	0.0190394
chr15	40498442	40498842	401	*	6.48243	6.14654	6.7547	-0.38949	0.000940769	0.019041
chr1	93909401	93909801	401	*	9.27532	9.40028	9.13851	0.233668	0.000940872	0.0190413
chr14	69784795	69785195	401	*	3.69697	4.09151	3.15214	0.466468	0.000941021	0.0190427
chr10	98528276	98528676	401	*	6.72084	6.93823	6.46476	0.343488	0.000941397	0.0190485
chr18	11937872	11938272	401	*	5.11658	4.83679	5.35082	-0.35553	0.000941892	0.0190564
chr1	77394098	77394498	401	*	5.36582	4.92558	5.70267	-0.435074	0.000941956	0.0190564
chr21	38712058	38712458	401	*	5.0298	4.7131	5.28933	-0.378049	0.000942047	0.0190565
chr1	65036619	65037019	401	*	4.02293	4.60813	3.0222	0.522224	0.000942331	0.0190606
chr20	51331465	51331865	401	*	6.28434	5.77152	6.66191	-0.460369	0.000942522	0.0190625
chr2	219388325	219388725	401	*	9.21	9.3879	9.00704	0.30393	0.000942671	0.0190625
chr3	107522761	107523161	401	*	8.88408	8.99441	8.76462	0.210789	0.000942677	0.0190625
chr14	100410007	100410407	401	*	4.19245	3.3969	4.70227	-0.521929	0.000942888	0.019065
chr19	6615925	6616325	401	*	6.63911	6.33457	6.89043	-0.370635	0.000943051	0.0190666
chr10	113424350	113424750	401	*	5.7993	6.19766	5.24713	0.471017	0.000943175	0.0190674
chr20	48773988	48774388	401	*	5.17974	4.55966	5.61201	-0.489665	0.000943464	0.0190715
chr8	108773749	108774149	401	*	6.42811	6.67615	6.12838	0.36653	0.000943734	0.0190745
chr6	2382349	2382749	401	*	3.50394	2.66207	4.03209	-0.525089	0.000943781	0.0190745
chr3	139772538	139772938	401	*	6.54145	6.25456	6.78064	-0.367938	0.000944101	0.0190789
chr5	15499915	15500315	401	*	8.83669	8.96283	8.69846	0.23393	0.00094417	0.0190789
chr6	111841760	111842160	401	*	5.69803	5.24688	6.0412	-0.435417	0.000944349	0.0190808
chr2	74944989	74945389	401	*	5.13745	4.71903	5.4614	-0.423048	0.000944693	0.0190861
chr21	31407431	31407831	401	*	5.49718	5.77613	5.15105	0.394485	0.000944862	0.0190878
chr15	78618562	78618962	401	*	7.19488	6.94701	7.40635	-0.336631	0.000945183	0.0190925
chr7	140640097	140640497	401	*	6.80661	6.94054	6.65895	0.255143	0.000945321	0.0190929
chr16	88151158	88151558	401	*	6.55789	6.20351	6.84216	-0.39613	0.00094537	0.0190929
chr15	99286411	99286811	401	*	5.67283	5.44472	5.86974	-0.322155	0.000946112	0.0191062
chr3	111803153	111803553	401	*	8.36018	8.55424	8.13589	0.322701	0.000946515	0.0191115
chr21	41280499	41280899	401	*	4.62118	4.24566	4.91887	-0.395658	0.000946544	0.0191115
chr5	172953717	172954117	401	*	8.38574	8.50912	8.25081	0.232138	0.000946906	0.0191147
chr8	17373879	17374279	401	*	3.94972	3.27774	4.40638	-0.503696	0.000946919	0.0191147
chr13	98393907	98394307	401	*	5.62791	5.92307	5.2564	0.401316	0.000947113	0.0191147
chr17	44962004	44962404	401	*	4.26636	3.82145	4.60592	-0.436188	0.000947125	0.0191147
chr3	150469579	150469979	401	*	7.99806	8.17808	7.79233	0.307674	0.000947127	0.0191147
chr7	101077537	101077937	401	*	6.58554	6.38925	6.7583	-0.292138	0.000947477	0.01912
chr4	3302104	3302504	401	*	5.85351	5.35861	6.22131	-0.455652	0.000947898	0.0191268
chr1	14332182	14332582	401	*	3.64449	4.05563	3.0673	0.476327	0.000948111	0.0191294
chrX	71532731	71533131	401	*	7.39222	7.51663	7.25606	0.228801	0.0009485	0.0191355
chr14	54718905	54719305	401	*	3.09394	3.64227	2.19856	0.524393	0.000948852	0.0191409
chr5	73274794	73275194	401	*	5.74864	5.34402	6.06428	-0.419347	0.000948993	0.019142
chr21	29678822	29679222	401	*	5.37384	4.83076	5.76747	-0.468008	0.000949452	0.0191496
chr1	65141382	65141782	401	*	5.50987	5.8786	5.01329	0.454114	0.000949879	0.0191565
chr15	81356723	81357123	401	*	3.03597	2.44575	3.45362	-0.494161	0.000950835	0.019174
chr4	41360480	41360880	401	*	7.99421	8.15368	7.8149	0.279181	0.000951483	0.0191854
chr3	52123109	52123509	401	*	6.0565	5.81251	6.26512	-0.324005	0.000951819	0.0191904
chr10	71831880	71832280	401	*	5.97107	5.37298	6.39262	-0.483078	0.000952146	0.0191936
chr16	1556236	1556636	401	*	6.03815	5.53862	6.4085	-0.453382	0.000952149	0.0191936
chr1	182377078	182377478	401	*	6.0284	6.32997	5.64668	0.408766	0.000952231	0.0191936
chr2	74865236	74865636	401	*	7.05449	6.62078	7.38751	-0.430061	0.000952395	0.0191952
chr1	247347906	247348306	401	*	4.93515	5.22824	4.56692	0.402924	0.000953159	0.0192089
chr3	114291420	114291820	401	*	5.44934	5.09579	5.73308	-0.394224	0.000953352	0.0192106
chr12	124708226	124708626	401	*	3.40585	2.77269	3.84439	-0.499143	0.000953417	0.0192106
chr19	3812468	3812868	401	*	4.11947	3.27165	4.64992	-0.521949	0.000953524	0.019211
chr1	53889680	53890080	401	*	8.40209	8.52216	8.2711	0.225085	0.000953631	0.0192115
chr8	8701686	8702086	401	*	8.28524	8.49392	8.04119	0.336251	0.000953894	0.0192151
chr10	95528946	95529346	401	*	6.79191	7.10803	6.38649	0.418044	0.000954307	0.0192216
chr7	12715640	12716040	401	*	8.45867	8.65388	8.23285	0.322448	0.000954778	0.019229
chr19	5895015	5895415	401	*	4.38796	3.93039	4.73482	-0.434184	0.000954845	0.019229
chr1	63918227	63918627	401	*	6.30926	5.90475	6.62483	-0.419492	0.000955104	0.0192326
chr2	26462864	26463264	401	*	8.37517	8.57352	8.14513	0.327376	0.000955662	0.0192421
chr17	32876994	32877394	401	*	9.12479	9.26203	8.97312	0.251418	0.000956087	0.0192489
chr9	38968729	38969129	401	*	4.64597	3.77961	5.18349	-0.523417	0.000956819	0.0192619
chr2	102113260	102113660	401	*	6.01093	5.23522	6.51266	-0.518295	0.000957195	0.0192666
chr14	99396158	99396558	401	*	4.94601	4.54842	5.25737	-0.413958	0.000957322	0.0192666
chr1	25204792	25205192	401	*	5.15596	4.86773	5.39608	-0.352881	0.000957348	0.0192666
chr9	39003340	39003740	401	*	2.35825	1.28302	2.96744	-0.516427	0.000957395	0.0192666
chr17	62778965	62779365	401	*	7.23059	7.0014	7.42831	-0.319339	0.000957789	0.0192716
chrX	2385193	2385593	401	*	6.1633	5.83124	6.43305	-0.386114	0.000958016	0.0192716
chr11	79274822	79275222	401	*	4.1116	4.5621	3.45298	0.505068	0.000958037	0.0192716
chr2	121718701	121719101	401	*	6.36956	6.18256	6.53508	-0.291399	0.00095806	0.0192716
chr9	2655426	2655826	401	*	8.68335	8.79774	8.5591	0.213114	0.00095807	0.0192716
chr10	31352329	31352729	401	*	3.98047	3.45414	4.36528	-0.457308	0.000958769	0.019282
chr13	110615312	110615712	401	*	8.57982	8.68479	8.46661	0.201262	0.000958924	0.019282
chr5	141475732	141476132	401	*	8.72859	8.82722	8.62272	0.193089	0.000958925	0.019282
chr3	48400825	48401225	401	*	4.97582	4.64514	5.24466	-0.370074	0.000958931	0.019282
chr13	44969832	44970232	401	*	5.19036	4.90563	5.42805	-0.36053	0.000960069	0.0193032
chr1	230125710	230126110	401	*	4.88607	5.19991	4.48441	0.423346	0.000960432	0.0193087
chr2	16665638	16666038	401	*	7.3323	7.54241	7.08628	0.333751	0.000960681	0.019312
chr2	200864514	200864914	401	*	8.91438	9.06374	8.74775	0.269126	0.000961094	0.0193183
chr5	83414599	83414999	401	*	3.97356	3.44376	4.3602	-0.454243	0.000961165	0.0193183
chr1	232271952	232272352	401	*	4.34284	3.8528	4.70797	-0.453987	0.000961406	0.0193214
chr6	56156626	56157026	401	*	3.60118	3.12187	3.96034	-0.446135	0.000961625	0.0193241
chr5	137316181	137316581	401	*	4.54324	4.82704	4.18959	0.406792	0.000961793	0.0193257
chr7	47979383	47979783	401	*	8.6937	8.84629	8.52305	0.272091	0.000962083	0.0193298
chr3	54836898	54837298	401	*	2.80181	1.97289	3.32492	-0.518196	0.000962191	0.0193302
chr3	195112960	195113360	401	*	3.54701	3.89926	3.07999	0.45101	0.000962274	0.0193302
chr14	60496075	60496475	401	*	2.64449	3.13574	1.89385	0.514723	0.000962588	0.0193348
chr17	48335906	48336306	401	*	3.99477	3.58056	4.3162	-0.427113	0.000963441	0.0193502
chr5	36241968	36242368	401	*	9.36963	9.50365	9.22187	0.24725	0.000963626	0.0193522
chr1	67642588	67642988	401	*	3.89984	3.26872	4.33742	-0.498081	0.000963722	0.0193524
chr7	155824499	155824899	401	*	3.18379	2.52057	3.63642	-0.503311	0.000963949	0.0193553
chr2	152200539	152200939	401	*	8.85854	8.9765	8.73007	0.221518	0.00096411	0.0193568
chr12	13196428	13196828	401	*	9.17209	9.32978	8.99503	0.279972	0.000964295	0.0193587
chr1	38012467	38012867	401	*	9.22434	9.34955	9.08722	0.234393	0.000964517	0.0193615
chr2	152611752	152612152	401	*	6.32242	6.61706	5.95174	0.404414	0.000964787	0.019364
chr11	3854888	3855288	401	*	8.94373	9.07311	8.8016	0.242184	0.000964885	0.019364
chr17	44909611	44910011	401	*	7.67686	7.42863	7.88859	-0.337988	0.000964899	0.019364
chr12	50222304	50222704	401	*	7.54646	7.38205	7.69404	-0.260865	0.000965043	0.0193651
chr20	45456643	45457043	401	*	3.40013	2.91684	3.76151	-0.446175	0.000965326	0.0193658
chr9	120477448	120477848	401	*	7.5885	7.76081	7.3928	0.297292	0.000965328	0.0193658
chr22	44567882	44568282	401	*	4.48757	4.00673	4.84758	-0.437203	0.000965336	0.0193658
chr3	124784721	124785121	401	*	6.34295	5.97791	6.63403	-0.401751	0.000965484	0.0193671
chr4	40758224	40758624	401	*	4.18921	4.66333	3.4783	0.509959	0.000965816	0.019372
chr4	152310363	152310763	401	*	4.91268	4.15435	5.40717	-0.516221	0.000966257	0.0193786
chr12	107296777	107297177	401	*	6.76714	6.46355	7.01781	-0.373154	0.000966318	0.0193786
chr5	168698983	168699383	401	*	5.57069	5.98313	4.99093	0.482343	0.000966712	0.0193842
chr4	184805521	184805921	401	*	5.64925	5.97024	5.23578	0.419139	0.000966768	0.0193842
chr17	13671824	13672224	401	*	5.8594	6.22394	5.37042	0.452264	0.000967426	0.0193957
chr15	64728156	64728556	401	*	6.1836	5.91913	6.40701	-0.337236	0.000967612	0.0193977
chr16	86862777	86863177	401	*	4.02366	3.5844	4.35993	-0.442196	0.000968716	0.0194181
chr17	78334573	78334973	401	*	7.25689	7.03518	7.44903	-0.317401	0.000969388	0.0194298
chr8	98159803	98160203	401	*	7.03234	6.72705	7.28417	-0.372131	0.000969478	0.0194299
chr11	57322511	57322911	401	*	8.93467	9.09259	8.75732	0.279487	0.000969579	0.0194302
chr17	44348119	44348519	401	*	6.74125	6.48963	6.95544	-0.33595	0.000969843	0.0194337
chr8	133204097	133204497	401	*	5.17286	4.65063	5.55549	-0.461731	0.000970226	0.019438
chr22	42432092	42432492	401	*	2.82673	2.19045	3.26676	-0.493305	0.000970231	0.019438
chr19	55396845	55397245	401	*	3.90369	4.26308	3.42397	0.444395	0.000970981	0.0194504
chr20	23920071	23920471	401	*	6.68318	6.33096	6.96606	-0.394138	0.000971022	0.0194504
chrX	109840545	109840945	401	*	7.57638	7.71194	7.42675	0.245486	0.00097117	0.0194517
chr16	53054735	53055135	401	*	8.44963	8.56931	8.31911	0.227092	0.000971495	0.0194564
chr1	26725921	26726321	401	*	5.5381	5.18042	5.82449	-0.397627	0.000971898	0.0194628
chr15	47296870	47297270	401	*	3.11084	2.38921	3.58964	-0.512559	0.000972137	0.0194645
chr10	100138958	100139358	401	*	3.34327	2.81488	3.72917	-0.473527	0.000972228	0.0194645
chr10	126538505	126538905	401	*	4.58399	4.14161	4.92208	-0.432492	0.000972281	0.0194645
chr12	128008287	128008687	401	*	6.80239	6.46379	7.07643	-0.391653	0.000972332	0.0194645
chr4	127249091	127249491	401	*	5.13888	4.82422	5.39705	-0.387541	0.000973259	0.0194814
chr14	92862955	92863355	401	*	2.70228	2.03168	3.15829	-0.505807	0.000973432	0.0194831
chr20	51306788	51307188	401	*	6.77611	6.54088	6.97831	-0.319452	0.000973584	0.0194844
chr6	38117254	38117654	401	*	5.11853	4.76893	5.39973	-0.388522	0.000973674	0.0194845
chr2	43605079	43605479	401	*	6.04866	5.86006	6.21542	-0.295622	0.000973961	0.0194885
chr19	54881276	54881676	401	*	4.4759	3.59094	5.02038	-0.52169	0.000974187	0.0194913
chr12	48866988	48867388	401	*	4.49694	3.93182	4.90196	-0.476714	0.000974323	0.0194921
chr1	8431791	8432191	401	*	4.49029	3.96548	4.87428	-0.462912	0.00097455	0.0194921
chr15	29157985	29158385	401	*	3.38454	2.81835	3.79009	-0.481127	0.000974567	0.0194921
chr20	53972141	53972541	401	*	4.22144	3.78122	4.55827	-0.421319	0.000974635	0.0194921
chr17	78707011	78707411	401	*	4.27931	3.69704	4.693	-0.474191	0.0009748	0.0194921
chr19	17946311	17946711	401	*	5.56584	5.21449	5.84816	-0.382466	0.00097483	0.0194921
chr4	133316873	133317273	401	*	3.9102	3.26246	4.35562	-0.501315	0.000974836	0.0194921
chr12	114263348	114263748	401	*	6.91924	7.2208	6.53751	0.408426	0.000975903	0.0195117
chr14	94543489	94543889	401	*	5.06533	4.6806	5.36877	-0.420389	0.000976477	0.0195215
chr17	31314226	31314626	401	*	5.61674	5.27398	5.8935	-0.38987	0.00097677	0.0195256
chr11	19219053	19219453	401	*	5.68935	5.34088	5.96981	-0.393265	0.000977876	0.0195438
chr7	42057342	42057742	401	*	3.47048	2.83617	3.90957	-0.485326	0.000977936	0.0195438
chr3	143443758	143444158	401	*	8.08185	8.21215	7.93861	0.235299	0.000978013	0.0195438
chr11	61897622	61898022	401	*	6.12883	5.87177	6.34695	-0.331942	0.00097803	0.0195438
chr10	14365252	14365652	401	*	3.8225	3.06732	4.31567	-0.510503	0.000978886	0.0195575
chr4	70833692	70834092	401	*	4.03486	4.41954	3.50877	0.463917	0.000978888	0.0195575
chr5	150497587	150497987	401	*	8.73416	8.81803	8.64512	0.165018	0.00097945	0.019567
chr13	102313037	102313437	401	*	2.97338	3.39586	2.37341	0.487373	0.000980047	0.0195772
chr6	83365971	83366371	401	*	4.80426	5.2247	4.20844	0.485695	0.000980237	0.0195792
chr9	88742521	88742921	401	*	7.51766	7.69887	7.31036	0.306944	0.000980785	0.0195885
chr9	34376907	34377307	401	*	8.89358	9.00139	8.77706	0.206836	0.000981024	0.0195915
chr10	97224952	97225352	401	*	6.0196	5.65278	6.31181	-0.398205	0.000981264	0.0195946
chr17	17191277	17191677	401	*	7.33402	7.01539	7.59486	-0.376891	0.00098141	0.0195957
chr10	100373239	100373639	401	*	9.31954	9.44353	9.18388	0.232829	0.000981709	0.0196
chr2	196799526	196799926	401	*	7.86715	7.98603	7.73759	0.216108	0.000981911	0.0196023
chr18	28036509	28036909	401	*	2.93871	2.17085	3.43717	-0.516214	0.000982109	0.0196045
chr17	18128970	18129370	401	*	5.77423	5.4874	6.01338	-0.366626	0.000982216	0.0196049
chr9	98314362	98314762	401	*	5.94817	6.22548	5.60455	0.390498	0.00098279	0.0196146
chr21	42002475	42002875	401	*	6.45627	6.10359	6.73945	-0.394511	0.000983062	0.0196183
chr1	20440770	20441170	401	*	5.17007	4.84215	5.43709	-0.37338	0.000983277	0.0196198
chr14	93045986	93046386	401	*	7.01446	6.73901	7.24565	-0.354177	0.000983312	0.0196198
chr11	93392934	93393334	401	*	4.53389	4.96222	3.92196	0.490156	0.00098368	0.0196246
chr19	4525100	4525500	401	*	5.79092	5.50859	6.02694	-0.352668	0.000983729	0.0196246
chr6	165653248	165653648	401	*	6.94917	6.48309	7.30087	-0.443197	0.000984027	0.0196288
chr1	202569383	202569783	401	*	5.17231	5.52671	4.70146	0.447896	0.000984647	0.0196387
chr19	3250715	3251115	401	*	4.46111	3.96993	4.82686	-0.439134	0.000984698	0.0196387
chr10	48266492	48266892	401	*	3.5085	2.92231	3.92415	-0.484278	0.000985843	0.0196581
chr22	43884946	43885346	401	*	5.62636	5.27833	5.90654	-0.382645	0.000985844	0.0196581
chr1	2075026	2075426	401	*	4.45789	3.99519	4.80769	-0.430384	0.00098613	0.0196621
chr13	91398376	91398776	401	*	7.50091	7.68527	7.2895	0.306464	0.000986433	0.0196664
chr2	12330914	12331314	401	*	5.9036	5.65393	6.11637	-0.335769	0.000986665	0.0196689
chr11	44916776	44917176	401	*	4.03057	3.41292	4.46168	-0.483487	0.000986735	0.0196689
chr5	140547465	140547865	401	*	9.37555	9.52756	9.20561	0.272658	0.000986966	0.0196718
chr7	22721082	22721482	401	*	5.15252	5.45973	4.76168	0.418725	0.000987714	0.0196849
chr3	59427231	59427631	401	*	6.60334	6.22833	6.9007	-0.402087	0.000987813	0.0196852
chr12	15856223	15856623	401	*	5.53076	5.25445	5.76256	-0.356009	0.000988348	0.0196941
chr18	12238962	12239362	401	*	5.89015	5.50795	6.19201	-0.410506	0.000988809	0.0196998
chr7	44964505	44964905	401	*	5.30039	4.96293	5.57369	-0.38488	0.000988811	0.0196998
chr10	113004090	113004490	401	*	3.2161	3.63492	2.62355	0.489018	0.00098896	0.019701
chr8	56931693	56932093	401	*	6.23726	6.44693	5.99186	0.336874	0.000989238	0.0197041
chr9	133453700	133454100	401	*	2.517	1.77156	3.00604	-0.513517	0.00098929	0.0197041
chrX	16870231	16870631	401	*	9.03188	9.25388	8.76941	0.349199	0.000989423	0.0197041
chr1	207805781	207806181	401	*	8.10626	8.23837	7.96082	0.238944	0.000989463	0.0197041
chr10	99535208	99535608	401	*	5.80044	6.01838	5.54363	0.342538	0.000989762	0.0197069
chr7	142556725	142557125	401	*	7.84277	8.00213	7.66359	0.277061	0.00098978	0.0197069
chr1	90370695	90371095	401	*	6.90359	6.62863	7.13444	-0.356953	0.000989907	0.0197076
chr17	6948537	6948937	401	*	7.0603	6.7728	7.29991	-0.360277	0.000989991	0.0197076
chr4	102084009	102084409	401	*	4.99518	4.58214	5.31591	-0.420427	0.000990629	0.019717
chr4	15898781	15899181	401	*	3.49111	3.92642	2.86473	0.488062	0.000990635	0.019717
chr13	80040629	80041029	401	*	8.92367	9.0742	8.75558	0.268907	0.000991134	0.0197251
chr3	42061725	42062125	401	*	8.6233	8.76608	8.46484	0.257571	0.000991447	0.0197277
chr20	25237783	25238183	401	*	9.25466	9.35814	9.14319	0.201015	0.000991562	0.0197277
chr1	149158407	149158807	401	*	3.53857	2.92182	3.96924	-0.46707	0.000991611	0.0197277
chr2	28392559	28392959	401	*	9.70967	9.87824	9.51876	0.293812	0.000991656	0.0197277
chr10	92822005	92822405	401	*	4.99585	4.44744	5.39226	-0.464573	0.0009917	0.0197277
chr2	204545289	204545689	401	*	8.55159	8.64725	8.44914	0.177816	0.000991912	0.0197302
chr1	22005178	22005578	401	*	5.44785	5.06662	5.7491	-0.398161	0.000992522	0.019739
chr6	132227917	132228317	401	*	4.75402	4.27562	5.11267	-0.44846	0.000992576	0.019739
chr17	45790168	45790568	401	*	2.99755	2.32109	3.45625	-0.505241	0.000992621	0.019739
chr3	31720157	31720557	401	*	5.18415	5.50091	4.77769	0.419352	0.000993173	0.0197466
chr1	54220316	54220716	401	*	8.47223	8.64894	8.27081	0.303798	0.000993175	0.0197466
chr12	22321620	22322020	401	*	6.96237	6.75836	7.14107	-0.308333	0.000993637	0.019754
chr12	126191000	126191400	401	*	2.98232	2.01476	3.5563	-0.51861	0.000993781	0.0197551
chr7	27442437	27442837	401	*	6.27182	6.5138	5.98092	0.363577	0.00099413	0.0197603
chr14	51713588	51713988	401	*	3.58904	2.78627	4.10177	-0.513167	0.000994652	0.0197689
chr7	98745672	98746072	401	*	4.58296	4.25009	4.85324	-0.389073	0.000995022	0.0197746
chr15	29638765	29639165	401	*	3.03117	2.36885	3.48338	-0.504645	0.000995318	0.0197787
chr10	70715878	70716278	401	*	5.29571	4.82161	5.65194	-0.437602	0.000995562	0.0197818
chr9	89802696	89803096	401	*	5.70286	6.00502	5.32018	0.407216	0.000995844	0.0197857
chr21	34881804	34882204	401	*	7.0849	6.84845	7.288	-0.327633	0.000996194	0.0197909
chr17	42543574	42543974	401	*	3.79708	3.31109	4.15997	-0.440164	0.000996504	0.0197937
chr6	53441219	53441619	401	*	7.23968	7.00447	7.44186	-0.329375	0.000996511	0.0197937
chr21	25689211	25689611	401	*	5.34441	4.98445	5.63225	-0.395407	0.000996642	0.0197945
chr4	68906259	68906659	401	*	3.21955	3.82384	2.15996	0.512934	0.000996894	0.0197953
chr5	152560515	152560915	401	*	5.05112	4.74034	5.30667	-0.373603	0.000997008	0.0197953
chr13	113490698	113491098	401	*	9.82095	9.97863	9.64389	0.279907	0.000997009	0.0197953
chr2	27182381	27182781	401	*	5.92278	5.56425	6.20972	-0.398163	0.000997153	0.0197953
chr16	15550790	15551190	401	*	5.11471	4.74454	5.40904	-0.402043	0.000997205	0.0197953
chr21	15224344	15224744	401	*	8.53487	8.66692	8.3895	0.246926	0.000997209	0.0197953
chr1	243354672	243355072	401	*	4.79609	5.1366	4.34954	0.430329	0.000997605	0.0197999
chr3	184249469	184249869	401	*	8.83859	8.97643	8.68619	0.252999	0.000997617	0.0197999
chr14	104009304	104009704	401	*	3.91813	3.42792	4.28335	-0.443951	0.000997778	0.0198013
chr7	48246105	48246505	401	*	3.69283	3.00845	4.15512	-0.50513	0.000997925	0.0198013
chr1	68208985	68209385	401	*	4.12983	4.52659	3.58075	0.477277	0.000997951	0.0198013
chr22	45279803	45280203	401	*	6.47199	6.12752	6.74986	-0.393546	0.000998391	0.0198083
chr2	168890284	168890684	401	*	8.1474	8.28357	7.99702	0.246181	0.000998556	0.0198098
chr19	7772620	7773020	401	*	3.70253	3.03663	4.1564	-0.492797	0.000998887	0.0198138
chr3	16200393	16200793	401	*	4.55159	3.81373	5.03741	-0.509813	0.000999027	0.0198138
chr12	56360140	56360540	401	*	9.65339	9.78343	9.51047	0.24149	0.000999077	0.0198138
chr2	112645624	112646024	401	*	9.71053	9.84654	9.56035	0.250189	0.000999194	0.0198138
chr5	129960847	129961247	401	*	6.15362	5.80248	6.4358	-0.398376	0.000999199	0.0198138
chrX	140180596	140180996	401	*	3.1693	2.16673	3.75512	-0.516343	0.000999343	0.0198145
chr6	13615081	13615481	401	*	9.23064	9.38356	9.05957	0.273268	0.000999409	0.0198145
chr2	1686292	1686692	401	*	4.62855	3.93507	5.09494	-0.506164	0.0010002	0.0198285
chr12	13347313	13347713	401	*	8.70438	8.86571	8.5227	0.282657	0.00100061	0.0198348
chr1	108200130	108200530	401	*	8.98239	9.12663	8.82211	0.260794	0.001001	0.0198408
chr6	108871950	108872350	401	*	4.83153	5.14408	4.43198	0.411193	0.00100111	0.0198411
chr10	122063144	122063544	401	*	8.01683	8.22037	7.77979	0.329614	0.00100119	0.0198411
chr17	81403752	81404152	401	*	6.24296	6.02276	6.43396	-0.319006	0.00100163	0.0198455
chr6	107958071	107958471	401	*	9.1704	9.33007	8.99083	0.281205	0.00100163	0.0198455
chr10	71805757	71806157	401	*	5.42625	4.92938	5.79514	-0.448265	0.00100168	0.0198455
chr20	51335331	51335731	401	*	6.85751	6.41195	7.19745	-0.431997	0.00100185	0.019846
chr7	41431622	41432022	401	*	4.31283	3.70188	4.74069	-0.477054	0.00100188	0.019846
chr17	44733803	44734203	401	*	3.65256	3.15135	4.02383	-0.439873	0.00100207	0.0198471
chr5	177599918	177600318	401	*	8.94029	9.09485	8.76716	0.276472	0.00100212	0.0198471
chr22	43732012	43732412	401	*	5.44224	5.04786	5.75163	-0.410533	0.0010022	0.0198471
chr12	89524634	89525034	401	*	8.46827	8.56647	8.3629	0.190734	0.00100236	0.0198477
chr10	129694576	129694976	401	*	4.00464	4.42383	3.41131	0.482367	0.00100246	0.0198477
chr1	84969438	84969838	401	*	2.92265	2.31899	3.34695	-0.491066	0.00100249	0.0198477
chr9	128027024	128027424	401	*	4.64308	4.16005	5.00432	-0.432934	0.0010027	0.01985
chrX	103607733	103608133	401	*	7.0306	7.185	6.85767	0.276475	0.00100287	0.0198516
chr11	47259472	47259872	401	*	5.4512	5.13291	5.7118	-0.366536	0.0010032	0.0198564
chr9	134461411	134461811	401	*	7.1915	6.78341	7.50924	-0.416201	0.00100392	0.0198689
chr4	119310848	119311248	401	*	6.02207	6.36769	5.56665	0.434832	0.00100436	0.0198754
chr4	1309317	1309717	401	*	8.69951	8.83816	8.54611	0.255691	0.00100442	0.0198754
chr9	36207180	36207580	401	*	6.27323	5.99173	6.50867	-0.35224	0.00100478	0.0198795
chr1	58816214	58816614	401	*	8.52395	8.64375	8.39329	0.219846	0.00100481	0.0198795
chr21	35478393	35478793	401	*	4.16307	4.57755	3.57923	0.473495	0.00100503	0.0198821
chr6	42166438	42166838	401	*	5.83699	5.59827	6.04177	-0.322501	0.00100516	0.0198829
chr2	201451439	201451839	401	*	9.39421	9.57279	9.19037	0.304883	0.00100564	0.0198907
chr2	54500438	54500838	401	*	3.82708	4.2029	3.31749	0.461121	0.00100595	0.019895
chr8	133816744	133817144	401	*	4.27215	3.80741	4.6231	-0.445114	0.00100632	0.0199008
chr2	150981794	150982194	401	*	2.60157	1.99302	3.02825	-0.499815	0.00100662	0.0199045
chr14	49862708	49863108	401	*	9.15493	9.29272	9.00259	0.252123	0.00100669	0.0199045
chr3	59442031	59442431	401	*	2.82344	2.1861	3.26398	-0.493935	0.00100734	0.0199156
chr3	100462942	100463342	401	*	6.55579	6.37212	6.7187	-0.275908	0.00100811	0.0199292
chr10	29841954	29842354	401	*	4.08321	3.56435	4.46403	-0.455679	0.00100877	0.0199389
chr7	1961811	1962211	401	*	7.44351	7.15877	7.6812	-0.360309	0.00100886	0.0199389
chr12	117687055	117687455	401	*	8.18977	8.33733	8.02539	0.263111	0.00100887	0.0199389
chr1	8571127	8571527	401	*	5.50556	5.24571	5.72566	-0.343715	0.00100903	0.0199404
chr5	134545070	134545470	401	*	5.69886	6.09225	5.15624	0.46633	0.00100922	0.0199422
chr14	34539540	34539940	401	*	8.63254	8.75569	8.4979	0.23074	0.0010095	0.0199461
chr16	72989603	72990003	401	*	8.87377	9.01401	8.71841	0.257017	0.00100964	0.0199471
chr15	32840876	32841276	401	*	4.76802	4.30831	5.11611	-0.431116	0.00100982	0.0199489
chr21	16002904	16003304	401	*	4.95512	4.65316	5.20468	-0.372301	0.00101015	0.0199527
chr13	75635989	75636389	401	*	8.33362	8.48467	8.1649	0.271022	0.00101026	0.0199527
chr10	30726774	30727174	401	*	6.23409	5.98588	6.44581	-0.329998	0.00101028	0.0199527
chr8	143170913	143171313	401	*	2.76905	2.06055	3.24211	-0.498798	0.00101046	0.0199545
chr2	120771475	120771875	401	*	8.59122	8.72587	8.4427	0.249014	0.00101132	0.0199698
chr21	38241243	38241643	401	*	7.67182	7.45821	7.85783	-0.313385	0.00101164	0.0199744
chr8	123490364	123490764	401	*	6.7674	6.6023	6.91553	-0.269489	0.0010123	0.0199855
chr12	45170450	45170850	401	*	5.01567	4.69644	5.27691	-0.370962	0.0010126	0.0199898
chr12	54373375	54373775	401	*	5.78829	6.09059	5.40538	0.406746	0.0010127	0.01999
chr7	46752343	46752743	401	*	6.28446	6.07787	6.46514	-0.309041	0.00101305	0.019995
chr10	10520770	10521170	401	*	4.92322	4.40114	5.30575	-0.461283	0.00101351	0.0200024
chrX	33725851	33726251	401	*	4.02389	4.38642	3.53853	0.44889	0.0010139	0.0200083
chr2	72205089	72205489	401	*	6.21294	6.45925	5.91573	0.373169	0.00101398	0.0200083
chr4	16206835	16207235	401	*	4.02473	4.45916	3.40019	0.48778	0.00101474	0.0200204
chr5	140401452	140401852	401	*	9.97443	10.1078	9.82744	0.246282	0.00101477	0.0200204
chrX	139192579	139192979	401	*	5.04353	4.61531	5.37331	-0.423807	0.00101533	0.0200292
chr11	57230727	57231127	401	*	4.82449	5.15869	4.38876	0.428294	0.0010154	0.0200292
chr9	41356622	41357022	401	*	7.44587	7.70851	7.12454	0.379162	0.00101609	0.0200394
chr20	24507158	24507558	401	*	5.39399	4.95798	5.72835	-0.433695	0.00101614	0.0200394
chr1	84371006	84371406	401	*	4.00504	3.50547	4.37541	-0.459651	0.00101618	0.0200394
chr15	57510633	57511033	401	*	4.67614	4.21416	5.02552	-0.439558	0.00101651	0.0200425
chr10	96832405	96832805	401	*	8.86311	9.09256	8.59015	0.354312	0.00101652	0.0200425
chr6	150915826	150916226	401	*	7.64886	7.80673	7.47158	0.279582	0.00101675	0.0200453
chr17	41048809	41049209	401	*	5.25187	4.75162	5.62262	-0.446608	0.00101789	0.020066
chr22	33932977	33933377	401	*	3.71351	3.17209	4.10626	-0.458811	0.00101865	0.0200792
chr7	16668061	16668461	401	*	8.6863	8.834	8.52175	0.263198	0.00101901	0.0200847
chr9	91555149	91555549	401	*	4.70704	4.35658	4.9888	-0.393764	0.00101937	0.0200899
chr14	39381361	39381761	401	*	2.5002	1.26668	3.1553	-0.479288	0.00101971	0.0200949
chr6	121573460	121573860	401	*	5.14052	4.59439	5.53575	-0.464563	0.00102006	0.0200999
chr14	95901052	95901452	401	*	5.83416	5.44822	6.13834	-0.408709	0.00102022	0.0201015
chr9	91164686	91165086	401	*	7.42268	7.18472	7.6269	-0.329402	0.00102063	0.0201078
chr1	8740169	8740569	401	*	6.92219	6.76263	7.06586	-0.247946	0.00102157	0.0201245
chr6	65950660	65951060	401	*	4.08866	3.50002	4.50553	-0.481373	0.00102213	0.0201338
chr12	124411499	124411899	401	*	8.92742	9.05523	8.78719	0.237458	0.00102241	0.0201376
chr8	134007523	134007923	401	*	3.16318	2.56144	3.58653	-0.488769	0.00102258	0.0201392
chr2	201122295	201122695	401	*	5.5259	5.81236	5.16811	0.39955	0.00102288	0.0201418
chr4	118573004	118573404	401	*	3.60219	3.95483	3.13446	0.445311	0.00102289	0.0201418
chr16	67771818	67772218	401	*	4.72666	4.32525	5.04035	-0.419118	0.00102314	0.0201429
chr6	26195294	26195694	401	*	7.59459	7.4184	7.75159	-0.281241	0.00102318	0.0201429
chr10	78494149	78494549	401	*	3.76313	3.08985	4.22038	-0.498091	0.00102322	0.0201429
chr14	60622491	60622891	401	*	5.8928	6.25794	5.40274	0.448256	0.00102343	0.0201452
chr12	87467971	87468371	401	*	3.75039	4.18361	3.12835	0.486061	0.00102362	0.0201472
chr1	85708312	85708712	401	*	8.41242	8.5367	8.27642	0.229357	0.00102379	0.0201489
chr22	43782617	43783017	401	*	2.59863	1.87048	3.08027	-0.507068	0.00102409	0.020149
chr2	217929639	217930039	401	*	6.94238	7.1986	6.6306	0.378851	0.00102412	0.020149
chr1	19974791	19975191	401	*	6.41723	6.13534	6.65294	-0.352309	0.00102415	0.020149
chr12	122113692	122114092	401	*	3.53197	2.90575	3.96721	-0.488373	0.00102416	0.020149
chr2	27903884	27904284	401	*	5.47058	5.02726	5.80921	-0.425988	0.00102477	0.0201593
chr19	48552613	48553013	401	*	4.06889	3.53877	4.45571	-0.457213	0.00102582	0.0201782
chr17	80791913	80792313	401	*	7.6439	7.39286	7.85766	-0.337361	0.00102638	0.0201874
chr13	97125466	97125866	401	*	6.69416	6.95338	6.37794	0.37642	0.00102649	0.0201879
chr5	172418296	172418696	401	*	8.56334	8.71119	8.39859	0.267378	0.00102658	0.0201879
chr4	4502715	4503115	401	*	3.32219	2.62476	3.79033	-0.502173	0.00102673	0.0201879
chr10	71713272	71713672	401	*	8.90199	9.07124	8.71021	0.295454	0.00102676	0.0201879
chr6	1962152	1962552	401	*	3.7722	2.89931	4.31218	-0.5159	0.00102694	0.0201897
chr22	35703922	35704322	401	*	4.86444	4.46502	5.17692	-0.418625	0.00102703	0.0201897
chr4	141757826	141758226	401	*	2.84805	3.29647	2.1939	0.49616	0.00102714	0.0201899
chr8	32556322	32556722	401	*	3.72666	3.21572	4.10321	-0.448984	0.00102727	0.0201909
chr7	106313357	106313757	401	*	4.69793	4.29231	5.01418	-0.42531	0.00102739	0.0201915
chr22	43136248	43136648	401	*	4.36991	3.93839	4.70163	-0.426426	0.00102768	0.0201954
chr10	74079791	74080191	401	*	5.78922	5.5778	5.97357	-0.312036	0.00102825	0.0202039
chr22	22586924	22587324	401	*	4.36799	3.90612	4.7173	-0.430731	0.00102829	0.0202039
chr4	55853418	55853818	401	*	8.82608	8.95464	8.68494	0.237247	0.0010285	0.0202063
chr5	180802614	180803014	401	*	8.87595	9.05392	8.67291	0.303648	0.00102877	0.0202096
chr14	68221067	68221467	401	*	3.22548	2.62621	3.64761	-0.477088	0.00102886	0.0202096
chr12	49518920	49519320	401	*	5.13735	4.77932	5.42395	-0.387445	0.00102902	0.0202111
chr16	48101244	48101644	401	*	4.3821	4.64333	4.06288	0.391146	0.00102915	0.020212
chr19	46748507	46748907	401	*	4.69827	4.35491	4.97542	-0.382969	0.00102951	0.0202163
chr7	18798049	18798449	401	*	2.76525	2.00122	3.26212	-0.512921	0.00102958	0.0202163
chr9	13382763	13383163	401	*	4.44733	3.99534	4.79099	-0.436469	0.00102964	0.0202163
chr16	86457571	86457971	401	*	6.56179	6.17855	6.8643	-0.408575	0.00102981	0.0202165
chr7	75046358	75046758	401	*	6.1902	5.91046	6.42441	-0.348777	0.00102984	0.0202165
chr12	5511538	5511938	401	*	4.47044	3.94041	4.8572	-0.457772	0.00103001	0.0202182
chr13	112603695	112604095	401	*	4.93591	4.51288	5.26262	-0.424146	0.00103058	0.0202277
chr17	65749471	65749871	401	*	3.39954	2.89475	3.77276	-0.457074	0.00103079	0.0202299
chr20	49611045	49611445	401	*	7.02029	6.81172	7.20248	-0.301621	0.0010315	0.0202421
chr1	16117354	16117754	401	*	5.05168	4.56007	5.41767	-0.441428	0.00103162	0.0202427
chr15	85047205	85047605	401	*	6.02152	5.63139	6.32829	-0.413253	0.00103181	0.0202443
chr20	47681170	47681570	401	*	4.25003	3.78866	4.59907	-0.434516	0.00103188	0.0202443
chr22	48492372	48492772	401	*	6.8963	6.69279	7.07462	-0.298331	0.00103229	0.0202505
chr10	30387373	30387773	401	*	5.75842	5.28243	6.11572	-0.438881	0.00103289	0.0202605
chr19	920093	920493	401	*	5.17652	4.882	5.421	-0.362675	0.00103318	0.0202646
chr1	231832237	231832637	401	*	6.71311	7.01296	6.33415	0.404037	0.00103378	0.0202728
chr2	109510097	109510497	401	*	6.61496	6.44589	6.76628	-0.265192	0.00103385	0.0202728
chr13	101695719	101696119	401	*	4.29781	4.66793	3.7987	0.449689	0.00103387	0.0202728
chr17	31919838	31920238	401	*	6.4042	6.12084	6.64093	-0.355178	0.00103468	0.0202869
chrX	25599118	25599518	401	*	4.46844	3.59075	5.01022	-0.514862	0.00103496	0.0202906
chr8	23802588	23802988	401	*	4.30542	3.57643	4.78741	-0.50629	0.00103515	0.0202911
chr20	8019589	8019989	401	*	8.91771	9.0335	8.79181	0.216527	0.00103529	0.0202911
chr8	95548376	95548776	401	*	3.92135	3.43316	4.28546	-0.461103	0.00103537	0.0202911
chr1	207232512	207232912	401	*	4.10069	4.41509	3.69811	0.415196	0.00103541	0.0202911
chr14	55191510	55191910	401	*	8.88692	9.03526	8.72157	0.265802	0.00103543	0.0202911
chr2	166293992	166294392	401	*	3.97822	3.33494	4.42156	-0.493519	0.00103569	0.0202924
chr12	27284785	27285185	401	*	6.91113	6.66838	7.11886	-0.33018	0.00103576	0.0202924
chr3	27533820	27534220	401	*	9.22035	9.33601	9.09461	0.216275	0.00103586	0.0202924
chr10	71865828	71866228	401	*	4.38805	3.97283	4.71009	-0.398243	0.00103586	0.0202924
chr1	24283809	24284209	401	*	4.84248	4.21116	5.28014	-0.482653	0.00103605	0.0202942
chr6	7707747	7708147	401	*	6.96715	6.68708	7.20159	-0.358275	0.00103681	0.0203074
chr3	148214707	148215107	401	*	4.43965	4.83385	3.89547	0.459242	0.00103698	0.0203074
chr11	35163141	35163541	401	*	6.38974	6.12164	6.61574	-0.344413	0.00103699	0.0203074
chr3	50337258	50337658	401	*	9.63308	9.75937	9.49465	0.235409	0.0010371	0.0203078
chr3	11568495	11568895	401	*	9.17317	9.30261	9.03096	0.240773	0.0010373	0.0203099
chr9	97411753	97412153	401	*	8.43586	8.57897	8.27697	0.259973	0.00103741	0.0203104
chr15	38687368	38687768	401	*	4.40768	3.81933	4.82441	-0.478567	0.00103778	0.0203159
chr16	89670988	89671388	401	*	5.15135	4.87405	5.38385	-0.358865	0.00103788	0.0203159
chr3	15275372	15275772	401	*	6.91911	6.60994	7.17358	-0.374896	0.00103823	0.020321
chr21	37855517	37855917	401	*	4.8724	4.30535	5.27841	-0.467563	0.00103837	0.0203221
chr3	37904695	37905095	401	*	6.8992	7.14096	6.6086	0.36499	0.00103856	0.0203239
chr19	46904389	46904789	401	*	5.46518	5.04695	5.78902	-0.413323	0.00103879	0.0203242
chr2	54666291	54666691	401	*	6.74152	6.94562	6.50371	0.330657	0.0010388	0.0203242
chr1	24805531	24805931	401	*	5.29307	4.97252	5.55519	-0.367996	0.00103884	0.0203242
chr16	79438185	79438585	401	*	5.15638	5.5171	4.67428	0.445116	0.00103906	0.0203267
chr1	159786860	159787260	401	*	6.73154	6.99684	6.40622	0.380039	0.00103926	0.0203274
chr6	138692300	138692700	401	*	8.35049	8.47212	8.21764	0.226153	0.0010393	0.0203274
chr8	28401819	28402219	401	*	8.91902	9.10829	8.70112	0.315888	0.00103936	0.0203274
chr1	85259553	85259953	401	*	8.57018	8.72472	8.39708	0.271348	0.00103946	0.0203275
chr7	95969973	95970373	401	*	3.30566	2.46858	3.83196	-0.514528	0.00103991	0.0203344
chr11	61639978	61640378	401	*	4.23657	3.81127	4.56462	-0.424904	0.00104031	0.0203406
chr12	119877196	119877596	401	*	8.81803	8.92361	8.70412	0.199844	0.00104133	0.0203588
chr22	37863404	37863804	401	*	5.60058	5.25822	5.87708	-0.376172	0.00104143	0.0203589
chr10	87407945	87408345	401	*	3.84769	3.4059	4.18543	-0.440071	0.00104177	0.0203632
chr13	67224175	67224575	401	*	6.10849	6.34312	5.82814	0.354629	0.00104183	0.0203632
chr10	36050752	36051152	401	*	4.1738	3.6628	4.55039	-0.452957	0.00104216	0.0203678
chr3	170908484	170908884	401	*	8.66374	8.80825	8.50314	0.260619	0.0010424	0.0203707
chr4	154905102	154905502	401	*	4.01604	3.27634	4.50264	-0.510562	0.00104256	0.0203722
chr11	130916323	130916723	401	*	8.87722	9.04335	8.68944	0.290834	0.00104266	0.0203724
chr3	36525401	36525801	401	*	7.25631	7.51097	6.94685	0.373328	0.0010428	0.0203733
chr5	139633254	139633654	401	*	6.91002	6.76025	7.04569	-0.238767	0.00104348	0.0203849
chr8	18492763	18493163	401	*	5.8781	5.54163	6.15075	-0.383919	0.00104518	0.020416
chr6	20867270	20867670	401	*	5.51809	5.2764	5.72505	-0.337992	0.00104531	0.020416
chr21	31714293	31714693	401	*	5.45182	5.06806	5.75466	-0.406148	0.00104535	0.020416
chr18	12934446	12934846	401	*	6.50645	6.28289	6.69997	-0.309	0.00104592	0.0204252
chr17	40902993	40903393	401	*	5.41616	4.99447	5.74206	-0.418089	0.001046	0.0204252
chr4	181030471	181030871	401	*	8.56315	8.76159	8.33301	0.324453	0.00104711	0.0204452
chr7	148884168	148884568	401	*	9.23596	9.38222	9.07319	0.26352	0.00104794	0.0204595
chr22	41242371	41242771	401	*	4.74035	4.34407	5.05091	-0.414678	0.00104884	0.0204753
chr17	81534151	81534551	401	*	5.52163	5.22003	5.77095	-0.361	0.00104911	0.0204789
chr2	65227522	65227922	401	*	9.14343	9.2653	9.0103	0.229022	0.00104962	0.020487
chr4	37945726	37946126	401	*	2.91683	2.26168	3.36572	-0.498978	0.00104974	0.0204877
chr6	1609626	1610026	401	*	8.99322	9.11275	8.86289	0.224404	0.00104992	0.0204894
chr13	75908093	75908493	401	*	4.89023	5.21509	4.47028	0.418444	0.00105021	0.0204933
chr9	39028761	39029161	401	*	2.39211	1.65179	2.87898	-0.508034	0.00105105	0.0205075
chr2	220066227	220066627	401	*	6.91204	7.17646	6.58804	0.380015	0.00105112	0.0205075
chr1	212967792	212968192	401	*	6.13898	6.35278	5.88788	0.334535	0.00105141	0.0205112
chr7	80440534	80440934	401	*	7.65047	7.86436	7.39926	0.341243	0.00105167	0.0205147
chr10	538931	539331	401	*	3.47209	2.85461	3.90311	-0.479743	0.00105202	0.0205196
chr12	101667164	101667564	401	*	3.69813	3.07399	4.13237	-0.494611	0.00105218	0.0205197
chr11	114280610	114281010	401	*	7.84252	8.01255	7.64975	0.294649	0.0010522	0.0205197
chrX	14029752	14030152	401	*	8.73031	8.93505	8.49162	0.332332	0.00105235	0.0205208
chr19	39998543	39998943	401	*	7.24202	7.06803	7.39727	-0.274071	0.00105268	0.0205248
chr17	35906561	35906961	401	*	5.72807	5.97111	5.43562	0.367235	0.00105281	0.0205248
chr16	68790201	68790601	401	*	6.44691	6.09258	6.73116	-0.390954	0.00105283	0.0205248
chr2	30323433	30323833	401	*	5.14247	5.61421	4.43696	0.502405	0.00105301	0.0205265
chr5	132215331	132215731	401	*	9.11919	9.23833	8.98932	0.223165	0.00105311	0.0205266
chr15	65049299	65049699	401	*	7.00767	6.65017	7.29394	-0.394263	0.00105323	0.0205267
chr11	29891902	29892302	401	*	4.12442	3.4849	4.56598	-0.484413	0.00105329	0.0205267
chr6	17156111	17156511	401	*	5.17827	4.91478	5.40099	-0.345738	0.00105388	0.0205331
chr2	134918486	134918886	401	*	9.47333	9.63539	9.29074	0.285251	0.00105391	0.0205331
chrX	39633241	39633641	401	*	3.77919	3.13758	4.22174	-0.482541	0.00105391	0.0205331
chr10	121460342	121460742	401	*	5.61077	5.9321	5.19672	0.422781	0.00105399	0.0205331
chr19	6129318	6129718	401	*	3.5053	2.8114	3.97187	-0.492552	0.00105459	0.0205431
chr2	195779482	195779882	401	*	3.65121	3.07447	4.06212	-0.479188	0.001055	0.0205493
chr22	27712225	27712625	401	*	2.78231	2.11174	3.23832	-0.485193	0.00105529	0.0205531
chr13	47611634	47612034	401	*	5.21359	4.73761	5.57088	-0.443888	0.0010557	0.0205581
chr12	57224808	57225208	401	*	5.95791	5.49519	6.30771	-0.434696	0.00105573	0.0205581
chr3	105255348	105255748	401	*	5.9485	6.30641	5.47143	0.440242	0.00105608	0.0205633
chr21	31262703	31263103	401	*	5.11234	5.46636	4.64218	0.441331	0.00105651	0.0205682
chr9	4490158	4490558	401	*	8.19568	8.35377	8.01812	0.278629	0.00105652	0.0205682
chr19	1052909	1053309	401	*	4.46095	4.07501	4.76514	-0.402748	0.00105701	0.0205752
chr14	102351605	102352005	401	*	4.4429	3.99462	4.7844	-0.441185	0.00105706	0.0205752
chr16	10944270	10944670	401	*	8.97505	9.0711	8.87214	0.187144	0.00105763	0.0205825
chr12	14770913	14771313	401	*	8.27192	8.36742	8.16964	0.186239	0.00105767	0.0205825
chr1	114511050	114511450	401	*	8.84844	8.99805	8.6815	0.267476	0.00105771	0.0205825
chr2	214019223	214019623	401	*	8.14759	8.303	7.97338	0.269703	0.00105787	0.0205837
chr18	77067434	77067834	401	*	8.61419	8.75865	8.45363	0.259757	0.00105803	0.0205851
chr9	87128891	87129291	401	*	3.36391	2.77849	3.77917	-0.477466	0.00105829	0.0205885
chr13	31093446	31093846	401	*	4.78726	5.25255	4.09621	0.49907	0.0010595	0.0206102
chr4	176830964	176831364	401	*	2.79105	2.04719	3.27943	-0.509536	0.0010596	0.0206103
chr8	121919172	121919572	401	*	6.05852	5.70056	6.34509	-0.392176	0.00106035	0.0206216
chr1	233075030	233075430	401	*	7.09876	7.29894	6.86627	0.323546	0.00106036	0.0206216
chr6	52512204	52512604	401	*	8.27772	8.38956	8.15647	0.216924	0.00106116	0.0206336
chr19	1126181	1126581	401	*	7.31496	7.01484	7.56328	-0.366226	0.00106116	0.0206336
chr8	101604118	101604518	401	*	6.22701	6.44742	5.96675	0.342022	0.00106156	0.0206396
chr17	44900907	44901307	401	*	6.83598	6.5749	7.05697	-0.342128	0.00106171	0.0206406
chr22	46314259	46314659	401	*	5.19762	4.83386	5.48788	-0.390053	0.00106202	0.0206441
chr3	99167006	99167406	401	*	4.29936	3.81113	4.66349	-0.449948	0.00106207	0.0206441
chr12	16670406	16670806	401	*	5.10037	4.74897	5.38273	-0.387054	0.00106286	0.0206576
chr10	27360553	27360953	401	*	4.79229	4.5182	5.02253	-0.362745	0.001063	0.0206587
chrX	51893221	51893621	401	*	7.70169	7.84638	7.54086	0.260828	0.00106313	0.0206589
chr16	55036008	55036408	401	*	7.77557	7.53823	7.97932	-0.329923	0.0010632	0.0206589
chr17	4566656	4567056	401	*	5.71864	5.40287	5.97756	-0.368094	0.00106337	0.0206605
chr22	36757578	36757978	401	*	6.0847	5.7792	6.33669	-0.362204	0.00106424	0.0206756
chr1	218463474	218463874	401	*	7.46743	7.61155	7.30731	0.255519	0.00106468	0.0206824
chr6	143772656	143773056	401	*	6.4701	6.74313	6.13304	0.385441	0.00106534	0.0206935
chr22	32761493	32761893	401	*	5.25464	4.92155	5.52507	-0.390251	0.00106552	0.0206938
chr12	123591709	123592109	401	*	4.39349	3.68058	4.86848	-0.496326	0.00106554	0.0206938
chr22	45971627	45972027	401	*	5.33502	4.98025	5.61954	-0.388627	0.00106626	0.0207058
chr19	46542637	46543037	401	*	6.23355	5.97135	6.45535	-0.338105	0.00106652	0.0207076
chr17	78117678	78118078	401	*	3.75587	3.27838	4.11401	-0.438007	0.00106658	0.0207076
chr1	178538467	178538867	401	*	7.47762	7.72998	7.17156	0.371579	0.00106666	0.0207076
chr6	44431106	44431506	401	*	5.95135	5.73622	6.13852	-0.319697	0.00106671	0.0207076
chr2	207825041	207825441	401	*	4.03767	4.42322	3.50993	0.45494	0.00106686	0.0207085
chr7	157271959	157272359	401	*	8.13358	8.26567	7.98816	0.240683	0.00106741	0.0207167
chr16	88614362	88614762	401	*	4.97447	4.35021	5.40876	-0.481655	0.00106759	0.0207167
chr21	33605737	33606137	401	*	6.60293	6.39628	6.78365	-0.295154	0.00106771	0.0207167
chr17	77475166	77475566	401	*	6.2697	5.71078	6.67155	-0.465813	0.00106771	0.0207167
chr10	83212945	83213345	401	*	6.47294	6.7563	6.11999	0.397528	0.00106774	0.0207167
chr16	29721568	29721968	401	*	6.41868	6.13981	6.65227	-0.350784	0.00106787	0.0207175
chr2	11378023	11378423	401	*	5.6873	5.39874	5.92765	-0.367229	0.00106867	0.0207311
chr3	156716587	156716987	401	*	3.42962	2.83885	3.84755	-0.46824	0.00106924	0.0207358
chr10	3924322	3924722	401	*	6.83248	6.56197	7.06019	-0.349943	0.00106932	0.0207358
chr4	185343994	185344394	401	*	7.32034	7.61397	6.95127	0.401683	0.0010694	0.0207358
chr3	141456279	141456679	401	*	5.8036	5.269	6.19278	-0.458146	0.00106941	0.0207358
chr2	73156601	73157001	401	*	6.58641	6.37323	6.77211	-0.301617	0.00106945	0.0207358
chr13	20400808	20401208	401	*	5.09128	4.74	5.37355	-0.394218	0.00106946	0.0207358
chr22	37166536	37166936	401	*	6.32204	5.96752	6.60641	-0.386958	0.00107005	0.0207439
chr14	24366562	24366962	401	*	9.27028	9.42848	9.09258	0.279232	0.00107006	0.0207439
chr1	225481154	225481554	401	*	4.4099	4.74875	3.9662	0.42984	0.00107015	0.0207439
chr5	107672447	107672847	401	*	8.54211	8.69784	8.36752	0.272299	0.00107079	0.0207544
chr21	41250432	41250832	401	*	3.96971	3.48555	4.33158	-0.452062	0.001071	0.0207568
chr8	10690859	10691259	401	*	7.99943	8.171	7.80467	0.29251	0.00107118	0.0207584
chr11	33937233	33937633	401	*	6.78859	6.48797	7.03724	-0.367472	0.00107167	0.0207661
chr11	46006399	46006799	401	*	5.05433	4.75962	5.29892	-0.360434	0.00107183	0.0207675
chr8	67746209	67746609	401	*	6.61246	6.83351	6.35131	0.345832	0.0010722	0.0207729
chr7	30817108	30817508	401	*	6.80163	6.96257	6.62046	0.277598	0.00107313	0.0207884
chr16	54027044	54027444	401	*	4.78082	4.31905	5.13007	-0.42979	0.00107319	0.0207884
chr4	173530028	173530428	401	*	7.31201	7.06399	7.52359	-0.342666	0.00107358	0.0207941
chr11	19508066	19508466	401	*	5.87574	6.12922	5.56801	0.369982	0.00107374	0.0207941
chr18	14747918	14748318	401	*	5.03555	4.26	5.53721	-0.507691	0.00107376	0.0207941
chr20	2131358	2131758	401	*	6.91606	6.72877	7.08181	-0.281182	0.00107434	0.0208018
chr10	132129236	132129636	401	*	3.84237	4.18053	3.39987	0.431079	0.00107434	0.0208018
chr6	170306468	170306868	401	*	9.27975	9.42587	9.11715	0.264023	0.00107461	0.0208052
chr22	45645601	45646001	401	*	6.83571	6.50611	7.10384	-0.377065	0.00107472	0.0208056
chr17	57629359	57629759	401	*	5.64703	5.20684	5.98384	-0.428788	0.00107485	0.0208062
chr4	105092399	105092799	401	*	6.99275	7.20607	6.74233	0.335916	0.00107585	0.0208238
chr2	149192402	149192802	401	*	3.20006	3.68981	2.45296	0.508245	0.00107621	0.020829
chrX	39434722	39435122	401	*	3.63042	3.14628	3.99227	-0.435211	0.00107692	0.0208403
chr7	155644398	155644798	401	*	8.39058	8.53038	8.23578	0.254034	0.00107705	0.0208403
chr22	50641741	50642141	401	*	4.76063	4.3491	5.08045	-0.412041	0.00107707	0.0208403
chr10	58291533	58291933	401	*	5.68268	5.42874	5.89854	-0.335997	0.00107745	0.0208459
chr10	33196990	33197390	401	*	4.84992	5.21727	4.35586	0.446682	0.0010777	0.0208476
chr7	2555604	2556004	401	*	8.95626	9.09703	8.80025	0.256245	0.00107774	0.0208476
chr17	47750332	47750732	401	*	4.51822	4.07592	4.85626	-0.425189	0.00107782	0.0208476
chr7	7201931	7202331	401	*	3.54862	3.91349	3.05906	0.450637	0.00107854	0.0208597
chr2	206274725	206275125	401	*	7.83926	7.97122	7.694	0.242824	0.00107936	0.0208738
chr6	26596660	26597060	401	*	8.34662	8.46171	8.22155	0.209478	0.00107999	0.0208842
chr20	24839142	24839542	401	*	4.87323	4.46821	5.18911	-0.418135	0.00108013	0.0208852
chr12	103956989	103957389	401	*	8.49283	8.62888	8.3426	0.248639	0.00108048	0.0208892
chr17	64091110	64091510	401	*	5.02102	4.57807	5.35944	-0.421303	0.00108052	0.0208892
chr4	48262875	48263275	401	*	5.11509	4.67194	5.45363	-0.423585	0.00108082	0.0208916
chr17	63956579	63956979	401	*	4.78331	4.3896	5.09228	-0.397812	0.00108083	0.0208916
chr10	70903224	70903624	401	*	5.70852	5.41674	5.9511	-0.350734	0.00108098	0.0208922
chr20	46681372	46681772	401	*	4.68096	4.38663	4.92529	-0.366959	0.00108105	0.0208922
chrX	119399181	119399581	401	*	7.60504	7.76377	7.42667	0.278783	0.00108116	0.0208925
chr12	56221793	56222193	401	*	9.3472	9.48662	9.19285	0.254326	0.00108156	0.0208984
chr10	114108456	114108856	401	*	4.59891	4.96477	4.10754	0.444193	0.00108183	0.0209019
chr11	111819476	111819876	401	*	7.30706	7.48712	7.10127	0.300259	0.00108194	0.0209021
chr1	19436265	19436665	401	*	6.72406	6.47504	6.93636	-0.328609	0.00108204	0.0209023
chr1	211611106	211611506	401	*	6.31882	6.54763	6.04676	0.348289	0.00108222	0.020904
chr8	99809115	99809515	401	*	5.0417	4.61862	5.36844	-0.425469	0.00108262	0.0209099
chr9	90660027	90660427	401	*	3.65339	3.10216	4.05126	-0.466189	0.00108293	0.0209141
chr10	58334799	58335199	401	*	8.36512	8.48811	8.23067	0.233003	0.00108315	0.020915
chr11	97739808	97740208	401	*	2.13434	0.99054	2.76422	-0.47435	0.00108316	0.020915
chr11	7673333	7673733	401	*	7.60766	7.78828	7.40114	0.300934	0.00108339	0.0209176
chr2	71460844	71461244	401	*	4.9164	4.53689	5.21658	-0.399309	0.0010836	0.0209198
chrX	48045792	48046192	401	*	4.31659	4.70991	3.7741	0.462701	0.00108443	0.0209341
chr19	4506426	4506826	401	*	6.10942	5.81977	6.35054	-0.349548	0.00108459	0.0209353
chr6	65991423	65991823	401	*	5.12834	4.00927	5.75091	-0.493323	0.00108478	0.0209373
