## Supplementary material for "Joint-specific rheumatoid arthritis fibroblast-like synoviocyte regulation identified by integration of chromatin access and transcriptional activity": Supp 4 diffbind outputs (part 2 of 3)

### Sheet: knee_hip_within_control (continued)
seqnames	start	end	width	strand	Conc	Conc_knee	Conc_hip	Fold	p.value	FDR
chr6	66496652	66497052	401	*	3.19227	2.36343	3.71535	-0.507728	0.00108528	0.020945
chr16	89072144	89072544	401	*	3.43067	2.82937	3.85381	-0.471777	0.00108537	0.020945
chr22	43385705	43386105	401	*	7.04242	6.79934	7.25038	-0.32819	0.00108556	0.020947
chr9	87442590	87442990	401	*	3.08748	2.40993	3.54668	-0.48205	0.00108589	0.0209497
chr5	178153812	178154212	401	*	9.25433	9.38147	9.11489	0.236021	0.00108595	0.0209497
chr19	34345851	34346251	401	*	5.99702	5.76594	6.19615	-0.316226	0.00108598	0.0209497
chr3	42581837	42582237	401	*	9.00625	9.12501	8.87682	0.223652	0.00108608	0.0209499
chr12	43857076	43857476	401	*	2.86648	3.31274	2.21696	0.491503	0.0010875	0.0209713
chr18	7267371	7267771	401	*	2.42867	1.52866	2.9787	-0.504973	0.00108756	0.0209713
chr10	48199635	48200035	401	*	5.70878	5.30129	6.02616	-0.413676	0.00108756	0.0209713
chr12	96261596	96261996	401	*	4.59288	4.2073	4.89684	-0.412103	0.00108769	0.0209713
chr1	68010092	68010492	401	*	3.81339	3.36351	4.15582	-0.429559	0.00108773	0.0209713
chr2	74654050	74654450	401	*	9.4082	9.53068	9.27434	0.229164	0.00108792	0.0209713
chr5	1516887	1517287	401	*	7.2623	7.46265	7.02958	0.325259	0.00108794	0.0209713
chr7	117269406	117269806	401	*	8.42404	8.55182	8.28384	0.232874	0.00108794	0.0209713
chr8	133882836	133883236	401	*	7.02814	7.20001	6.833	0.294723	0.00108813	0.0209732
chr6	113360985	113361385	401	*	4.37258	3.90427	4.72555	-0.446996	0.00108903	0.0209886
chr5	109654429	109654829	401	*	5.4374	4.91453	5.82036	-0.457306	0.00108943	0.0209946
chr3	193297421	193297821	401	*	4.41529	3.72104	4.88201	-0.492925	0.00109021	0.021006
chr10	18449693	18450093	401	*	3.43521	3.87437	2.80075	0.487835	0.00109027	0.021006
chr6	84744261	84744661	401	*	3.19528	3.64011	2.54882	0.490909	0.0010903	0.021006
chr4	72312071	72312471	401	*	8.49988	8.63662	8.3488	0.248352	0.00109049	0.0210076
chr11	103317147	103317547	401	*	3.42501	3.83288	2.85427	0.464913	0.00109057	0.0210076
chr15	77599821	77600221	401	*	4.54853	4.14511	4.86345	-0.41106	0.00109125	0.021019
chr10	133637854	133638254	401	*	2.54361	3.05884	1.73461	0.506272	0.00109147	0.0210214
chr3	191094057	191094457	401	*	7.22885	7.42009	7.00833	0.314502	0.00109194	0.0210285
chr13	51380273	51380673	401	*	3.9226	3.44394	4.28141	-0.443376	0.00109233	0.0210344
chrX	15674766	15675166	401	*	9.13349	9.34152	8.89032	0.335005	0.00109245	0.0210349
chr20	32945729	32946129	401	*	4.31079	3.95391	4.59667	-0.395108	0.00109274	0.0210385
chr12	22544383	22544783	401	*	8.93676	9.07031	8.78956	0.245082	0.00109307	0.0210431
chr22	38452387	38452787	401	*	5.00368	4.60854	5.31354	-0.404623	0.00109338	0.0210458
chr5	129963390	129963790	401	*	8.48525	8.62495	8.33056	0.252361	0.00109339	0.0210458
chr3	23116049	23116449	401	*	5.73006	6.00733	5.38651	0.384864	0.00109357	0.0210474
chr2	226799647	226800047	401	*	8.66289	8.80116	8.50995	0.250838	0.00109383	0.0210505
chr11	12303433	12303833	401	*	2.62941	1.59077	3.22703	-0.497086	0.00109414	0.0210536
chr22	37607050	37607450	401	*	6.33385	6.07797	6.5511	-0.334932	0.00109417	0.0210536
chr6	150395428	150395828	401	*	5.75973	5.53998	5.95038	-0.32081	0.00109616	0.0210897
chr4	26015252	26015652	401	*	8.8782	9.05663	8.67454	0.304787	0.00109624	0.0210897
chr17	70848758	70849158	401	*	4.60113	4.16991	4.93268	-0.431301	0.00109648	0.0210903
chr8	102913566	102913966	401	*	6.01538	6.25868	5.72256	0.361115	0.00109657	0.0210903
chr9	132236332	132236732	401	*	6.37755	6.12947	6.58916	-0.329621	0.00109677	0.0210903
chr15	95269222	95269622	401	*	4.66399	5.21055	3.77341	0.508383	0.00109679	0.0210903
chr1	206350827	206351227	401	*	5.21886	4.78095	5.55434	-0.421134	0.00109682	0.0210903
chr20	57807415	57807815	401	*	3.08329	2.47093	3.51184	-0.47394	0.00109683	0.0210903
chr11	31369602	31370002	401	*	8.15941	8.28537	8.02139	0.231034	0.00109694	0.0210906
chr2	74735041	74735441	401	*	4.6603	4.33309	4.92684	-0.379216	0.00109757	0.021101
chr10	120437491	120437891	401	*	2.53975	1.79211	3.02973	-0.50657	0.00109769	0.0211015
chr6	17454654	17455054	401	*	5.72007	6.05981	5.27485	0.432189	0.00109823	0.0211084
chr2	109285262	109285662	401	*	5.65963	5.20071	6.00726	-0.435686	0.00109824	0.0211084
chr20	62088440	62088840	401	*	5.47177	5.1184	5.75539	-0.397529	0.00109939	0.021128
chr8	107756070	107756470	401	*	2.80288	1.98813	3.32041	-0.507861	0.00109945	0.021128
chr8	84788445	84788845	401	*	3.56945	2.89758	4.02606	-0.492	0.00109988	0.0211292
chr2	67260869	67261269	401	*	8.70132	8.82786	8.5626	0.231074	0.0010999	0.0211292
chr22	37254205	37254605	401	*	4.08289	3.64459	4.4186	-0.411768	0.00109993	0.0211292
chr18	14995207	14995607	401	*	3.20088	2.53015	3.65696	-0.478334	0.00109994	0.0211292
chr8	8522306	8522706	401	*	3.14179	2.50849	3.5804	-0.481954	0.00109998	0.0211292
chr1	236009913	236010313	401	*	6.88706	7.09335	6.64627	0.332299	0.00110029	0.021133
chr3	23685786	23686186	401	*	8.72976	8.88819	8.55177	0.276335	0.00110036	0.021133
chr18	863466	863866	401	*	5.80655	5.43583	6.10121	-0.403245	0.00110088	0.0211411
chr7	42522258	42522658	401	*	5.93586	6.30802	5.43301	0.445356	0.00110112	0.0211439
chr2	224031402	224031802	401	*	5.25944	4.81256	5.60014	-0.426809	0.0011015	0.0211495
chr10	32049222	32049622	401	*	5.83678	5.40183	6.17053	-0.427592	0.00110184	0.0211521
chr8	83047585	83047985	401	*	3.13656	2.42344	3.61164	-0.500777	0.00110186	0.0211521
chr5	31386092	31386492	401	*	3.7974	3.19813	4.21954	-0.471448	0.00110192	0.0211521
chr5	149062411	149062811	401	*	9.06046	9.18351	8.92593	0.227181	0.00110215	0.0211547
chr7	34019324	34019724	401	*	4.29448	4.75229	3.61996	0.487273	0.00110226	0.0211547
chr12	127182095	127182495	401	*	5.34648	5.71	4.85934	0.443398	0.00110235	0.0211547
chr4	124025503	124025903	401	*	4.20938	3.69088	4.59	-0.454434	0.00110243	0.0211547
chr3	115323400	115323800	401	*	3.75018	3.21062	4.14196	-0.453582	0.00110299	0.0211635
chr2	17311813	17312213	401	*	4.98123	4.53701	5.32039	-0.429876	0.00110336	0.0211689
chr10	28336948	28337348	401	*	4.3	3.66436	4.73973	-0.488588	0.00110352	0.02117
chr12	105212499	105212899	401	*	7.55874	7.33949	7.74903	-0.315534	0.00110377	0.021172
chr7	131040444	131040844	401	*	5.78004	5.55149	5.97728	-0.325579	0.0011038	0.021172
chr11	11505063	11505463	401	*	4.11218	3.7304	4.41378	-0.412908	0.00110445	0.0211815
chr6	50899484	50899884	401	*	3.44236	2.58794	3.97534	-0.507784	0.00110449	0.0211815
chr2	57988153	57988553	401	*	4.87053	4.51574	5.15506	-0.394502	0.00110458	0.0211815
chr10	22325621	22326021	401	*	7.44824	7.58663	7.29515	0.251715	0.00110492	0.0211861
chr5	10524792	10525192	401	*	7.12522	7.3548	6.85205	0.354416	0.00110535	0.0211926
chr16	85193124	85193524	401	*	3.9564	3.44488	4.33326	-0.444671	0.00110549	0.0211926
chr19	45927682	45928082	401	*	6.84401	6.58324	7.06478	-0.337738	0.00110554	0.0211926
chrX	103461189	103461589	401	*	4.5658	4.88828	4.14985	0.42462	0.0011057	0.0211938
chr20	11103841	11104241	401	*	3.34402	2.67568	3.79901	-0.492467	0.00110596	0.0211969
chr15	88644462	88644862	401	*	4.83644	5.14048	4.45073	0.40757	0.00110605	0.0211969
chr7	27680629	27681029	401	*	5.22644	5.58468	4.74877	0.442751	0.00110666	0.0212069
chr1	16913788	16914188	401	*	9.17598	9.36584	8.95729	0.315809	0.00110716	0.0212127
chr7	97972121	97972521	401	*	7.58433	7.70488	7.45277	0.221273	0.00110718	0.0212127
chr11	3841185	3841585	401	*	9.07046	9.26704	8.8428	0.323409	0.00110725	0.0212127
chr3	15775485	15775885	401	*	4.36996	3.94741	4.69637	-0.43221	0.00110788	0.021223
chr6	160398673	160399073	401	*	4.67923	5.02403	4.22525	0.432648	0.00110859	0.0212348
chr13	99101813	99102213	401	*	2.87664	2.25306	3.3106	-0.488593	0.00110885	0.0212379
chr11	61273159	61273559	401	*	6.14529	6.45909	5.74369	0.414068	0.00110942	0.0212471
chr11	63510729	63511129	401	*	7.80758	8.0226	7.55481	0.33965	0.00110962	0.0212491
chr11	21382024	21382424	401	*	3.91121	3.2882	4.3449	-0.484485	0.00110974	0.0212496
chr1	45521768	45522168	401	*	9.482	9.60674	9.34543	0.233638	0.0011099	0.0212506
chr18	75926803	75927203	401	*	3.30967	2.70812	3.73293	-0.478231	0.00110998	0.0212506
chr22	37643289	37643689	401	*	7.17967	6.9208	7.39908	-0.337625	0.0011101	0.0212511
chrX	133646368	133646768	401	*	6.40504	6.6348	6.13163	0.353484	0.0011106	0.0212588
chr2	20118405	20118805	401	*	3.31404	2.85545	3.66148	-0.44145	0.00111073	0.0212595
chr13	75079203	75079603	401	*	6.46837	6.06804	6.7814	-0.412684	0.00111097	0.0212623
chr18	11872474	11872874	401	*	5.23943	4.94521	5.48369	-0.354559	0.00111125	0.0212659
chr17	46168052	46168452	401	*	4.74229	4.20583	5.13245	-0.457284	0.00111169	0.0212725
chr21	37767949	37768349	401	*	5.03689	4.70656	5.3055	-0.385935	0.00111239	0.021284
chr14	51704763	51705163	401	*	4.47786	3.97579	4.8496	-0.445357	0.00111265	0.0212869
chr7	80934286	80934686	401	*	4.18641	3.76506	4.51212	-0.41929	0.00111281	0.0212869
chr12	47188807	47189207	401	*	4.34841	3.79681	4.74648	-0.463259	0.00111282	0.0212869
chr1	118151291	118151691	401	*	4.46935	4.11877	4.75118	-0.39369	0.00111325	0.0212904
chr5	144812766	144813166	401	*	5.9983	6.34302	5.54447	0.433488	0.00111327	0.0212904
chrX	118743616	118744016	401	*	6.44489	6.64737	6.20928	0.321857	0.00111333	0.0212904
chr12	52507073	52507473	401	*	5.34123	4.99233	5.62197	-0.384491	0.00111338	0.0212904
chr2	204586158	204586558	401	*	3.13643	2.50694	3.57322	-0.485934	0.00111379	0.0212964
chr10	778927	779327	401	*	5.27683	4.96863	5.53064	-0.373285	0.00111399	0.0212984
chr17	38560881	38561281	401	*	5.14554	4.86438	5.38074	-0.346706	0.00111446	0.0213055
chr2	81853415	81853815	401	*	2.7192	1.79907	3.27653	-0.50666	0.00111466	0.021306
chr7	22632708	22633108	401	*	6.67838	6.29313	6.98213	-0.403876	0.00111467	0.021306
chr11	128497303	128497703	401	*	8.74341	8.8768	8.59642	0.243215	0.0011152	0.0213143
chr8	67713432	67713832	401	*	5.13617	5.42364	4.7768	0.39053	0.0011158	0.021324
chr4	11768263	11768663	401	*	4.15039	3.59069	4.55263	-0.471984	0.00111604	0.0213267
chr15	69575962	69576362	401	*	5.59024	5.17596	5.91171	-0.411166	0.00111671	0.0213361
chr22	17733683	17734083	401	*	6.63589	6.31195	6.90027	-0.375346	0.00111675	0.0213361
chr14	100755567	100755967	401	*	4.846	4.29459	5.24396	-0.461152	0.00111682	0.0213361
chr1	15258223	15258623	401	*	2.83418	2.14825	3.29716	-0.487518	0.0011184	0.0213646
chr20	49979029	49979429	401	*	6.65107	6.39823	6.86614	-0.331895	0.00111895	0.021372
chrX	148500653	148501053	401	*	6.00091	6.21038	5.75577	0.332225	0.00111898	0.021372
chr1	28232819	28233219	401	*	7.51597	7.28534	7.71476	-0.319068	0.00111952	0.0213805
chr20	34834521	34834921	401	*	5.8263	5.53287	6.07002	-0.357354	0.00112072	0.0213998
chr13	20609187	20609587	401	*	4.80111	4.18446	5.23173	-0.481224	0.00112076	0.0213998
chr4	146477133	146477533	401	*	2.46727	1.76807	2.93621	-0.500059	0.00112081	0.0213998
chr15	68154936	68155336	401	*	4.6518	4.27212	4.95209	-0.402767	0.00112106	0.0214027
chr7	27064487	27064887	401	*	4.19779	3.63514	4.60155	-0.472762	0.00112172	0.0214134
chr21	27631457	27631857	401	*	4.0661	3.38079	4.52882	-0.493057	0.0011219	0.0214151
chr7	96414909	96415309	401	*	5.42692	5.1057	5.68949	-0.375745	0.00112214	0.0214177
chr13	111006761	111007161	401	*	8.46975	8.62654	8.29382	0.275479	0.00112225	0.0214182
chr8	117616553	117616953	401	*	4.43157	3.89812	4.82015	-0.465516	0.00112255	0.021422
chr2	85602519	85602919	401	*	9.30049	9.43006	9.15812	0.239999	0.00112268	0.0214226
chr8	35120191	35120591	401	*	3.20022	2.17299	3.79415	-0.493084	0.00112322	0.0214311
chr19	39379853	39380253	401	*	4.7643	5.22144	4.09127	0.490712	0.00112353	0.0214352
chr20	50815571	50815971	401	*	4.01964	3.45339	4.42522	-0.459246	0.00112486	0.0214577
chr3	14566237	14566637	401	*	4.16172	3.64021	4.54395	-0.448528	0.0011249	0.0214577
chr3	133895613	133896013	401	*	7.74689	7.90346	7.57123	0.277988	0.00112532	0.021464
chr2	39603419	39603819	401	*	4.64731	4.21288	4.98074	-0.418832	0.00112548	0.0214652
chr4	186726294	186726694	401	*	8.20716	8.34436	8.05553	0.247163	0.00112576	0.0214665
chr1	171438428	171438828	401	*	8.19758	8.3084	8.07754	0.205275	0.00112583	0.0214665
chr16	66291844	66292244	401	*	5.24854	4.94367	5.50008	-0.369215	0.00112583	0.0214665
chr2	44768467	44768867	401	*	4.45752	4.09646	4.74607	-0.394861	0.00112607	0.0214692
chr10	98012642	98013042	401	*	4.62999	5.10059	3.92706	0.493994	0.00112628	0.0214714
chr12	130953722	130954122	401	*	6.34732	6.57429	6.07784	0.352839	0.00112676	0.0214779
chr3	125624381	125624781	401	*	2.11761	1.05268	2.72358	-0.503443	0.00112681	0.0214779
chr7	546920	547320	401	*	7.79532	7.57826	7.98396	-0.312524	0.00112696	0.0214789
chr10	125231480	125231880	401	*	8.52449	8.64173	8.39688	0.217369	0.00112752	0.0214877
chr1	204162501	204162901	401	*	6.26873	6.05006	6.45857	-0.305315	0.00112781	0.0214915
chr10	11678104	11678504	401	*	4.28212	3.67331	4.70894	-0.477422	0.00112806	0.0214943
chr18	14970119	14970519	401	*	7.2206	7.02314	7.39426	-0.296138	0.00112817	0.0214946
chr13	51163941	51164341	401	*	3.16298	2.50663	3.61243	-0.480298	0.0011287	0.021503
chr14	72565241	72565641	401	*	6.3699	6.67646	5.98012	0.406369	0.00112893	0.0215054
chr1	111507916	111508316	401	*	8.12023	8.23023	8.00115	0.20928	0.00112925	0.0215095
chr20	8309545	8309945	401	*	3.624	3.03258	4.04226	-0.469873	0.00112933	0.0215095
chr14	84988351	84988751	401	*	3.92585	4.39114	3.23479	0.493715	0.00112946	0.0215099
chr20	9397545	9397945	401	*	6.96573	6.59447	7.26075	-0.397817	0.00112955	0.0215099
chr6	128569705	128570105	401	*	7.24851	7.47597	6.97835	0.3509	0.00112978	0.0215123
chr1	159009701	159010101	401	*	8.3441	8.49317	8.17784	0.263498	0.00112986	0.0215123
chr6	85050205	85050605	401	*	4.46855	4.77592	4.07745	0.413024	0.00113067	0.0215248
chr19	4784733	4785133	401	*	2.71835	1.98654	3.20156	-0.494187	0.00113071	0.0215248
chr5	137201923	137202323	401	*	8.02744	8.17408	7.86418	0.264951	0.00113084	0.0215254
chr4	183784214	183784614	401	*	7.82485	8.00791	7.61514	0.30528	0.00113097	0.021526
chr2	54704689	54705089	401	*	5.32835	5.05716	5.55654	-0.351068	0.00113119	0.0215261
chr18	77127806	77128206	401	*	7.69486	7.83777	7.53623	0.258297	0.00113123	0.0215261
chr14	60657051	60657451	401	*	8.27958	8.39729	8.1514	0.220535	0.00113126	0.0215261
chr8	127391214	127391614	401	*	7.30862	7.61891	6.91277	0.410299	0.00113149	0.0215288
chr10	88835571	88835971	401	*	6.67772	6.48553	6.84729	-0.290265	0.00113209	0.0215369
chr4	82798671	82799071	401	*	7.86962	8.03677	7.68054	0.286081	0.00113211	0.0215369
chr4	151990237	151990637	401	*	7.09844	7.34113	6.80651	0.363738	0.00113242	0.021541
chr3	50050342	50050742	401	*	5.23581	4.92091	5.49414	-0.38184	0.00113305	0.0215511
chr6	42131532	42131932	401	*	6.51796	6.21268	6.76979	-0.370462	0.00113341	0.0215526
chr5	91150194	91150594	401	*	4.14278	4.47792	3.70546	0.422721	0.00113349	0.0215526
chr4	38179825	38180225	401	*	6.66739	6.49803	6.81893	-0.263771	0.0011335	0.0215526
chr12	57124273	57124673	401	*	6.38073	6.17886	6.55779	-0.28409	0.00113358	0.0215526
chr5	58582804	58583204	401	*	8.64727	8.78709	8.49243	0.252951	0.00113361	0.0215526
chr11	89020170	89020570	401	*	3.87208	3.32617	4.26719	-0.457259	0.00113375	0.0215536
chr13	76711484	76711884	401	*	6.86072	7.09676	6.57837	0.360798	0.00113399	0.0215563
chr18	826017	826417	401	*	3.25434	2.66827	3.66993	-0.468595	0.00113454	0.021565
chr5	9479350	9479750	401	*	4.97412	4.45882	5.35303	-0.447781	0.00113538	0.021579
chr6	23589770	23590170	401	*	2.92966	1.99993	3.49041	-0.504685	0.00113563	0.0215812
chr18	74898112	74898512	401	*	5.53016	5.27201	5.74905	-0.357093	0.00113569	0.0215812
chr16	54538320	54538720	401	*	3.41928	2.90833	3.79585	-0.442805	0.00113596	0.0215841
chr1	213067312	213067712	401	*	3.19379	3.60721	2.61208	0.477991	0.00113603	0.0215841
chr21	18832925	18833325	401	*	2.92374	1.68328	3.58071	-0.484942	0.00113618	0.0215843
chr12	27400956	27401356	401	*	4.51676	4.02129	4.88487	-0.436735	0.00113624	0.0215843
chr6	22029188	22029588	401	*	4.3215	4.74571	3.71801	0.47464	0.00113633	0.0215843
chr19	32405446	32405846	401	*	9.27392	9.44485	9.07998	0.295146	0.00113654	0.0215865
chr3	188153901	188154301	401	*	8.67576	8.81498	8.52164	0.253815	0.00113673	0.0215882
chr9	87389903	87390303	401	*	4.36092	3.88108	4.72038	-0.431931	0.00113717	0.0215949
chr2	529354	529754	401	*	4.61343	4.22228	4.92083	-0.412617	0.00113767	0.0216025
chr20	59790273	59790673	401	*	3.75159	3.19457	4.15245	-0.466362	0.001138	0.0216069
chr22	20372516	20372916	401	*	3.15261	2.52991	3.58615	-0.474718	0.00113823	0.0216086
chr4	109980328	109980728	401	*	6.294	6.52804	6.01451	0.351661	0.00113828	0.0216086
chr5	90983140	90983540	401	*	5.48225	4.87762	5.90701	-0.474501	0.00113879	0.0216165
chr4	3904236	3904636	401	*	8.40222	8.56971	8.21269	0.293402	0.00113913	0.0216195
chr6	40349140	40349540	401	*	4.16804	4.5721	3.60477	0.465836	0.00113916	0.0216195
chrX	2500395	2500795	401	*	7.2245	7.40003	7.02463	0.299004	0.00113924	0.0216195
chr17	32267569	32267969	401	*	5.16007	4.82232	5.43356	-0.381131	0.00113949	0.0216225
chr1	181112434	181112834	401	*	8.46419	8.60302	8.31057	0.252687	0.00113964	0.0216234
chr12	56987510	56987910	401	*	6.28157	6.05064	6.48058	-0.310926	0.00113994	0.0216274
chr19	2069680	2070080	401	*	6.67702	6.43331	6.88545	-0.324002	0.00114007	0.021628
chr6	72657811	72658211	401	*	3.52813	2.947	3.94125	-0.471158	0.00114017	0.021628
chr12	129983059	129983459	401	*	3.72818	4.23778	2.93319	0.50089	0.00114035	0.021629
chr19	4356805	4357205	401	*	4.44249	3.90799	4.83161	-0.444555	0.00114047	0.021629
chr8	137191346	137191746	401	*	3.74195	3.17832	4.14621	-0.468346	0.00114051	0.021629
chr4	85039545	85039945	401	*	6.97565	7.24346	6.64653	0.382327	0.00114063	0.0216292
chr4	4119239	4119639	401	*	4.15761	4.70567	3.26298	0.503591	0.00114071	0.0216292
chr1	220135781	220136181	401	*	3.98407	3.22049	4.48076	-0.501997	0.00114172	0.0216465
chr12	126714758	126715158	401	*	4.69536	4.16548	5.08204	-0.453015	0.00114183	0.0216468
chr2	49226370	49226770	401	*	5.84665	6.1881	5.39848	0.42777	0.00114217	0.0216513
chr16	87895623	87896023	401	*	7.53021	7.12445	7.84655	-0.41207	0.0011423	0.0216521
chr14	20302046	20302446	401	*	5.4507	5.07139	5.75076	-0.393972	0.00114246	0.0216532
chr1	177858435	177858835	401	*	4.57523	4.95439	4.05945	0.454866	0.001143	0.0216616
chr2	163652786	163653186	401	*	4.21604	3.72619	4.58105	-0.441845	0.00114335	0.0216651
chr10	30282221	30282621	401	*	3.9634	3.39568	4.36975	-0.462762	0.00114337	0.0216651
chr15	70151932	70152332	401	*	4.87623	4.4666	5.1949	-0.418361	0.00114398	0.0216749
chr22	35218950	35219350	401	*	4.76921	4.40765	5.05807	-0.397392	0.00114443	0.0216815
chr9	89223530	89223930	401	*	4.80943	4.11302	5.27713	-0.492017	0.00114477	0.0216842
chr5	68332564	68332964	401	*	5.44904	5.08156	5.74167	-0.398805	0.00114487	0.0216842
chr4	185800210	185800610	401	*	4.95664	4.29484	5.40861	-0.487719	0.00114499	0.0216842
chr1	161741437	161741837	401	*	5.61286	5.37594	5.81631	-0.339684	0.00114502	0.0216842
chr6	38213189	38213589	401	*	4.69766	5.04443	4.24025	0.436642	0.00114505	0.0216842
chr13	113292218	113292618	401	*	5.79145	5.99103	5.55976	0.331094	0.00114555	0.021691
chr8	118181116	118181516	401	*	5.79569	5.55719	6.00029	-0.330098	0.00114569	0.021691
chr2	45441715	45442115	401	*	3.32401	2.67885	3.76823	-0.488324	0.0011457	0.021691
chr13	114067376	114067776	401	*	7.32568	7.14794	7.4839	-0.275739	0.0011462	0.0216969
chr7	68677020	68677420	401	*	4.32619	4.69175	3.83535	0.444294	0.00114621	0.0216969
chr1	61338091	61338491	401	*	8.55523	8.67635	8.423	0.221261	0.00114677	0.0217053
chr9	1051788	1052188	401	*	5.75448	6.00374	5.45296	0.366616	0.00114684	0.0217053
chr1	205325361	205325761	401	*	6.36406	6.08638	6.59682	-0.349601	0.00114735	0.021713
chr21	36211983	36212383	401	*	7.5394	7.3602	7.69877	-0.270196	0.00114815	0.0217263
chr13	101718617	101719017	401	*	3.5344	2.92699	3.96052	-0.476257	0.00115035	0.0217662
chr15	47621241	47621641	401	*	3.64361	4.01229	3.14712	0.443608	0.00115109	0.0217778
chr15	69031472	69031872	401	*	6.09061	5.80745	6.3272	-0.351711	0.00115116	0.0217778
chr10	110821498	110821898	401	*	3.30564	3.74251	2.676	0.481187	0.00115183	0.0217886
chr2	178854340	178854740	401	*	5.95449	5.6659	6.19485	-0.359699	0.00115283	0.0218057
chr11	64241255	64241655	401	*	9.91113	10.0766	9.72417	0.288389	0.00115296	0.0218064
chr4	152106153	152106553	401	*	8.65538	8.80374	8.48999	0.262677	0.00115327	0.0218103
chr8	97582453	97582853	401	*	5.26164	4.95	5.51778	-0.365822	0.00115385	0.0218195
chr3	173983347	173983747	401	*	5.57566	5.9619	5.04662	0.453557	0.00115402	0.0218208
chr1	234533101	234533501	401	*	8.96582	9.07405	8.84881	0.202368	0.00115446	0.0218275
chr3	117706034	117706434	401	*	7.64878	7.89212	7.3559	0.364553	0.00115457	0.0218277
chr3	71074548	71074948	401	*	5.83194	5.41621	6.15429	-0.415544	0.00115482	0.0218305
chr13	73804029	73804429	401	*	5.81843	6.06864	5.51552	0.370776	0.00115497	0.0218307
chr12	101793405	101793805	401	*	6.27137	5.88639	6.57496	-0.403492	0.00115502	0.0218307
chr7	19203657	19204057	401	*	3.43724	2.67398	3.93379	-0.501613	0.00115533	0.0218346
chr10	114404334	114404734	401	*	6.56115	6.75824	6.33281	0.322701	0.00115585	0.021841
chr1	83960020	83960420	401	*	4.53008	4.14876	4.8314	-0.404001	0.00115586	0.021841
chr4	83651804	83652204	401	*	5.80499	5.36885	6.13943	-0.424168	0.00115637	0.0218489
chr7	158782790	158783190	401	*	5.92931	6.13574	5.68833	0.32872	0.00115654	0.0218501
chr3	129121574	129121974	401	*	8.57374	8.75668	8.36418	0.307822	0.00115752	0.0218668
chr3	38459183	38459583	401	*	7.39285	7.60828	7.13952	0.339207	0.00115777	0.0218677
chr20	45095788	45096188	401	*	5.36538	5.11509	5.5786	-0.329299	0.00115779	0.0218677
chr4	144591381	144591781	401	*	6.81124	7.03972	6.53964	0.349967	0.00115785	0.0218677
chr10	117537565	117537965	401	*	7.30025	7.42999	7.15767	0.245149	0.00115829	0.0218722
chr6	130417951	130418351	401	*	4.43341	4.10069	4.70359	-0.378706	0.00115829	0.0218722
chr6	83223208	83223608	401	*	3.41861	3.84311	2.81453	0.475925	0.0011589	0.0218792
chr2	224018770	224019170	401	*	5.04405	4.57927	5.39502	-0.432595	0.0011589	0.0218792
chr10	30502225	30502625	401	*	2.90648	2.07979	3.42872	-0.500757	0.00115895	0.0218792
chr5	122835607	122836007	401	*	5.42005	5.68534	5.09475	0.381305	0.00115933	0.0218838
chr17	79087593	79087993	401	*	6.3258	6.07567	6.53891	-0.326394	0.00115939	0.0218838
chr12	78392940	78393340	401	*	3.72123	3.15831	4.12512	-0.464382	0.00115968	0.0218861
chr10	96257924	96258324	401	*	4.9404	4.35339	5.35646	-0.471121	0.0011597	0.0218861
chr2	106847393	106847793	401	*	3.42777	2.71834	3.90124	-0.494312	0.00116003	0.0218903
chr5	16543182	16543582	401	*	5.76732	5.49189	5.99851	-0.360992	0.0011604	0.0218956
chr8	52076844	52077244	401	*	4.69596	5.11298	4.10704	0.472715	0.00116096	0.0219043
chr19	13721265	13721665	401	*	5.72701	5.46241	5.95052	-0.334237	0.00116108	0.0219044
chr1	41795346	41795746	401	*	4.89675	4.51981	5.19532	-0.393422	0.00116116	0.0219044
chr1	154595620	154596020	401	*	5.87826	5.53026	6.15842	-0.383364	0.0011613	0.0219052
chr2	152542926	152543326	401	*	8.08588	8.25635	7.89253	0.293284	0.00116158	0.0219087
chr3	55638248	55638648	401	*	4.14174	4.55249	3.56532	0.471795	0.00116222	0.0219181
chr8	95581863	95582263	401	*	3.11579	2.42498	3.58097	-0.482298	0.00116228	0.0219181
chr12	124273606	124274006	401	*	5.55208	5.14643	5.86834	-0.409832	0.00116237	0.0219181
chr9	114088556	114088956	401	*	3.57048	2.78168	4.07757	-0.49796	0.00116286	0.0219238
chr12	93377650	93378050	401	*	9.21944	9.37656	9.04309	0.277335	0.00116287	0.0219238
chr2	199085335	199085735	401	*	5.96185	5.55683	6.27773	-0.414615	0.00116317	0.0219276
chr8	135457038	135457438	401	*	8.35129	8.50152	8.18358	0.266422	0.00116347	0.0219314
chr7	48637503	48637903	401	*	3.86369	3.30227	4.26681	-0.467201	0.00116369	0.0219338
chr8	54312944	54313344	401	*	6.68175	6.35102	6.95062	-0.382912	0.00116414	0.0219395
chr20	63009014	63009414	401	*	6.66292	6.4081	6.87942	-0.334397	0.00116419	0.0219395
chr4	187840836	187841236	401	*	5.16132	4.71374	5.50243	-0.428058	0.00116495	0.0219507
chr5	38709920	38710320	401	*	3.3261	2.7194	3.75188	-0.466622	0.00116498	0.0219507
chr1	212313614	212314014	401	*	5.28115	4.88315	5.59277	-0.414906	0.00116545	0.0219577
chr5	31225146	31225546	401	*	4.75664	4.0846	5.21331	-0.485676	0.00116591	0.0219646
chr8	124788435	124788835	401	*	5.87018	5.45481	6.1923	-0.413652	0.00116604	0.0219652
chr1	25123551	25123951	401	*	5.12065	4.77784	5.39743	-0.376915	0.00116651	0.0219721
chr9	110700974	110701374	401	*	5.17568	4.81657	5.46298	-0.394565	0.00116672	0.0219743
chr10	98533970	98534370	401	*	4.42553	4.78791	3.94045	0.4379	0.00116723	0.0219821
chr19	13727867	13728267	401	*	5.33013	4.99678	5.60073	-0.377068	0.00116736	0.0219821
chr22	46381172	46381572	401	*	4.55668	4.16779	4.86269	-0.408914	0.00116743	0.0219821
chrX	39774511	39774911	401	*	3.20554	2.69925	3.57958	-0.454176	0.00116781	0.0219875
chr6	53154822	53155222	401	*	4.48623	4.893	3.91766	0.464321	0.00116825	0.0219939
chr4	24999588	24999988	401	*	4.15011	3.64103	4.52566	-0.459792	0.00116841	0.0219951
chr16	78127100	78127500	401	*	6.66753	6.93019	6.34618	0.378334	0.00116879	0.0220004
chr2	176097549	176097949	401	*	7.65305	7.79484	7.49579	0.252961	0.00116995	0.0220203
chr14	104639978	104640378	401	*	6.81818	6.58637	7.01785	-0.318072	0.00117047	0.0220283
chr8	40309086	40309486	401	*	2.95978	2.29795	3.41177	-0.492747	0.00117064	0.0220284
chr4	4446490	4446890	401	*	4.55141	3.83895	5.02621	-0.492015	0.00117067	0.0220284
chr8	114904059	114904459	401	*	6.68801	6.90562	6.43164	0.337397	0.00117146	0.0220398
chr15	39823800	39824200	401	*	3.10955	2.53995	3.51685	-0.455873	0.00117147	0.0220398
chr14	101665469	101665869	401	*	4.80001	4.38069	5.12451	-0.412431	0.00117159	0.0220403
chr4	166043818	166044218	401	*	2.89101	2.07112	3.41057	-0.501586	0.00117264	0.0220581
chr9	21253013	21253413	401	*	5.83814	5.58784	6.05137	-0.339784	0.00117291	0.0220613
chr21	36028364	36028764	401	*	6.71712	6.4841	6.91768	-0.319983	0.00117319	0.0220647
chr9	112315649	112316049	401	*	2.79704	2.19311	3.22146	-0.470377	0.00117332	0.0220654
chr6	158205238	158205638	401	*	3.96925	3.60478	4.25996	-0.3999	0.00117472	0.0220898
chr16	58885798	58886198	401	*	4.30088	4.75755	3.62885	0.488174	0.00117485	0.0220904
chr3	160449643	160450043	401	*	9.12612	9.27717	8.9574	0.269478	0.00117502	0.0220918
chr5	59484007	59484407	401	*	4.33885	3.54435	4.84825	-0.499406	0.00117526	0.0220945
chr2	72579539	72579939	401	*	4.53362	4.19084	4.81039	-0.3903	0.00117589	0.0221034
chr1	42222183	42222583	401	*	2.85044	2.04699	3.36345	-0.498379	0.00117593	0.0221034
chr20	20712627	20713027	401	*	9.33068	9.4728	9.17301	0.258464	0.00117657	0.0221136
chr14	94539945	94540345	401	*	4.80829	4.45459	5.09213	-0.403429	0.00117695	0.0221189
chr17	70355399	70355799	401	*	2.84	2.12278	3.31688	-0.496731	0.0011773	0.0221227
chr12	91877007	91877407	401	*	4.60711	3.95713	5.05358	-0.482694	0.00117735	0.0221227
chr16	66028844	66029244	401	*	8.09683	8.24661	7.92968	0.269968	0.0011779	0.0221311
chr15	63097041	63097441	401	*	6.75725	6.24484	7.1346	-0.446615	0.00117833	0.0221373
chr9	127159235	127159635	401	*	7.70931	7.42144	7.94919	-0.357175	0.00117855	0.0221397
chr8	33484884	33485284	401	*	9.01912	9.14215	8.88461	0.228672	0.00117873	0.0221412
chr2	182915497	182915897	401	*	7.43421	7.62555	7.21356	0.318961	0.00117904	0.0221451
chr2	192051163	192051563	401	*	3.49069	3.97049	2.76676	0.494346	0.0011792	0.0221452
chr20	36317706	36318106	401	*	3.10697	2.47191	3.54641	-0.479922	0.00117924	0.0221452
chr20	62595548	62595948	401	*	6.56452	6.33723	6.76083	-0.316264	0.0011796	0.0221501
chr14	90721873	90722273	401	*	5.68262	5.12927	6.08158	-0.461404	0.00117976	0.0221503
chr10	49081541	49081941	401	*	2.77439	2.15131	3.20812	-0.483526	0.0011798	0.0221503
chr2	37877460	37877860	401	*	5.40586	5.10913	5.65185	-0.364204	0.00118045	0.0221596
chr8	125697040	125697440	401	*	5.89037	5.61097	6.12434	-0.35712	0.00118056	0.0221596
chr9	97803381	97803781	401	*	6.91288	7.11802	6.67366	0.326368	0.00118059	0.0221596
chr2	232343783	232344183	401	*	4.9795	4.47686	5.35154	-0.448119	0.00118073	0.0221603
chr1	182290253	182290653	401	*	8.48801	8.67526	8.27277	0.310501	0.00118101	0.0221638
chr2	221372477	221372877	401	*	3.65303	3.19322	4.00117	-0.44614	0.00118126	0.0221666
chr14	32432854	32433254	401	*	5.63109	5.08795	6.02476	-0.457123	0.00118256	0.022189
chr11	71734329	71734729	401	*	3.37567	2.85792	3.75589	-0.448031	0.00118277	0.0221907
chr11	69825050	69825450	401	*	4.3072	3.79073	4.68674	-0.441234	0.00118284	0.0221907
chr16	17344981	17345381	401	*	6.40875	6.62444	6.15504	0.337897	0.00118401	0.02221
chr1	101288446	101288846	401	*	6.95794	6.785	7.11235	-0.275057	0.00118416	0.02221
chr17	44829853	44830253	401	*	7.22671	6.97269	7.44263	-0.335	0.00118417	0.02221
chr1	240458150	240458550	401	*	2.5325	3.03979	1.74318	0.496538	0.00118428	0.0222103
chr4	98546863	98547263	401	*	7.04803	7.23382	6.83472	0.306664	0.00118441	0.0222108
chr1	9370350	9370750	401	*	3.82235	3.22934	4.2414	-0.473115	0.00118534	0.0222265
chr10	79537124	79537524	401	*	4.75037	4.4121	5.0242	-0.381085	0.00118549	0.0222275
chr3	5905919	5906319	401	*	2.45246	1.63739	2.97011	-0.500411	0.00118569	0.0222292
chr4	14566522	14566922	401	*	6.21375	5.86844	6.49217	-0.389507	0.00118645	0.0222416
chr20	23782363	23782763	401	*	5.37203	5.08556	5.61093	-0.358143	0.00118682	0.0222467
chr6	23470539	23470939	401	*	2.54032	1.64624	3.08817	-0.499402	0.00118709	0.0222498
chr14	86639177	86639577	401	*	4.79061	4.31698	5.14658	-0.432311	0.00118718	0.0222498
chr2	202178328	202178728	401	*	5.71488	5.50327	5.89939	-0.300814	0.00118843	0.0222715
chr2	131527657	131528057	401	*	7.63596	7.7819	7.47359	0.257615	0.00118855	0.0222718
chr2	170324561	170324961	401	*	5.27747	5.03145	5.48758	-0.342803	0.00118914	0.0222811
chr5	6222157	6222557	401	*	4.34526	3.16206	4.98646	-0.470968	0.0011894	0.0222823
chr11	26753868	26754268	401	*	5.86384	5.6038	6.08409	-0.342231	0.00118949	0.0222823
chr10	75099926	75100326	401	*	6.80765	6.59707	6.99137	-0.299076	0.00118951	0.0222823
chr22	50148922	50149322	401	*	6.97171	6.6373	7.24301	-0.379994	0.00119018	0.0222931
chr5	3303787	3304187	401	*	4.13474	3.50261	4.5728	-0.48717	0.00119039	0.0222938
chr15	33092881	33093281	401	*	3.93502	3.36213	4.34398	-0.463012	0.00119042	0.0222938
chr17	30237516	30237916	401	*	4.79522	4.45179	5.07241	-0.379851	0.00119098	0.0223015
chr21	34693241	34693641	401	*	5.33591	5.06101	5.56671	-0.341911	0.00119103	0.0223015
chr12	90235728	90236128	401	*	5.50322	5.83655	5.06898	0.421626	0.00119165	0.0223113
chr8	95503420	95503820	401	*	6.18904	5.85203	6.46203	-0.382413	0.00119186	0.0223133
chr3	4588403	4588803	401	*	6.57341	6.77732	6.33586	0.320282	0.00119211	0.0223161
chr16	79823610	79824010	401	*	4.49822	3.90673	4.91651	-0.469541	0.00119303	0.0223316
chr1	91726101	91726501	401	*	7.72664	7.88586	7.54763	0.276254	0.00119332	0.0223351
chr6	2542852	2543252	401	*	2.9669	2.06791	3.51655	-0.499098	0.00119384	0.0223426
chr10	51629951	51630351	401	*	5.30213	4.70886	5.7213	-0.468005	0.00119405	0.0223426
chr12	114288113	114288513	401	*	2.86013	2.05888	3.37225	-0.498867	0.00119408	0.0223426
chr7	55177165	55177565	401	*	5.88653	5.30417	6.30027	-0.468167	0.00119411	0.0223426
chr10	74503206	74503606	401	*	3.96762	3.50168	4.31925	-0.433388	0.00119439	0.0223458
chr2	8122490	8122890	401	*	4.77318	5.20268	4.15883	0.471701	0.00119489	0.0223533
chr22	20247099	20247499	401	*	3.80028	2.86304	4.36371	-0.497686	0.00119549	0.0223621
chr1	84690370	84690770	401	*	9.25643	9.43084	9.05799	0.298378	0.00119555	0.0223621
chr18	79552642	79553042	401	*	4.29951	4.73658	3.66943	0.479804	0.00119603	0.0223691
chr20	62238159	62238559	401	*	9.3133	9.44394	9.16964	0.241361	0.00119681	0.0223818
chr3	79263698	79264098	401	*	4.16069	4.63823	3.44197	0.492783	0.00119706	0.0223846
chr5	176365729	176366129	401	*	8.53024	8.66104	8.38639	0.245018	0.00119781	0.0223965
chr5	3139620	3140020	401	*	4.00284	2.94003	4.60814	-0.484271	0.00119796	0.0223965
chr2	180722814	180723214	401	*	5.98038	6.27963	5.60236	0.401447	0.00119799	0.0223965
chr1	41432716	41433116	401	*	9.26344	9.3976	9.11552	0.246439	0.00119864	0.0224068
chr11	75022890	75023290	401	*	6.6744	6.45119	6.86767	-0.313763	0.00119876	0.0224071
chr6	143260893	143261293	401	*	5.58267	5.31849	5.80589	-0.351172	0.00119899	0.0224096
chr4	52822938	52823338	401	*	6.36725	6.67084	5.98225	0.402547	0.00119936	0.0224146
chr6	31075473	31075873	401	*	6.78173	6.44991	7.05133	-0.376972	0.00119955	0.0224159
chr16	29257319	29257719	401	*	5.91302	5.46603	6.25379	-0.421448	0.00119963	0.0224159
chr1	77602722	77603122	401	*	5.34465	4.97185	5.64063	-0.395783	0.00119998	0.0224187
chr5	55712209	55712609	401	*	8.87997	8.97333	8.78015	0.1823	0.00120014	0.0224187
chr3	32106332	32106732	401	*	9.21121	9.33436	9.07656	0.229174	0.00120021	0.0224187
chr1	14880420	14880820	401	*	8.5257	8.71608	8.30631	0.315078	0.00120024	0.0224187
chr2	134837032	134837432	401	*	8.22005	8.33283	8.09769	0.206063	0.00120027	0.0224187
chr3	40690858	40691258	401	*	6.02741	6.51769	5.27906	0.494418	0.00120057	0.0224223
chr21	28899804	28900204	401	*	6.34668	6.11309	6.54767	-0.322693	0.00120082	0.0224235
chr10	47312079	47312479	401	*	6.76235	6.55497	6.94363	-0.293331	0.00120083	0.0224235
chr6	129490469	129490869	401	*	8.38121	8.51306	8.23609	0.237075	0.00120132	0.0224285
chr14	52950953	52951353	401	*	9.04945	9.18358	8.90156	0.247604	0.00120138	0.0224285
chr14	35535188	35535588	401	*	7.74952	7.89162	7.59189	0.257224	0.00120144	0.0224285
chr12	1804489	1804889	401	*	6.81025	6.60414	6.99057	-0.295233	0.00120149	0.0224285
chr5	32351730	32352130	401	*	5.93533	5.6664	6.16193	-0.345888	0.00120188	0.0224339
chr1	21642372	21642772	401	*	3.7118	3.20676	4.08515	-0.43581	0.00120259	0.0224446
chr12	107761027	107761427	401	*	9.29545	9.42828	9.14914	0.245573	0.00120266	0.0224446
chr2	30957518	30957918	401	*	2.94665	2.32464	3.37986	-0.473677	0.00120281	0.0224455
chr2	23411758	23412158	401	*	8.39353	8.54291	8.22688	0.264236	0.00120329	0.0224527
chr2	39718554	39718954	401	*	6.30717	6.53341	6.03872	0.34438	0.00120385	0.0224612
chr18	8548178	8548578	401	*	5.53792	5.10562	5.87012	-0.420219	0.00120471	0.0224717
chr1	146058586	146058986	401	*	4.00804	3.5883	4.33278	-0.412554	0.00120472	0.0224717
chr19	43809762	43810162	401	*	5.15637	4.84305	5.41364	-0.365375	0.00120473	0.0224717
chr19	29665177	29665577	401	*	8.95406	9.06493	8.83396	0.21155	0.00120481	0.0224717
chr2	221480275	221480675	401	*	3.83238	4.31381	3.10469	0.490849	0.00120604	0.0224929
chr5	119795738	119796138	401	*	4.48536	3.86278	4.91885	-0.475738	0.00120634	0.0224956
chr15	77900290	77900690	401	*	5.79959	5.44541	6.08373	-0.389565	0.00120639	0.0224956
chr9	23005296	23005696	401	*	2.91012	2.02068	3.45626	-0.497532	0.00120661	0.0224978
chr9	8733478	8733878	401	*	4.99967	4.64994	5.28095	-0.392832	0.00120678	0.0224992
chr19	4732605	4733005	401	*	5.89759	5.56864	6.16528	-0.372786	0.001207	0.0225008
chr15	81955589	81955989	401	*	4.59924	4.97659	4.08683	0.445955	0.00120707	0.0225008
chr12	110878533	110878933	401	*	6.46012	6.16406	6.70564	-0.36409	0.00120751	0.0225051
chr2	131181449	131181849	401	*	5.3569	5.64359	4.99875	0.39787	0.0012076	0.0225051
chr3	15339854	15340254	401	*	6.00656	5.8033	6.18469	-0.294465	0.00120769	0.0225051
chr3	95235893	95236293	401	*	4.29057	3.62848	4.74268	-0.48209	0.0012077	0.0225051
chr2	98768608	98769008	401	*	5.13993	4.62888	5.51654	-0.440981	0.00120783	0.0225056
chr22	23849524	23849924	401	*	7.34593	7.12933	7.53422	-0.30889	0.00120824	0.0225114
chr7	73701454	73701854	401	*	6.51355	6.22469	6.75412	-0.356338	0.00120846	0.0225136
chr7	98346627	98347027	401	*	5.01354	4.63357	5.31402	-0.412265	0.00120884	0.0225189
chr20	43590719	43591119	401	*	8.73592	8.86321	8.5963	0.236548	0.00120894	0.0225189
chr2	58674783	58675183	401	*	2.86025	3.41656	1.94295	0.497924	0.00121049	0.0225446
chr1	54581612	54582012	401	*	8.34358	8.50553	8.16114	0.283803	0.00121052	0.0225446
chr20	53129602	53130002	401	*	4.30517	3.41624	4.85113	-0.497614	0.00121364	0.0226008
chr17	45307371	45307771	401	*	6.62503	6.38868	6.82805	-0.318797	0.00121395	0.0226048
chr12	4421448	4421848	401	*	4.14961	3.75162	4.4612	-0.407629	0.00121425	0.0226069
chr8	68751301	68751701	401	*	4.75702	4.32883	5.08678	-0.417481	0.00121427	0.0226069
chr17	42624204	42624604	401	*	3.87427	3.38113	4.24111	-0.441516	0.00121486	0.0226161
chr5	36573389	36573789	401	*	5.54051	5.26011	5.77518	-0.354412	0.00121519	0.0226204
chr17	43803861	43804261	401	*	4.38001	3.8219	4.78143	-0.454296	0.0012153	0.0226205
chr4	57342407	57342807	401	*	5.66852	5.3934	5.89948	-0.343861	0.00121596	0.022631
chr3	131502775	131503175	401	*	8.15577	8.26922	8.03263	0.204393	0.00121609	0.0226314
chr6	158100935	158101335	401	*	3.70189	3.25248	4.04406	-0.421197	0.00121628	0.0226316
chrX	11111067	11111467	401	*	7.94926	8.08322	7.80157	0.238495	0.00121632	0.0226316
chr6	169589602	169590002	401	*	5.79087	5.43734	6.07459	-0.390841	0.0012164	0.0226316
chr19	42563355	42563755	401	*	5.79501	5.52582	6.02178	-0.344055	0.00121655	0.0226325
chr9	121398350	121398750	401	*	7.76068	7.54175	7.95072	-0.312987	0.00121676	0.0226333
chr4	185920196	185920596	401	*	3.16952	2.49443	3.62759	-0.489942	0.00121679	0.0226333
chr3	140941589	140941989	401	*	9.03645	9.16446	8.89595	0.235122	0.00121698	0.0226349
chr1	31593947	31594347	401	*	6.34119	6.08626	6.55776	-0.331205	0.00121757	0.0226403
chr1	247315680	247316080	401	*	7.45113	7.58847	7.29932	0.240999	0.00121761	0.0226403
chr10	61822831	61823231	401	*	4.03476	3.46371	4.44278	-0.459427	0.00121769	0.0226403
chr13	93603023	93603423	401	*	7.74979	7.91485	7.56337	0.284581	0.0012177	0.0226403
chr19	48574657	48575057	401	*	6.62727	6.41294	6.81384	-0.304897	0.00121781	0.0226403
chr19	38429435	38429835	401	*	3.7302	3.24785	4.09105	-0.429259	0.00121787	0.0226403
chr11	85647741	85648141	401	*	8.23468	8.34914	8.11034	0.210381	0.00121854	0.0226499
chr3	39141107	39141507	401	*	6.14695	6.44342	5.77337	0.396321	0.00121859	0.0226499
chr6	84752447	84752847	401	*	5.15834	5.45273	4.78805	0.394829	0.00121903	0.0226562
chr18	25097189	25097589	401	*	4.24997	3.77374	4.60741	-0.436175	0.00121923	0.0226581
chr12	79274582	79274982	401	*	2.85675	2.02762	3.37995	-0.496632	0.00122002	0.0226708
chr11	125063012	125063412	401	*	8.28377	8.409	8.14663	0.228958	0.00122036	0.0226753
chr11	134224273	134224673	401	*	9.12268	9.29222	8.93053	0.292589	0.00122052	0.0226765
chr21	41817216	41817616	401	*	7.33642	7.12314	7.52219	-0.304084	0.00122138	0.0226894
chr20	58309446	58309846	401	*	8.79528	8.99265	8.56656	0.321653	0.00122142	0.0226894
chr18	14577979	14578379	401	*	5.17518	4.65896	5.55458	-0.450839	0.00122185	0.0226954
chr4	107210906	107211306	401	*	3.17324	3.56955	2.62501	0.459892	0.00122197	0.0226954
chr7	90154232	90154632	401	*	8.70978	8.82062	8.58972	0.205335	0.00122204	0.0226954
chr18	46034248	46034648	401	*	4.87285	4.36164	5.24955	-0.442644	0.00122229	0.022698
chr3	15205930	15206330	401	*	9.53497	9.67658	9.37794	0.257772	0.00122239	0.022698
chr14	71551250	71551650	401	*	6.13703	6.43061	5.76804	0.394378	0.00122295	0.0227065
chr5	53407074	53407474	401	*	4.59284	4.26495	4.85983	-0.396788	0.0012231	0.0227076
chr4	55524864	55525264	401	*	6.17262	5.90635	6.39733	-0.344271	0.00122397	0.0227217
chr2	40606843	40607243	401	*	6.54631	6.36738	6.70549	-0.298721	0.00122494	0.0227378
chr14	61126531	61126931	401	*	3.66832	3.99868	3.23911	0.431376	0.0012255	0.022745
chr14	75294060	75294460	401	*	9.24254	9.39937	9.06657	0.276984	0.00122553	0.022745
chr20	4713326	4713726	401	*	4.3717	4.68815	3.96575	0.410087	0.00122581	0.0227485
chr10	188465	188865	401	*	5.84661	5.55651	6.08803	-0.364094	0.00122597	0.0227495
chr20	4151965	4152365	401	*	5.98457	5.62358	6.27307	-0.394685	0.00122675	0.022762
chr7	135254141	135254541	401	*	8.46902	8.59373	8.3325	0.230033	0.00122686	0.022762
chr6	80223708	80224108	401	*	7.60467	7.83602	7.329	0.35266	0.00122695	0.022762
chrX	115632425	115632825	401	*	4.80452	4.22566	5.21649	-0.46221	0.00122723	0.0227655
chr21	31731962	31732362	401	*	9.34271	9.50057	9.16544	0.278614	0.00122763	0.0227709
chr11	73393542	73393942	401	*	6.84907	6.6435	7.02897	-0.292252	0.0012279	0.0227741
chr2	117936848	117937248	401	*	2.92006	3.35194	2.30081	0.479372	0.00122805	0.0227749
chr3	96483136	96483536	401	*	4.82511	4.24765	5.23638	-0.461815	0.00122843	0.0227791
chr9	116260560	116260960	401	*	4.56041	4.14334	4.88355	-0.412692	0.00122848	0.0227791
chr17	74791433	74791833	401	*	6.59485	6.39251	6.77227	-0.288987	0.00122894	0.0227857
chr14	59246593	59246993	401	*	4.78834	4.13411	5.2368	-0.478806	0.00122903	0.0227857
chr5	175517845	175518245	401	*	5.42726	4.92392	5.79969	-0.44137	0.00122927	0.0227882
chr2	9003602	9004002	401	*	8.93567	9.09254	8.75964	0.277027	0.00122979	0.0227952
chr16	69145609	69146009	401	*	6.22495	5.80922	6.54729	-0.408974	0.00122994	0.0227952
chr5	56512291	56512691	401	*	6.12995	6.47644	5.67303	0.428421	0.00122995	0.0227952
chr1	38873228	38873628	401	*	8.97314	9.08041	8.85725	0.205792	0.00123045	0.0228026
chr1	235075207	235075607	401	*	9.27626	9.42279	9.11315	0.262955	0.00123066	0.0228046
chr3	126679257	126679657	401	*	6.8707	6.66597	7.04995	-0.291694	0.00123093	0.0228077
chr2	111168497	111168897	401	*	6.745	6.54395	6.92144	-0.290217	0.00123127	0.0228122
chr5	93359419	93359819	401	*	4.61732	4.17641	4.95455	-0.423775	0.00123174	0.0228172
chr22	33427395	33427795	401	*	2.37913	1.32245	2.9825	-0.480954	0.00123177	0.0228172
chr6	42520945	42521345	401	*	7.54992	7.30055	7.76248	-0.333532	0.00123185	0.0228172
chr1	226870557	226870957	401	*	8.61233	8.73151	8.48242	0.225188	0.00123216	0.0228211
chr3	59049912	59050312	401	*	8.80286	8.91774	8.67804	0.213813	0.00123329	0.0228402
chr18	14188990	14189390	401	*	4.69588	3.98369	5.17055	-0.490468	0.00123352	0.0228426
chr22	32926658	32927058	401	*	4.73749	4.37399	5.02758	-0.391998	0.00123418	0.0228529
chr6	159860943	159861343	401	*	3.84402	3.39187	4.18777	-0.43181	0.00123431	0.0228533
chr11	14619778	14620178	401	*	2.93253	2.30841	3.36675	-0.474807	0.0012346	0.0228568
chr19	44585770	44586170	401	*	5.61539	5.23136	5.91839	-0.394085	0.0012353	0.022868
chr22	48663362	48663762	401	*	3.28488	2.63128	3.73304	-0.483062	0.00123576	0.0228747
chr10	125623133	125623533	401	*	3.40382	3.79844	2.85885	0.451271	0.00123649	0.0228862
chr9	114484926	114485326	401	*	6.41695	6.09492	6.68005	-0.373547	0.00123694	0.0228926
chr17	81353061	81353461	401	*	3.54899	2.86625	4.01054	-0.479608	0.00123704	0.0228926
chr1	10338029	10338429	401	*	5.52969	5.29028	5.73497	-0.328004	0.00123743	0.022898
chr13	47661080	47661480	401	*	6.18696	5.82884	6.47362	-0.388092	0.00123831	0.0229124
chr1	42226340	42226740	401	*	5.29555	5.88952	4.26819	0.486354	0.00123842	0.0229125
chr2	120867244	120867644	401	*	8.96082	9.07975	8.8312	0.223245	0.00123864	0.0229147
chr19	41597531	41597931	401	*	5.49598	5.25137	5.70508	-0.336054	0.0012388	0.0229158
chr15	86616463	86616863	401	*	3.29701	2.66184	3.73651	-0.487698	0.00123894	0.0229164
chr19	940902	941302	401	*	6.67072	5.93963	7.15362	-0.48948	0.00123905	0.0229167
chr2	13996527	13996927	401	*	3.9313	3.03752	4.47905	-0.494761	0.00123952	0.0229235
chr1	235632893	235633293	401	*	5.4032	5.07749	5.66875	-0.383886	0.00123977	0.0229262
chr10	98361057	98361457	401	*	9.09344	9.22305	8.95103	0.238289	0.00124015	0.0229314
chr6	10374051	10374451	401	*	3.0455	3.50443	2.36853	0.485172	0.00124095	0.0229443
chr19	4567497	4567897	401	*	6.08838	5.7851	6.33884	-0.35873	0.00124122	0.0229473
chr1	205273460	205273860	401	*	6.73105	6.5502	6.89174	-0.275582	0.00124153	0.0229512
chr2	11968037	11968437	401	*	3.588	2.98702	4.01097	-0.464587	0.00124171	0.0229521
chr10	22500826	22501226	401	*	3.69292	4.11145	3.10095	0.466379	0.00124178	0.0229521
chr12	27433177	27433577	401	*	4.21342	3.83317	4.51407	-0.399536	0.00124196	0.0229535
chr10	48564512	48564912	401	*	3.21785	2.5996	3.64924	-0.459513	0.00124214	0.022955
chr8	22908966	22909366	401	*	6.8617	6.67805	7.02458	-0.278214	0.00124242	0.0229572
chr17	50783097	50783497	401	*	6.92273	6.75768	7.07082	-0.256169	0.00124258	0.0229572
chr10	103757841	103758241	401	*	7.13434	6.69494	7.47068	-0.421729	0.00124265	0.0229572
chr5	108560611	108561011	401	*	7.67114	7.86102	7.45244	0.313362	0.00124267	0.0229572
chr13	30617549	30617949	401	*	9.39974	9.55088	9.2309	0.270185	0.00124281	0.0229578
chr15	100201718	100202118	401	*	3.02018	2.05938	3.59184	-0.489578	0.00124302	0.02296
chr19	35781949	35782349	401	*	2.95804	2.21682	3.44528	-0.484191	0.00124331	0.0229629
chr4	139596058	139596458	401	*	6.10545	6.40196	5.7318	0.398119	0.00124338	0.0229629
chr2	170770614	170771014	401	*	7.65157	7.80585	7.47881	0.276299	0.00124436	0.0229773
chr8	98213219	98213619	401	*	5.91425	5.62325	6.15629	-0.356132	0.00124437	0.0229773
chr3	74561873	74562273	401	*	5.28686	5.68331	4.73836	0.458643	0.00124447	0.0229773
chr1	100352081	100352481	401	*	9.09423	9.23532	8.93784	0.2545	0.00124459	0.0229775
chr11	119381502	119381902	401	*	9.11284	9.22715	8.98868	0.215406	0.00124475	0.0229786
chrX	103255001	103255401	401	*	6.58984	6.74451	6.41658	0.269821	0.00124591	0.0229982
chr14	41645470	41645870	401	*	3.39609	3.8588	2.71076	0.479477	0.00124602	0.0229983
chr16	68786643	68787043	401	*	5.84399	5.41701	6.17304	-0.416877	0.00124612	0.0229983
chr4	106365551	106365951	401	*	8.12721	8.25239	7.99014	0.227375	0.0012463	0.0229996
chr2	138446710	138447110	401	*	3.06891	3.5569	2.32595	0.489412	0.00124649	0.0229996
chr19	10879127	10879527	401	*	4.62662	4.21963	4.9437	-0.39364	0.00124657	0.0229996
chr3	149180036	149180436	401	*	8.56527	8.7415	8.36447	0.299155	0.0012466	0.0229996
chrX	129931456	129931856	401	*	8.49992	8.68172	8.29187	0.304909	0.00124672	0.0229999
chr12	27424645	27425045	401	*	6.18061	5.95719	6.37403	-0.312477	0.00124683	0.0230001
chr9	70589892	70590292	401	*	7.81777	7.95058	7.6715	0.246891	0.00124745	0.0230079
chr16	1296888	1297288	401	*	6.57731	6.19443	6.87959	-0.397024	0.00124746	0.0230079
chr20	48189135	48189535	401	*	3.56919	3.14788	3.89487	-0.422909	0.00124764	0.0230081
chr2	101883870	101884270	401	*	5.60899	5.33928	5.83613	-0.351316	0.00124777	0.0230081
chr2	33091560	33091960	401	*	3.80628	4.17223	3.31476	0.434508	0.00124778	0.0230081
chr22	32528968	32529368	401	*	6.96545	6.73073	7.16727	-0.316159	0.00124815	0.0230132
chr15	44683223	44683623	401	*	4.90551	4.50171	5.22065	-0.408061	0.00124828	0.0230136
chr10	29689026	29689426	401	*	5.98424	5.68389	6.23271	-0.362075	0.00124878	0.0230209
chr5	125870267	125870667	401	*	4.76479	4.41014	5.04924	-0.391684	0.00124935	0.0230287
chr15	75884036	75884436	401	*	4.69462	4.31383	4.9956	-0.396726	0.00124942	0.0230287
chr7	152710330	152710730	401	*	4.98373	5.29494	4.58638	0.402056	0.00124959	0.0230287
chr12	12474865	12475265	401	*	5.60477	5.13217	5.96016	-0.434781	0.00124961	0.0230287
chr10	28179358	28179758	401	*	4.59434	4.21683	4.89327	-0.400848	0.00124998	0.0230337
chr12	43444952	43445352	401	*	4.31496	3.97549	4.58958	-0.396486	0.0012503	0.0230377
chr22	27140168	27140568	401	*	6.78171	6.48844	7.02532	-0.356493	0.00125049	0.0230392
chr17	45395131	45395531	401	*	6.96023	6.71432	7.17027	-0.326578	0.00125074	0.023042
chr10	44932699	44933099	401	*	7.03657	6.82513	7.22095	-0.299592	0.00125142	0.0230527
chr3	14925670	14926070	401	*	6.08334	5.86846	6.27033	-0.307933	0.0012519	0.0230588
chrX	16643248	16643648	401	*	5.16051	5.47676	4.75489	0.413392	0.00125196	0.0230588
chr7	42285350	42285750	401	*	4.60383	4.17347	4.93487	-0.42095	0.00125209	0.0230593
chr19	33235265	33235665	401	*	6.30854	6.06729	6.51517	-0.322783	0.0012523	0.0230602
chr10	15542088	15542488	401	*	3.89073	3.00667	4.43488	-0.494079	0.0012524	0.0230602
chr8	144178559	144178959	401	*	3.0476	2.50434	3.44132	-0.445916	0.00125245	0.0230602
chr3	156301364	156301764	401	*	3.06459	3.47763	2.48363	0.467563	0.00125269	0.023062
chr4	140243276	140243676	401	*	4.98906	5.32515	4.55011	0.420009	0.00125275	0.023062
chr10	70974325	70974725	401	*	4.4035	4.01493	4.70931	-0.393144	0.00125289	0.0230627
chr17	49227422	49227822	401	*	5.65519	5.35342	5.90463	-0.353636	0.001253	0.0230629
chr15	99717106	99717506	401	*	5.91532	6.20757	5.54842	0.395791	0.0012538	0.0230758
chr2	29063747	29064147	401	*	6.83413	7.08293	6.53329	0.364502	0.00125413	0.0230786
chr8	133190697	133191097	401	*	7.81459	7.94347	7.67306	0.233837	0.00125416	0.0230786
chr15	67035860	67036260	401	*	3.42181	2.80302	3.85347	-0.469462	0.00125438	0.0230808
chr8	132877317	132877717	401	*	7.30351	7.16895	7.42659	-0.226893	0.00125485	0.0230875
chr19	49217297	49217697	401	*	3.98879	3.45876	4.37556	-0.439535	0.00125496	0.0230876
chr10	63120571	63120971	401	*	8.11373	8.29796	7.90248	0.309295	0.00125564	0.0230983
chr1	21997738	21998138	401	*	3.02557	2.31789	3.49826	-0.480664	0.00125595	0.023102
chr15	70323123	70323523	401	*	5.57443	5.88606	5.1764	0.408046	0.00125701	0.0231181
chr1	186957313	186957713	401	*	5.8213	6.13722	5.41623	0.408529	0.00125703	0.0231181
chr6	41027970	41028370	401	*	8.52239	8.64798	8.38482	0.233095	0.00125735	0.0231217
chr11	61659831	61660231	401	*	4.03933	3.54328	4.40776	-0.434216	0.00125743	0.0231217
chr5	55407050	55407450	401	*	5.21481	4.93728	5.44746	-0.358298	0.00125767	0.0231242
chr2	37589660	37590060	401	*	3.84652	3.3831	4.19673	-0.437954	0.00125777	0.0231242
chr20	44210752	44211152	401	*	9.13867	9.30115	8.95553	0.283124	0.00125847	0.0231353
chr8	17687012	17687412	401	*	3.17198	2.09909	3.78044	-0.476179	0.00125867	0.0231369
chr9	811233	811633	401	*	6.05469	5.7615	6.29824	-0.362628	0.00125892	0.0231397
chr20	47956610	47957010	401	*	3.99645	3.33725	4.44722	-0.478429	0.00125983	0.0231545
chr6	166575205	166575605	401	*	4.80139	5.28936	4.05847	0.489328	0.00125998	0.0231554
chr17	44393229	44393629	401	*	5.50384	5.17627	5.77062	-0.370158	0.0012605	0.0231631
chr1	59367666	59368066	401	*	7.94968	8.15857	7.70533	0.331731	0.00126075	0.0231657
chr1	64345589	64345989	401	*	3.16985	2.60434	3.57506	-0.461761	0.00126098	0.023168
chr21	29538148	29538548	401	*	4.08522	3.61137	4.44131	-0.425289	0.00126132	0.0231725
chr6	105797944	105798344	401	*	7.75268	7.99598	7.45986	0.360954	0.00126214	0.0231855
chr17	16171663	16172063	401	*	3.7985	3.04246	4.29202	-0.487317	0.00126242	0.0231855
chr4	173214692	173215092	401	*	4.98036	5.29273	4.58111	0.402784	0.00126246	0.0231855
chr10	29849478	29849878	401	*	5.42245	5.04688	5.72017	-0.39635	0.00126251	0.0231855
chr22	42510128	42510528	401	*	4.0105	3.50005	4.38678	-0.43793	0.00126266	0.0231855
chr17	77542710	77543110	401	*	6.7397	6.45992	6.97394	-0.347976	0.00126274	0.0231855
chr1	178962845	178963245	401	*	5.35021	5.65424	4.96451	0.399846	0.00126275	0.0231855
chr11	124285718	124286118	401	*	3.5601	2.84886	4.03435	-0.480436	0.00126302	0.0231886
chr11	17276391	17276791	401	*	9.38399	9.50157	9.25596	0.220639	0.00126348	0.0231927
chr2	113623322	113623722	401	*	4.96846	4.61454	5.25244	-0.389694	0.00126354	0.0231927
chr8	34939053	34939453	401	*	2.64137	1.49798	3.27113	-0.476184	0.00126363	0.0231927
chr16	18801470	18801870	401	*	9.78603	9.9045	9.65694	0.222409	0.00126372	0.0231927
chr17	31328009	31328409	401	*	6.8036	6.56131	7.01099	-0.328279	0.00126376	0.0231927
chr2	205372171	205372571	401	*	4.87428	4.4007	5.23022	-0.431648	0.00126411	0.0231971
chr21	44881141	44881541	401	*	6.56752	6.07708	6.93286	-0.436029	0.00126439	0.0232005
chr16	74885372	74885772	401	*	4.65974	5.10083	4.02122	0.477627	0.00126467	0.0232036
chr21	38289688	38290088	401	*	8.22285	7.94371	8.45663	-0.352583	0.00126497	0.0232073
chr3	24591664	24592064	401	*	5.45033	5.81285	4.96499	0.436542	0.00126568	0.0232184
chr16	10942297	10942697	401	*	8.87958	8.99429	8.75496	0.21547	0.00126628	0.0232272
chr17	9123988	9124388	401	*	5.96341	5.72722	6.16631	-0.331277	0.00126636	0.0232272
chr12	53518394	53518794	401	*	4.58859	4.25954	4.85635	-0.377068	0.00126659	0.0232294
chr11	33065554	33065954	401	*	5.80098	5.58999	5.98501	-0.300392	0.00126699	0.0232338
chr2	65662669	65663069	401	*	6.91842	6.6356	7.15477	-0.356703	0.00126703	0.0232338
chr16	55528981	55529381	401	*	4.08523	4.46958	3.55975	0.447746	0.00126848	0.0232584
chr8	38786919	38787319	401	*	9.06494	9.20292	8.91235	0.251161	0.00126862	0.0232591
chr5	107594256	107594656	401	*	6.22204	6.43464	5.9726	0.332228	0.00126876	0.0232598
chr12	122130998	122131398	401	*	6.05583	5.8465	6.23859	-0.301542	0.00126891	0.0232602
chr10	95408946	95409346	401	*	5.26033	5.56995	4.86558	0.405135	0.00126899	0.0232602
chr16	67571923	67572323	401	*	5.37177	4.93071	5.70909	-0.415704	0.00126911	0.0232606
chr3	37451863	37452263	401	*	7.47217	7.62157	7.3055	0.273438	0.00126927	0.0232615
chr2	204842669	204843069	401	*	7.93778	8.07628	7.78455	0.250731	0.00126943	0.0232626
chr2	39530304	39530704	401	*	7.2484	7.43602	7.03267	0.314547	0.00126962	0.0232628
chr14	85077710	85078110	401	*	3.92335	3.49302	4.25437	-0.414398	0.00126965	0.0232628
chr17	78957028	78957428	401	*	4.70675	4.38497	4.96968	-0.378444	0.00127037	0.0232741
chr3	67647426	67647826	401	*	8.48416	8.60832	8.3483	0.228186	0.00127087	0.0232812
chr9	84821389	84821789	401	*	2.27462	2.8737	1.23144	0.478796	0.00127096	0.0232812
chr3	99952296	99952696	401	*	4.76083	4.32351	5.09596	-0.415094	0.00127169	0.0232898
chr10	79511891	79512291	401	*	3.71997	4.08109	3.23714	0.428046	0.00127173	0.0232898
chr18	22378672	22379072	401	*	5.19358	4.83235	5.48223	-0.388154	0.00127182	0.0232898
chr13	25901601	25902001	401	*	3.61861	2.91916	4.08766	-0.482588	0.00127184	0.0232898
chr14	74324841	74325241	401	*	5.11844	4.79436	5.38291	-0.38778	0.00127204	0.0232914
chr5	9686250	9686650	401	*	3.60776	2.77657	4.13176	-0.492909	0.00127215	0.0232916
chr15	89117387	89117787	401	*	6.17592	5.69628	6.53526	-0.436092	0.0012729	0.0233033
chrX	134806954	134807354	401	*	6.87456	7.03193	6.6979	0.274434	0.0012739	0.0233197
chr1	16781044	16781444	401	*	5.21104	4.6758	5.60055	-0.446896	0.00127512	0.0233386
chr6	40894934	40895334	401	*	6.79463	6.54717	7.0058	-0.336552	0.00127513	0.0233386
chr8	141374458	141374858	401	*	3.85518	3.44358	4.17505	-0.414001	0.00127533	0.0233403
chr16	88743770	88744170	401	*	6.37833	6.11157	6.60339	-0.336573	0.00127592	0.0233493
chr14	99737455	99737855	401	*	7.27624	6.85938	7.59927	-0.412151	0.00127724	0.0233715
chr2	230617221	230617621	401	*	7.37159	7.57747	7.13136	0.327999	0.00127753	0.023374
chr22	30442444	30442844	401	*	5.67053	5.20338	6.02284	-0.427589	0.00127759	0.023374
chr5	157524057	157524457	401	*	4.19043	4.59732	3.62162	0.460994	0.00127816	0.0233826
chr5	103428334	103428734	401	*	6.72018	6.9977	6.37624	0.385637	0.00127843	0.023384
chr20	9344655	9345055	401	*	4.28519	3.79844	4.64849	-0.436696	0.00127845	0.023384
chr6	149231050	149231450	401	*	3.77184	3.35623	4.09411	-0.414138	0.00127882	0.0233889
chr17	81160675	81161075	401	*	3.31443	2.78144	3.70276	-0.441648	0.00127923	0.0233945
chr12	94326767	94327167	401	*	6.647	6.29979	6.92665	-0.38328	0.00127936	0.0233951
chr17	68512212	68512612	401	*	8.6913	8.841	8.52425	0.267968	0.00127947	0.0233951
chr5	82991626	82992026	401	*	2.81544	2.16713	3.26113	-0.478703	0.00127958	0.0233952
chr9	110160203	110160603	401	*	4.34725	3.89648	4.6902	-0.417433	0.00127982	0.0233978
chr14	72186421	72186821	401	*	3.18586	3.6483	2.50114	0.475415	0.00127997	0.0233985
chr17	8431006	8431406	401	*	7.89452	8.08289	7.6778	0.315253	0.00128046	0.0234057
chr5	42238	42638	401	*	4.43139	4.00587	4.75957	-0.411227	0.0012811	0.0234155
chr22	41563350	41563750	401	*	6.68008	6.40645	6.90999	-0.34658	0.00128135	0.0234172
chr3	183915603	183916003	401	*	3.9178	4.3169	3.36418	0.458379	0.0012814	0.0234172
chr14	91858547	91858947	401	*	6.20469	5.93203	6.43392	-0.356063	0.00128165	0.0234199
chr6	72386356	72386756	401	*	3.87798	3.2266	4.32512	-0.475333	0.00128222	0.0234283
chr17	75712440	75712840	401	*	4.26277	3.81243	4.60547	-0.414959	0.00128246	0.0234307
chr14	72545626	72546026	401	*	4.17727	4.49479	3.76954	0.401359	0.00128293	0.0234374
chr8	22287257	22287657	401	*	6.15616	5.93361	6.34893	-0.312642	0.00128322	0.0234392
chr4	10639606	10640006	401	*	7.02139	6.64904	7.31708	-0.397992	0.0012833	0.0234392
chr1	29122593	29122993	401	*	8.77759	8.90222	8.64117	0.231222	0.00128334	0.0234392
chr11	36008640	36009040	401	*	6.36411	6.09593	6.59017	-0.350903	0.00128354	0.0234397
chr8	104589123	104589523	401	*	9.04144	9.21962	8.83811	0.30178	0.00128357	0.0234397
chr9	126151579	126151979	401	*	5.03949	4.67169	5.33232	-0.394106	0.00128405	0.0234447
chr5	54703125	54703525	401	*	7.88661	8.04595	7.70745	0.280764	0.00128405	0.0234447
chr1	3857032	3857432	401	*	8.6334	8.76856	8.48426	0.24985	0.00128459	0.0234525
chr3	160130962	160131362	401	*	6.42232	6.62509	6.18631	0.325847	0.00128478	0.0234541
chr1	56411517	56411917	401	*	6.50259	6.18667	6.7616	-0.374234	0.00128513	0.0234587
chr17	17613639	17614039	401	*	6.40275	6.19708	6.58273	-0.298638	0.00128563	0.0234658
chr5	67998911	67999311	401	*	7.86947	7.62176	8.08082	-0.334309	0.00128594	0.0234689
chr7	73606988	73607388	401	*	6.09086	5.86251	6.28796	-0.314366	0.00128606	0.0234689
chr10	28996950	28997350	401	*	4.57033	4.12591	4.90961	-0.41733	0.00128611	0.0234689
chr5	36450670	36451070	401	*	5.60736	5.96675	5.12766	0.435913	0.0012863	0.0234705
chr22	46064391	46064791	401	*	6.40732	6.0379	6.70118	-0.391349	0.00128674	0.0234765
chr2	132389445	132389845	401	*	3.00762	2.22647	3.51157	-0.489818	0.001287	0.0234794
chr2	23506238	23506638	401	*	3.83003	4.20751	3.31735	0.436019	0.00128734	0.0234837
chr8	124574474	124574874	401	*	4.16748	4.61919	3.50625	0.480549	0.00128749	0.0234845
chr8	141329090	141329490	401	*	3.8481	3.38093	4.20043	-0.434097	0.0012882	0.0234942
chr13	80033334	80033734	401	*	5.32103	5.61203	4.95612	0.390016	0.00128823	0.0234942
chr17	62187741	62188141	401	*	4.93017	4.57392	5.21564	-0.39096	0.00128873	0.0235015
chr2	227826146	227826546	401	*	5.39049	5.65415	5.06762	0.366548	0.00128889	0.0235025
chr14	53956696	53957096	401	*	6.23977	6.46824	5.96818	0.347124	0.00128918	0.0235047
chr11	26844952	26845352	401	*	5.31192	5.63706	4.89151	0.416004	0.00128926	0.0235047
chr1	48878463	48878863	401	*	7.93842	8.09889	7.75784	0.2796	0.00128943	0.0235047
chr8	687791	688191	401	*	7.75246	7.97808	7.48489	0.349103	0.00128943	0.0235047
chr3	152266622	152267022	401	*	8.26915	8.42324	8.09662	0.26932	0.00128992	0.0235117
chr1	155218831	155219231	401	*	5.48271	5.10614	5.78106	-0.385849	0.00129017	0.0235144
chr9	16062880	16063280	401	*	5.67237	5.21439	6.01947	-0.425503	0.00129064	0.023521
chrX	140091346	140091746	401	*	6.07497	6.27053	5.84868	0.311646	0.00129079	0.0235219
chr10	122986346	122986746	401	*	3.11012	2.59697	3.48787	-0.45004	0.001291	0.0235238
chr3	51500016	51500416	401	*	8.82225	8.95185	8.67985	0.239794	0.00129115	0.0235246
chr17	72890715	72891115	401	*	4.46133	4.7482	4.1029	0.399059	0.00129167	0.0235321
chr1	115251808	115252208	401	*	6.95594	6.7697	7.12087	-0.296206	0.00129223	0.0235404
chr10	13536743	13537143	401	*	5.42029	5.09477	5.68572	-0.372589	0.00129347	0.0235612
chr3	17140611	17141011	401	*	7.04262	7.20164	6.86387	0.27358	0.00129358	0.0235612
chr10	78892755	78893155	401	*	5.05849	5.4112	4.59063	0.431545	0.00129398	0.0235667
chr9	69922605	69923005	401	*	4.87642	5.17887	4.49326	0.399575	0.00129428	0.0235702
chr17	2318200	2318600	401	*	2.62932	1.91221	3.10615	-0.485067	0.00129441	0.0235707
chr2	241543907	241544307	401	*	4.43773	3.92805	4.81359	-0.442005	0.00129468	0.0235737
chr22	26769001	26769401	401	*	7.37409	7.0164	7.66049	-0.388484	0.00129488	0.0235755
chr17	61594288	61594688	401	*	3.84335	3.26498	4.25508	-0.459341	0.00129563	0.0235871
chr16	87909334	87909734	401	*	6.27859	5.97227	6.53113	-0.358398	0.00129636	0.0235985
chr10	74029305	74029705	401	*	5.05807	4.66197	5.36851	-0.394239	0.00129685	0.0236055
chr11	78560806	78561206	401	*	3.94502	4.34612	3.38754	0.456514	0.00129707	0.0236077
chr3	63824344	63824744	401	*	4.22293	3.65188	4.63095	-0.461299	0.0012972	0.0236078
chr3	113223895	113224295	401	*	3.36828	2.68273	3.8311	-0.472586	0.00129733	0.0236078
chr20	50518296	50518696	401	*	5.238	4.88615	5.52064	-0.388595	0.00129739	0.0236078
chr15	39686025	39686425	401	*	4.8577	4.52923	5.12508	-0.370807	0.00129769	0.0236095
chr3	5115638	5116038	401	*	5.30193	5.57749	4.96099	0.382193	0.0012977	0.0236095
chr9	75146250	75146650	401	*	5.15206	4.6682	5.51376	-0.431259	0.00129797	0.0236125
chr13	31909889	31910289	401	*	5.19486	4.93968	5.41162	-0.341847	0.00129823	0.0236154
chr16	55703363	55703763	401	*	5.32756	5.02023	5.58078	-0.35497	0.00129865	0.023621
chr12	68189782	68190182	401	*	5.04461	4.67995	5.33545	-0.396147	0.00129876	0.023621
chr1	115746330	115746730	401	*	3.15268	1.19689	3.9536	-0.343043	0.00129885	0.023621
chr10	122152554	122152954	401	*	8.621	8.78343	8.43793	0.281791	0.00129904	0.0236226
chr6	13814059	13814459	401	*	9.25019	9.41173	9.06826	0.282903	0.00129975	0.0236335
chr11	130945940	130946340	401	*	7.36715	7.51495	7.20246	0.271111	0.00130042	0.0236437
chr21	46613462	46613862	401	*	2.97033	2.2897	3.43092	-0.478051	0.00130087	0.0236496
chr16	84277206	84277606	401	*	5.50406	5.23757	5.72892	-0.327689	0.00130098	0.0236496
chr5	154547540	154547940	401	*	3.86278	3.38018	4.22377	-0.443411	0.00130105	0.0236496
chr6	121451029	121451429	401	*	3.45185	2.82804	3.88592	-0.474446	0.00130135	0.0236508
chr3	136042606	136043006	401	*	5.03828	4.76361	5.26893	-0.357666	0.00130137	0.0236508
chr14	20413281	20413681	401	*	8.71453	8.82621	8.59348	0.21256	0.00130152	0.0236508
chr3	5138317	5138717	401	*	6.32991	6.63161	5.94797	0.398298	0.00130168	0.0236508
chrX	149462842	149463242	401	*	4.79731	5.11981	4.3813	0.415943	0.0013018	0.0236508
chr6	24494950	24495350	401	*	8.11715	8.26059	7.95785	0.257303	0.00130185	0.0236508
chr9	37187752	37188152	401	*	5.38843	5.00408	5.69163	-0.400013	0.00130186	0.0236508
chr6	36759130	36759530	401	*	6.99147	6.78507	7.172	-0.293112	0.00130212	0.0236536
chr10	60289790	60290190	401	*	4.19342	3.56426	4.63006	-0.467555	0.00130286	0.0236653
chr21	34678987	34679387	401	*	3.88281	3.35458	4.26862	-0.442777	0.00130358	0.0236761
chr5	129857087	129857487	401	*	4.558	4.94039	4.03618	0.443216	0.00130367	0.0236761
chr10	126686295	126686695	401	*	4.25805	3.63978	4.68945	-0.471251	0.00130391	0.023677
chr9	85224673	85225073	401	*	7.78347	7.97078	7.56816	0.310229	0.00130393	0.023677
chr2	133431233	133431633	401	*	4.0227	3.42115	4.44597	-0.46666	0.00130511	0.0236965
chr19	6062241	6062641	401	*	6.0128	5.40594	6.43866	-0.46371	0.00130575	0.0237063
chr4	60780902	60781302	401	*	4.16014	3.54176	4.5916	-0.4681	0.00130628	0.023714
chr10	104338252	104338652	401	*	8.66626	8.78452	8.53743	0.218671	0.00130663	0.0237184
chr1	180954164	180954564	401	*	8.52798	8.67671	8.36214	0.265521	0.00130675	0.0237187
chr4	154010337	154010737	401	*	5.0454	5.45119	4.47876	0.45724	0.00130727	0.0237254
chr7	72744580	72744980	401	*	6.33345	6.6838	5.86977	0.430276	0.00130733	0.0237254
chr15	96428728	96429128	401	*	7.59227	7.78788	7.3659	0.321423	0.00130771	0.0237303
chr10	1316675	1317075	401	*	4.45861	3.99237	4.81042	-0.438651	0.00130801	0.0237338
chr15	88467231	88467631	401	*	8.18306	8.27225	8.08798	0.172038	0.0013085	0.023739
chr21	38351906	38352306	401	*	7.68392	7.51629	7.83409	-0.258835	0.00130856	0.023739
chr14	51930098	51930498	401	*	4.93431	4.26826	5.38825	-0.476274	0.00130861	0.023739
chr7	139058956	139059356	401	*	5.20955	5.58212	4.70595	0.441409	0.00130891	0.0237425
chr3	157543138	157543538	401	*	7.71073	7.87879	7.52048	0.285983	0.00130924	0.023745
chr8	41552036	41552436	401	*	4.58734	5.02325	3.95971	0.468477	0.00130926	0.023745
chr5	139561017	139561417	401	*	9.37695	9.52161	9.21616	0.260528	0.0013095	0.0237462
chr13	63208818	63209218	401	*	4.76375	4.22903	5.153	-0.446637	0.00130955	0.0237462
chr14	52419410	52419810	401	*	3.32324	3.74756	2.71953	0.470068	0.00130964	0.0237462
chr3	129017116	129017516	401	*	4.96359	4.48173	5.32417	-0.433054	0.00130982	0.0237476
chr2	118686359	118686759	401	*	6.80711	7.15324	6.35081	0.426338	0.00131039	0.0237551
chr22	26949199	26949599	401	*	3.45423	2.75386	3.92368	-0.470307	0.00131045	0.0237551
chr12	100234413	100234813	401	*	7.60447	7.81941	7.3518	0.333685	0.00131061	0.0237562
chr4	85653079	85653479	401	*	3.43214	2.95302	3.79119	-0.447308	0.00131075	0.0237566
chr1	67736034	67736434	401	*	7.6998	7.89962	7.46777	0.325165	0.00131085	0.0237566
chr2	172148302	172148702	401	*	4.80351	5.08479	4.45377	0.39619	0.00131156	0.0237676
chr10	14459628	14460028	401	*	3.41033	2.73879	3.86678	-0.47523	0.00131174	0.023769
chr10	59465015	59465415	401	*	4.6706	4.32866	4.94682	-0.384424	0.00131203	0.0237723
chr15	77454265	77454665	401	*	4.02472	3.29958	4.50504	-0.480833	0.00131225	0.0237744
chr7	140479262	140479662	401	*	9.00824	9.12041	8.8866	0.21005	0.00131401	0.0238044
chr16	85173509	85173909	401	*	5.24869	4.93507	5.50617	-0.36253	0.00131434	0.0238084
chr12	96427342	96427742	401	*	9.02591	9.13219	8.91117	0.200486	0.00131588	0.0238339
chr19	54955371	54955771	401	*	4.95637	4.15186	5.4698	-0.48889	0.00131596	0.0238339
chr22	44326150	44326550	401	*	6.22666	5.98528	6.43338	-0.322466	0.00131623	0.0238368
chr7	26365071	26365471	401	*	6.0802	5.84449	6.28275	-0.324812	0.00131634	0.0238368
chr8	64918734	64919134	401	*	3.87521	3.44358	4.207	-0.427353	0.00131648	0.0238368
chr10	10897401	10897801	401	*	4.63318	5.06968	4.0043	0.470994	0.00131655	0.0238368
chrX	12974912	12975312	401	*	8.15942	8.30332	7.99957	0.258735	0.00131684	0.0238402
chr7	40990809	40991209	401	*	5.2893	4.86243	5.61828	-0.416197	0.00131717	0.0238443
chr5	168450076	168450476	401	*	4.89105	5.19497	4.50554	0.404402	0.00131728	0.0238444
chr18	42654610	42655010	401	*	3.57396	2.94102	4.01241	-0.466668	0.0013186	0.0238663
chr6	40352004	40352404	401	*	4.37687	4.67287	4.00403	0.39731	0.00131876	0.0238674
chr1	32215606	32216006	401	*	6.6459	6.43012	6.83356	-0.304329	0.0013195	0.0238789
chr12	69738538	69738938	401	*	8.23094	8.38031	8.0643	0.266816	0.00131965	0.0238796
chr16	23353430	23353830	401	*	2.85168	2.15778	3.31825	-0.475189	0.00132039	0.023891
chr7	45027414	45027814	401	*	3.32169	2.64057	3.7825	-0.482668	0.00132082	0.0238961
chr9	134058791	134059191	401	*	6.10623	5.72708	6.40618	-0.395865	0.00132088	0.0238961
chr12	89309403	89309803	401	*	4.65156	4.20227	4.99365	-0.42491	0.00132137	0.0239031
chr5	57316757	57317157	401	*	5.39204	4.91259	5.75129	-0.431473	0.00132171	0.0239073
chr8	124261888	124262288	401	*	4.48168	4.11878	4.7714	-0.395798	0.00132195	0.0239097
chr10	129949908	129950308	401	*	7.48288	7.68072	7.25353	0.320105	0.00132237	0.0239155
chr4	153234003	153234403	401	*	7.58577	7.8296	7.29219	0.361891	0.00132283	0.0239218
chr16	82882216	82882616	401	*	5.18569	4.82838	5.47184	-0.393721	0.00132304	0.0239237
chr6	155188984	155189384	401	*	8.17131	8.32507	7.99918	0.264694	0.00132329	0.023926
chr6	63635544	63635944	401	*	8.57123	8.70357	8.42552	0.242975	0.0013234	0.023926
chr7	143493276	143493676	401	*	6.32459	6.56504	6.03589	0.359279	0.00132353	0.023926
chr10	14945092	14945492	401	*	5.15241	5.41893	4.82524	0.374089	0.0013236	0.023926
chr9	99459859	99460259	401	*	4.74569	4.1779	5.15206	-0.459349	0.0013238	0.0239277
chr7	77427699	77428099	401	*	6.06396	5.70364	6.35204	-0.38734	0.00132474	0.0239416
chr5	78953394	78953794	401	*	3.98504	3.4773	4.35985	-0.43604	0.00132481	0.0239416
chr17	72097162	72097562	401	*	4.97038	4.28261	5.4342	-0.479031	0.00132488	0.0239416
chr9	110950232	110950632	401	*	5.96528	5.6863	6.19896	-0.354185	0.00132521	0.0239456
chr3	57068436	57068836	401	*	8.59669	8.77846	8.38868	0.304544	0.0013254	0.0239472
chr17	77342329	77342729	401	*	3.59773	2.95906	4.03888	-0.461639	0.00132574	0.0239514
chr3	169420475	169420875	401	*	4.92669	4.50557	5.25225	-0.418282	0.00132622	0.0239566
chr15	101441636	101442036	401	*	5.16865	5.45365	4.81312	0.390799	0.00132624	0.0239566
chr19	3094532	3094932	401	*	6.00047	5.69358	6.25339	-0.356882	0.00132683	0.0239653
chr1	234724082	234724482	401	*	8.87363	9.07449	8.64021	0.324311	0.00132706	0.0239655
chr14	22268766	22269166	401	*	3.97244	3.48459	4.33635	-0.427656	0.00132731	0.0239655
chr15	57667229	57667629	401	*	6.49666	6.30365	6.66687	-0.285464	0.00132753	0.0239655
chr1	167727643	167728043	401	*	3.27298	3.67883	2.70622	0.458907	0.00132754	0.0239655
chr1	149182450	149182850	401	*	3.62754	3.14196	3.9902	-0.44	0.0013276	0.0239655
chr15	73375755	73376155	401	*	2.93476	2.36046	3.34443	-0.459332	0.00132768	0.0239655
chr13	66821278	66821678	401	*	3.28651	3.70517	2.69428	0.463315	0.00132773	0.0239655
chr22	27880687	27881087	401	*	5.88649	5.57776	6.14066	-0.358553	0.00132775	0.0239655
chr18	14510703	14511103	401	*	5.15033	4.64859	5.52189	-0.437551	0.00132788	0.0239655
chr10	73182530	73182930	401	*	3.23587	2.31667	3.79286	-0.487943	0.00132791	0.0239655
chr9	95140799	95141199	401	*	5.26647	5.00651	5.48667	-0.350968	0.00132883	0.0239801
chr8	39990696	39991096	401	*	4.56892	5.01466	3.92053	0.473871	0.001329	0.0239813
chr12	32068985	32069385	401	*	3.19276	2.62801	3.59758	-0.457601	0.00132917	0.0239825
chr7	157684175	157684575	401	*	3.97794	3.56387	4.29928	-0.427555	0.0013293	0.0239829
chr10	75215261	75215661	401	*	6.07989	5.67817	6.39376	-0.401994	0.00132953	0.0239838
chrX	136525943	136526343	401	*	6.64785	6.81347	6.46072	0.284426	0.00132967	0.0239838
chr7	77444020	77444420	401	*	4.48973	4.15931	4.75839	-0.379221	0.00132967	0.0239838
chr3	134331418	134331818	401	*	7.74288	8.00091	7.42842	0.371942	0.00132977	0.0239838
chr1	118190710	118191110	401	*	3.46479	2.89387	3.87275	-0.464864	0.00133012	0.0239871
chr18	26656862	26657262	401	*	7.69324	7.86159	7.50262	0.289163	0.00133017	0.0239871
chr11	14054701	14055101	401	*	4.40581	3.7471	4.85635	-0.470387	0.00133036	0.0239885
chr4	71260048	71260448	401	*	3.34804	3.76412	2.76099	0.466593	0.0013306	0.023991
chr9	76458966	76459366	401	*	8.56625	8.69978	8.41908	0.246054	0.00133098	0.023996
chr2	108928391	108928791	401	*	5.88545	5.61629	6.1122	-0.342964	0.00133129	0.023997
chr19	42133052	42133452	401	*	6.96871	6.72453	7.17749	-0.325368	0.00133132	0.023997
chr3	62318822	62319222	401	*	8.26351	8.41761	8.09097	0.273811	0.00133136	0.023997
chr20	37534439	37534839	401	*	6.78185	6.53873	6.98986	-0.323568	0.00133166	0.0240005
chr12	15664510	15664910	401	*	5.37212	4.91041	5.72134	-0.427718	0.00133271	0.0240174
chr19	7497269	7497669	401	*	4.3459	3.9319	4.6672	-0.398573	0.00133311	0.0240228
chr15	33789123	33789523	401	*	7.04872	7.34838	6.67006	0.398783	0.00133337	0.0240256
chr5	102865704	102866104	401	*	8.7269	8.89056	8.54228	0.281881	0.00133351	0.024026
chr2	207394777	207395177	401	*	9.16197	9.30647	9.00137	0.259853	0.00133377	0.024029
chr18	7767208	7767608	401	*	3.61485	3.14558	3.96836	-0.434266	0.00133417	0.0240342
chr16	24309288	24309688	401	*	3.19501	2.63426	3.59779	-0.449794	0.00133428	0.0240342
chr10	36026082	36026482	401	*	6.25756	5.97162	6.49609	-0.355144	0.00133478	0.0240413
chr17	19513874	19514274	401	*	6.41558	6.18372	6.61528	-0.319237	0.00133515	0.024046
chr6	76697595	76697995	401	*	3.29633	2.80729	3.6609	-0.44365	0.00133567	0.024052
chr6	108117644	108118044	401	*	6.62525	6.78373	6.44718	0.273729	0.00133572	0.024052
chr13	79966399	79966799	401	*	4.92484	5.20743	4.57307	0.386586	0.0013358	0.024052
chr17	30208101	30208501	401	*	2.72423	1.8249	3.27401	-0.487624	0.00133626	0.0240583
chr10	122646714	122647114	401	*	5.76313	6.12858	5.27252	0.436592	0.00133727	0.0240728
chr22	24727159	24727559	401	*	5.66711	5.35692	5.92227	-0.370018	0.0013375	0.0240728
chr16	72172245	72172645	401	*	5.75893	5.39664	6.04826	-0.391181	0.0013376	0.0240728
chr9	77505275	77505675	401	*	4.83142	4.3601	5.1861	-0.42308	0.00133774	0.0240728
chr1	34768854	34769254	401	*	3.86437	4.18672	3.44863	0.411551	0.00133775	0.0240728
chr20	9041081	9041481	401	*	6.33743	6.06196	6.56864	-0.349142	0.00133779	0.0240728
chr1	152034494	152034894	401	*	7.62551	7.76711	7.46848	0.258254	0.00133781	0.0240728
chr16	709546	709946	401	*	6.55592	6.29698	6.77538	-0.33562	0.00133793	0.024073
chr10	112949850	112950250	401	*	8.39293	8.54871	8.21826	0.273095	0.00133876	0.024086
chr8	382815	383215	401	*	5.15299	4.64683	5.52695	-0.442644	0.00133905	0.0240892
chr11	6603503	6603903	401	*	8.90901	9.05939	8.7411	0.267864	0.00133939	0.0240936
chr3	9036780	9037180	401	*	6.00074	6.28309	5.64933	0.383253	0.0013397	0.0240971
chr21	14403706	14404106	401	*	4.28123	3.90385	4.58008	-0.400811	0.00133991	0.0240977
chr12	20631737	20632137	401	*	3.67573	4.11329	3.04464	0.471004	0.00133994	0.0240977
chr1	179784871	179785271	401	*	3.47633	2.95297	3.85955	-0.443937	0.00134006	0.0240979
chr13	21336471	21336871	401	*	4.39817	4.698	4.01922	0.392317	0.00134077	0.0241087
chr17	58944927	58945327	401	*	4.6055	4.23279	4.90143	-0.403371	0.00134094	0.0241099
chr17	14309320	14309720	401	*	8.86355	9.01578	8.69334	0.270285	0.00134117	0.024112
chrX	47582107	47582507	401	*	8.28654	8.43047	8.12664	0.258722	0.00134135	0.0241134
chr3	24401493	24401893	401	*	5.24286	5.50184	4.927	0.370759	0.00134198	0.0241228
chr14	103280186	103280586	401	*	6.29506	6.05938	6.49759	-0.315749	0.00134241	0.0241285
chr10	13716140	13716540	401	*	6.17079	5.78794	6.47305	-0.394866	0.00134364	0.0241484
chr17	59779470	59779870	401	*	3.47349	2.99201	3.83387	-0.427693	0.00134373	0.0241484
chrX	46291395	46291795	401	*	3.00518	2.39998	3.43024	-0.467329	0.00134433	0.0241553
chr7	29345616	29346016	401	*	4.05369	3.62249	4.38522	-0.403218	0.00134437	0.0241553
chr22	22342865	22343265	401	*	3.99025	3.55645	4.32333	-0.395448	0.00134455	0.0241553
chr3	160434007	160434407	401	*	4.39919	4.72709	3.97414	0.416506	0.00134465	0.0241553
chr7	83549	83949	401	*	5.03461	5.2997	4.7096	0.380823	0.0013448	0.0241553
chr15	76147895	76148295	401	*	6.04338	5.86321	6.20352	-0.2785	0.00134483	0.0241553
chr10	33145793	33146193	401	*	5.01363	4.56965	5.35265	-0.420174	0.00134487	0.0241553
chr3	167876540	167876940	401	*	7.28612	7.50762	7.02434	0.339851	0.00134518	0.0241591
chr1	9702210	9702610	401	*	6.08613	5.83003	6.30354	-0.328869	0.00134544	0.0241618
chr16	77043120	77043520	401	*	3.9485	3.53934	4.26689	-0.417575	0.00134686	0.0241853
chr7	78151296	78151696	401	*	7.88982	8.09659	7.64839	0.328479	0.0013473	0.0241912
chr8	118766797	118767197	401	*	3.48376	2.75148	3.96717	-0.479023	0.0013477	0.0241965
chr1	36464222	36464622	401	*	8.70972	8.83098	8.57733	0.227139	0.00134796	0.0241993
chr3	186103967	186104367	401	*	7.78157	7.91857	7.63018	0.252574	0.00134844	0.0242026
chr4	74308235	74308635	401	*	2.32401	1.3566	2.89794	-0.47978	0.00134846	0.0242026
chr16	88990383	88990783	401	*	3.11511	2.48671	3.55139	-0.455583	0.00134846	0.0242026
chrX	150421774	150422174	401	*	6.79625	6.97487	6.59234	0.295992	0.00135002	0.0242286
chr3	9224493	9224893	401	*	4.42654	3.93811	4.79078	-0.438901	0.00135027	0.0242303
chr8	139910211	139910611	401	*	4.01998	3.30776	4.49467	-0.482218	0.00135033	0.0242303
chr2	8115852	8116252	401	*	2.9537	2.27053	3.41545	-0.473439	0.00135053	0.0242311
chr15	41102948	41103348	401	*	5.20489	4.89128	5.46235	-0.361233	0.00135066	0.0242311
chr9	128035127	128035527	401	*	7.17839	6.92523	7.39368	-0.329425	0.0013507	0.0242311
chr17	41322303	41322703	401	*	5.63122	5.32225	5.88555	-0.358481	0.0013511	0.0242363
chr1	229694205	229694605	401	*	7.81183	8.11143	7.43326	0.396058	0.00135144	0.0242406
chr19	16719588	16719988	401	*	3.65355	3.06695	4.0694	-0.453055	0.0013518	0.024245
chr1	229717779	229718179	401	*	5.98682	6.33971	5.51866	0.428098	0.00135192	0.0242453
chr16	11586751	11587151	401	*	7.88662	8.03886	7.71639	0.269886	0.00135219	0.0242481
chr20	50749271	50749671	401	*	4.16515	3.78102	4.46821	-0.396329	0.00135272	0.0242557
chr12	45336934	45337334	401	*	6.99382	6.81368	7.15395	-0.286193	0.00135338	0.024265
chr2	109089676	109090076	401	*	5.62511	5.23523	5.93174	-0.402445	0.00135345	0.024265
chr7	103344592	103344992	401	*	8.25058	8.35915	8.13319	0.201375	0.00135408	0.024273
chr16	4517810	4518210	401	*	5.16643	4.82326	5.44345	-0.37481	0.00135411	0.024273
chr8	115333835	115334235	401	*	2.44426	2.95118	1.65588	0.486023	0.00135529	0.0242921
chr3	58419787	58420187	401	*	6.77022	7.01837	6.47033	0.36152	0.00135571	0.0242977
chr20	47390009	47390409	401	*	5.20573	4.77291	5.53823	-0.411966	0.00135592	0.0242984
chr8	123520233	123520633	401	*	5.85518	5.16337	6.32082	-0.477353	0.00135596	0.0242984
chr15	58269938	58270338	401	*	5.11101	4.7853	5.37656	-0.363756	0.00135633	0.024303
chr14	71626418	71626818	401	*	5.02159	4.66826	5.30519	-0.395048	0.00135654	0.0243049
chr2	96625982	96626382	401	*	4.17895	3.7489	4.50981	-0.408346	0.00135676	0.0243069
chr7	21254052	21254452	401	*	4.99525	4.68675	5.24925	-0.373763	0.00135766	0.0243211
chr14	61321418	61321818	401	*	6.9069	7.04317	6.75641	0.24834	0.00135799	0.0243236
chr7	86932053	86932453	401	*	8.7243	8.87413	8.55709	0.26392	0.00135802	0.0243236
chr11	34051572	34051972	401	*	8.86601	9.01063	8.70525	0.259624	0.00135817	0.0243244
chr4	114277693	114278093	401	*	5.19333	4.85037	5.47022	-0.389743	0.00135901	0.0243374
chr20	49580448	49580848	401	*	5.32667	4.84134	5.68919	-0.432267	0.0013595	0.0243444
chr11	70155412	70155812	401	*	5.31048	4.66769	5.75359	-0.471932	0.00135979	0.0243458
chr17	38288178	38288578	401	*	5.05686	4.77037	5.29578	-0.346788	0.0013598	0.0243458
chr7	31695921	31696321	401	*	6.47614	6.85289	5.96483	0.440994	0.00135991	0.024346
chr16	78775131	78775531	401	*	4.49583	3.89746	4.91753	-0.459397	0.00136027	0.0243504
chr20	6715357	6715757	401	*	3.19338	3.56996	2.68238	0.434504	0.00136052	0.0243529
chr5	84861296	84861696	401	*	3.11183	1.79766	3.78796	-0.425315	0.00136096	0.0243588
chr17	37260420	37260820	401	*	4.14651	3.57523	4.55466	-0.460264	0.00136123	0.0243593
chr17	38584305	38584705	401	*	6.45772	6.22686	6.65668	-0.308804	0.0013613	0.0243593
chr17	65489688	65490088	401	*	3.28434	2.6606	3.71838	-0.467213	0.00136131	0.0243593
chr17	42763375	42763775	401	*	6.41185	6.11651	6.65688	-0.352057	0.00136154	0.0243615
chr6	106377207	106377607	401	*	5.16796	4.86564	5.41778	-0.360583	0.00136218	0.024371
chr6	83311218	83311618	401	*	2.89218	3.41026	2.07601	0.485857	0.00136245	0.0243738
chr4	101961162	101961562	401	*	6.38839	6.54379	6.21422	0.265722	0.00136276	0.0243775
chr1	2204584	2204984	401	*	7.98815	8.13452	7.82523	0.261656	0.00136418	0.024401
chr20	52958195	52958595	401	*	5.10267	4.64624	5.44887	-0.414722	0.00136442	0.0244033
chr7	27714783	27715183	401	*	3.50556	2.6743	4.02959	-0.485152	0.00136523	0.0244158
chr14	104865622	104866022	401	*	8.91748	9.06447	8.75379	0.264915	0.00136741	0.024453
chr17	79698332	79698732	401	*	3.7604	3.27138	4.12496	-0.429578	0.00136777	0.0244562
chr2	223985645	223986045	401	*	4.61021	4.1161	4.97758	-0.434256	0.00136785	0.0244562
chr16	76835289	76835689	401	*	3.18184	2.42773	3.67455	-0.481365	0.00136792	0.0244562
chr8	56539060	56539460	401	*	6.40389	6.66755	6.08102	0.373898	0.00136872	0.0244686
chr14	94542216	94542616	401	*	5.63366	5.30162	5.90341	-0.379688	0.00136915	0.0244744
chr5	149272177	149272577	401	*	7.38741	7.50953	7.25398	0.226845	0.00136955	0.024479
chr5	156326864	156327264	401	*	9.10244	9.25148	8.9362	0.262627	0.00136963	0.024479
chr1	19400245	19400645	401	*	5.82185	5.26928	6.22042	-0.449255	0.00137003	0.0244842
chr2	26268230	26268630	401	*	3.84196	3.26034	4.25533	-0.454515	0.00137034	0.0244878
chr21	27561105	27561505	401	*	4.36444	4.74794	3.84056	0.443943	0.00137067	0.0244901
chr2	176079904	176080304	401	*	6.73264	6.92309	6.51316	0.311594	0.00137068	0.0244901
chr1	52404325	52404725	401	*	8.721	8.85718	8.57061	0.247533	0.00137101	0.0244935
chr8	71441018	71441418	401	*	3.43044	2.71887	3.90484	-0.481184	0.00137109	0.0244935
chr2	167134674	167135074	401	*	4.41382	3.94043	4.76966	-0.434237	0.00137134	0.0244959
chr5	34378846	34379246	401	*	2.67592	1.85716	3.19503	-0.485187	0.00137149	0.0244968
chr5	56552662	56553062	401	*	3.73689	4.19954	3.05172	0.480126	0.00137204	0.0245046
chr3	50616716	50617116	401	*	8.62108	8.77055	8.4543	0.265922	0.0013722	0.0245054
chr3	55485100	55485500	401	*	7.77658	7.88598	7.65819	0.214148	0.00137258	0.0245104
chr9	21520325	21520725	401	*	5.24384	4.74465	5.614	-0.435445	0.00137299	0.0245114
chr1	116769719	116770119	401	*	5.27646	4.86404	5.59681	-0.409071	0.00137305	0.0245114
chr6	85449800	85450200	401	*	9.26814	9.40904	9.11197	0.254625	0.00137307	0.0245114
chr15	76756315	76756715	401	*	3.66521	3.16948	4.03348	-0.427522	0.00137307	0.0245114
chr12	75480520	75480920	401	*	8.85943	8.98269	8.72465	0.225103	0.00137336	0.0245145
chr3	29280779	29281179	401	*	8.26871	8.39839	8.1262	0.23063	0.00137349	0.0245149
chr19	4186401	4186801	401	*	6.14766	5.89618	6.36175	-0.324981	0.00137372	0.0245151
chr18	80176600	80177000	401	*	3.05966	2.45117	3.48632	-0.472622	0.00137374	0.0245151
chr10	60423969	60424369	401	*	4.86601	4.46568	5.17905	-0.398542	0.00137392	0.0245151
chr11	115488911	115489311	401	*	2.85026	2.078	3.35055	-0.482935	0.00137396	0.0245151
chr3	15601479	15601879	401	*	9.31399	9.43497	9.18192	0.226136	0.00137405	0.0245151
chr11	132848349	132848749	401	*	4.44302	3.75563	4.90667	-0.472245	0.00137486	0.0245278
chr16	89705929	89706329	401	*	6.97195	6.76101	7.15595	-0.302042	0.001375	0.0245282
chr3	5274037	5274437	401	*	3.5703	3.95189	3.04998	0.442088	0.00137522	0.0245303
chr6	43758474	43758874	401	*	4.61912	4.23074	4.92482	-0.386846	0.00137555	0.0245327
chr19	4535081	4535481	401	*	5.08974	4.79114	5.33701	-0.34543	0.00137565	0.0245327
chr1	9867456	9867856	401	*	6.3081	6.07807	6.50645	-0.307333	0.00137578	0.0245327
chr3	119331662	119332062	401	*	6.58824	6.84429	6.27672	0.367864	0.0013758	0.0245327
chr18	25235848	25236248	401	*	4.51358	4.08543	4.84332	-0.418996	0.00137603	0.0245345
chr20	49112343	49112743	401	*	3.56861	3.14705	3.89445	-0.419153	0.00137611	0.0245345
chr8	22641083	22641483	401	*	4.61571	4.99712	4.09572	0.448361	0.00137643	0.0245382
chr8	142614397	142614797	401	*	9.10085	9.24107	8.94551	0.255633	0.00137708	0.0245478
chr3	105674597	105674997	401	*	3.02861	2.46998	3.43029	-0.45509	0.00137757	0.0245534
chr3	162390875	162391275	401	*	6.54375	6.24343	6.7922	-0.361369	0.00137769	0.0245534
chr18	12726975	12727375	401	*	5.88755	5.66652	6.07917	-0.307971	0.00137772	0.0245534
chr17	63866068	63866468	401	*	5.50693	5.19181	5.76541	-0.367974	0.00137848	0.0245651
chr16	11557854	11558254	401	*	3.70369	4.0437	3.25801	0.427363	0.00137896	0.0245717
chr1	244790981	244791381	401	*	4.41891	4.05097	4.71182	-0.402069	0.0013791	0.0245723
chr6	118705769	118706169	401	*	5.43184	5.69206	5.11411	0.373917	0.00137942	0.024576
chr16	53090929	53091329	401	*	8.90844	9.06911	8.72761	0.280204	0.00137958	0.0245761
chr2	1572547	1572947	401	*	8.49581	8.62252	8.3569	0.229732	0.00137964	0.0245761
chr17	42325045	42325445	401	*	7.69868	7.44904	7.91143	-0.331215	0.0013798	0.0245764
chr14	99946862	99947262	401	*	5.42927	5.18102	5.64101	-0.330372	0.00137988	0.0245764
chr16	3527236	3527636	401	*	5.93648	5.65239	6.17373	-0.347777	0.00138043	0.024583
chr15	44340409	44340809	401	*	5.8359	5.53352	6.08576	-0.355031	0.00138047	0.024583
chr10	59561713	59562113	401	*	8.31631	8.48157	8.12964	0.285904	0.00138071	0.0245853
chr5	143635421	143635821	401	*	4.58608	4.16901	4.90922	-0.406028	0.00138088	0.0245865
chr8	140301012	140301412	401	*	3.49599	3.90237	2.92821	0.447303	0.00138146	0.0245907
chr10	90227249	90227649	401	*	3.775	3.07166	4.24577	-0.479442	0.00138155	0.0245907
chr12	9354313	9354713	401	*	3.52464	2.87598	3.9705	-0.474427	0.00138165	0.0245907
chr8	63085880	63086280	401	*	7.6017	7.73408	7.45593	0.242996	0.00138171	0.0245907
chr11	77647882	77648282	401	*	4.06174	4.39815	3.62223	0.421632	0.00138172	0.0245907
chr12	26056348	26056748	401	*	3.92983	3.48224	4.27094	-0.424901	0.00138178	0.0245907
chr11	40140517	40140917	401	*	2.7655	1.69376	3.3736	-0.475237	0.00138194	0.0245917
chrX	87517492	87517892	401	*	4.03745	3.19107	4.56735	-0.484277	0.00138275	0.0246041
chr8	38557448	38557848	401	*	4.65099	4.23347	4.9744	-0.407858	0.00138304	0.0246068
chr11	85759858	85760258	401	*	5.99053	6.24135	5.68674	0.364604	0.00138319	0.0246068
chr19	43745280	43745680	401	*	5.38538	5.07684	5.63942	-0.347782	0.00138332	0.0246068
chr10	27970290	27970690	401	*	3.18369	2.64168	3.57676	-0.450681	0.00138334	0.0246068
chr7	80583871	80584271	401	*	4.65797	5.45303	2.74124	0.343725	0.00138376	0.0246124
chr13	79995340	79995740	401	*	7.97822	8.1054	7.83873	0.229678	0.00138453	0.0246212
chr9	21607562	21607962	401	*	5.85396	5.37046	6.21547	-0.43138	0.00138459	0.0246212
chr15	92882285	92882685	401	*	9.3013	9.46352	9.11851	0.282503	0.00138463	0.0246212
chr1	228748484	228748884	401	*	3.40583	2.72113	3.86826	-0.470981	0.0013847	0.0246212
chr2	228747491	228747891	401	*	2.96599	2.2525	3.44124	-0.476734	0.00138481	0.0246214
chr9	116377373	116377773	401	*	7.98178	8.12519	7.82252	0.257556	0.00138496	0.0246221
chr16	78505605	78506005	401	*	7.68006	7.89083	7.43315	0.332793	0.00138517	0.0246223
chr14	69424438	69424838	401	*	4.93328	4.54053	5.24167	-0.399268	0.00138531	0.0246223
chr13	107185889	107186289	401	*	4.03619	3.44716	4.45325	-0.461426	0.00138532	0.0246223
chr9	133944738	133945138	401	*	7.32824	6.82424	7.70103	-0.437324	0.00138541	0.0246223
chr6	162964816	162965216	401	*	7.70428	7.937	7.42666	0.350839	0.00138583	0.0246265
chr1	53341011	53341411	401	*	2.66075	1.90631	3.1536	-0.482479	0.00138587	0.0246265
chr17	71938441	71938841	401	*	2.21629	1.27952	2.77954	-0.476248	0.00138623	0.024631
chr6	35757468	35757868	401	*	4.33898	3.96466	4.63592	-0.38998	0.00138655	0.0246347
chr1	98157872	98158272	401	*	4.40452	3.82442	4.81712	-0.453498	0.00138666	0.0246348
chr1	211198098	211198498	401	*	3.69061	2.98424	4.16272	-0.47124	0.00138684	0.0246359
chr10	47106979	47107379	401	*	3.31494	2.52288	3.82335	-0.483497	0.00138695	0.0246359
chr19	7178092	7178492	401	*	2.94345	2.22542	3.42068	-0.475943	0.0013874	0.024642
chr11	11510932	11511332	401	*	6.66897	6.94093	6.33355	0.378917	0.00138803	0.0246513
chr5	55360202	55360602	401	*	4.60812	4.28021	4.87513	-0.376865	0.00138861	0.0246596
chr4	142560213	142560613	401	*	3.94912	4.37672	3.3387	0.466781	0.00138882	0.0246614
chr4	150231477	150231877	401	*	4.70978	4.28242	5.03905	-0.417894	0.00138903	0.024662
chr7	101558644	101559044	401	*	3.6656	3.16976	4.03392	-0.422223	0.00138911	0.024662
chr12	121885135	121885535	401	*	6.33732	6.1227	6.52411	-0.306409	0.00138918	0.024662
chr12	69513298	69513698	401	*	4.59062	4.18024	4.90975	-0.416137	0.00138989	0.0246726
chr1	28110576	28110976	401	*	5.6729	5.08231	6.09075	-0.457521	0.00139021	0.0246761
chr22	32880832	32881232	401	*	2.98787	2.33733	3.43461	-0.465144	0.0013903	0.0246761
chr17	13601807	13602207	401	*	8.66457	8.82096	8.48915	0.27496	0.00139043	0.0246764
chr1	168225796	168226196	401	*	8.50314	8.60467	8.39392	0.194232	0.0013916	0.0246939
chr13	42760979	42761379	401	*	4.26438	3.62077	4.70787	-0.473431	0.00139164	0.0246939
chr1	162720995	162721395	401	*	6.53802	6.25352	6.77554	-0.356857	0.00139314	0.0247187
chr20	62970615	62971015	401	*	4.91558	4.37293	5.30898	-0.446611	0.0013933	0.0247195
chr17	48332944	48333344	401	*	3.4842	2.74618	3.97008	-0.476851	0.00139384	0.0247271
chr2	37683920	37684320	401	*	2.59329	1.89252	3.06293	-0.478591	0.00139434	0.0247342
chr21	25344126	25344526	401	*	4.25156	3.7262	4.63584	-0.443609	0.00139468	0.0247382
chr10	19843965	19844365	401	*	3.55138	2.83477	4.02799	-0.481186	0.00139593	0.0247584
chr6	1068034	1068434	401	*	2.4705	1.44494	3.06388	-0.479877	0.00139681	0.024772
chr2	239252795	239253195	401	*	4.3413	4.78056	3.70664	0.468708	0.001397	0.0247736
chr17	72446682	72447082	401	*	4.45835	3.88203	4.86905	-0.463585	0.00139766	0.0247833
chr3	195774933	195775333	401	*	5.11471	4.83267	5.35053	-0.355431	0.00139788	0.0247851
chr3	55667614	55668014	401	*	3.67178	4.04189	3.17269	0.439436	0.00139877	0.0247989
chr22	40276653	40277053	401	*	6.26104	6.03343	6.45758	-0.318171	0.00139895	0.0248003
chr2	30231308	30231708	401	*	8.90559	9.08251	8.7039	0.299337	0.00139908	0.0248006
chr1	182666663	182667063	401	*	3.11465	2.45149	3.56725	-0.474697	0.00140042	0.0248224
chr18	49813736	49814136	401	*	8.85408	9.04184	8.63816	0.310465	0.00140053	0.0248224
chr12	47032595	47032995	401	*	5.5432	5.2421	5.79218	-0.362077	0.00140075	0.0248242
chr12	96234081	96234481	401	*	8.54508	8.69097	8.38276	0.262373	0.00140146	0.024835
chr3	73813286	73813686	401	*	2.91081	3.37372	2.22503	0.477536	0.00140177	0.0248386
chr22	24200690	24201090	401	*	4.63839	4.03046	5.06478	-0.457583	0.00140214	0.0248431
chr2	229714949	229715349	401	*	7.88696	8.04804	7.7056	0.277839	0.00140297	0.0248558
chr11	114162753	114163153	401	*	7.19945	7.41189	6.95024	0.332589	0.00140323	0.0248585
chr5	170484943	170485343	401	*	3.84317	4.17034	3.41935	0.429403	0.00140354	0.0248616
chr17	3687983	3688383	401	*	5.1203	4.86355	5.33819	-0.341678	0.00140363	0.0248616
chr4	108417907	108418307	401	*	3.9835	3.48141	4.35525	-0.439315	0.00140374	0.0248617
chr4	57094879	57095279	401	*	7.81913	7.65219	7.96875	-0.263241	0.00140478	0.0248781
chr13	102596694	102597094	401	*	9.44939	9.60785	9.27136	0.278023	0.00140592	0.0248963
chr4	37693421	37693821	401	*	6.33862	5.97055	6.63162	-0.389479	0.00140684	0.0249107
chr1	44674356	44674756	401	*	9.8236	9.96564	9.66603	0.257	0.0014072	0.0249152
chr17	32205902	32206302	401	*	3.33804	2.75144	3.7539	-0.45995	0.00140795	0.024925
chr10	14146078	14146478	401	*	4.40264	3.91377	4.76712	-0.436621	0.00140798	0.024925
chr3	194141520	194141920	401	*	8.36814	8.5434	8.16861	0.296123	0.00140833	0.0249293
chr6	45419993	45420393	401	*	5.39391	5.04848	5.67241	-0.377994	0.00140885	0.0249365
chr6	157240546	157240946	401	*	7.97353	8.10615	7.82747	0.240194	0.00140989	0.0249528
chr19	13986455	13986855	401	*	6.15721	5.86303	6.40145	-0.352317	0.00141013	0.0249551
chr3	100401181	100401581	401	*	9.13385	9.24833	9.00949	0.216645	0.00141042	0.0249571
chr10	110865461	110865861	401	*	7.08742	7.34199	6.77811	0.368713	0.00141046	0.0249571
chrX	18833325	18833725	401	*	6.6856	6.89697	6.43785	0.333219	0.001411	0.0249638
chr12	41274648	41275048	401	*	4.03086	4.45487	3.4278	0.464728	0.00141114	0.0249638
chr1	232340343	232340743	401	*	4.42849	3.96808	4.77698	-0.420347	0.00141117	0.0249638
chr8	134635695	134636095	401	*	7.58255	7.81211	7.30941	0.347166	0.00141229	0.0249817
chr6	2576741	2577141	401	*	5.69568	5.27684	6.01988	-0.409269	0.00141279	0.0249856
chr13	44347825	44348225	401	*	3.1137	2.56562	3.50993	-0.461355	0.00141285	0.0249856
chr3	125140082	125140482	401	*	7.12301	6.87347	7.33569	-0.331024	0.00141285	0.0249856
chr3	73508340	73508740	401	*	5.62727	5.3912	5.83009	-0.327888	0.00141354	0.0249959
chr17	71473203	71473603	401	*	5.16316	4.88888	5.39353	-0.341023	0.00141415	0.0250047
chr12	131737148	131737548	401	*	4.89456	4.55253	5.17085	-0.383928	0.00141451	0.0250091
chr8	143058613	143059013	401	*	5.18059	4.86648	5.43838	-0.368755	0.0014147	0.0250104
chr18	9925325	9925725	401	*	6.15377	5.84677	6.40677	-0.368009	0.00141537	0.0250203
chr4	28565362	28565762	401	*	4.34813	4.76033	3.76883	0.457315	0.0014156	0.0250226
chr11	35770409	35770809	401	*	4.40387	3.86813	4.79364	-0.439999	0.00141595	0.0250267
chr12	24922818	24923218	401	*	4.27312	3.89918	4.56982	-0.398614	0.00141615	0.0250282
chr17	67689509	67689909	401	*	4.5143	4.20669	4.76771	-0.368392	0.00141634	0.0250296
chr10	78741490	78741890	401	*	4.52784	4.1473	4.82866	-0.393829	0.00141706	0.0250385
chr16	66478671	66479071	401	*	6.50797	6.32502	6.67031	-0.274414	0.0014172	0.0250385
chr3	120678270	120678670	401	*	6.38023	6.62365	6.08723	0.35767	0.00141725	0.0250385
chr1	201988536	201988936	401	*	3.67148	4.0865	3.08656	0.453868	0.00141738	0.0250385
chr11	17554479	17554879	401	*	3.04951	2.52584	3.43289	-0.453683	0.0014174	0.0250385
chr17	67605184	67605584	401	*	3.82855	3.44233	4.1329	-0.409809	0.00141851	0.0250562
chr20	34444807	34445207	401	*	3.35325	2.84183	3.73006	-0.434154	0.00141866	0.0250564
chr1	48859373	48859773	401	*	5.6951	5.9206	5.42769	0.351281	0.00141874	0.0250564
chr13	113804008	113804408	401	*	5.83107	5.45447	6.12944	-0.390646	0.00141937	0.0250655
chr6	107780223	107780623	401	*	4.57134	3.81566	5.06471	-0.48057	0.00141956	0.0250669
chr11	33257077	33257477	401	*	8.98645	9.08361	8.88228	0.186454	0.0014199	0.0250709
chr19	46466523	46466923	401	*	6.68339	6.47086	6.86859	-0.296958	0.00142025	0.0250752
chrX	33138837	33139237	401	*	4.57321	4.91133	4.13077	0.422507	0.00142079	0.0250802
chr1	215637009	215637409	401	*	7.74689	7.94777	7.51345	0.321539	0.00142085	0.0250802
chr1	84298338	84298738	401	*	7.61518	7.75399	7.46158	0.249817	0.00142087	0.0250802
chr20	40657526	40657926	401	*	3.6425	3.05561	4.0585	-0.461217	0.00142117	0.0250831
chr2	46698799	46699199	401	*	9.78724	9.93659	9.62061	0.266373	0.00142126	0.0250831
chr16	22321244	22321644	401	*	5.99704	5.78952	6.17843	-0.288533	0.00142251	0.0251033
chr1	174938431	174938831	401	*	3.31889	3.72815	2.74542	0.44881	0.00142306	0.025111
chr10	27439111	27439511	401	*	3.82342	3.34945	4.17959	-0.419308	0.00142336	0.0251128
chr11	75532303	75532703	401	*	5.28153	5.00313	5.5148	-0.334875	0.00142354	0.0251128
chr19	49430733	49431133	401	*	4.02137	3.56193	4.36929	-0.411399	0.00142362	0.0251128
chr17	1716231	1716631	401	*	9.902	10.054	9.7321	0.269358	0.00142371	0.0251128
chr3	8205210	8205610	401	*	7.26298	7.50054	6.97843	0.352936	0.00142372	0.0251128
chr17	17140545	17140945	401	*	6.89787	6.68388	7.08418	-0.301342	0.00142398	0.0251138
chr13	93398158	93398558	401	*	6.67969	6.95019	6.34648	0.379775	0.001424	0.0251138
chr3	198174827	198175227	401	*	3.78342	3.33222	4.12662	-0.42412	0.00142411	0.0251138
chr15	80820076	80820476	401	*	6.22087	5.96353	6.43918	-0.331525	0.0014245	0.0251187
chr6	107238000	107238400	401	*	4.304	4.64899	3.84969	0.420987	0.00142476	0.0251213
chr11	128615100	128615500	401	*	5.5176	5.08108	5.85227	-0.415864	0.00142532	0.0251292
chrX	129996037	129996437	401	*	7.17047	7.32792	6.9937	0.275862	0.00142593	0.025138
chr19	44582884	44583284	401	*	4.11741	3.6825	4.45113	-0.401507	0.0014263	0.0251425
chr6	144095503	144095903	401	*	9.12368	9.24639	8.98955	0.228232	0.00142648	0.0251437
chr7	25855003	25855403	401	*	8.45864	8.62238	8.27391	0.282873	0.00142681	0.0251476
chr6	83430939	83431339	401	*	8.09403	8.26847	7.89558	0.294472	0.001427	0.025149
chr1	214259601	214260001	401	*	5.42805	5.67035	5.13669	0.352002	0.0014273	0.0251523
chr12	25507632	25508032	401	*	2.52618	3.02917	1.74739	0.481028	0.00142743	0.0251524
chr3	45511512	45511912	401	*	5.99924	5.77983	6.18964	-0.311359	0.00142753	0.0251524
chr1	162878022	162878422	401	*	6.17782	5.97751	6.35367	-0.289714	0.00142776	0.0251532
chr17	8785789	8786189	401	*	6.26494	6.02583	6.46999	-0.322508	0.0014278	0.0251532
chr17	78541805	78542205	401	*	5.46603	4.87574	5.88373	-0.455117	0.0014287	0.025167
chr21	37793666	37794066	401	*	4.92773	4.4633	5.27851	-0.423274	0.00142931	0.0251759
chr7	27196208	27196608	401	*	5.36725	5.12427	5.57515	-0.341894	0.00142945	0.0251763
chr5	156201835	156202235	401	*	7.76676	7.92402	7.59025	0.272979	0.0014299	0.0251824
chr11	108967613	108968013	401	*	7.12381	7.38925	6.79826	0.373143	0.00143007	0.0251833
chr6	97594846	97595246	401	*	6.781	6.97133	6.5617	0.312589	0.00143036	0.0251856
chr6	97205674	97206074	401	*	3.90732	4.24773	3.46094	0.423807	0.00143042	0.0251856
chr9	133782153	133782553	401	*	5.53192	5.20686	5.79703	-0.367939	0.00143081	0.0251905
chr13	29550591	29550991	401	*	4.08768	3.58623	4.45908	-0.435704	0.00143106	0.0251909
chr19	43584039	43584439	401	*	3.99331	3.45423	4.38484	-0.443389	0.00143106	0.0251909
chr19	17382809	17383209	401	*	6.07212	5.82948	6.27977	-0.325856	0.00143138	0.0251929
chr19	4677079	4677479	401	*	5.0749	4.68631	5.38072	-0.385288	0.00143148	0.0251929
chr20	8853774	8854174	401	*	6.77955	6.62231	6.92132	-0.267737	0.00143151	0.0251929
chr10	94093282	94093682	401	*	5.28155	4.96459	5.54127	-0.363652	0.0014326	0.0252102
chr22	24474187	24474587	401	*	6.82575	6.60061	7.02046	-0.30964	0.00143301	0.0252142
chr11	25065685	25066085	401	*	5.14554	4.7036	5.48338	-0.422337	0.00143305	0.0252142
chr11	111565101	111565501	401	*	5.44855	5.22815	5.6397	-0.326348	0.00143339	0.0252181
chr17	45812121	45812521	401	*	3.43955	2.86736	3.84816	-0.446396	0.00143377	0.0252229
chr10	113854667	113855067	401	*	7.90241	8.01895	7.77562	0.207809	0.00143418	0.0252282
chr1	25198836	25199236	401	*	6.64188	6.23464	6.95912	-0.405423	0.00143445	0.0252308
chr11	115657576	115657976	401	*	3.50977	3.03633	3.86565	-0.434778	0.00143509	0.0252382
chr15	85453522	85453922	401	*	4.01266	3.59957	4.33342	-0.408737	0.00143518	0.0252382
chr5	150357392	150357792	401	*	8.93154	9.05592	8.79542	0.232126	0.0014352	0.0252382
chr12	31630076	31630476	401	*	5.04774	4.67254	5.34522	-0.39923	0.00143536	0.0252389
chr14	49461770	49462170	401	*	5.54379	5.32835	5.7312	-0.312055	0.00143598	0.0252479
chr7	455304	455704	401	*	3.99788	3.58288	4.31978	-0.404435	0.00143715	0.0252665
chr21	45562451	45562851	401	*	2.08321	1.2446	2.6101	-0.480379	0.00143745	0.0252679
chrX	53141854	53142254	401	*	4.56533	4.01215	4.9642	-0.444279	0.00143746	0.0252679
chr16	87681966	87682366	401	*	6.8394	6.5572	7.07533	-0.349523	0.0014377	0.0252683
chr4	171880148	171880548	401	*	2.67737	1.58805	3.29092	-0.463384	0.00143772	0.0252683
chr18	79873640	79874040	401	*	2.66323	2.08799	3.07339	-0.45976	0.00143781	0.0252683
chr8	66123853	66124253	401	*	8.89478	9.02344	8.75351	0.236467	0.00143798	0.0252692
chr1	39105168	39105568	401	*	8.68439	8.79904	8.55984	0.214091	0.00143811	0.0252696
chr16	77359065	77359465	401	*	6.55391	6.23548	6.81461	-0.373465	0.00143872	0.0252783
chr8	28411860	28412260	401	*	9.20234	9.34116	9.04872	0.25181	0.0014389	0.0252795
chr6	3068695	3069095	401	*	9.19912	9.35263	9.0273	0.271735	0.00143954	0.0252887
chr19	49976495	49976895	401	*	3.53615	2.98372	3.93464	-0.441877	0.00143967	0.0252892
chr11	117273644	117274044	401	*	6.80855	7.01266	6.57072	0.330421	0.00143996	0.0252922
chr2	17442232	17442632	401	*	4.70855	4.26572	5.04691	-0.418848	0.00144045	0.0252988
chr9	115786463	115786863	401	*	7.38119	7.57685	7.15477	0.31794	0.00144167	0.0253154
chr11	102225895	102226295	401	*	7.88888	7.62138	8.11445	-0.345837	0.00144173	0.0253154
chr16	67101641	67102041	401	*	5.63419	5.11325	6.01612	-0.438096	0.00144173	0.0253154
chr12	121867050	121867450	401	*	5.43998	4.93966	5.81076	-0.43527	0.0014432	0.0253392
chr18	14693896	14694296	401	*	3.04298	2.1571	3.5878	-0.478108	0.0014436	0.0253443
chr3	113783427	113783827	401	*	7.08961	6.87418	7.27701	-0.308181	0.00144412	0.0253515
chr13	43905454	43905854	401	*	5.17527	4.85287	5.43863	-0.367595	0.00144523	0.0253645
chr9	35353876	35354276	401	*	4.91881	5.26101	4.46935	0.415008	0.00144542	0.0253645
chrX	38154790	38155190	401	*	4.78955	5.11836	4.36296	0.416408	0.00144543	0.0253645
chr15	90259502	90259902	401	*	4.34326	3.637	4.81532	-0.475835	0.00144545	0.0253645
chr10	36450398	36450798	401	*	5.37407	4.74189	5.81215	-0.462059	0.00144554	0.0253645
chr13	42393282	42393682	401	*	4.2691	3.75785	4.64583	-0.433339	0.00144554	0.0253645
chr11	68890817	68891217	401	*	7.50594	7.26533	7.7121	-0.325595	0.00144569	0.0253651
chr2	165456065	165456465	401	*	3.42784	3.89649	2.72927	0.472913	0.00144594	0.0253675
chr8	6406403	6406803	401	*	8.01144	8.13696	7.87395	0.233712	0.00144609	0.0253683
chr6	96924457	96924857	401	*	5.87756	6.09603	5.61999	0.334423	0.00144642	0.0253721
chr17	79305905	79306305	401	*	5.36678	5.02475	5.64306	-0.37881	0.00144667	0.0253744
chr16	82506775	82507175	401	*	6.35177	5.86042	6.71763	-0.431735	0.00144682	0.0253751
chr4	112705545	112705945	401	*	7.24791	7.37324	7.11064	0.235375	0.00144695	0.0253754
chr1	22416540	22416940	401	*	6.50934	6.26679	6.71692	-0.318469	0.00144732	0.0253799
chr1	47569804	47570204	401	*	8.36335	8.49596	8.2173	0.241213	0.00144808	0.0253913
chr9	131046679	131047079	401	*	6.76433	6.55705	6.94553	-0.294496	0.00144821	0.0253916
chr14	101232744	101233144	401	*	3.21026	2.65739	3.60898	-0.445035	0.00144857	0.025396
chr1	64884701	64885101	401	*	3.29127	2.52979	3.78708	-0.478749	0.0014487	0.0253961
chr10	17175546	17175946	401	*	4.89215	4.49639	5.20238	-0.40306	0.0014493	0.0254048
chr5	30849947	30850347	401	*	4.15177	3.19436	4.72225	-0.47483	0.00144977	0.0254093
chr9	90966551	90966951	401	*	5.65379	5.28926	5.94454	-0.390202	0.00144979	0.0254093
chr15	88638676	88639076	401	*	9.22827	9.34655	9.09942	0.21794	0.00145079	0.025425
chr8	142234994	142235394	401	*	4.07575	3.2684	4.59032	-0.478583	0.001451	0.0254266
chr5	59709917	59710317	401	*	4.69146	4.29489	5.0022	-0.399694	0.00145127	0.0254294
chr4	139555303	139555703	401	*	8.74876	8.88485	8.59848	0.246476	0.0014514	0.0254297
chr9	80968604	80969004	401	*	4.01627	3.25992	4.50993	-0.476615	0.0014517	0.0254313
chr18	10771065	10771465	401	*	4.96103	4.57985	5.26226	-0.396407	0.00145172	0.0254313
chr13	110780405	110780805	401	*	3.14067	2.50776	3.57909	-0.471042	0.00145209	0.0254358
chr7	47819310	47819710	401	*	5.86797	5.62252	6.07766	-0.323446	0.00145226	0.0254368
chr2	241870770	241871170	401	*	5.16102	4.67354	5.52473	-0.429178	0.00145243	0.0254379
chr3	54358284	54358684	401	*	5.79804	6.05632	5.48322	0.36789	0.00145304	0.0254463
chr19	40554037	40554437	401	*	2.83304	2.21574	3.26397	-0.462205	0.00145314	0.0254463
chr6	3377474	3377874	401	*	3.83182	3.024	4.34657	-0.479177	0.00145344	0.0254496
chr2	45119815	45120215	401	*	5.92421	5.5859	6.19807	-0.376897	0.00145377	0.0254504
chr14	77988962	77989362	401	*	8.74041	8.87019	8.59778	0.236341	0.00145378	0.0254504
chr10	69936098	69936498	401	*	3.42101	2.88626	3.81028	-0.447216	0.00145383	0.0254504
chr1	2441735	2442135	401	*	5.02372	4.57039	5.36815	-0.423079	0.00145397	0.0254508
chr22	42940145	42940545	401	*	7.1935	6.9612	7.39354	-0.315428	0.0014547	0.0254612
chr1	107262697	107263097	401	*	4.35276	3.88885	4.70325	-0.423592	0.00145478	0.0254612
chr2	152062726	152063126	401	*	7.14464	7.43182	6.78572	0.387258	0.00145547	0.0254712
chr13	107603674	107604074	401	*	4.14635	3.50964	4.58658	-0.460794	0.00145604	0.0254791
chr13	33490709	33491109	401	*	4.7313	4.30755	5.05843	-0.416908	0.00145691	0.0254917
chr13	73717550	73717950	401	*	3.17981	2.57535	3.60451	-0.463256	0.00145698	0.0254917
chr5	110377870	110378270	401	*	7.18112	7.38666	6.94136	0.328724	0.00145737	0.0254952
chr12	114206522	114206922	401	*	2.42534	2.86864	1.78214	0.463978	0.00145751	0.0254952
chr14	91649899	91650299	401	*	4.60608	4.2463	4.8938	-0.378041	0.00145752	0.0254952
chr16	21520260	21520660	401	*	9.93031	10.0843	9.75789	0.272403	0.00145782	0.0254984
chr1	114833420	114833820	401	*	4.14567	3.69585	4.48806	-0.415145	0.00145826	0.0255042
chr5	55410881	55411281	401	*	3.90537	3.41649	4.26986	-0.430182	0.00145895	0.0255134
chr9	95072945	95073345	401	*	4.91336	4.56307	5.19501	-0.38377	0.00145902	0.0255134
chr7	928615	929015	401	*	7.3912	7.01932	7.6866	-0.390969	0.0014592	0.0255148
chr17	17387984	17388384	401	*	3.85511	3.42671	4.18499	-0.411625	0.00145939	0.025516
chr9	21498689	21499089	401	*	3.45536	2.77214	3.91713	-0.466635	0.00146017	0.0255276
chr5	68088322	68088722	401	*	5.46251	5.15208	5.71783	-0.360013	0.00146067	0.0255345
chr7	124992781	124993181	401	*	6.28738	5.91872	6.58075	-0.390269	0.00146093	0.0255351
chr18	48580787	48581187	401	*	6.59061	6.82064	6.31682	0.349992	0.00146093	0.0255351
chr12	1282007	1282407	401	*	5.55083	5.11037	5.8878	-0.407353	0.00146133	0.0255401
chr1	211986524	211986924	401	*	3.87683	3.07055	4.39098	-0.478676	0.00146151	0.0255412
chr3	171654841	171655241	401	*	5.66478	5.93259	5.33566	0.375153	0.00146202	0.0255481
chr11	10406258	10406658	401	*	6.61279	6.43915	6.76775	-0.264472	0.00146263	0.0255529
chr11	69212059	69212459	401	*	3.45268	2.9247	3.83836	-0.434611	0.00146264	0.0255529
chr8	35028666	35029066	401	*	5.64132	4.98045	6.09287	-0.467064	0.00146269	0.0255529
chr16	29342981	29343381	401	*	6.36148	6.09827	6.58399	-0.338946	0.00146274	0.0255529
chr5	154835272	154835672	401	*	8.06174	8.18219	7.93031	0.223136	0.00146324	0.0255596
chr8	100330680	100331080	401	*	3.79883	4.25498	3.12796	0.468396	0.00146395	0.0255699
chrX	54492353	54492753	401	*	7.89648	8.03651	7.74139	0.252259	0.00146412	0.0255708
chr2	215773717	215774117	401	*	8.49236	8.60759	8.36711	0.213742	0.00146423	0.0255708
chr5	56852197	56852597	401	*	2.60528	1.85647	3.09575	-0.476938	0.00146436	0.0255711
chr17	21040414	21040814	401	*	6.566	6.36004	6.74619	-0.298281	0.00146464	0.0255741
chr16	89498814	89499214	401	*	5.88262	4.90759	6.45915	-0.471763	0.00146501	0.0255763
chr10	71970871	71971271	401	*	7.20559	6.99443	7.38975	-0.30174	0.00146502	0.0255763
chr8	24123370	24123770	401	*	3.32069	2.78733	3.70921	-0.452571	0.00146513	0.0255763
chr13	67075247	67075647	401	*	3.5428	3.99818	2.87361	0.471387	0.00146526	0.0255763
chr6	44020120	44020520	401	*	6.15881	6.42229	5.83621	0.373288	0.00146533	0.0255763
chr11	111460853	111461253	401	*	3.0106	2.46382	3.40616	-0.451797	0.00146571	0.0255808
chr8	13001668	13002068	401	*	2.98992	2.03686	3.5589	-0.474336	0.00146603	0.0255844
chr3	54123614	54124014	401	*	4.87652	5.16661	4.51303	0.386523	0.00146641	0.0255853
chr5	38994334	38994734	401	*	4.77161	4.47529	5.01732	-0.350101	0.00146642	0.0255853
chr13	110561639	110562039	401	*	7.87971	8.06869	7.66218	0.311563	0.00146642	0.0255853
chr22	46638870	46639270	401	*	4.44692	4.04092	4.76339	-0.401152	0.00146708	0.0255949
chr14	71588030	71588430	401	*	6.0174	5.74636	6.24549	-0.348044	0.00146763	0.0256024
chrX	39762285	39762685	401	*	5.05444	4.64066	5.37562	-0.406585	0.00146797	0.0256064
chr15	83248395	83248795	401	*	5.46529	5.21923	5.67544	-0.333693	0.00146879	0.0256187
chr2	127516019	127516419	401	*	8.90478	9.06885	8.71962	0.284683	0.0014689	0.0256187
chr22	23533345	23533745	401	*	4.121	3.73711	4.42391	-0.390324	0.00146999	0.0256356
chr1	4795711	4796111	401	*	2.06743	0.895591	2.7054	-0.445005	0.00147024	0.0256359
chr1	6348467	6348867	401	*	5.31677	4.84478	5.67182	-0.423318	0.0014703	0.0256359
chr10	125662079	125662479	401	*	8.11595	8.36231	7.81867	0.360777	0.00147034	0.0256359
chr13	98471026	98471426	401	*	4.1898	3.72283	4.54202	-0.427079	0.00147072	0.0256393
chr17	37708752	37709152	401	*	3.35996	2.84344	3.73952	-0.43456	0.00147079	0.0256393
chr9	131357928	131358328	401	*	3.48476	2.93328	3.88276	-0.439152	0.00147091	0.0256393
chr13	41916569	41916969	401	*	5.74892	5.43051	6.0096	-0.369483	0.001471	0.0256393
chr20	47607125	47607525	401	*	4.59983	4.21202	4.90518	-0.389603	0.00147194	0.0256538
chr6	165689914	165690314	401	*	4.37091	3.79568	4.78106	-0.449752	0.00147244	0.0256605
chr2	101453195	101453595	401	*	4.53868	4.18982	4.81939	-0.381446	0.00147271	0.0256633
chr8	76778437	76778837	401	*	6.27366	6.64993	5.76324	0.436259	0.00147378	0.0256781
chr7	32058015	32058415	401	*	6.18866	6.48999	5.80731	0.398583	0.00147379	0.0256781
chr10	103870476	103870876	401	*	5.71495	5.96352	5.41444	0.356588	0.001474	0.0256798
chr9	78811583	78811983	401	*	5.84502	6.11829	5.50759	0.380648	0.00147418	0.0256808
chr17	80605611	80606011	401	*	4.12947	3.43638	4.59567	-0.470341	0.00147463	0.0256867
chr2	237171422	237171822	401	*	6.88786	6.68602	7.0649	-0.291259	0.00147523	0.0256951
chr22	24772502	24772902	401	*	5.77864	5.46267	6.03768	-0.367676	0.00147575	0.0257022
chr15	44066247	44066647	401	*	5.0919	4.74011	5.37451	-0.38182	0.00147705	0.0257229
chr4	145734707	145735107	401	*	9.04876	9.20285	8.87622	0.27127	0.0014772	0.0257234
chr14	64671509	64671909	401	*	5.57249	5.3387	5.77362	-0.326814	0.00147747	0.0257258
chr8	73593356	73593756	401	*	3.24258	3.65152	2.66974	0.445522	0.00147756	0.0257258
chr6	148501161	148501561	401	*	8.29414	8.4368	8.13581	0.256705	0.00147768	0.0257259
chr15	42137661	42138061	401	*	5.97613	5.71704	6.1957	-0.335284	0.00147814	0.0257319
chr1	9724992	9725392	401	*	6.34229	6.12799	6.52883	-0.297148	0.00147863	0.0257377
chrX	19586146	19586546	401	*	2.71151	3.22206	1.91416	0.477458	0.0014787	0.0257377
chr10	28893127	28893527	401	*	5.13246	4.82422	5.3863	-0.372464	0.00147905	0.0257417
chr3	57450715	57451115	401	*	3.19672	2.40879	3.70345	-0.474102	0.00147916	0.0257417
chr18	50013369	50013769	401	*	5.76521	6.083	5.35706	0.407012	0.00147989	0.0257489
chr8	126454076	126454476	401	*	6.27054	6.50069	5.99658	0.343008	0.00147989	0.0257489
chrX	52261715	52262115	401	*	8.43688	8.6146	8.23415	0.299961	0.00147994	0.0257489
chr16	63461245	63461645	401	*	4.98765	4.73671	5.20134	-0.34285	0.00148003	0.0257489
chr7	137768193	137768593	401	*	5.1338	5.56133	4.52353	0.459396	0.00148042	0.025752
chr3	125214279	125214679	401	*	3.74373	3.20942	4.13276	-0.439827	0.00148044	0.025752
chr2	235765424	235765824	401	*	7.76117	7.58118	7.92118	-0.281352	0.00148106	0.0257608
chr7	25849661	25850061	401	*	8.19803	8.33905	8.04172	0.256148	0.00148156	0.0257675
chr11	35073663	35074063	401	*	5.67222	5.35061	5.93504	-0.37339	0.00148217	0.0257735
chr9	6506608	6507008	401	*	5.05868	4.72101	5.33211	-0.380434	0.00148218	0.0257735
chr5	15446545	15446945	401	*	4.33493	3.81007	4.71895	-0.438089	0.00148225	0.0257735
chr8	69556234	69556634	401	*	5.88273	5.65466	6.07962	-0.309047	0.00148236	0.0257735
chr2	10918969	10919369	401	*	4.98935	4.66221	5.25585	-0.366352	0.0014828	0.0257786
chr2	109558533	109558933	401	*	6.25077	5.91989	6.51975	-0.372367	0.00148288	0.0257786
chr8	118929573	118929973	401	*	5.19387	4.90879	5.4318	-0.341541	0.00148318	0.0257811
chr17	67633874	67634274	401	*	6.58667	6.88928	6.20328	0.39598	0.00148328	0.0257811
chr5	43078966	43079366	401	*	6.8751	7.08925	6.62354	0.33811	0.00148337	0.0257811
chr16	49580688	49581088	401	*	2.54852	3.12779	1.56543	0.469763	0.00148351	0.0257815
chr12	14970538	14970938	401	*	3.58162	3.103	3.94039	-0.429449	0.00148369	0.0257826
chr14	32076643	32077043	401	*	9.16627	9.3447	8.96261	0.300001	0.00148487	0.0258013
chr3	194134854	194135254	401	*	9.04412	9.19475	8.8759	0.266397	0.00148569	0.0258122
chr3	157245202	157245602	401	*	3.91484	4.28604	3.41376	0.434837	0.00148573	0.0258122
chr19	46426600	46427000	401	*	6.73448	6.37351	7.02297	-0.383518	0.00148593	0.0258136
chr7	48259990	48260390	401	*	3.20029	2.50923	3.66559	-0.472045	0.00148632	0.0258164
chr6	53326592	53326992	401	*	8.20502	8.34468	8.05038	0.252291	0.00148632	0.0258164
chrX	129905863	129906263	401	*	7.68677	7.81955	7.54052	0.239763	0.00148668	0.0258207
chr19	46728752	46729152	401	*	6.2978	6.02848	6.52466	-0.333379	0.00148797	0.0258411
chr3	13496305	13496705	401	*	7.72836	7.87538	7.56464	0.263493	0.00148813	0.0258414
chr1	159954084	159954484	401	*	7.28837	7.50291	7.03625	0.333727	0.00148831	0.0258414
chr9	2991267	2991667	401	*	3.61876	3.1342	3.98085	-0.430113	0.00148843	0.0258414
chr5	42715788	42716188	401	*	4.79565	4.13208	5.24845	-0.468041	0.00148845	0.0258414
chr8	143291178	143291578	401	*	9.13749	9.27786	8.98197	0.254107	0.00148931	0.0258544
chr6	43717867	43718267	401	*	5.50138	5.86494	5.01418	0.431075	0.00148962	0.0258558
chr2	85151042	85151442	401	*	5.02325	4.57389	5.36539	-0.413068	0.00148962	0.0258558
chr17	55433756	55434156	401	*	7.05152	7.20104	6.88469	0.267326	0.00149002	0.0258561
chr14	75453038	75453438	401	*	7.58015	7.73847	7.40229	0.282273	0.00149011	0.0258561
chr21	34351731	34352131	401	*	5.20624	4.88104	5.47145	-0.368735	0.00149018	0.0258561
chr5	103505820	103506220	401	*	7.6847	7.86605	7.47722	0.30284	0.00149037	0.0258561
chr8	103519841	103520241	401	*	3.29908	2.70614	3.71809	-0.456543	0.00149041	0.0258561
chr4	181469799	181470199	401	*	3.84699	3.17105	4.30546	-0.46588	0.00149043	0.0258561
chr12	95805849	95806249	401	*	8.66779	8.80795	8.51253	0.250858	0.00149044	0.0258561
chr1	205286557	205286957	401	*	5.28468	4.81499	5.63843	-0.420359	0.00149099	0.0258637
chr22	46044624	46045024	401	*	7.02874	6.77126	7.24715	-0.331709	0.00149123	0.0258644
chr6	57961273	57961673	401	*	8.06205	8.19492	7.91569	0.242626	0.00149131	0.0258644
chr11	75597638	75598038	401	*	3.77025	3.28466	4.13291	-0.412904	0.00149138	0.0258644
chr17	57988320	57988720	401	*	8.24551	8.37939	8.09792	0.245674	0.00149194	0.0258722
chr2	46436311	46436711	401	*	3.66522	2.94692	4.14256	-0.470164	0.00149352	0.0258975
chr11	66784541	66784941	401	*	3.2315	2.52638	3.70305	-0.471139	0.00149437	0.0259103
chr7	20407727	20408127	401	*	5.72459	5.99351	5.39381	0.378085	0.00149521	0.0259228
chr8	28502569	28502969	401	*	2.81899	2.03083	3.32582	-0.474711	0.00149554	0.0259266
chr22	29524454	29524854	401	*	4.55147	4.1945	4.8374	-0.377313	0.00149637	0.0259389
chr3	16448625	16449025	401	*	8.43572	8.55049	8.31102	0.215236	0.00149659	0.0259409
chr17	46002542	46002942	401	*	6.26453	6.01149	6.47974	-0.326432	0.0014972	0.0259493
chr10	72097664	72098064	401	*	7.26016	6.84234	7.58375	-0.405673	0.0014975	0.0259525
chr16	70930606	70931006	401	*	3.01615	2.11979	3.56485	-0.47343	0.00149844	0.0259668
chr2	70919793	70920193	401	*	6.43831	6.28349	6.57812	-0.257927	0.00149882	0.0259715
chr10	116272333	116272733	401	*	7.09591	7.28609	6.8768	0.31188	0.00149908	0.025974
chr5	102537	102937	401	*	3.70536	3.10146	4.12977	-0.458717	0.00149931	0.0259751
chr2	178242226	178242626	401	*	7.41371	7.58876	7.21445	0.287509	0.00149938	0.0259751
chr5	123752572	123752972	401	*	8.04692	8.16708	7.91582	0.216462	0.00149978	0.02598
chrX	108312942	108313342	401	*	4.83314	5.13267	4.45468	0.396871	0.00149999	0.0259817
chr17	17669081	17669481	401	*	5.7598	5.388	6.05515	-0.387804	0.00150057	0.0259897
chr8	65841873	65842273	401	*	8.87809	9.04599	8.68804	0.286625	0.00150095	0.0259944
chr14	90828066	90828466	401	*	8.61214	8.71408	8.50245	0.191859	0.00150125	0.0259976
chr1	61203041	61203441	401	*	5.82899	6.04875	5.56962	0.334504	0.00150138	0.0259978
chr7	131383406	131383806	401	*	4.08483	3.46888	4.51512	-0.45623	0.00150187	0.0260043
chr1	187013762	187014162	401	*	3.00484	2.35675	3.45044	-0.467263	0.00150238	0.0260111
chr20	9400340	9400740	401	*	4.90652	4.58188	5.17137	-0.367494	0.00150258	0.0260119
chr13	41463376	41463776	401	*	5.34213	4.98555	5.62782	-0.389517	0.00150266	0.0260119
chr5	72366347	72366747	401	*	6.1924	5.99201	6.36831	-0.294049	0.00150351	0.0260247
chr20	47457431	47457831	401	*	5.62697	5.32541	5.87626	-0.360813	0.00150432	0.0260356
chr1	211382581	211382981	401	*	8.46307	8.59151	8.32206	0.234609	0.00150437	0.0260356
chr22	50059101	50059501	401	*	4.82751	4.49067	5.1004	-0.375059	0.00150461	0.0260368
chr17	30920350	30920750	401	*	3.90251	3.43062	4.2575	-0.411936	0.00150468	0.0260368
chr2	214628094	214628494	401	*	3.30094	2.75637	3.69535	-0.451005	0.00150493	0.0260368
chr3	25670638	25671038	401	*	4.47308	4.84803	3.9651	0.432011	0.00150496	0.0260368
chr3	134485954	134486354	401	*	9.21733	9.37341	9.04229	0.273069	0.00150502	0.0260368
chr5	132098124	132098524	401	*	6.92299	6.58025	7.19973	-0.37806	0.00150556	0.0260433
chr9	113509441	113509841	401	*	6.22437	5.93062	6.46832	-0.35639	0.00150563	0.0260433
chr22	47013019	47013419	401	*	4.16464	3.67125	4.53161	-0.423109	0.00150599	0.0260475
chr2	157628500	157628900	401	*	8.09355	8.25134	7.91636	0.275012	0.00150639	0.0260516
chr2	64950370	64950770	401	*	3.33289	3.72255	2.79737	0.439886	0.00150661	0.0260516
chr17	41329314	41329714	401	*	6.29818	5.97272	6.56357	-0.367122	0.00150662	0.0260516
chr15	38524153	38524553	401	*	4.19294	3.6963	4.5617	-0.425523	0.00150669	0.0260516
chr10	26499339	26499739	401	*	3.8869	3.29057	4.30759	-0.455989	0.00150716	0.0260577
chr14	23286042	23286442	401	*	9.59074	9.72264	9.44555	0.241971	0.00150727	0.0260577
chr1	155486320	155486720	401	*	2.98948	2.48134	3.36451	-0.449055	0.00150751	0.0260598
chr11	71656531	71656931	401	*	3.2909	2.72177	3.69796	-0.453505	0.0015077	0.026061
chr8	22314450	22314850	401	*	3.54828	3.06093	3.91192	-0.435712	0.00150795	0.0260635
chr17	44115602	44116002	401	*	5.78947	5.47576	6.047	-0.359307	0.00150947	0.0260877
chr22	20180395	20180795	401	*	4.14338	3.69598	4.48437	-0.409292	0.00150985	0.0260923
chr20	18719424	18719824	401	*	5.25296	4.72387	5.63923	-0.438661	0.00151013	0.0260951
chr13	112762339	112762739	401	*	4.98175	5.4326	4.32238	0.46532	0.00151029	0.0260959
chr11	34621661	34622061	401	*	2.53737	1.83732	3.00668	-0.468263	0.00151059	0.0260981
chr1	19281973	19282373	401	*	3.80732	3.3633	4.14635	-0.421421	0.0015107	0.0260981
chr2	42169108	42169508	401	*	8.77163	8.92075	8.60529	0.263792	0.00151083	0.0260981
chr22	42437503	42437903	401	*	6.65233	6.40749	6.86159	-0.319927	0.00151091	0.0260981
chr14	32023551	32023951	401	*	2.80547	2.13782	3.26014	-0.4589	0.00151106	0.0260981
chr2	240839223	240839623	401	*	5.11636	4.4419	5.57416	-0.464899	0.00151111	0.0260981
chr9	65675734	65676134	401	*	6.99301	7.20214	6.74833	0.334112	0.00151136	0.0261003
chr2	68040017	68040417	401	*	5.24805	4.97284	5.47907	-0.356454	0.00151156	0.0261019
chr1	54311492	54311892	401	*	5.60389	5.92826	5.18476	0.408948	0.00151206	0.0261084
chr5	96721513	96721913	401	*	5.57041	5.8649	5.19999	0.39213	0.00151237	0.0261117
chr14	87160517	87160917	401	*	4.36722	4.67426	3.97667	0.396806	0.00151257	0.0261132
chr17	76458534	76458934	401	*	5.33148	4.97687	5.6159	-0.37878	0.00151278	0.0261149
chr3	149004679	149005079	401	*	5.63188	5.93223	5.2521	0.390162	0.00151323	0.0261198
chr12	124567542	124567942	401	*	8.38964	8.53096	8.23296	0.252555	0.0015133	0.0261198
chr11	67168103	67168503	401	*	4.92073	4.63183	5.16131	-0.360652	0.00151375	0.0261237
chr6	83600813	83601213	401	*	2.78886	3.24928	2.10863	0.468248	0.00151376	0.0261237
chr15	85786033	85786433	401	*	6.5158	6.70706	6.29525	0.313747	0.00151402	0.0261262
chr4	112637005	112637405	401	*	9.00015	9.15604	8.82534	0.273271	0.0015142	0.0261274
chr13	49022478	49022878	401	*	5.54939	5.30848	5.75576	-0.331849	0.00151479	0.0261347
chr1	38000459	38000859	401	*	7.6999	7.83504	7.55078	0.251245	0.00151497	0.0261347
chr6	57068016	57068416	401	*	2.95936	2.16324	3.46942	-0.472736	0.00151498	0.0261347
chr10	78438100	78438500	401	*	2.87255	2.24559	3.30813	-0.45282	0.00151541	0.0261402
chr12	12909660	12910060	401	*	4.87725	5.23028	4.40883	0.426403	0.00151573	0.0261437
chr20	58388915	58389315	401	*	9.074	9.20154	8.93407	0.234525	0.00151623	0.0261486
chr14	23187058	23187458	401	*	5.86931	5.63615	6.06998	-0.316177	0.00151634	0.0261486
chr1	153544993	153545393	401	*	8.92959	9.06333	8.78218	0.245834	0.00151636	0.0261486
chrX	56563468	56563868	401	*	7.81679	7.96266	7.6545	0.256678	0.00151674	0.026153
chr8	119855693	119856093	401	*	8.67423	8.80715	8.52781	0.241777	0.00151704	0.0261543
chr22	35330156	35330556	401	*	6.35388	5.88086	6.70952	-0.4218	0.00151704	0.0261543
chr11	21556902	21557302	401	*	6.54321	6.14708	6.85368	-0.401373	0.00151768	0.0261626
chr21	41121781	41122181	401	*	5.8614	5.60219	6.08104	-0.335352	0.00151782	0.0261626
chr1	92831789	92832189	401	*	8.71967	8.82852	8.60192	0.206333	0.00151787	0.0261626
chr11	44596097	44596497	401	*	5.19595	5.46581	4.86372	0.374435	0.0015187	0.0261738
chr9	125683518	125683918	401	*	5.95661	5.55839	6.26835	-0.394187	0.0015188	0.0261738
chr13	67119582	67119982	401	*	6.25455	6.55633	5.87249	0.396027	0.00151888	0.0261738
chr3	10344154	10344554	401	*	5.67879	5.41319	5.903	-0.331153	0.00151899	0.0261738
chrX	130060477	130060877	401	*	7.97945	8.13228	7.80849	0.271588	0.00151951	0.0261809
chr17	18712379	18712779	401	*	5.35171	5.03287	5.61268	-0.363198	0.00151993	0.0261859
chr15	77966770	77967170	401	*	5.57604	5.25016	5.8417	-0.363159	0.00152004	0.0261859
chr6	26043606	26044006	401	*	9.08924	9.21246	8.95451	0.230745	0.001522	0.0262162
chr9	6491796	6492196	401	*	3.52613	3.04743	3.88495	-0.435171	0.00152213	0.0262162
chr1	89724755	89725155	401	*	8.66922	8.83069	8.48737	0.278881	0.00152214	0.0262162
chr6	133502600	133503000	401	*	8.62753	8.77805	8.45945	0.267511	0.00152235	0.0262174
chr8	142777663	142778063	401	*	8.3136	8.50498	8.09289	0.312608	0.00152245	0.0262174
chr3	154786581	154786981	401	*	3.9161	4.27306	3.44072	0.430044	0.00152279	0.0262196
chr2	221554650	221555050	401	*	4.11272	4.51294	3.55693	0.442758	0.00152281	0.0262196
chr19	18522098	18522498	401	*	9.83751	9.98136	9.67771	0.258184	0.00152314	0.0262198
chr1	206823743	206824143	401	*	4.52476	4.84851	4.10669	0.409166	0.00152318	0.0262198
chr1	172690899	172691299	401	*	4.59662	5.0371	3.95938	0.462652	0.00152321	0.0262198
chr10	29929821	29930221	401	*	3.33007	3.84889	2.51204	0.474467	0.00152329	0.0262198
chr19	49952495	49952895	401	*	3.62716	3.05737	4.03456	-0.447635	0.00152342	0.0262201
chr4	168655257	168655657	401	*	4.25342	4.55601	3.87005	0.385094	0.00152447	0.0262361
chrX	25156451	25156851	401	*	4.33031	3.89714	4.66301	-0.417904	0.00152471	0.026238
chr14	35140734	35141134	401	*	3.86669	3.33206	4.25589	-0.443126	0.00152481	0.026238
chr12	57307727	57308127	401	*	5.66052	5.40241	5.87938	-0.32543	0.00152511	0.0262411
chr8	29127102	29127502	401	*	5.4833	5.21718	5.70788	-0.334209	0.00152549	0.0262457
chr8	94024561	94024961	401	*	8.10148	8.22672	7.96434	0.2321	0.00152659	0.0262616
chr20	3248677	3249077	401	*	6.05526	5.82079	6.2569	-0.315976	0.00152673	0.0262616
chr1	116863001	116863401	401	*	4.43958	3.98371	4.78546	-0.41633	0.00152677	0.0262616
chr17	32659314	32659714	401	*	5.23109	5.00318	5.42786	-0.327167	0.00152694	0.0262626
chr20	14069855	14070255	401	*	7.35117	7.14335	7.53279	-0.302975	0.00152723	0.0262648
chr3	73389413	73389813	401	*	3.00729	3.4828	2.29321	0.471021	0.0015273	0.0262648
chr2	71948897	71949297	401	*	8.01059	8.18191	7.81615	0.294892	0.00152803	0.0262731
chr8	48008223	48008623	401	*	8.414	8.54305	8.27226	0.236535	0.00152813	0.0262731
chr9	128783489	128783889	401	*	5.16514	4.80817	5.45108	-0.377914	0.00152813	0.0262731
chr18	23918454	23918854	401	*	5.01833	4.74082	5.25097	-0.341994	0.00152834	0.0262747
chr6	11393692	11394092	401	*	4.95102	4.47245	5.30977	-0.427308	0.00152849	0.0262752
chr14	34982395	34982795	401	*	8.9324	9.06578	8.78543	0.243516	0.00152876	0.0262778
chr8	22886771	22887171	401	*	3.45187	2.91373	3.84291	-0.43671	0.00152953	0.026289
chr7	92590181	92590581	401	*	8.79187	8.91346	8.65909	0.225089	0.00152975	0.026289
chr17	44746608	44747008	401	*	2.83229	2.17293	3.28313	-0.46199	0.00152976	0.026289
chr11	13358890	13359290	401	*	5.73975	5.46535	5.97021	-0.346457	0.00153001	0.026291
chr18	55136918	55137318	401	*	2.89225	2.13602	3.38586	-0.473643	0.00153013	0.026291
chr1	172144645	172145045	401	*	9.02438	9.15141	8.88508	0.232581	0.00153023	0.026291
chr15	57462425	57462825	401	*	5.73601	5.28681	6.07806	-0.417702	0.00153045	0.0262929
chr17	43576649	43577049	401	*	6.02002	5.69091	6.28782	-0.367784	0.00153092	0.0262986
chr5	167699440	167699840	401	*	8.76883	8.93179	8.58509	0.283255	0.00153115	0.0262986
chr4	71389485	71389885	401	*	5.2086	5.70017	4.45722	0.472446	0.00153119	0.0262986
chr1	230011263	230011663	401	*	4.73406	5.08766	4.26463	0.421174	0.00153125	0.0262986
chr19	13209498	13209898	401	*	4.91184	4.58714	5.17671	-0.362479	0.00153209	0.026311
chr11	33274904	33275304	401	*	3.81503	3.35809	4.16152	-0.430827	0.00153221	0.0263111
chr10	4407814	4408214	401	*	5.9297	5.54536	6.23289	-0.392914	0.00153253	0.0263127
chr9	36407077	36407477	401	*	5.77945	5.56651	5.96498	-0.30182	0.00153254	0.0263127
chr1	40638358	40638758	401	*	3.55289	3.12616	3.88179	-0.421085	0.00153288	0.0263164
chr1	24400039	24400439	401	*	4.30731	3.78716	4.68882	-0.433382	0.00153355	0.026326
chr6	57195489	57195889	401	*	4.43018	4.04304	4.73511	-0.398943	0.00153386	0.0263294
chr8	22921447	22921847	401	*	5.45617	5.16197	5.70041	-0.355801	0.00153481	0.0263435
chr3	141414348	141414748	401	*	5.15144	4.70008	5.49473	-0.4156	0.00153541	0.0263501
chr14	54098559	54098959	401	*	3.2468	2.68168	3.65181	-0.437923	0.00153546	0.0263501
chr10	78047281	78047681	401	*	6.9892	6.80317	7.15396	-0.275754	0.00153554	0.0263501
chr10	77609679	77610079	401	*	5.76661	5.40392	6.05619	-0.386951	0.00153662	0.0263666
chr14	51581120	51581520	401	*	6.79538	6.47096	7.06007	-0.368712	0.00153743	0.0263763
chr6	10030926	10031326	401	*	2.87733	3.32072	2.23393	0.46615	0.00153759	0.0263763
chr21	25137048	25137448	401	*	2.58507	1.7898	3.09478	-0.473236	0.00153761	0.0263763
chr8	94046490	94046890	401	*	2.64982	3.17699	1.81051	0.472956	0.00153765	0.0263763
chr2	189613388	189613788	401	*	4.60888	4.26538	4.88612	-0.378529	0.00153803	0.0263808
chr9	96663500	96663900	401	*	3.99169	3.52363	4.34451	-0.414391	0.00153833	0.026384
chr4	7722715	7723115	401	*	4.13989	3.51013	4.57682	-0.459653	0.00153869	0.0263882
chr6	112502449	112502849	401	*	3.49566	2.93066	3.90061	-0.448039	0.00153899	0.0263901
chr19	47707261	47707661	401	*	6.43033	6.16426	6.65489	-0.332038	0.00153904	0.0263901
chr8	132910028	132910428	401	*	4.97298	4.51402	5.32063	-0.419774	0.00154019	0.0264077
chr10	78462710	78463110	401	*	5.5976	5.23984	5.88403	-0.383101	0.00154035	0.0264085
chr2	45009422	45009822	401	*	9.9447	10.1024	9.76758	0.275703	0.00154105	0.0264185
chr1	4654295	4654695	401	*	4.42347	3.8993	4.80713	-0.438681	0.00154145	0.0264225
chr8	96180091	96180491	401	*	5.24585	4.99555	5.45909	-0.331623	0.00154152	0.0264225
chr2	217685187	217685587	401	*	8.05539	8.22278	7.86601	0.287439	0.00154196	0.0264281
chr1	15684797	15685197	401	*	5.77091	5.50711	5.99384	-0.334787	0.00154221	0.0264303
chr15	69398638	69399038	401	*	5.56469	5.2401	5.8295	-0.368968	0.0015424	0.0264316
chr17	47987297	47987697	401	*	5.44888	5.14388	5.70052	-0.354459	0.00154308	0.0264395
chr17	1908712	1909112	401	*	6.66437	6.4158	6.87634	-0.32323	0.00154337	0.0264395
chr12	125079978	125080378	401	*	7.66023	7.85762	7.4315	0.318834	0.00154338	0.0264395
chr16	56224396	56224796	401	*	3.55884	2.77089	4.06557	-0.472763	0.00154339	0.0264395
chr14	99745206	99745606	401	*	7.5607	7.38186	7.71979	-0.277168	0.00154352	0.0264395
chr2	203555803	203556203	401	*	3.13071	2.6138	3.51049	-0.433028	0.00154358	0.0264395
chr6	45617401	45617801	401	*	5.17406	4.61384	5.57657	-0.443638	0.00154368	0.0264395
chr18	42549590	42549990	401	*	6.00798	5.28708	6.48646	-0.469301	0.00154395	0.026442
chr6	7568038	7568438	401	*	4.13796	4.60297	3.44755	0.467909	0.00154457	0.0264507
chr17	42055568	42055968	401	*	4.39587	3.9389	4.74239	-0.40934	0.00154564	0.0264669
chr4	81360737	81361137	401	*	5.71903	5.33231	6.0237	-0.394284	0.00154607	0.0264723
chr5	168409725	168410125	401	*	5.54289	5.26158	5.77819	-0.346316	0.00154646	0.0264769
chr3	49748065	49748465	401	*	5.53348	5.2066	5.7998	-0.372698	0.00154659	0.0264771
chr8	63220310	63220710	401	*	8.05101	8.18273	7.90604	0.24291	0.00154687	0.0264799
chr1	16227855	16228255	401	*	2.47541	1.71621	2.97027	-0.470382	0.00154699	0.0264799
chrX	26864834	26865234	401	*	2.90714	1.90288	3.49352	-0.463569	0.00154774	0.0264858
chr1	26597550	26597950	401	*	4.55024	4.20559	4.82822	-0.372222	0.00154796	0.0264858
chr6	30101956	30102356	401	*	8.80608	8.91592	8.68718	0.206054	0.00154799	0.0264858
chr3	157619526	157619926	401	*	3.74617	4.11964	3.24091	0.432461	0.00154805	0.0264858
chr9	38988108	38988508	401	*	4.31205	3.19433	4.93421	-0.448602	0.00154816	0.0264858
chr7	158955654	158956054	401	*	4.95385	5.3092	4.48132	0.421398	0.00154819	0.0264858
chr7	141362560	141362960	401	*	7.89012	8.03361	7.73078	0.255831	0.00154833	0.0264858
chr2	50613150	50613550	401	*	3.20207	2.23162	3.77704	-0.468385	0.00154834	0.0264858
chr6	44542437	44542837	401	*	3.19562	3.70482	2.40161	0.472853	0.00154842	0.0264858
chr8	125664354	125664754	401	*	7.46733	7.6196	7.29706	0.264594	0.00154851	0.0264858
chr6	144543299	144543699	401	*	6.28387	6.05225	6.4834	-0.328705	0.0015488	0.0264877
chr10	30267240	30267640	401	*	4.72161	4.30072	5.04704	-0.405128	0.0015489	0.0264877
chr10	127927980	127928380	401	*	4.23932	3.70931	4.62608	-0.443659	0.00154897	0.0264877
chr1	22674097	22674497	401	*	5.55521	5.21776	5.8285	-0.369461	0.00154946	0.0264941
chr13	42747387	42747787	401	*	7.13148	6.71966	7.45147	-0.40563	0.00154961	0.0264946
chr16	70800984	70801384	401	*	8.31698	8.45651	8.16251	0.255332	0.00155022	0.0265031
chr16	65621423	65621823	401	*	4.25796	3.84928	4.57606	-0.395653	0.00155067	0.0265087
chr4	13476954	13477354	401	*	5.09807	4.7422	5.38329	-0.384914	0.00155089	0.0265104
chr1	8197659	8198059	401	*	7.01966	6.80192	7.2088	-0.303752	0.00155114	0.0265126
chr12	115763365	115763765	401	*	3.66873	4.15751	2.92391	0.471277	0.00155132	0.0265138
chr5	95822718	95823118	401	*	8.91771	9.02258	8.80462	0.197674	0.00155146	0.0265141
chr1	227707815	227708215	401	*	2.85746	1.92472	3.41928	-0.464794	0.00155194	0.0265203
chr1	183598213	183598613	401	*	5.00971	5.31472	4.62243	0.397043	0.00155235	0.0265234
chr1	17237004	17237404	401	*	6.74408	6.53339	6.92788	-0.288704	0.00155247	0.0265234
chr12	4031227	4031627	401	*	9.2408	9.36366	9.10649	0.226935	0.00155247	0.0265234
chr12	12323580	12323980	401	*	4.45004	3.95364	4.81867	-0.42111	0.0015531	0.0265322
chr18	21740500	21740900	401	*	9.28327	9.40635	9.14871	0.229282	0.00155332	0.0265339
chr3	95923493	95923893	401	*	8.402	8.5266	8.26562	0.228302	0.00155388	0.0265414
chr15	55290320	55290720	401	*	8.44719	8.55379	8.33209	0.203854	0.00155607	0.0265746
chr1	177423093	177423493	401	*	3.45076	4.0559	2.38846	0.455116	0.00155614	0.0265746
chr16	15770455	15770855	401	*	4.69133	4.24161	5.03367	-0.409571	0.00155633	0.0265746
chr20	49821757	49822157	401	*	4.84727	4.45898	5.15291	-0.390375	0.00155641	0.0265746
chr18	49632573	49632973	401	*	4.10645	4.45394	3.64779	0.422426	0.00155642	0.0265746
chr19	18281576	18281976	401	*	9.73186	9.8955	9.54726	0.283474	0.00155688	0.0265806
chr10	77582735	77583135	401	*	6.87088	6.54914	7.13379	-0.365958	0.00155745	0.0265882
chr3	154936186	154936586	401	*	3.15206	2.48435	3.60676	-0.46044	0.00155791	0.0265941
chr7	40265552	40265952	401	*	3.62755	3.18166	3.96767	-0.414867	0.00155825	0.0265961
chr15	48653315	48653715	401	*	4.50217	4.85507	4.034	0.420088	0.00155826	0.0265961
chr16	2416480	2416880	401	*	4.92068	4.56886	5.2033	-0.375773	0.00155849	0.0265979
chr7	40221828	40222228	401	*	6.13349	5.78606	6.41328	-0.375762	0.00155861	0.0265979
chr4	88958016	88958416	401	*	3.61453	4.13735	2.78634	0.47208	0.00155908	0.0266019
chr2	12534795	12535195	401	*	8.07679	8.21732	7.92108	0.251331	0.00155911	0.0266019
chr17	75323067	75323467	401	*	5.40023	5.03935	5.68865	-0.376157	0.0015593	0.0266019
chr13	37741375	37741775	401	*	2.99646	2.32287	3.45385	-0.460526	0.00155931	0.0266019
chr2	62195934	62196334	401	*	8.71681	8.86378	8.55315	0.260716	0.00155969	0.0266063
chr16	27515855	27516255	401	*	5.17328	4.89082	5.4094	-0.336196	0.00156027	0.0266142
chr7	152676006	152676406	401	*	8.31422	8.43885	8.17779	0.22832	0.0015609	0.026623
chr16	79902302	79902702	401	*	3.33178	2.69773	3.77075	-0.456278	0.00156118	0.0266256
chr7	68216097	68216497	401	*	4.74576	5.22328	4.02707	0.468844	0.00156161	0.026631
chr4	52594920	52595320	401	*	4.03525	3.6703	4.32627	-0.389923	0.00156196	0.0266332
chr11	765266	765666	401	*	5.94788	5.63842	6.20254	-0.355898	0.00156214	0.0266332
chr3	136960999	136961399	401	*	5.8607	6.09772	5.57693	0.352035	0.00156221	0.0266332
chr5	58060991	58061391	401	*	5.01563	5.35739	4.56693	0.414014	0.00156226	0.0266332
chr6	90376053	90376453	401	*	7.90838	8.02391	7.78279	0.215129	0.0015624	0.0266332
chr10	4034908	4035308	401	*	5.29202	4.94457	5.57182	-0.384691	0.00156245	0.0266332
chr12	26150725	26151125	401	*	6.08147	5.84174	6.28698	-0.314183	0.00156327	0.0266434
chr2	113926305	113926705	401	*	3.33175	2.65783	3.78929	-0.466699	0.00156328	0.0266434
chr12	49288308	49288708	401	*	5.52496	5.23964	5.76306	-0.344812	0.00156369	0.0266483
chr11	69166498	69166898	401	*	7.69108	7.51266	7.84985	-0.270081	0.00156382	0.0266485
chr10	133458726	133459126	401	*	4.80895	4.47617	5.07918	-0.373619	0.00156456	0.0266576
chrX	2283035	2283435	401	*	4.75558	4.25358	5.12728	-0.439351	0.00156459	0.0266576
chr17	39244706	39245106	401	*	6.75207	6.50051	6.96621	-0.323834	0.00156524	0.0266659
chr6	144936763	144937163	401	*	5.22038	5.5064	4.86327	0.384924	0.00156543	0.0266659
chr18	58844875	58845275	401	*	3.78245	4.2558	3.0733	0.465172	0.0015655	0.0266659
chr20	50513752	50514152	401	*	6.45202	6.2386	6.63789	-0.301095	0.00156567	0.0266659
chr16	2033490	2033890	401	*	7.82313	7.62624	7.99634	-0.286672	0.00156567	0.0266659
chr14	68561658	68562058	401	*	3.25628	2.62314	3.69482	-0.450743	0.001566	0.0266695
chr5	6228635	6229035	401	*	4.43266	3.38288	5.03384	-0.454165	0.00156637	0.0266738
chr13	41060885	41061285	401	*	8.31819	8.47931	8.13679	0.279522	0.00156677	0.0266786
chr1	197146547	197146947	401	*	8.67076	8.78706	8.54425	0.213655	0.00156698	0.0266798
chr17	76473561	76473961	401	*	4.72637	4.28498	5.06388	-0.411445	0.00156717	0.0266798
chr10	35735421	35735821	401	*	7.26046	7.07688	7.42329	-0.281426	0.0015672	0.0266798
chr6	912824	913224	401	*	5.76086	5.5063	5.97716	-0.33639	0.00156825	0.0266956
chr1	38250376	38250776	401	*	2.43372	1.70826	2.91419	-0.471541	0.00156863	0.0267002
chr10	74799793	74800193	401	*	7.69949	7.4292	7.92705	-0.344338	0.00156903	0.0267047
chr6	29628522	29628922	401	*	7.85063	7.97233	7.71771	0.226805	0.00156914	0.0267047
chr6	113018835	113019235	401	*	8.0927	8.22041	7.95258	0.23485	0.00156958	0.0267103
chr20	13995198	13995598	401	*	8.80862	8.9476	8.65483	0.251111	0.00157016	0.0267182
chr16	3311491	3311891	401	*	1.92165	0.973121	2.48904	-0.467224	0.00157049	0.0267218
chr2	182422866	182423266	401	*	4.85583	4.37671	5.21488	-0.422894	0.00157089	0.0267265
chr14	89251054	89251454	401	*	2.97814	2.28442	3.44463	-0.462145	0.00157147	0.0267343
chr6	148518694	148519094	401	*	6.4355	6.66903	6.15672	0.348621	0.00157182	0.0267383
chr9	110933550	110933950	401	*	5.26573	4.99495	5.49363	-0.343226	0.00157208	0.0267407
chr1	240646418	240646818	401	*	3.47691	3.9338	2.80442	0.463663	0.00157228	0.0267408
chr3	55157609	55158009	401	*	6.99281	6.69078	7.24242	-0.359918	0.00157233	0.0267408
chr15	82540366	82540766	401	*	9.47204	9.59585	9.3366	0.230531	0.00157253	0.0267422
chr11	9601408	9601808	401	*	6.02145	6.24349	5.7589	0.347425	0.00157285	0.0267458
chr8	12901771	12902171	401	*	4.68623	4.2799	5.00291	-0.40606	0.00157312	0.0267482
chr19	44784329	44784729	401	*	5.09804	4.75254	5.37658	-0.373525	0.00157354	0.0267534
chr11	1442180	1442580	401	*	5.21474	4.94277	5.44348	-0.338023	0.00157377	0.0267554
chr19	17453381	17453781	401	*	5.70846	5.44082	5.93413	-0.325944	0.00157445	0.0267648
chr22	43424954	43425354	401	*	3.30525	2.66282	3.74819	-0.459698	0.00157499	0.0267719
chr7	41097537	41097937	401	*	7.2045	6.86923	7.47636	-0.374337	0.00157571	0.0267822
chr6	4351809	4352209	401	*	8.15609	8.2776	8.0234	0.224209	0.00157648	0.026792
chr1	173329707	173330107	401	*	4.93578	4.59059	5.21411	-0.384549	0.00157653	0.026792
chr2	61527545	61527945	401	*	2.91683	2.3559	3.31971	-0.441664	0.00157669	0.0267928
chr1	199550566	199550966	401	*	3.75881	3.15399	4.18368	-0.452953	0.00157778	0.0268093
chr8	143219585	143219985	401	*	8.93962	9.19418	8.63032	0.364059	0.00157804	0.0268117
chr5	137340612	137341012	401	*	6.34079	6.6118	6.0068	0.375891	0.00157857	0.0268186
chr17	45613039	45613439	401	*	3.38602	2.71572	3.84191	-0.459496	0.00157882	0.0268205
chr1	207811873	207812273	401	*	5.93186	5.61091	6.19424	-0.373473	0.00157892	0.0268205
chr4	165682656	165683056	401	*	5.45649	5.77775	5.04258	0.403598	0.00157903	0.0268205
chr4	155967121	155967521	401	*	5.65176	5.94854	5.27769	0.388427	0.00157974	0.0268304
chr3	129564101	129564501	401	*	5.95855	6.25462	5.58559	0.392169	0.00158042	0.0268399
chr8	100309944	100310344	401	*	9.35823	9.52319	9.17195	0.283885	0.00158064	0.0268417
chr6	70125169	70125569	401	*	7.86627	8.0324	7.67849	0.285978	0.00158147	0.0268537
chr19	6538208	6538608	401	*	7.2757	7.00607	7.50278	-0.341029	0.00158211	0.0268626
chr19	41204266	41204666	401	*	6.80709	6.55378	7.02249	-0.324314	0.00158247	0.0268667
chr2	189534838	189535238	401	*	6.98052	7.15633	6.78028	0.299481	0.00158294	0.026871
chr4	108433788	108434188	401	*	3.70954	3.03197	4.16875	-0.461668	0.00158296	0.026871
chr2	18544124	18544524	401	*	3.53021	2.96318	3.93619	-0.447503	0.00158336	0.0268756
chr16	55323603	55324003	401	*	7.22768	6.87423	7.51135	-0.382218	0.00158498	0.0269011
chr16	27237458	27237858	401	*	5.134	4.76573	5.42711	-0.389646	0.0015856	0.0269092
chr7	30474875	30475275	401	*	7.98922	8.155	7.80189	0.28721	0.00158569	0.0269092
chr10	121608634	121609034	401	*	6.66899	6.83558	6.48063	0.285352	0.00158657	0.026922
chr6	158112695	158113095	401	*	4.23727	3.89129	4.51612	-0.382407	0.00158672	0.0269226
chr11	107719952	107720352	401	*	4.50192	4.89384	3.96211	0.438821	0.00158721	0.0269288
chr1	31334982	31335382	401	*	4.28598	3.90687	4.58591	-0.381933	0.00158734	0.0269291
chr11	86950225	86950625	401	*	5.81339	6.13303	5.40215	0.404666	0.00158761	0.0269315
chr18	42517891	42518291	401	*	5.5094	5.13169	5.80847	-0.388419	0.00158828	0.0269398
chr20	53081542	53081942	401	*	5.32059	4.79421	5.70542	-0.433598	0.00158834	0.0269398
chr11	9884514	9884914	401	*	4.58873	4.03188	4.98951	-0.443327	0.00158861	0.0269425
chr2	149974389	149974789	401	*	4.37682	4.69367	3.97021	0.397463	0.00158891	0.0269454
chr3	133927482	133927882	401	*	7.11565	7.26816	6.94509	0.264154	0.00158923	0.026949
chr12	8026566	8026966	401	*	8.99033	9.10361	8.8674	0.214142	0.00158946	0.0269508
chr1	59178389	59178789	401	*	5.64776	6.02495	5.13563	0.433248	0.00158989	0.0269558
chr10	77490954	77491354	401	*	3.45846	2.93181	3.84344	-0.432724	0.00159	0.0269558
chr10	110221824	110222224	401	*	8.28278	8.39898	8.1564	0.213553	0.00159022	0.0269576
chr4	24799954	24800354	401	*	4.95138	4.50215	5.29343	-0.410004	0.00159091	0.0269672
chr6	110835355	110835755	401	*	3.12575	2.24115	3.6701	-0.468791	0.00159126	0.0269696
chr17	17641777	17642177	401	*	6.02876	5.71854	6.28393	-0.357356	0.00159129	0.0269696
chr11	101718396	101718796	401	*	3.59693	3.01151	4.01219	-0.446745	0.00159154	0.0269718
chr13	25963738	25964138	401	*	2.91296	2.3563	3.31363	-0.454302	0.0015918	0.0269734
chr8	121750460	121750860	401	*	3.42542	2.91445	3.80199	-0.431324	0.00159187	0.0269734
chr13	48334296	48334696	401	*	4.65898	4.32765	4.92826	-0.371534	0.00159211	0.0269754
chr18	9797118	9797518	401	*	3.15902	3.56042	2.60093	0.444481	0.0015923	0.0269766
chr1	214441119	214441519	401	*	5.75033	5.36345	6.0551	-0.394589	0.00159268	0.026981
chrX	45800972	45801372	401	*	6.33738	6.03883	6.58462	-0.360064	0.00159338	0.0269908
chr5	115396703	115397103	401	*	3.91341	3.37825	4.30289	-0.435166	0.00159352	0.0269912
chr22	42473499	42473899	401	*	5.26435	4.89593	5.55757	-0.383298	0.0015938	0.0269938
chr21	34938429	34938829	401	*	4.53468	4.09239	4.87271	-0.408245	0.00159392	0.0269939
chr15	82336313	82336713	401	*	5.61448	5.18244	5.94651	-0.412163	0.00159424	0.0269973
chr5	50590495	50590895	401	*	3.50649	2.58539	4.06416	-0.464551	0.00159473	0.0270004
chr18	63584822	63585222	401	*	3.45955	3.91212	2.79645	0.461735	0.00159488	0.0270004
chr15	70812010	70812410	401	*	5.68218	5.41601	5.90681	-0.329668	0.00159489	0.0270004
chr16	56281119	56281519	401	*	3.91635	3.49155	4.24411	-0.403726	0.00159496	0.0270004
chr6	124780653	124781053	401	*	2.72359	3.19305	2.02319	0.46355	0.00159502	0.0270004
chr16	73285375	73285775	401	*	4.30086	4.70491	3.73762	0.44198	0.00159529	0.0270014
chr22	43921384	43921784	401	*	6.92783	6.584	7.20529	-0.375794	0.00159533	0.0270014
chr8	62863985	62864385	401	*	3.03229	3.56792	2.17088	0.468401	0.00159555	0.0270033
chr21	31198491	31198891	401	*	5.38604	5.11386	5.61493	-0.34179	0.00159582	0.0270057
chr10	74081376	74081776	401	*	5.11537	4.8147	5.36406	-0.350657	0.00159594	0.0270058
chr6	42123715	42124115	401	*	6.56336	6.86803	6.17663	0.39457	0.0015966	0.0270129
chr14	75422139	75422539	401	*	7.81613	7.59571	8.00729	-0.311105	0.00159662	0.0270129
chr18	240183	240583	401	*	3.09293	2.4822	3.52068	-0.458076	0.00159672	0.0270129
chr2	47260252	47260652	401	*	4.10783	3.64734	4.45636	-0.426952	0.00159692	0.0270141
chr20	50294605	50295005	401	*	4.83222	4.52695	5.08404	-0.364944	0.00159743	0.0270208
chr14	100312811	100313211	401	*	3.56958	3.1324	3.90464	-0.406556	0.00159845	0.027036
chr8	32619250	32619650	401	*	2.06821	1.03697	2.66343	-0.455313	0.00159896	0.0270426
chr13	112837409	112837809	401	*	5.13274	5.54644	4.55046	0.446549	0.00159921	0.0270449
chr22	39545748	39546148	401	*	4.76419	4.36776	5.07484	-0.38957	0.00159963	0.0270498
chr16	57194579	57194979	401	*	7.17736	7.03258	7.30893	-0.236664	0.00160019	0.0270574
chr3	154970804	154971204	401	*	6.46706	6.6957	6.19523	0.343859	0.00160065	0.0270631
chr7	94434199	94434599	401	*	7.79896	8.00132	7.56351	0.324581	0.00160082	0.0270639
chr3	8963264	8963664	401	*	7.89191	8.0077	7.766	0.210666	0.00160146	0.0270726
chr17	82308739	82309139	401	*	3.88986	3.48289	4.20692	-0.404968	0.0016019	0.027078
chr16	28317002	28317402	401	*	6.04298	5.74775	6.28794	-0.350656	0.00160207	0.0270789
chr8	32421268	32421668	401	*	3.23005	3.69495	2.53988	0.465267	0.00160228	0.0270804
chr4	108560577	108560977	401	*	4.05968	3.531	4.44573	-0.436193	0.00160283	0.0270877
chr9	105444174	105444574	401	*	6.28804	6.52386	6.00599	0.349805	0.00160345	0.0270962
chr1	146850475	146850875	401	*	3.47502	2.89259	3.88879	-0.453487	0.00160382	0.0271004
chr1	177302344	177302744	401	*	5.02156	5.3574	4.58302	0.413247	0.00160398	0.0271011
chr16	85187051	85187451	401	*	6.47405	6.2333	6.68032	-0.322863	0.00160441	0.0271063
chr8	128227064	128227464	401	*	5.3603	5.08174	5.59369	-0.350211	0.00160463	0.0271067
chr20	54174086	54174486	401	*	5.58141	5.77926	5.35206	0.3192	0.00160468	0.0271067
chr6	44197211	44197611	401	*	3.09725	2.51248	3.51219	-0.449634	0.00160479	0.0271067
chr1	26049777	26050177	401	*	4.69039	4.27816	5.01064	-0.398244	0.00160507	0.0271092
chr1	201376823	201377223	401	*	5.56196	5.29764	5.78527	-0.33636	0.00160527	0.0271092
chr1	33638050	33638450	401	*	4.96012	4.49005	5.31409	-0.418304	0.00160531	0.0271092
chr7	156064955	156065355	401	*	5.17463	4.63269	5.56766	-0.440011	0.00160544	0.0271094
chr10	52004319	52004719	401	*	4.71168	4.43082	4.94667	-0.349441	0.00160589	0.027115
chr1	27875167	27875567	401	*	7.89149	7.67566	8.0792	-0.306651	0.00160625	0.0271174
chr13	31765429	31765829	401	*	6.5506	6.2729	6.78337	-0.343917	0.00160628	0.0271174
chr22	44942246	44942646	401	*	2.67882	1.93219	3.16837	-0.464611	0.00160751	0.0271363
chr1	184691729	184692129	401	*	5.22957	5.00345	5.425	-0.332881	0.00160774	0.0271382
chr11	78104825	78105225	401	*	4.3583	3.98324	4.65569	-0.397507	0.00160796	0.0271398
chr11	9982148	9982548	401	*	6.22906	5.97895	6.44215	-0.332649	0.00160947	0.0271632
chr3	147397286	147397686	401	*	7.23671	6.94171	7.48151	-0.358018	0.00160993	0.0271663
chr1	234478471	234478871	401	*	8.89041	9.05386	8.70606	0.28219	0.00161001	0.0271663
chr15	52050428	52050828	401	*	4.36792	4.0287	4.64237	-0.373057	0.00161008	0.0271663
chr12	118061277	118061677	401	*	6.9178	7.0739	6.74274	0.271483	0.00161014	0.0271663
chr10	116767311	116767711	401	*	6.0481	6.43604	5.51585	0.437593	0.00161045	0.0271696
chr14	50104979	50105379	401	*	5.02003	4.74647	5.24989	-0.341461	0.0016112	0.0271801
chr9	34603645	34604045	401	*	6.15478	5.91618	6.35947	-0.317222	0.00161164	0.0271855
chr19	55291921	55292321	401	*	5.86328	5.64121	6.05569	-0.308026	0.00161179	0.027186
chr12	124588946	124589346	401	*	6.40045	6.13141	6.62711	-0.343824	0.00161211	0.027189
chr8	40539767	40540167	401	*	5.47812	4.82199	5.92746	-0.458312	0.0016122	0.027189
chr13	26253738	26254138	401	*	8.59864	8.72206	8.46367	0.230418	0.00161253	0.0271925
chr11	68651422	68651822	401	*	4.21329	3.74159	4.56818	-0.415185	0.00161334	0.0272021
chr7	91771528	91771928	401	*	6.81462	7.02313	6.5708	0.327064	0.00161344	0.0272021
chrX	3146937	3147337	401	*	3.8634	3.36358	4.2339	-0.431369	0.00161347	0.0272021
chr20	49323694	49324094	401	*	7.10829	6.89638	7.29302	-0.298631	0.00161364	0.0272029
chr15	66638331	66638731	401	*	3.41914	2.85542	3.82344	-0.426884	0.00161411	0.0272088
chr12	11546782	11547182	401	*	4.83961	5.30115	4.15689	0.463795	0.00161433	0.0272106
chr6	105389525	105389925	401	*	3.27271	3.73139	2.59628	0.460035	0.00161475	0.0272156
chr4	17365651	17366051	401	*	2.55682	1.91348	3.00018	-0.456759	0.00161508	0.0272191
chr13	95481073	95481473	401	*	7.15746	7.35901	6.9231	0.321373	0.00161529	0.0272207
chr9	129317550	129317950	401	*	6.2477	5.98678	6.46858	-0.326634	0.00161587	0.0272283
chr6	130671484	130671884	401	*	5.00066	5.32947	4.57408	0.40563	0.00161645	0.027236
chr22	26542854	26543254	401	*	4.46739	3.94734	4.84884	-0.429583	0.00161666	0.0272376
chr4	25160442	25160842	401	*	8.04566	8.16506	7.91547	0.215218	0.001617	0.02724
chr5	93343650	93344050	401	*	3.18731	2.52168	3.64105	-0.465462	0.00161704	0.02724
chr9	15552756	15553156	401	*	8.93651	9.07869	8.77877	0.256551	0.00161719	0.0272404
chr20	21705685	21706085	401	*	6.22202	5.87503	6.50153	-0.378349	0.00161764	0.0272454
chr19	4644474	4644874	401	*	4.41611	4.03866	4.715	-0.384306	0.00161773	0.0272454
chr11	85955547	85955947	401	*	5.45544	5.11508	5.73064	-0.373912	0.0016179	0.0272463
chr10	62399197	62399597	401	*	3.50935	2.6498	4.04429	-0.468371	0.0016183	0.027251
chr4	41569949	41570349	401	*	3.83502	3.23936	4.25538	-0.451089	0.0016188	0.0272572
chr15	60682122	60682522	401	*	6.83257	6.58954	7.0405	-0.322723	0.00161922	0.0272624
chr20	1434855	1435255	401	*	6.708	6.35964	6.98839	-0.379074	0.00162017	0.0272755
chr3	134640890	134641290	401	*	4.82186	4.4385	5.12445	-0.391593	0.00162027	0.0272755
chr2	131093272	131093672	401	*	8.89009	9.07561	8.67715	0.306251	0.00162037	0.0272755
chr15	63510017	63510417	401	*	6.629	6.4516	6.78697	-0.270607	0.0016209	0.0272823
chr2	37231453	37231853	401	*	8.87013	8.97425	8.75791	0.198696	0.00162127	0.0272823
chr4	127997504	127997904	401	*	5.77314	5.51014	5.99551	-0.348399	0.00162132	0.0272823
chr3	142347506	142347906	401	*	5.22387	4.75519	5.57706	-0.418094	0.00162134	0.0272823
chr4	140237705	140238105	401	*	8.37109	8.56396	8.14839	0.313624	0.00162137	0.0272823
chr3	115169763	115170163	401	*	3.62527	3.14235	3.98644	-0.434466	0.00162205	0.0272917
chr7	158587605	158588005	401	*	7.74569	7.93826	7.52339	0.311616	0.00162242	0.0272958
chr1	171220013	171220413	401	*	5.96317	5.73332	6.16139	-0.325187	0.00162266	0.0272978
chr10	35822295	35822695	401	*	8.19926	8.37489	7.99925	0.296785	0.00162341	0.0273068
chr10	72175201	72175601	401	*	5.09366	4.7851	5.34771	-0.348672	0.00162344	0.0273068
chr1	24112480	24112880	401	*	7.44342	7.23871	7.62265	-0.294636	0.0016236	0.0273075
chr10	52466473	52466873	401	*	5.25318	5.57164	4.8439	0.401239	0.00162402	0.0273121
chr3	89851989	89852389	401	*	4.87257	4.4882	5.17579	-0.395738	0.00162412	0.0273121
chr19	48962224	48962624	401	*	6.46377	6.22522	6.66841	-0.31962	0.00162461	0.0273184
chr6	156707916	156708316	401	*	4.16085	3.81724	4.43816	-0.392373	0.00162493	0.0273209
chr3	197224005	197224405	401	*	4.98739	4.74856	5.19224	-0.336833	0.00162502	0.0273209
chr19	32690062	32690462	401	*	7.21584	7.38095	7.02936	0.280929	0.00162523	0.0273209
chr1	174990350	174990750	401	*	6.26262	6.51904	5.95057	0.362421	0.00162525	0.0273209
chr17	1276108	1276508	401	*	5.84625	5.47698	6.14001	-0.380856	0.00162563	0.0273252
chr1	200368120	200368520	401	*	7.62649	7.79324	7.43793	0.28593	0.00162653	0.0273364
chr1	193115618	193116018	401	*	8.22092	8.34248	8.08818	0.217095	0.00162656	0.0273364
chr10	11742241	11742641	401	*	6.80647	7.0987	6.43961	0.386029	0.00162665	0.0273364
chr2	100381175	100381575	401	*	4.72993	4.40582	4.99442	-0.373905	0.00162709	0.0273417
chr7	332607	333007	401	*	5.97257	5.68465	6.21248	-0.346027	0.00162747	0.027346
chrX	134743101	134743501	401	*	4.85312	5.15337	4.4735	0.392264	0.00162766	0.0273472
chr15	70679594	70679994	401	*	3.65602	3.20115	4.00133	-0.413823	0.00162779	0.0273474
chr15	36415377	36415777	401	*	4.53316	4.14427	4.83916	-0.390884	0.00162816	0.0273514
chr9	95103353	95103753	401	*	5.13059	4.83379	5.37662	-0.361313	0.00162845	0.0273544
chr10	110211091	110211491	401	*	8.82226	8.95322	8.67822	0.238157	0.00162872	0.0273569
chr5	168712541	168712941	401	*	8.09597	8.22245	7.95732	0.235116	0.00162901	0.0273597
chr11	126332155	126332555	401	*	8.33564	8.46857	8.1892	0.239904	0.00162932	0.0273628
chr15	46848702	46849102	401	*	6.14661	5.55336	6.56578	-0.448159	0.00162959	0.0273634
chr6	134632978	134633378	401	*	3.48092	2.84974	3.91852	-0.45924	0.00162959	0.0273634
chr10	69222262	69222662	401	*	6.18088	5.90912	6.40948	-0.335761	0.00163016	0.0273708
chr3	34793061	34793461	401	*	4.09697	4.5491	3.43483	0.459942	0.00163065	0.027377
chr2	190534488	190534888	401	*	8.4508	8.58578	8.30188	0.244835	0.00163134	0.0273865
chr16	77437869	77438269	401	*	3.39899	2.9318	3.75132	-0.42322	0.00163158	0.0273886
chr2	32746708	32747108	401	*	4.08924	4.53002	3.45138	0.457663	0.00163208	0.0273944
chr15	37764629	37765029	401	*	5.57506	5.32597	5.78742	-0.328169	0.00163226	0.0273944
chr7	32942975	32943375	401	*	8.88287	9.01723	8.73469	0.244944	0.00163231	0.0273944
chr2	112658723	112659123	401	*	4.69563	4.28469	5.0151	-0.393008	0.00163242	0.0273944
chr6	16801028	16801428	401	*	4.634	4.27725	4.9198	-0.377069	0.00163265	0.0273958
chr2	65537988	65538388	401	*	5.95795	6.16292	5.71897	0.327855	0.00163274	0.0273958
chr2	26033801	26034201	401	*	9.59708	9.75359	9.42152	0.274357	0.00163307	0.0273993
chr13	84445774	84446174	401	*	4.11148	3.51646	4.53152	-0.444856	0.00163343	0.0274033
chr7	100041457	100041857	401	*	3.15265	2.53541	3.58356	-0.456196	0.00163415	0.0274132
chr18	47204906	47205306	401	*	4.74959	4.41724	5.01954	-0.36201	0.00163465	0.0274197
chr20	4956188	4956588	401	*	4.50022	4.19823	4.74981	-0.356212	0.00163504	0.0274221
chr2	219571101	219571501	401	*	7.96642	8.09066	7.83047	0.230116	0.00163511	0.0274221
chr7	74866178	74866578	401	*	4.9361	4.57765	5.22299	-0.371515	0.00163527	0.0274221
chr19	3876894	3877294	401	*	5.67928	5.35811	5.94182	-0.357755	0.00163528	0.0274221
chr12	96774851	96775251	401	*	4.9999	4.4433	5.40054	-0.441765	0.00163595	0.0274312
chr9	100352751	100353151	401	*	8.21611	8.35978	8.05653	0.256108	0.00163634	0.0274339
chr10	32004807	32005207	401	*	4.61296	4.27575	4.88609	-0.363759	0.00163635	0.0274339
chrX	153470667	153471067	401	*	8.03293	8.20461	7.83803	0.289891	0.00163659	0.027434
chr20	16573282	16573682	401	*	8.01265	8.13067	7.88411	0.219934	0.00163661	0.027434
chr11	36249296	36249696	401	*	6.89798	6.61252	7.13618	-0.350142	0.00163672	0.027434
chr2	164205351	164205751	401	*	3.39988	2.80349	3.8206	-0.449039	0.0016369	0.0274349
chr10	46786805	46787205	401	*	7.3606	7.15109	7.54351	-0.306364	0.00163769	0.0274447
chr4	163542272	163542672	401	*	5.94428	6.26577	5.52996	0.403053	0.00163773	0.0274447
chrX	149248178	149248578	401	*	5.2546	5.63056	4.74476	0.431731	0.00163837	0.0274533
chr2	229416332	229416732	401	*	6.57969	6.84964	6.24731	0.373469	0.00163862	0.0274553
chr15	22796692	22797092	401	*	4.46335	3.73146	4.9466	-0.463801	0.00163873	0.0274553
chr2	23561090	23561490	401	*	8.14501	8.31512	7.95214	0.28673	0.00163911	0.0274564
chr7	128000945	128001345	401	*	5.09936	5.45816	4.6207	0.420306	0.00163917	0.0274564
chr7	42720035	42720435	401	*	4.45755	4.7871	4.02973	0.407909	0.00163918	0.0274564
chr15	71136400	71136800	401	*	4.67077	4.23621	5.00428	-0.397202	0.00163928	0.0274564
chr5	179275919	179276319	401	*	9.03769	9.17661	8.88394	0.252997	0.00164008	0.0274677
chr4	73897403	73897803	401	*	7.08053	7.29632	6.8267	0.331417	0.00164027	0.0274685
chr1	161166136	161166536	401	*	9.54279	9.66672	9.4072	0.230185	0.0016405	0.0274685
chr12	27984304	27984704	401	*	5.68001	5.13118	6.07664	-0.436776	0.00164053	0.0274685
chr17	32551166	32551566	401	*	5.46955	5.12997	5.74423	-0.369408	0.00164061	0.0274685
chr19	856995	857395	401	*	5.2984	4.9892	5.5529	-0.352276	0.00164215	0.0274922
chr6	50785953	50786353	401	*	4.10311	3.42423	4.56291	-0.458802	0.00164233	0.0274931
chr3	197959959	197960359	401	*	9.34379	9.47103	9.20424	0.234858	0.0016434	0.0275091
chr4	52983661	52984061	401	*	5.14477	4.91374	5.34386	-0.334882	0.00164456	0.0275263
chr4	150457812	150458212	401	*	4.30586	4.62348	3.89797	0.395795	0.00164493	0.0275287
chr2	46269537	46269937	401	*	5.40208	4.97123	5.73341	-0.401007	0.00164494	0.0275287
chr5	164297492	164297892	401	*	3.3308	2.5916	3.81718	-0.464138	0.00164585	0.0275418
chr5	80206268	80206668	401	*	5.29836	4.8274	5.65283	-0.418502	0.00164631	0.0275474
chr10	88880448	88880848	401	*	8.73409	8.86118	8.59472	0.234118	0.00164752	0.0275641
chr17	4232506	4232906	401	*	5.69334	5.42178	5.92179	-0.335316	0.00164755	0.0275641
chr7	20330476	20330876	401	*	8.89635	9.0212	8.75967	0.229416	0.00164769	0.0275644
chr3	18062482	18062882	401	*	8.20141	8.38031	7.99715	0.295856	0.00164786	0.0275653
chr7	104650694	104651094	401	*	3.19433	2.46509	3.67643	-0.46514	0.00164861	0.0275757
chr8	21683909	21684309	401	*	8.94462	9.08528	8.78875	0.251323	0.00164879	0.0275766
chr22	44351809	44352209	401	*	7.15843	6.92969	7.35582	-0.311056	0.00164947	0.0275851
chr11	113906124	113906524	401	*	3.52255	3.02799	3.89017	-0.43575	0.00164954	0.0275851
chrX	69374551	69374951	401	*	4.03999	4.48327	3.39683	0.455789	0.00164986	0.0275884
chrX	138018190	138018590	401	*	2.6903	1.81993	3.22932	-0.465529	0.00165025	0.0275928
chr9	129687398	129687798	401	*	5.47583	5.03257	5.81442	-0.40928	0.00165043	0.0275938
chr9	124617481	124617881	401	*	5.95334	5.70902	6.16221	-0.316081	0.00165087	0.0275991
chr18	70365346	70365746	401	*	3.88965	4.21133	3.47503	0.40814	0.00165099	0.0275992
chr3	184017788	184018188	401	*	9.06561	9.18716	8.93288	0.22777	0.00165134	0.027603
chr16	20806316	20806716	401	*	8.88373	9.0212	8.73177	0.248016	0.00165155	0.0276043
chr2	60785035	60785435	401	*	5.29662	4.36449	5.85823	-0.461722	0.00165305	0.0276275
chr17	47776509	47776909	401	*	5.65365	5.32553	5.9208	-0.359803	0.00165333	0.02763
chr8	133074765	133075165	401	*	5.14275	4.6763	5.49466	-0.419757	0.00165436	0.027643
chr3	106510270	106510670	401	*	6.20846	6.52745	5.7983	0.399466	0.00165454	0.027643
chr10	91328367	91328767	401	*	2.262	1.43718	2.7835	-0.465736	0.0016547	0.027643
chr10	14953952	14954352	401	*	9.01384	9.14528	8.86921	0.241583	0.00165481	0.027643
chr11	29751610	29752010	401	*	6.04669	5.62431	6.37301	-0.406009	0.00165487	0.027643
chr6	44630405	44630805	401	*	6.23324	5.97164	6.45461	-0.333153	0.00165489	0.027643
chr3	194871486	194871886	401	*	8.7097	8.86224	8.5391	0.268135	0.00165497	0.027643
chr6	34583426	34583826	401	*	3.19513	2.48494	3.66893	-0.458435	0.00165536	0.0276449
chr17	30519709	30520109	401	*	7.59281	7.40686	7.75751	-0.280237	0.00165537	0.0276449
chrX	3308474	3308874	401	*	3.41442	2.90609	3.78956	-0.435193	0.00165553	0.0276449
chr17	6366112	6366512	401	*	4.45656	3.92984	4.84157	-0.43352	0.00165557	0.0276449
chr10	12448678	12449078	401	*	7.25683	6.97058	7.49559	-0.352153	0.00165668	0.0276602
chr3	40457087	40457487	401	*	8.70977	8.8324	8.57574	0.226085	0.00165673	0.0276602
chr19	12996544	12996944	401	*	7.04785	6.75709	7.28973	-0.349551	0.00165704	0.0276631
chr10	103592718	103593118	401	*	5.78393	5.57894	5.96338	-0.296547	0.00165715	0.0276631
chr17	77096496	77096896	401	*	5.8579	5.59129	6.08284	-0.339032	0.00165737	0.0276647
chr2	231464351	231464751	401	*	9.75036	9.88787	9.59834	0.249311	0.00165869	0.0276846
chr22	33438194	33438594	401	*	8.04667	7.86396	8.20882	-0.277934	0.00165928	0.0276925
chr17	57573953	57574353	401	*	5.6551	5.96577	5.25863	0.393874	0.00166003	0.0277029
chr12	896605	897005	401	*	5.02734	4.57961	5.36853	-0.411902	0.00166017	0.0277032
chr2	238869276	238869676	401	*	5.1316	5.44159	4.73625	0.39609	0.00166045	0.0277058
chr17	17580962	17581362	401	*	5.28564	5.56557	4.93799	0.386908	0.0016614	0.0277196
chr15	66633166	66633566	401	*	2.86426	2.23234	3.30222	-0.445651	0.00166162	0.0277213
chr13	30905940	30906340	401	*	8.88085	9.04795	8.69183	0.28798	0.00166304	0.0277411
chr9	119827253	119827653	401	*	3.2776	3.69807	2.68169	0.441291	0.00166306	0.0277411
chr20	47300094	47300494	401	*	4.24699	3.74625	4.618	-0.418859	0.00166356	0.0277474
chr17	55564070	55564470	401	*	4.49379	4.85087	4.01818	0.423808	0.00166454	0.0277616
chr10	98041439	98041839	401	*	5.79029	5.55116	5.99536	-0.316045	0.00166556	0.0277766
chr11	46906522	46906922	401	*	2.96092	2.36972	3.37906	-0.448326	0.00166584	0.0277784
chr10	32958148	32958548	401	*	9.4288	9.56138	9.2828	0.241863	0.00166608	0.0277784
chr22	50544169	50544569	401	*	6.72096	6.49671	6.91499	-0.308788	0.00166614	0.0277784
chr1	40373477	40373877	401	*	8.34082	8.46088	8.20986	0.224089	0.00166616	0.0277784
chr15	41022467	41022867	401	*	5.50484	5.2221	5.74114	-0.337079	0.00166754	0.0277984
chr19	3580112	3580512	401	*	7.58001	7.35498	7.77463	-0.310477	0.00166771	0.0277984
chr17	15999557	15999957	401	*	9.40195	9.52896	9.26266	0.234138	0.00166773	0.0277984
chr9	121634975	121635375	401	*	4.64904	4.33939	4.90384	-0.364704	0.00166827	0.0278052
chr2	27765772	27766172	401	*	4.00455	3.56854	4.33892	-0.407349	0.00166839	0.0278052
chr13	112694076	112694476	401	*	6.50811	6.70955	6.27391	0.327041	0.0016687	0.0278083
chrX	70133450	70133850	401	*	7.71174	7.82877	7.58437	0.222002	0.00166925	0.0278155
chr2	36695872	36696272	401	*	7.60609	7.74736	7.44947	0.242376	0.00167143	0.0278498
chr17	31275127	31275527	401	*	3.83694	3.27564	4.24	-0.437263	0.00167194	0.0278563
chr13	28718789	28719189	401	*	9.60275	9.72273	9.47188	0.222549	0.00167283	0.0278679
chr13	102825857	102826257	401	*	8.00361	8.13482	7.85925	0.233523	0.00167294	0.0278679
chr2	36368193	36368593	401	*	5.67892	5.95221	5.34147	0.378629	0.00167309	0.0278679
chr1	183604189	183604589	401	*	5.16044	4.63309	5.54579	-0.432736	0.00167314	0.0278679
chr9	135023459	135023859	401	*	4.65685	4.1953	5.00599	-0.41264	0.00167351	0.027872
chr15	23303588	23303988	401	*	7.70711	7.98117	7.36848	0.374539	0.00167382	0.0278738
chr2	240560959	240561359	401	*	9.53458	9.69136	9.35865	0.27466	0.00167386	0.0278738
chr19	48489774	48490174	401	*	6.59166	6.36444	6.78791	-0.304685	0.00167414	0.0278764
chr7	42692678	42693078	401	*	4.7437	4.4326	4.99947	-0.371865	0.00167471	0.0278823
chr15	94080371	94080771	401	*	7.88387	8.07039	7.6696	0.304514	0.00167475	0.0278823
chr20	17922770	17923170	401	*	3.37216	3.85452	2.64232	0.464281	0.00167509	0.027886
chr10	74949524	74949924	401	*	5.59623	5.13433	5.94556	-0.416846	0.00167563	0.0278923
chr9	95317482	95317882	401	*	8.44973	8.62775	8.24662	0.29892	0.00167583	0.0278923
chr3	66816107	66816507	401	*	5.58325	5.34842	5.78516	-0.332661	0.00167584	0.0278923
chr20	35442985	35443385	401	*	6.73735	6.54035	6.91067	-0.279845	0.00167618	0.0278958
chr4	142095944	142096344	401	*	6.90565	7.07985	6.70748	0.287298	0.00167698	0.0279071
chr12	106759634	106760034	401	*	3.52666	4.01776	2.77635	0.464442	0.00167747	0.0279128
chr3	55245617	55246017	401	*	3.74708	3.19065	4.14764	-0.435738	0.00167757	0.0279128
chr22	31140343	31140743	401	*	5.50865	5.2132	5.75376	-0.353544	0.00167831	0.0279231
chr11	39448288	39448688	401	*	2.41043	1.51713	2.95799	-0.463728	0.00167854	0.0279248
chr19	3706054	3706454	401	*	5.62303	5.34869	5.85344	-0.339047	0.00167869	0.0279252
chr19	4113437	4113837	401	*	2.47587	1.75078	2.95618	-0.46407	0.00167935	0.0279342
chr7	50685510	50685910	401	*	5.00681	5.26634	4.69012	0.367677	0.00167949	0.0279344
chr19	13099529	13099929	401	*	5.79242	5.33122	6.14135	-0.412391	0.00167998	0.0279406
chr3	189014608	189015008	401	*	3.4277	3.88263	2.75949	0.458087	0.00168027	0.0279419
chr5	134758494	134758894	401	*	9.00566	9.11733	8.88462	0.21022	0.00168031	0.0279419
chr5	41669450	41669850	401	*	3.51715	2.79082	3.998	-0.463425	0.00168082	0.0279483
chr8	42214938	42215338	401	*	6.29726	5.86428	6.62985	-0.405196	0.00168142	0.0279562
chr20	16555916	16556316	401	*	5.62179	5.87681	5.3118	0.368272	0.00168206	0.0279647
chr19	35120462	35120862	401	*	8.1766	8.37867	7.94155	0.32295	0.00168218	0.0279647
chr1	70038007	70038407	401	*	3.5237	2.67275	4.05535	-0.464272	0.00168265	0.0279705
chr20	62900234	62900634	401	*	7.3344	7.14055	7.50526	-0.279006	0.00168298	0.0279739
chr10	103448745	103449145	401	*	8.50083	8.61866	8.37252	0.223915	0.00168348	0.0279801
chr15	33720965	33721365	401	*	7.66865	7.83572	7.47965	0.287189	0.00168523	0.0280059
chrX	46298811	46299211	401	*	4.628	4.23961	4.9337	-0.389632	0.00168528	0.0280059
chr19	45130793	45131193	401	*	4.80354	4.46534	5.07733	-0.366625	0.00168586	0.0280135
chr20	23921545	23921945	401	*	3.5668	3.1122	3.91195	-0.40802	0.0016862	0.028017
chr18	12246894	12247294	401	*	4.12142	3.55331	4.52796	-0.436737	0.00168658	0.0280214
chr4	156840274	156840674	401	*	3.08061	2.4956	3.49567	-0.450283	0.00168679	0.0280228
chr6	134908907	134909307	401	*	8.96633	9.11929	8.7952	0.269015	0.00168701	0.0280243
chr19	982698	983098	401	*	7.27236	7.04772	7.46669	-0.30796	0.0016879	0.0280371
chr22	49993346	49993746	401	*	5.48035	5.12938	5.76242	-0.373798	0.00168822	0.0280384
chr12	77308063	77308463	401	*	4.06418	3.46611	4.48573	-0.443861	0.00168823	0.0280384
chr3	120742429	120742829	401	*	9.2123	9.3116	9.10565	0.189406	0.0016885	0.0280409
chr20	43983848	43984248	401	*	2.73163	2.08825	3.17501	-0.452075	0.0016889	0.0280442
chr2	100880705	100881105	401	*	4.87044	4.46143	5.18874	-0.402194	0.00168901	0.0280442
chr5	1793381	1793781	401	*	7.04461	6.76039	7.28195	-0.352081	0.00168908	0.0280442
chr22	45552659	45553059	401	*	8.05986	7.79712	8.28204	-0.337564	0.00168954	0.028047
chr17	38761652	38762052	401	*	4.02643	3.63577	4.33353	-0.383066	0.0016896	0.028047
chr22	43348845	43349245	401	*	3.63204	2.81169	4.15177	-0.463981	0.00168962	0.028047
chr6	136822422	136822822	401	*	8.96363	9.08755	8.82807	0.228891	0.00168985	0.0280488
chr7	66415628	66416028	401	*	5.81751	5.431	6.12205	-0.388799	0.00169011	0.028051
chr4	73859587	73859987	401	*	4.44745	3.9741	4.80326	-0.422996	0.0016904	0.0280538
chr12	51449751	51450151	401	*	3.61849	3.08605	4.00653	-0.420666	0.00169091	0.0280586
chr21	37862624	37863024	401	*	4.5021	4.08004	4.82822	-0.403248	0.00169099	0.0280586
chr6	152670363	152670763	401	*	3.99807	3.62747	4.29267	-0.393454	0.00169116	0.0280586
chr22	42863378	42863778	401	*	6.23472	5.89268	6.51101	-0.372577	0.00169119	0.0280586
chr1	27416532	27416932	401	*	5.5231	5.19967	5.78714	-0.360308	0.00169207	0.028071
chr5	111641632	111642032	401	*	7.17628	7.39274	6.92151	0.332932	0.00169314	0.0280868
chr5	142393530	142393930	401	*	3.54723	3.00616	3.93982	-0.431952	0.00169342	0.0280876
chr6	3961750	3962150	401	*	3.72206	3.20857	4.09999	-0.428087	0.00169344	0.0280876
chr1	30690091	30690491	401	*	4.4743	4.75173	4.1305	0.379253	0.0016936	0.0280882
chr4	26953387	26953787	401	*	4.03703	4.40675	3.53864	0.4308	0.00169386	0.0280905
chr11	116787849	116788249	401	*	8.4232	8.53649	8.30024	0.206018	0.00169418	0.0280937
chr2	33510619	33511019	401	*	3.06004	2.49955	3.46269	-0.448708	0.00169591	0.0281203
chr14	76171469	76171869	401	*	3.48297	3.86766	2.95685	0.432137	0.00169609	0.0281213
chr1	54715609	54716009	401	*	8.41042	8.54034	8.26763	0.238912	0.00169645	0.0281251
chr14	21322701	21323101	401	*	4.11907	3.51879	4.54171	-0.446771	0.00169672	0.0281275
chrX	136251159	136251559	401	*	7.09011	7.26222	6.89464	0.289487	0.00169714	0.0281311
chr2	27212120	27212520	401	*	9.14343	9.2579	9.01909	0.214592	0.00169719	0.0281311
chr22	42727428	42727828	401	*	6.39836	6.08768	6.65384	-0.361211	0.00169767	0.0281337
chr5	85017229	85017629	401	*	2.20465	1.05167	2.83721	-0.428395	0.00169768	0.0281337
chr19	14294974	14295374	401	*	4.22424	3.83097	4.53294	-0.383868	0.00169785	0.0281337
chr10	3894960	3895360	401	*	6.73177	6.44775	6.96896	-0.349714	0.00169797	0.0281337
chr17	80866189	80866589	401	*	5.78273	5.53021	5.99757	-0.319833	0.00169797	0.0281337
chr19	917606	918006	401	*	5.32681	5.04833	5.56013	-0.33717	0.00169814	0.0281344
chr17	42322749	42323149	401	*	7.08323	6.84696	7.2862	-0.316523	0.00169866	0.028141
chr19	4696540	4696940	401	*	6.84628	6.59935	7.05706	-0.324845	0.00169916	0.0281455
chr16	11255974	11256374	401	*	9.18388	9.36596	8.97545	0.302754	0.00169924	0.0281455
chr8	18585171	18585571	401	*	5.60897	5.28135	5.87579	-0.3709	0.00169931	0.0281455
chr1	46037001	46037401	401	*	6.85238	6.69098	6.99752	-0.24744	0.00169949	0.0281458
chr6	70704894	70705294	401	*	4.57124	4.84083	4.23943	0.373129	0.00169958	0.0281458
chr2	121356035	121356435	401	*	6.01055	5.81566	6.18223	-0.292121	0.00169989	0.0281489
chr3	136772707	136773107	401	*	4.87726	5.15039	4.54006	0.377174	0.00170034	0.0281526
chr2	227164036	227164436	401	*	5.97574	6.16741	5.75465	0.316675	0.00170036	0.0281526
chr6	158047093	158047493	401	*	5.80549	5.26239	6.19914	-0.436336	0.00170091	0.0281567
chr7	22885251	22885651	401	*	4.40694	4.71359	4.01702	0.391441	0.00170096	0.0281567
chr10	98172098	98172498	401	*	6.59947	6.89471	6.22783	0.388267	0.00170098	0.0281567
chr16	477757	478157	401	*	4.36713	3.79522	4.7756	-0.444753	0.00170125	0.0281591
chr19	21851908	21852308	401	*	8.68879	8.81409	8.55157	0.231152	0.00170208	0.028169
chr11	29677038	29677438	401	*	4.55281	4.0006	4.95119	-0.430838	0.0017021	0.028169
chr7	48087328	48087728	401	*	7.41964	7.24571	7.57483	-0.266607	0.00170223	0.028169
chr22	30687846	30688246	401	*	3.82262	3.36695	4.16838	-0.394882	0.00170292	0.0281771
chr8	28793333	28793733	401	*	3.44466	2.9917	3.78888	-0.417118	0.00170297	0.0281771
chr20	34268956	34269356	401	*	5.94542	5.68876	6.16323	-0.327311	0.00170386	0.0281898
chr1	202315570	202315970	401	*	5.68457	5.40752	5.91689	-0.335214	0.00170408	0.0281913
chr2	73963734	73964134	401	*	4.00963	3.49332	4.38908	-0.42581	0.00170428	0.0281922
chr17	39958956	39959356	401	*	6.5543	6.25702	6.80067	-0.349089	0.00170439	0.0281922
chr11	115166824	115167224	401	*	4.17931	3.73031	4.52124	-0.416482	0.0017045	0.0281922
chr5	18698474	18698874	401	*	7.57549	7.72821	7.40467	0.265985	0.00170538	0.0282025
chr11	74157187	74157587	401	*	3.9367	3.37901	4.3379	-0.436375	0.00170538	0.0282025
chr8	11168809	11169209	401	*	4.34686	3.61418	4.83045	-0.460894	0.00170615	0.0282132
chr1	187264993	187265393	401	*	3.97309	3.45642	4.35273	-0.433528	0.00170686	0.0282226
chr15	29978427	29978827	401	*	4.29003	3.76978	4.67159	-0.432591	0.00170697	0.0282226
chr17	32253025	32253425	401	*	6.28306	6.03019	6.49815	-0.325886	0.00170717	0.0282239
chr3	76585783	76586183	401	*	4.21579	3.87467	4.49148	-0.378639	0.00170745	0.0282265
chr4	16226352	16226752	401	*	8.33961	8.49838	8.16119	0.275546	0.00170765	0.0282273
chr5	115602248	115602648	401	*	8.03582	8.16902	7.88907	0.238544	0.00170775	0.0282273
chr16	60770328	60770728	401	*	4.31531	4.87282	3.39466	0.458474	0.00170791	0.0282278
chr2	74250115	74250515	401	*	4.98996	4.73271	5.2082	-0.333097	0.00170906	0.0282448
chr13	39536329	39536729	401	*	3.50465	3.03294	3.85954	-0.419281	0.00170944	0.0282489
chr6	143811731	143812131	401	*	4.5658	4.94308	4.05351	0.428787	0.00170973	0.0282516
chr15	72370007	72370407	401	*	3.73496	3.25212	4.0961	-0.411842	0.00171134	0.0282762
chr20	48313256	48313656	401	*	4.01686	3.49495	4.39931	-0.420925	0.00171202	0.0282854
chr7	3922231	3922631	401	*	7.0198	7.249	6.74718	0.342779	0.00171233	0.0282885
chr3	124142582	124142982	401	*	4.12172	3.69222	4.45226	-0.398888	0.00171324	0.0282994
chr3	123841484	123841884	401	*	3.71494	3.27231	4.05318	-0.400794	0.00171325	0.0282994
chr16	457164	457564	401	*	6.25233	5.98498	6.47779	-0.340134	0.00171353	0.028301
chr12	26823390	26823790	401	*	4.83571	4.4297	5.1522	-0.392377	0.0017136	0.028301
chr5	159605646	159606046	401	*	3.27185	2.65076	3.70461	-0.449721	0.00171384	0.0283029
chr11	21307841	21308241	401	*	3.43938	2.574	3.97652	-0.461929	0.00171486	0.0283177
chr1	230508030	230508430	401	*	6.51434	6.06532	6.85627	-0.410985	0.0017156	0.0283246
chr12	49544139	49544539	401	*	4.16914	3.74687	4.49538	-0.412553	0.00171562	0.0283246
chr3	124780342	124780742	401	*	8.16129	8.37151	7.91512	0.330993	0.00171565	0.0283246
chr8	144869667	144870067	401	*	6.69875	6.51706	6.86009	-0.272198	0.00171595	0.0283274
chr3	69052130	69052530	401	*	8.68071	8.8048	8.54494	0.229382	0.00171653	0.0283349
chr2	152627348	152627748	401	*	4.89539	4.61497	5.13008	-0.3527	0.00171684	0.0283362
chr15	47431488	47431888	401	*	5.59181	5.01234	6.00409	-0.44173	0.00171686	0.0283362
chr7	46170011	46170411	401	*	4.19197	3.73438	4.53885	-0.402533	0.00171727	0.0283409
chr19	1503422	1503822	401	*	5.94587	5.66239	6.18268	-0.338855	0.00171746	0.028342
chrX	130401750	130402150	401	*	7.33046	7.46956	7.1765	0.25369	0.00171766	0.0283431
chr4	126531019	126531419	401	*	3.77521	3.22766	4.17118	-0.44216	0.00171785	0.0283433
chr2	46200322	46200722	401	*	3.62449	3.13841	3.98743	-0.422455	0.00171808	0.0283433
chr3	130002954	130003354	401	*	7.94205	8.06423	7.80857	0.231308	0.00171816	0.0283433
chr7	104005204	104005604	401	*	4.39753	3.75968	4.83831	-0.452425	0.00171817	0.0283433
chr19	39813607	39814007	401	*	3.23175	3.68905	2.55837	0.458881	0.00171871	0.0283494
chr17	4413196	4413596	401	*	7.0217	6.77926	7.22921	-0.319286	0.00171879	0.0283494
chr20	33893332	33893732	401	*	6.59534	6.25903	6.86788	-0.370226	0.00171993	0.028366
chr13	43002966	43003366	401	*	3.34883	2.73017	3.78042	-0.44041	0.00172019	0.0283683
chr20	21944196	21944596	401	*	2.9256	2.29412	3.36335	-0.449221	0.0017209	0.0283753
chr2	95970495	95970895	401	*	3.19396	2.7251	3.54724	-0.421896	0.00172102	0.0283753
chr8	108120230	108120630	401	*	8.1973	8.41688	7.93818	0.336746	0.00172106	0.0283753
chr19	14160030	14160430	401	*	3.52233	3.05085	3.87709	-0.410926	0.00172112	0.0283753
chr18	55863285	55863685	401	*	2.87	3.43985	1.91443	0.454083	0.00172134	0.0283769
chr9	27109022	27109422	401	*	6.18746	6.50189	5.78484	0.395891	0.00172161	0.0283792
chr2	219627453	219627853	401	*	7.4167	7.55059	7.26909	0.246571	0.00172178	0.0283799
chr12	27607603	27608003	401	*	3.99643	3.48035	4.37576	-0.418109	0.00172191	0.0283801
chr6	138388709	138389109	401	*	3.60242	4.05651	2.93602	0.453492	0.00172222	0.0283821
chr12	65968921	65969321	401	*	5.85899	5.45288	6.17554	-0.394788	0.00172229	0.0283821
chr19	2337335	2337735	401	*	4.77824	4.36791	5.09734	-0.394817	0.00172262	0.0283854
chr17	14340708	14341108	401	*	5.0338	4.72218	5.28993	-0.357009	0.00172281	0.028386
chr17	7004762	7005162	401	*	5.77002	5.51179	5.98898	-0.32336	0.00172291	0.028386
chr14	55220229	55220629	401	*	4.28207	3.85875	4.60895	-0.403814	0.0017242	0.0284027
chr12	79959456	79959856	401	*	4.14739	3.73387	4.46841	-0.400466	0.00172422	0.0284027
chr18	42548497	42548897	401	*	4.62731	4.24834	4.92716	-0.390966	0.0017243	0.0284027
chr7	108838175	108838575	401	*	4.55514	4.1265	4.88517	-0.409687	0.00172482	0.0284093
chr17	1122935	1123335	401	*	6.48801	6.20552	6.72414	-0.339716	0.00172517	0.0284121
chr3	156456707	156457107	401	*	5.4347	4.79331	5.87714	-0.454447	0.00172525	0.0284121
chr15	78415388	78415788	401	*	4.0322	3.6198	4.35254	-0.39902	0.00172567	0.0284169
chrX	154371120	154371520	401	*	8.49924	8.65824	8.32051	0.277146	0.00172603	0.0284209
chr11	7020256	7020656	401	*	8.32509	8.45491	8.18242	0.2326	0.00172631	0.0284233
chr9	37747138	37747538	401	*	6.11354	5.92095	6.28342	-0.276244	0.00172658	0.0284258
chr12	106986956	106987356	401	*	9.0763	9.19489	8.94708	0.219113	0.00172688	0.0284284
chr3	66452258	66452658	401	*	4.05384	4.43609	3.53231	0.428122	0.001727	0.0284284
chr2	237390194	237390594	401	*	5.71178	5.43534	5.94367	-0.340912	0.00172746	0.028434
chr1	12052013	12052413	401	*	8.36387	8.47146	8.24761	0.205504	0.00172804	0.0284415
chr15	52240919	52241319	401	*	2.53068	1.77688	3.02327	-0.461189	0.00172852	0.0284473
chr10	122112649	122113049	401	*	9.41517	9.55013	9.26627	0.243876	0.00172867	0.0284477
chr1	22509836	22510236	401	*	3.03256	2.19923	3.55739	-0.461602	0.0017293	0.0284559
chr10	92880243	92880643	401	*	4.94766	4.69012	5.16611	-0.333169	0.00172955	0.0284579
chr6	11469675	11470075	401	*	2.48816	0.601746	3.27853	-0.311836	0.00173074	0.0284755
chr19	38792380	38792780	401	*	5.31119	4.97785	5.58179	-0.362757	0.00173098	0.0284774
chr1	47752071	47752471	401	*	6.87661	7.17343	6.50247	0.386206	0.00173125	0.0284782
chr3	87426907	87427307	401	*	3.99426	3.22462	4.49347	-0.461565	0.00173128	0.0284782
chr11	30487270	30487670	401	*	4.72457	4.25369	5.07899	-0.422464	0.00173159	0.0284792
chr4	105088082	105088482	401	*	7.9213	8.10935	7.70501	0.305197	0.00173159	0.0284792
chr19	1057357	1057757	401	*	4.3403	3.87459	4.69179	-0.40233	0.00173218	0.0284867
chr12	68119643	68120043	401	*	3.29609	2.64027	3.74529	-0.450219	0.00173238	0.0284879
chr1	48808493	48808893	401	*	3.92965	4.36682	3.29939	0.452141	0.00173324	0.0284999
chr16	81697476	81697876	401	*	7.33347	6.76364	7.74088	-0.440526	0.00173337	0.0284999
chr1	182674652	182675052	401	*	5.55642	5.89215	5.11809	0.407574	0.0017338	0.0285031
chr9	72025834	72026234	401	*	7.27644	6.99976	7.5085	-0.347933	0.00173392	0.0285031
chr6	15341342	15341742	401	*	4.11835	3.7032	4.44034	-0.392915	0.00173393	0.0285031
chr17	73987658	73988058	401	*	3.12	2.53226	3.53642	-0.445318	0.00173451	0.0285104
chr15	67148261	67148661	401	*	6.29568	5.99974	6.54113	-0.348475	0.00173509	0.0285179
chr11	69619446	69619846	401	*	5.72485	5.34763	6.02361	-0.387083	0.00173574	0.0285264
chr17	78653359	78653759	401	*	6.05901	5.7844	6.28961	-0.334239	0.00173596	0.0285274
chr10	110567172	110567572	401	*	8.88142	8.98858	8.76566	0.203945	0.00173605	0.0285274
chr5	17302441	17302841	401	*	7.1217	7.37814	6.80962	0.363332	0.00173632	0.0285297
chr2	62794814	62795214	401	*	3.85905	3.43214	4.18806	-0.41497	0.00173719	0.028542
chr5	147411039	147411439	401	*	4.18555	4.5656	3.66812	0.425755	0.00173886	0.0285657
chr7	41188760	41189160	401	*	6.4895	6.23655	6.70464	-0.330012	0.00173889	0.0285657
chr22	37428989	37429389	401	*	5.09142	4.72595	5.38278	-0.37404	0.0017391	0.028567
chr1	214248403	214248803	401	*	3.86	4.35463	3.10131	0.460424	0.00173937	0.0285695
chr7	39904115	39904515	401	*	4.52582	4.0947	4.85732	-0.408204	0.00174123	0.0285979
chrX	13299374	13299774	401	*	4.96676	4.5888	5.26597	-0.387183	0.00174161	0.0286005
chr1	225652941	225653341	401	*	8.7569	8.89099	8.60907	0.242652	0.00174164	0.0286005
chr6	137749861	137750261	401	*	4.17855	4.53841	3.69798	0.417691	0.00174243	0.0286114
chr17	74961577	74961977	401	*	6.52838	6.3098	6.71815	-0.296767	0.001743	0.0286186
chr16	68470173	68470573	401	*	3.75856	3.30317	4.10416	-0.409997	0.00174352	0.0286251
chr6	44054291	44054691	401	*	7.57383	7.39229	7.73506	-0.276904	0.0017438	0.0286277
chr5	93355747	93356147	401	*	4.60078	4.14464	4.94681	-0.420774	0.00174434	0.0286325
chr6	111707641	111708041	401	*	3.51219	3.92598	2.92974	0.446393	0.00174445	0.0286325
chr5	3595201	3595601	401	*	5.07402	5.61489	4.19875	0.459327	0.00174448	0.0286325
chr5	141557681	141558081	401	*	8.62034	8.73202	8.49928	0.203746	0.00174462	0.0286326
chr1	208184373	208184773	401	*	8.56851	8.82743	8.25273	0.36503	0.00174596	0.0286526
chr22	20109772	20110172	401	*	4.74274	4.37883	5.0331	-0.366213	0.00174667	0.0286576
chr18	45169550	45169950	401	*	8.16168	8.32929	7.97201	0.287596	0.00174669	0.0286576
chr4	33780158	33780558	401	*	2.62613	3.11192	1.88834	0.460148	0.00174678	0.0286576
chr19	10856117	10856517	401	*	3.69305	3.27443	4.01712	-0.402504	0.00174698	0.0286576
chr15	97504115	97504515	401	*	4.18212	3.52073	4.63391	-0.454785	0.00174703	0.0286576
chr6	15387090	15387490	401	*	3.89038	3.29534	4.31042	-0.439065	0.00174703	0.0286576
chr17_GL000205v2_random	171556	171956	401	*	3.24637	2.67502	3.65455	-0.451332	0.00174737	0.0286612
chr9	78443941	78444341	401	*	6.27411	6.5953	5.8603	0.399289	0.00174758	0.0286624
chr22	36363000	36363400	401	*	7.0004	6.76259	7.2045	-0.314839	0.00174792	0.028666
chr5	112963783	112964183	401	*	8.60947	8.74079	8.46499	0.237665	0.00174812	0.0286671
chr19	17346290	17346690	401	*	6.55045	6.33467	6.73812	-0.290672	0.00174825	0.0286671
chr8	50116994	50117394	401	*	3.0066	2.23763	3.50552	-0.459046	0.00174858	0.0286706
chr22	37229880	37230280	401	*	7.02446	6.56296	7.37356	-0.412341	0.00174907	0.0286764
chr21	35316939	35317339	401	*	3.15652	2.32511	3.68061	-0.460762	0.00174986	0.0286873
chr3	98914513	98914913	401	*	3.24402	2.57422	3.69968	-0.453947	0.00175043	0.0286939
chr22	26884863	26885263	401	*	5.36739	4.86501	5.7393	-0.423192	0.00175051	0.0286939
chr11	91982018	91982418	401	*	8.53959	8.67229	8.39344	0.239164	0.00175154	0.0287086
chr9	35696519	35696919	401	*	5.87729	5.64788	6.07518	-0.308947	0.00175192	0.0287127
chr11	67491565	67491965	401	*	3.80605	3.40902	4.11706	-0.391397	0.00175213	0.0287141
chr17	38339881	38340281	401	*	4.33425	3.91048	4.66139	-0.392458	0.00175323	0.02873
chr16	25035716	25036116	401	*	4.85223	4.50338	5.13293	-0.380452	0.00175386	0.0287383
chr11	122146247	122146647	401	*	4.92871	4.48122	5.26976	-0.40641	0.00175417	0.0287412
chr4	39083222	39083622	401	*	5.06858	4.74575	5.33222	-0.365285	0.00175438	0.0287426
chr4	74873710	74874110	401	*	3.6172	4.00199	3.09088	0.424608	0.00175464	0.0287443
chr12	65838789	65839189	401	*	4.26531	3.84267	4.59178	-0.395516	0.00175477	0.0287443
chr2	47237037	47237437	401	*	5.32832	5.03536	5.57172	-0.34696	0.00175487	0.0287443
chr19	2491432	2491832	401	*	7.06558	6.6716	7.37472	-0.390839	0.00175506	0.0287454
chrX	10800787	10801187	401	*	4.7639	5.09567	4.33232	0.406035	0.00175613	0.0287604
chr18	69968818	69969218	401	*	4.32452	4.74539	3.72782	0.444347	0.00175623	0.0287604
chr3	28590281	28590681	401	*	5.89542	5.64245	6.11057	-0.33317	0.00175654	0.0287634
chr2	219642449	219642849	401	*	8.10007	8.19644	7.9968	0.183396	0.00175722	0.0287724
chr5	74684987	74685387	401	*	8.57679	8.67384	8.47275	0.188388	0.00175738	0.0287729
chr9	125701351	125701751	401	*	6.67743	6.3662	6.93329	-0.359215	0.00175782	0.0287781
chr4	19366957	19367357	401	*	3.29238	3.87295	2.30548	0.447824	0.00175855	0.0287879
chr7	145910032	145910432	401	*	3.20132	2.27148	3.76211	-0.458006	0.00175966	0.0288033
chr5	138575613	138576013	401	*	9.20845	9.34689	9.05531	0.249335	0.00175988	0.0288033
chr8	141759140	141759540	401	*	3.37571	2.8291	3.77118	-0.425403	0.00175988	0.0288033
chr5	157222454	157222854	401	*	5.29257	4.79036	5.66438	-0.422608	0.00176001	0.0288033
chr1	181094845	181095245	401	*	6.42298	6.72628	6.03846	0.392901	0.00176094	0.0288156
chr22	40348055	40348455	401	*	5.81739	5.54326	6.04765	-0.339171	0.00176101	0.0288156
chr11	46112960	46113360	401	*	5.49625	5.1978	5.74342	-0.346471	0.00176119	0.0288164
chr12	65423859	65424259	401	*	3.91835	3.2538	4.37159	-0.453443	0.00176146	0.0288169
chr9	101369268	101369668	401	*	3.30024	2.66862	3.73805	-0.446227	0.00176147	0.0288169
chr8	13049193	13049593	401	*	4.93117	5.30773	4.42022	0.427597	0.0017619	0.0288199
chr1	45191833	45192233	401	*	3.36104	2.68338	3.82029	-0.454658	0.00176192	0.0288199
chr3	159253844	159254244	401	*	5.43024	4.83682	5.84948	-0.441844	0.00176229	0.0288218
chr6	76753001	76753401	401	*	3.33192	2.58266	3.82258	-0.45923	0.00176238	0.0288218
chr1	48048038	48048438	401	*	7.42119	7.60314	7.21293	0.302759	0.00176243	0.0288218
chr6	137697569	137697969	401	*	5.13818	4.68368	5.48327	-0.413567	0.00176254	0.0288218
chrX	476305	476705	401	*	3.9571	4.42134	3.26839	0.454502	0.001763	0.0288272
chr17	76635017	76635417	401	*	4.72441	4.28588	5.06026	-0.400887	0.00176325	0.0288285
chr1	228949609	228950009	401	*	4.53969	4.9219	4.01822	0.427837	0.00176334	0.0288285
chr10	77122097	77122497	401	*	4.58203	4.18284	4.89437	-0.39023	0.00176369	0.0288322
chr9	85872439	85872839	401	*	5.68884	5.14005	6.08545	-0.433911	0.00176395	0.0288338
chr20	10376167	10376567	401	*	4.90537	4.53058	5.20261	-0.386459	0.00176412	0.0288338
chr8	99832963	99833363	401	*	2.12411	0.94121	2.76522	-0.426878	0.00176418	0.0288338
chr18	54776278	54776678	401	*	9.0469	9.16206	8.92174	0.214626	0.00176462	0.028839
chr5	106121979	106122379	401	*	4.30846	4.66918	3.82636	0.411269	0.00176533	0.0288485
chr22	43231205	43231605	401	*	5.36201	4.99231	5.65603	-0.376639	0.00176566	0.0288518
chr10	74213546	74213946	401	*	3.89332	3.49617	4.20441	-0.396125	0.001766	0.0288552
chr8	69536872	69537272	401	*	8.13134	8.29055	7.95236	0.275522	0.00176663	0.0288635
chr4	48140982	48141382	401	*	4.97142	4.7113	5.19173	-0.348569	0.00176699	0.0288673
chr1	118716756	118717156	401	*	3.16574	2.6306	3.5552	-0.429233	0.00176729	0.0288701
chr7	74788632	74789032	401	*	8.66886	8.8418	8.47233	0.291964	0.00176748	0.0288711
chr10	129839081	129839481	401	*	3.38094	3.82962	2.72625	0.453992	0.00176769	0.0288714
chr1	223822713	223823113	401	*	3.66734	3.1004	4.07329	-0.439792	0.00176776	0.0288714
chr9	35732272	35732672	401	*	9.88633	10.0148	9.74534	0.236297	0.00176904	0.0288902
chr11	67108902	67109302	401	*	2.90175	2.29141	3.32931	-0.446633	0.00177035	0.0289095
chr17	82921441	82921841	401	*	4.08595	3.32481	4.58162	-0.458568	0.00177081	0.0289117
chr15	70212288	70212688	401	*	2.76623	1.61409	3.39853	-0.432159	0.00177083	0.0289117
chr11	108890504	108890904	401	*	2.88746	3.42877	2.01102	0.458397	0.00177086	0.0289117
chr6	43397968	43398368	401	*	3.40004	2.92242	3.75825	-0.425533	0.00177139	0.0289181
chr6	43901028	43901428	401	*	4.85751	5.4246	3.90984	0.451264	0.0017717	0.0289212
chr10	74127060	74127460	401	*	4.55941	4.16789	4.86704	-0.387363	0.00177187	0.0289217
chr5	177419058	177419458	401	*	3.62567	3.17056	3.97112	-0.410501	0.00177223	0.0289239
chr6	166561772	166562172	401	*	7.87756	8.0927	7.62462	0.332993	0.00177236	0.0289239
chr9	136297993	136298393	401	*	3.21005	2.69721	3.58764	-0.426403	0.00177242	0.0289239
chr5	72498282	72498682	401	*	5.49011	5.16921	5.75245	-0.364954	0.00177251	0.0289239
chr7	100559761	100560161	401	*	6.91662	6.71271	7.09524	-0.28662	0.00177334	0.0289286
chr8	16988852	16989252	401	*	3.03953	2.36662	3.49661	-0.454778	0.00177336	0.0289286
chr1	183635640	183636040	401	*	9.53851	9.66483	9.40005	0.233525	0.00177339	0.0289286
chr20	25136637	25137037	401	*	8.56671	8.71279	8.40416	0.262149	0.00177345	0.0289286
chr6	137625839	137626239	401	*	2.57865	3.06746	1.83378	0.453891	0.00177354	0.0289286
chr16	55701665	55702065	401	*	5.35209	5.10429	5.5635	-0.320588	0.00177358	0.0289286
chr1	34235479	34235879	401	*	4.30784	3.76189	4.70297	-0.432928	0.00177492	0.0289485
chr2	68537903	68538303	401	*	5.23488	5.57036	4.79698	0.406368	0.00177544	0.0289544
chr12	90103026	90103426	401	*	4.50045	4.09018	4.81951	-0.398205	0.00177554	0.0289544
chr17	3928344	3928744	401	*	2.75376	2.13025	3.18769	-0.442675	0.00177611	0.0289616
chr21	35319636	35320036	401	*	4.84453	4.32196	5.22733	-0.425671	0.00177852	0.0289985
chr1	170074515	170074915	401	*	8.99074	9.08533	8.88951	0.185547	0.00177863	0.0289985
chr8	132675400	132675800	401	*	7.39753	7.54446	7.23391	0.255132	0.00177892	0.0290011
chr9	133658611	133659011	401	*	6.26482	6.50821	5.97186	0.357074	0.0017791	0.0290019
chr11	34997874	34998274	401	*	5.16933	4.88618	5.40592	-0.336155	0.00177934	0.0290038
chr15	72226686	72227086	401	*	8.27564	8.08861	8.44119	-0.280932	0.00177968	0.0290072
chr19	52665476	52665876	401	*	4.94209	4.50766	5.27552	-0.400728	0.00178071	0.0290218
chr9	37189659	37190059	401	*	4.59055	4.24611	4.8684	-0.37655	0.00178099	0.0290243
chr2	218671838	218672238	401	*	8.52569	8.61543	8.42999	0.17498	0.00178112	0.0290244
chr1	108512475	108512875	401	*	4.88345	4.60959	5.11352	-0.345444	0.00178255	0.0290442
chr11	13332625	13333025	401	*	4.94699	5.29674	4.48436	0.412407	0.00178272	0.0290442
chr3	64239003	64239403	401	*	7.62407	7.82322	7.39295	0.321371	0.00178273	0.0290442
chr6	21406461	21406861	401	*	3.16089	3.57633	2.57513	0.442398	0.0017829	0.029045
chr16	11319473	11319873	401	*	3.30935	2.85291	3.65557	-0.409192	0.00178383	0.029058
chr10	76991573	76991973	401	*	3.15681	3.61333	2.48512	0.45668	0.00178397	0.0290581
chr3	48151481	48151881	401	*	7.21099	6.98561	7.40588	-0.311423	0.00178449	0.0290645
chr5	175796874	175797274	401	*	8.18073	8.34615	7.99385	0.284624	0.00178462	0.0290646
chr1	223845898	223846298	401	*	9.29855	9.41164	9.17584	0.212488	0.00178533	0.0290732
chr22	43848686	43849086	401	*	5.14661	4.77566	5.44142	-0.380958	0.00178541	0.0290732
chr8	71544740	71545140	401	*	6.73199	6.27071	7.08096	-0.412899	0.00178645	0.0290872
chr17	35128133	35128533	401	*	6.33264	6.68522	5.86501	0.416096	0.00178653	0.0290872
chr16	16009459	16009859	401	*	3.89002	3.27125	4.32167	-0.448957	0.00178955	0.0291344
chr12	8504352	8504752	401	*	5.46949	5.03299	5.80414	-0.406316	0.00178987	0.0291365
chr22_KI270734v1_random	80139	80539	401	*	4.79512	4.38189	5.11597	-0.399265	0.00179001	0.0291365
chr2	42071756	42072156	401	*	3.95996	4.35701	3.41032	0.431477	0.00179007	0.0291365
chr7	522086	522486	401	*	6.19908	5.98336	6.38669	-0.311451	0.00179033	0.0291386
chr5	68562277	68562677	401	*	2.49893	1.67667	3.01942	-0.45765	0.00179065	0.0291399
chr14	68104467	68104867	401	*	5.39788	5.01208	5.70198	-0.385802	0.00179067	0.0291399
chr9	126439358	126439758	401	*	6.35877	6.1703	6.52545	-0.281504	0.00179109	0.0291446
chr11	68955257	68955657	401	*	6.38455	6.14838	6.58744	-0.321604	0.0017914	0.0291476
chr15	64809917	64810317	401	*	6.4535	6.18949	6.67658	-0.330021	0.00179164	0.0291487
chr8	13246882	13247282	401	*	6.29873	6.55351	5.98909	0.366214	0.00179173	0.0291487
chr16	57831115	57831515	401	*	3.95626	3.4959	4.30471	-0.412395	0.00179268	0.0291606
chr1	203202444	203202844	401	*	8.77563	8.98135	8.53562	0.324612	0.00179272	0.0291606
chr2	24469273	24469673	401	*	4.16437	3.75895	4.4805	-0.396103	0.00179305	0.0291638
chr9	94908942	94909342	401	*	7.74171	7.51806	7.9353	-0.313812	0.00179375	0.0291717
chr8	142943568	142943968	401	*	4.87118	4.52621	5.14938	-0.373178	0.00179379	0.0291717
chrX	107055513	107055913	401	*	4.31594	3.91423	4.62982	-0.396953	0.0017942	0.0291763
chr9	655867	656267	401	*	6.9154	7.16108	6.61911	0.35552	0.00179436	0.0291768
chr4	51925550	51925950	401	*	4.05931	4.42478	3.56865	0.424417	0.00179482	0.0291822
chr17	64572726	64573126	401	*	6.02201	5.70072	6.28462	-0.361864	0.00179593	0.029198
chr4	169922610	169923010	401	*	4.24387	4.53037	3.88603	0.377967	0.00179612	0.0291991
chr3	41507964	41508364	401	*	4.88667	4.33442	5.28507	-0.431814	0.00179705	0.0292121
chr12	116171559	116171959	401	*	5.23431	4.89525	5.50866	-0.374529	0.00179809	0.0292268
chr8	25458400	25458800	401	*	9.96962	10.1001	9.82612	0.238823	0.00179822	0.0292269
chr22	36673739	36674139	401	*	2.86269	2.14342	3.34046	-0.451964	0.00179848	0.0292289
chr2	170742883	170743283	401	*	4.26291	4.94862	2.91001	0.392465	0.00179879	0.0292291
chr14	30034249	30034649	401	*	4.56862	4.10828	4.91706	-0.410512	0.00179885	0.0292291
chr21	35138716	35139116	401	*	2.75142	1.83127	3.30876	-0.45701	0.00179888	0.0292291
chr18	63422358	63422758	401	*	9.16133	9.2986	9.00961	0.24859	0.00179933	0.0292303
chr16	66374108	66374508	401	*	3.148	2.6217	3.53278	-0.43097	0.00179937	0.0292303
chr17	77924968	77925368	401	*	3.50396	3.00163	3.87583	-0.419742	0.00179946	0.0292303
chr9	84856220	84856620	401	*	7.32922	7.54754	7.07187	0.333558	0.00179947	0.0292303
chr2	110811697	110812097	401	*	6.06174	5.82805	6.26279	-0.319963	0.00179969	0.0292303
chr17	36625890	36626290	401	*	4.40111	4.00802	4.70971	-0.378705	0.00179973	0.0292303
chr13	40158255	40158655	401	*	4.60143	4.01967	5.01487	-0.438222	0.00180054	0.0292413
chr9	237818	238218	401	*	4.1836	3.70585	4.54188	-0.42414	0.00180162	0.0292563
chr5	66933066	66933466	401	*	5.47247	5.19245	5.70688	-0.356405	0.00180172	0.0292563
chr7	77718671	77719071	401	*	4.64236	4.1137	5.02841	-0.424991	0.00180202	0.0292591
chr22	28410392	28410792	401	*	5.2707	4.95771	5.52774	-0.355253	0.00180229	0.0292613
chr4	26081899	26082299	401	*	5.23687	5.00378	5.43749	-0.324843	0.00180276	0.0292668
chr16	30187261	30187661	401	*	5.60837	5.34039	5.83427	-0.326122	0.00180403	0.0292853
chr10	124523644	124524044	401	*	4.60123	4.1972	4.91651	-0.398104	0.00180441	0.0292895
chr6	28141643	28142043	401	*	8.3199	8.40756	8.22657	0.168303	0.00180457	0.0292898
chr13	34335321	34335721	401	*	3.50413	2.93897	3.90916	-0.440571	0.00180486	0.0292926
chr6	69790952	69791352	401	*	4.56936	4.86442	4.19801	0.388223	0.00180544	0.0292997
chr17	41538597	41538997	401	*	4.77414	4.34321	5.10553	-0.402127	0.00180623	0.0293105
chr16	55257964	55258364	401	*	6.48872	6.26068	6.68559	-0.309545	0.00180644	0.0293117
chr16	82439658	82440058	401	*	4.95118	4.65426	5.19729	-0.351913	0.00180686	0.0293135
chr6	138844233	138844633	401	*	4.79052	5.20104	4.21455	0.438634	0.00180691	0.0293135
chr10	110615144	110615544	401	*	5.20527	5.45897	4.89723	0.363563	0.00180694	0.0293135
chr7	141463890	141464290	401	*	3.89977	3.12589	4.40073	-0.457441	0.00180718	0.0293153
chr22	36194922	36195322	401	*	6.24801	5.99172	6.46556	-0.325473	0.00180803	0.029327
chr5	73388219	73388619	401	*	4.76667	4.3962	5.06119	-0.384782	0.00180871	0.0293359
chr11	27001266	27001666	401	*	5.57378	5.88119	5.18262	0.391852	0.00180897	0.029338
chr5	72822318	72822718	401	*	5.6524	5.35108	5.90154	-0.350378	0.00180991	0.0293491
chr3	106609709	106610109	401	*	6.52074	6.30601	6.70761	-0.306333	0.00180992	0.0293491
chrX	14936573	14936973	401	*	6.14646	6.31768	5.95215	0.282781	0.00181084	0.0293619
chr3	121518003	121518403	401	*	2.20716	1.26397	2.77267	-0.440378	0.0018112	0.029364
chr20	49676664	49677064	401	*	5.98272	5.72387	6.20212	-0.325606	0.00181122	0.029364
chr15	77875212	77875612	401	*	5.57822	5.23857	5.85295	-0.368357	0.00181202	0.0293744
chr5	64971510	64971910	401	*	3.07711	2.48578	3.49532	-0.439118	0.00181213	0.0293744
chr16	84007960	84008360	401	*	3.5102	3.05963	3.85302	-0.417271	0.00181233	0.0293756
chr10	34698988	34699388	401	*	6.03092	5.81039	6.22216	-0.301907	0.00181257	0.0293774
chr14	53814423	53814823	401	*	2.94613	2.0521	3.49396	-0.456101	0.00181299	0.029382
chr9	124716813	124717213	401	*	6.04736	5.69254	6.33191	-0.377637	0.00181345	0.0293874
chr2	6966512	6966912	401	*	3.36089	3.81935	2.68493	0.448963	0.00181373	0.0293898
chr13	41995987	41996387	401	*	3.4307	2.75012	3.89127	-0.450147	0.00181402	0.0293924
chr11	75632969	75633369	401	*	3.70808	4.06326	3.23588	0.417118	0.00181444	0.0293971
chr6	126016040	126016440	401	*	4.81996	5.13172	4.42171	0.395617	0.00181482	0.0294012
chr6	144190599	144190999	401	*	6.38354	6.60566	6.12088	0.33471	0.0018153	0.0294059
chr18	75935605	75936005	401	*	2.41211	1.4666	2.97845	-0.448382	0.00181537	0.0294059
chr19	33219419	33219819	401	*	4.16268	3.74476	4.48633	-0.393123	0.00181563	0.0294079
chr1	205734375	205734775	401	*	4.87523	4.53309	5.15158	-0.371041	0.00181697	0.0294249
chr22	20741813	20742213	401	*	3.67835	3.19555	4.03946	-0.407157	0.00181703	0.0294249
chr15	43225444	43225844	401	*	5.9082	5.63254	6.13955	-0.339092	0.00181707	0.0294249
chr1	245516204	245516604	401	*	3.64113	4.17073	2.7955	0.45622	0.00181779	0.0294344
chr21	17585866	17586266	401	*	4.32399	3.94801	4.62196	-0.389231	0.00181815	0.0294381
chr1	158010754	158011154	401	*	8.64763	8.80779	8.46745	0.277449	0.00181841	0.0294402
chr12	12158870	12159270	401	*	5.67189	5.95825	5.31424	0.378787	0.0018186	0.0294413
chr12	94172980	94173380	401	*	4.34494	3.70493	4.78673	-0.444503	0.00182032	0.0294648
chr19	19459800	19460200	401	*	6.88951	6.62362	7.11393	-0.334077	0.00182032	0.0294648
chr16	75299038	75299438	401	*	4.36386	4.79431	3.74758	0.442095	0.00182066	0.0294663
chr11	80980210	80980610	401	*	4.94058	5.35264	4.36157	0.439626	0.00182072	0.0294663
chr7	83588729	83589129	401	*	3.35303	2.75442	3.77484	-0.441016	0.00182081	0.0294663
chr12	64759310	64759710	401	*	8.5324	8.64402	8.41142	0.207494	0.00182272	0.029493
chr9	112784395	112784795	401	*	4.20887	3.83277	4.50691	-0.391332	0.00182274	0.029493
chr18	21390954	21391354	401	*	6.59652	6.40389	6.76644	-0.280253	0.00182293	0.029493
chr17	31912725	31913125	401	*	5.01634	4.74591	5.24398	-0.342977	0.00182298	0.029493
chr15	80989711	80990111	401	*	9.0304	9.16749	8.87891	0.247402	0.00182361	0.0295005
chr6	46583714	46584114	401	*	3.16996	3.59245	2.56997	0.440003	0.00182371	0.0295005
chr6	125346689	125347089	401	*	2.95965	2.24433	3.4357	-0.456676	0.00182467	0.029512
chr8	38382209	38382609	401	*	9.09851	9.21039	8.97721	0.211799	0.00182473	0.029512
chr11	96299547	96299947	401	*	3.82848	4.17484	3.37177	0.397755	0.00182481	0.029512
chr11	47373872	47374272	401	*	6.8296	6.61717	7.01473	-0.292565	0.00182527	0.0295174
chr1	91645874	91646274	401	*	5.24665	5.66367	4.6577	0.439779	0.00182563	0.029521
chr18	32048644	32049044	401	*	5.07525	5.37103	4.70276	0.386616	0.00182586	0.0295219
chr4	71290051	71290451	401	*	7.37421	7.64947	7.03376	0.373165	0.00182594	0.0295219
chr14	51663751	51664151	401	*	4.64912	4.3026	4.92832	-0.371886	0.00182642	0.0295275
chr4	131610533	131610933	401	*	5.54064	5.85867	5.13209	0.397184	0.00182656	0.0295275
chr22	44100525	44100925	401	*	2.81622	2.18513	3.25379	-0.445471	0.00182704	0.0295331
chr6	170441304	170441704	401	*	8.00949	8.19788	7.79274	0.307197	0.00182809	0.0295463
chr2	180495626	180496026	401	*	5.20445	5.53106	4.78159	0.402089	0.00182821	0.0295463
chr16	3087170	3087570	401	*	4.07338	3.62095	4.41729	-0.398147	0.00182837	0.0295463
chr1	43673245	43673645	401	*	3.76567	3.09372	4.22231	-0.450975	0.00182849	0.0295463
chr2	133303131	133303531	401	*	3.68222	3.09168	4.10003	-0.4395	0.00182861	0.0295463
chr14	104049151	104049551	401	*	3.64972	3.10737	4.04296	-0.421406	0.00182863	0.0295463
chr1	9898929	9899329	401	*	5.3765	4.92697	5.71873	-0.407355	0.00183044	0.0295733
chr3	105327864	105328264	401	*	4.87879	5.3087	4.26363	0.444171	0.00183062	0.029574
chr13	113794659	113795059	401	*	3.51817	3.89398	3.00859	0.434653	0.00183121	0.0295815
chrX	155767493	155767893	401	*	7.00393	7.1892	6.79132	0.303779	0.00183257	0.0296003
chr3	77513451	77513851	401	*	5.12667	4.49779	5.56318	-0.447606	0.00183263	0.0296003
chr4	74109843	74110243	401	*	8.60323	8.73905	8.45327	0.245426	0.00183329	0.029607
chr18	9615940	9616340	401	*	6.28288	6.00538	6.51552	-0.338135	0.00183331	0.029607
chr19	623723	624123	401	*	4.02686	3.47947	4.42274	-0.426896	0.00183398	0.0296147
chr9	93958493	93958893	401	*	6.39747	6.69363	6.02439	0.38216	0.00183405	0.0296147
chr16	84542028	84542428	401	*	5.74032	5.35213	6.0459	-0.38952	0.00183437	0.0296177
chr19	41144415	41144815	401	*	5.78209	5.48858	6.02587	-0.348899	0.00183537	0.0296305
chr3	113276038	113276438	401	*	8.38325	8.53741	8.21062	0.269212	0.00183556	0.0296305
chr14	101836190	101836590	401	*	6.50326	6.34158	6.64863	-0.253048	0.00183556	0.0296305
chr5	149960488	149960888	401	*	9.57651	9.68082	9.46407	0.200109	0.00183611	0.0296373
chr19	244774	245174	401	*	5.18138	4.80962	5.4767	-0.382627	0.00183644	0.0296405
chr5	55480731	55481131	401	*	5.71563	5.40287	5.97252	-0.357375	0.00183662	0.0296412
chr16	53873700	53874100	401	*	3.34771	2.66542	3.80905	-0.448595	0.00183732	0.0296504
chr2	38013201	38013601	401	*	6.13181	5.83234	6.37967	-0.35793	0.00183749	0.0296511
chr7	77309618	77310018	401	*	3.35088	3.78313	2.73086	0.43881	0.00183861	0.0296669
chr9	120793226	120793626	401	*	8.79818	8.92063	8.66436	0.227273	0.00183876	0.0296673
chr5	130126709	130127109	401	*	5.19494	4.70351	5.56083	-0.416735	0.00183917	0.0296701
chr5	71782937	71783337	401	*	6.63166	6.45889	6.78594	-0.26265	0.00183937	0.0296701
chr11	59144683	59145083	401	*	7.8294	7.97359	7.66918	0.257505	0.00183947	0.0296701
chr20	55415562	55415962	401	*	3.92128	3.39751	4.30472	-0.422486	0.00183959	0.0296701
chr15	58182517	58182917	401	*	6.15967	5.91272	6.37047	-0.322065	0.0018396	0.0296701
chr8	116046710	116047110	401	*	5.5645	5.87341	5.17091	0.394799	0.00183977	0.0296708
chr2	213213199	213213599	401	*	4.19477	3.61229	4.60856	-0.442189	0.00184006	0.0296733
chr7	620056	620456	401	*	5.47269	5.11447	5.75942	-0.387344	0.00184019	0.0296733
chr2	45904449	45904849	401	*	6.67009	6.93521	6.34501	0.367478	0.00184067	0.0296789
chr9	35882254	35882654	401	*	5.10225	4.82375	5.33558	-0.338958	0.00184107	0.0296833
chr4	186829768	186830168	401	*	3.70064	3.01207	4.16482	-0.451139	0.00184133	0.0296853
chr2	100257884	100258284	401	*	6.30096	6.06049	6.50702	-0.32386	0.00184163	0.0296872
chr20	24981737	24982137	401	*	2.61094	1.58084	3.20579	-0.438576	0.00184171	0.0296872
chr14	89631181	89631581	401	*	7.4125	7.68009	7.0837	0.369253	0.00184214	0.0296918
chr8	42198652	42199052	401	*	5.94649	5.68281	6.16935	-0.340891	0.00184226	0.0296918
chr19	48770263	48770663	401	*	5.43855	4.83479	5.8629	-0.440264	0.00184254	0.0296943
chr21	42781381	42781781	401	*	3.60066	3.10288	3.97005	-0.415646	0.00184273	0.0296951
chr11	110261449	110261849	401	*	2.90611	2.23268	3.36343	-0.453991	0.00184315	0.0296999
chr3	138494189	138494589	401	*	7.38574	7.59764	7.13726	0.32806	0.00184354	0.0297039
chr15	65084523	65084923	401	*	3.08022	2.4601	3.51252	-0.443106	0.0018442	0.02971
chr12	42255651	42256051	401	*	3.02096	2.28293	3.50684	-0.452619	0.00184423	0.02971
chr2	197158178	197158578	401	*	3.42394	2.80513	3.85561	-0.448943	0.00184431	0.02971
chr2	151363668	151364068	401	*	3.56813	4.02389	2.8981	0.449215	0.00184465	0.0297133
chr20	50368876	50369276	401	*	3.76871	3.29139	4.12676	-0.404499	0.00184496	0.0297161
chr20	56468342	56468742	401	*	8.87402	9.02598	8.70414	0.266288	0.00184551	0.029723
chr20	23697453	23697853	401	*	3.65817	3.03305	4.09288	-0.445486	0.00184579	0.029724
chr17	56269768	56270168	401	*	3.32962	3.80321	2.61989	0.454924	0.00184584	0.029724
chr6	30814216	30814616	401	*	5.95731	5.65475	6.20729	-0.345051	0.00184621	0.0297279
chr20	1802856	1803256	401	*	6.06005	5.84428	6.2477	-0.299456	0.00184698	0.0297381
chr7	32163168	32163568	401	*	8.46841	8.6328	8.28285	0.282396	0.00184838	0.0297585
chr3	13532258	13532658	401	*	4.40135	4.81349	3.82215	0.438549	0.00184851	0.0297585
chr5	21647	22047	401	*	4.4015	4.00381	4.71291	-0.383795	0.00184895	0.0297633
chr10	48701999	48702399	401	*	2.86643	2.24456	3.29957	-0.444732	0.00185072	0.0297897
chr11	94130688	94131088	401	*	8.44011	8.58417	8.28005	0.253218	0.00185121	0.0297935
chr7	44074013	44074413	401	*	6.84171	6.51931	7.10506	-0.365722	0.00185122	0.0297935
chr7	4682092	4682492	401	*	8.45909	8.57622	8.3316	0.220109	0.00185155	0.0297967
chr6	10951585	10951985	401	*	5.57521	5.26919	5.82753	-0.360785	0.00185256	0.0298108
chr2	95207265	95207665	401	*	9.04197	9.1645	8.90805	0.226197	0.0018532	0.029819
chr22	38868822	38869222	401	*	6.23679	5.90729	6.50484	-0.360991	0.00185364	0.0298234
chr10	129953108	129953508	401	*	7.06699	7.33992	6.7301	0.371434	0.00185379	0.0298234
chr14	23130039	23130439	401	*	5.62027	5.95562	5.18257	0.404879	0.00185397	0.0298234
chr20	6005808	6006208	401	*	8.90359	9.01727	8.78019	0.214828	0.001854	0.0298234
chr3	15366960	15367360	401	*	4.22829	3.85011	4.52765	-0.383599	0.00185446	0.0298287
chr7	155069970	155070370	401	*	7.94182	8.09789	7.76679	0.266939	0.00185547	0.0298428
chr5	108765620	108766020	401	*	4.16422	4.44866	3.80959	0.37881	0.00185638	0.0298515
chr9	95009385	95009785	401	*	5.23546	4.8882	5.51515	-0.374092	0.0018565	0.0298515
chr19	49391877	49392277	401	*	5.92445	5.61841	6.17679	-0.349548	0.00185656	0.0298515
chr2	179324833	179325233	401	*	2.28859	1.44752	2.81643	-0.452687	0.0018566	0.0298515
chr12	1940002	1940402	401	*	6.233	6.00849	6.42723	-0.296086	0.00185668	0.0298515
chr15	38414352	38414752	401	*	6.2794	6.06352	6.46715	-0.301388	0.00185967	0.0298975
chr15	90596073	90596473	401	*	5.18906	5.56468	4.67985	0.426123	0.00185983	0.029898
chr8	106208721	106209121	401	*	7.58945	7.79927	7.34384	0.326498	0.00186041	0.0299047
chr6	131937338	131937738	401	*	5.93586	6.32681	5.39788	0.429438	0.00186055	0.0299047
chr17	42388418	42388818	401	*	9.55047	9.6487	9.44506	0.187509	0.00186065	0.0299047
chr4	159298589	159298989	401	*	6.63555	6.8997	6.31195	0.365781	0.001861	0.0299081
chr16	17235388	17235788	401	*	5.94158	5.5819	6.22925	-0.379738	0.00186179	0.0299174
chr5	74433516	74433916	401	*	4.00797	3.51336	4.37562	-0.411975	0.00186189	0.0299174
chr12	132327793	132328193	401	*	8.58327	8.73855	8.40925	0.27174	0.00186197	0.0299174
chr12	116958541	116958941	401	*	5.28009	4.84204	5.61566	-0.407038	0.00186225	0.0299197
chr6	20708352	20708752	401	*	2.87227	2.25472	3.30332	-0.447178	0.00186251	0.0299199
chr7	54881739	54882139	401	*	3.20414	3.61532	2.62684	0.433028	0.00186252	0.0299199
chr6	28266982	28267382	401	*	8.04236	8.15291	7.92263	0.199846	0.00186362	0.0299353
chr6	138580249	138580649	401	*	6.45441	6.75865	6.06837	0.387455	0.00186405	0.0299401
chr4	71269142	71269542	401	*	4.87564	5.2658	4.33918	0.429902	0.00186439	0.0299412
chr22	22195325	22195725	401	*	4.89426	4.59998	5.13856	-0.340653	0.00186439	0.0299412
chrX	41313429	41313829	401	*	7.00401	6.78223	7.19619	-0.305634	0.00186452	0.0299412
chr5	79200561	79200961	401	*	3.84793	3.39484	4.19221	-0.407864	0.00186475	0.0299412
chr3	162507418	162507818	401	*	2.9683	2.29199	3.42693	-0.44617	0.00186479	0.0299412
chr4	53937873	53938273	401	*	5.40401	4.92962	5.76042	-0.41182	0.00186606	0.0299595
chr4	139609641	139610041	401	*	6.28402	6.57395	5.92079	0.38068	0.00186766	0.0299832
chr12	105089801	105090201	401	*	3.79869	3.42443	4.09559	-0.400005	0.0018678	0.0299833
chr2	101775259	101775659	401	*	4.46961	4.07598	4.77854	-0.391649	0.00186807	0.0299854
chr20	38321947	38322347	401	*	5.62256	5.31252	5.87761	-0.347406	0.00186882	0.0299921
chr6	170445653	170446053	401	*	7.56932	7.85686	7.20983	0.37924	0.00186882	0.0299921
chr16	30727534	30727934	401	*	2.28672	1.43664	2.81804	-0.453947	0.00186888	0.0299921
chr9	20558657	20559057	401	*	8.20718	8.34864	8.05033	0.248637	0.00186946	0.0299972
chr3	177146695	177147095	401	*	7.01203	7.18242	6.81879	0.282372	0.00186964	0.0299972
chr5	17217417	17217817	401	*	8.16414	8.30698	8.00558	0.253196	0.00186978	0.0299972
chr5	33102512	33102912	401	*	4.44298	3.90037	4.83637	-0.432147	0.0018698	0.0299972
chr13	66657123	66657523	401	*	6.76621	7.03195	6.44022	0.366056	0.00186987	0.0299972
chr3	58537004	58537404	401	*	7.61217	7.8027	7.3926	0.309068	0.00187054	0.0300059
chr12	38689714	38690114	401	*	6.91938	7.09144	6.72399	0.287396	0.00187161	0.0300209
chr11	91932543	91932943	401	*	6.07226	6.37002	5.69663	0.382472	0.00187227	0.0300293
chr1	211920030	211920430	401	*	7.64883	7.84245	7.42513	0.309191	0.00187251	0.0300295
chr6	55958033	55958433	401	*	4.50814	4.09528	4.82876	-0.393495	0.00187255	0.0300295
chr8	9150566	9150966	401	*	8.91556	9.0041	8.82123	0.173373	0.00187312	0.0300364
chr7	129874866	129875266	401	*	2.94668	2.29293	3.39493	-0.444228	0.00187437	0.0300545
chr9	100429308	100429708	401	*	8.72187	8.83593	8.59801	0.212945	0.0018749	0.0300562
chr11	119709630	119710030	401	*	3.85075	3.40706	4.1896	-0.414438	0.00187492	0.0300562
chr6	16154865	16155265	401	*	7.98841	8.1311	7.83004	0.256365	0.00187524	0.0300562
chr8	141131820	141132220	401	*	6.72299	6.29148	7.05472	-0.40135	0.0018753	0.0300562
chr6	31049544	31049944	401	*	5.0214	4.60783	5.34244	-0.391797	0.00187538	0.0300562
chr14	61800067	61800467	401	*	3.58467	3.93365	3.12339	0.414071	0.00187552	0.0300562
chr8	120217166	120217566	401	*	4.13744	3.47656	4.58898	-0.446384	0.00187573	0.0300562
chr14	55448047	55448447	401	*	8.73253	8.89702	8.54685	0.281972	0.00187589	0.0300562
chr19	1429636	1430036	401	*	3.35278	2.81924	3.7414	-0.415268	0.00187593	0.0300562
chr14	45970556	45970956	401	*	3.87147	3.16564	4.34334	-0.450357	0.00187613	0.0300562
chr9	111752403	111752803	401	*	4.42515	4.06515	4.71301	-0.375764	0.00187613	0.0300562
chrX	39855683	39856083	401	*	4.32874	3.90479	4.65598	-0.39404	0.00187615	0.0300562
chr15	89874961	89875361	401	*	6.10683	5.89908	6.2884	-0.287587	0.00187622	0.0300562
chr6	4776100	4776500	401	*	8.64156	8.80392	8.45857	0.279203	0.00187637	0.0300565
chr15	29596280	29596680	401	*	4.02776	3.10854	4.58476	-0.449416	0.00187911	0.0300983
chr20	20489072	20489472	401	*	4.62168	4.26762	4.90574	-0.384126	0.00187967	0.0301043
chr2	43996119	43996519	401	*	8.61487	8.74433	8.47264	0.239501	0.00187976	0.0301043
chr11	10550522	10550922	401	*	6.24372	6.05656	6.40936	-0.286895	0.00187999	0.0301059
chr14	75566344	75566744	401	*	5.2088	4.7985	5.52788	-0.393914	0.00188045	0.0301112
chr12	10301159	10301559	401	*	3.08251	2.47378	3.50928	-0.441172	0.00188072	0.0301116
chr4	139734798	139735198	401	*	7.93675	8.06607	7.79468	0.23432	0.00188075	0.0301116
chr8	22629306	22629706	401	*	5.07781	5.41588	4.63548	0.407244	0.00188141	0.0301198
chr9	77720866	77721266	401	*	3.83964	3.30258	4.23012	-0.426896	0.00188157	0.0301198
chr5	122078237	122078637	401	*	8.7314	8.89455	8.54742	0.280624	0.0018817	0.0301198
chr12	79255287	79255687	401	*	2.29393	1.37726	2.85001	-0.449223	0.00188179	0.0301198
chr10	31468050	31468450	401	*	2.94561	2.36534	3.35829	-0.437979	0.00188195	0.0301202
chr10	73183874	73184274	401	*	3.62472	2.89658	4.10634	-0.451803	0.00188224	0.0301219
chr2	237946066	237946466	401	*	3.66073	3.13061	4.04755	-0.420218	0.00188232	0.0301219
chr4	149521616	149522016	401	*	5.77558	6.12354	5.31609	0.410863	0.00188291	0.0301269
chr18	55415297	55415697	401	*	5.83441	5.61944	6.02147	-0.298945	0.0018831	0.0301269
chr19	48255604	48256004	401	*	7.91946	7.74912	8.0718	-0.259649	0.0018831	0.0301269
chr5	150377325	150377725	401	*	6.76137	6.52615	6.96357	-0.325215	0.00188317	0.0301269
chr8	11480942	11481342	401	*	7.49524	7.74899	7.18714	0.359167	0.00188396	0.0301373
chr14	68911608	68912008	401	*	6.30877	6.07239	6.51181	-0.312596	0.00188423	0.0301395
chr1	165116707	165117107	401	*	8.36829	8.52411	8.19359	0.273412	0.00188499	0.0301496
chr11	62256290	62256690	401	*	4.77622	4.39975	5.07451	-0.380236	0.00188525	0.0301515
chr13	29796512	29796912	401	*	2.97328	2.46409	3.34888	-0.424968	0.00188568	0.030156
chr17	80460485	80460885	401	*	4.20108	3.69102	4.57715	-0.416391	0.0018858	0.030156
chr7	128381435	128381835	401	*	6.33453	6.60059	6.00805	0.365933	0.00188604	0.0301562
chr4	20428533	20428933	401	*	6.10328	6.37327	5.77086	0.368245	0.00188608	0.0301562
chr17	35268484	35268884	401	*	3.7113	3.20253	4.08668	-0.419792	0.00188634	0.0301582
chr12	103930007	103930407	401	*	9.65285	9.79292	9.49771	0.252063	0.00188805	0.0301835
chr2	72037374	72037774	401	*	4.09477	4.47845	3.57055	0.425684	0.0018883	0.0301837
chr22	28750574	28750974	401	*	6.46981	6.20773	6.69152	-0.328952	0.00188845	0.0301837
chr10	117762700	117763100	401	*	6.27254	6.56544	5.90461	0.382818	0.00188847	0.0301837
chrX	121142381	121142781	401	*	2.8738	2.30597	3.28019	-0.432713	0.001889	0.0301901
chr1	15617215	15617615	401	*	9.4719	9.61996	9.30688	0.262296	0.00188944	0.0301949
chr5	68068189	68068589	401	*	3.74757	3.10745	4.18941	-0.442969	0.00188971	0.0301971
chr15	63104628	63105028	401	*	5.36139	4.86162	5.73186	-0.418029	0.00188987	0.0301976
chr22	18076042	18076442	401	*	7.30002	7.14692	7.43843	-0.236483	0.00189019	0.0302005
chr2	38394792	38395192	401	*	3.26827	2.65507	3.69722	-0.438661	0.0018904	0.0302017
chrX	154717768	154718168	401	*	4.07068	3.48635	4.48539	-0.432281	0.00189068	0.0302041
chr17	71446855	71447255	401	*	2.80392	2.17292	3.24144	-0.438616	0.00189173	0.0302171
chrX	47802668	47803068	401	*	3.73799	3.06838	4.19356	-0.445543	0.00189187	0.0302171
chr12	11171422	11171822	401	*	8.73965	8.88673	8.57585	0.260829	0.00189198	0.0302171
chr1	222892138	222892538	401	*	6.30849	5.95889	6.58969	-0.375803	0.00189203	0.0302171
chr5	72234315	72234715	401	*	7.04651	6.88001	7.19577	-0.265601	0.00189221	0.0302177
chr1	37870259	37870659	401	*	3.92654	4.26708	3.47995	0.410421	0.00189239	0.0302186
chr6	63804296	63804696	401	*	8.30872	8.42877	8.17775	0.224806	0.00189321	0.0302294
chr4	165780258	165780658	401	*	6.90174	7.12344	6.63968	0.335255	0.00189371	0.0302346
chr1	153658472	153658872	401	*	8.58697	8.68287	8.48424	0.182482	0.0018938	0.0302346
chr6	31795804	31796204	401	*	8.71417	8.83191	8.58596	0.220074	0.00189412	0.0302376
chr12	74598838	74599238	401	*	3.70662	3.075	4.14444	-0.445156	0.00189426	0.0302377
chrX	110561022	110561422	401	*	6.81134	6.99699	6.59823	0.305542	0.00189472	0.0302428
chr11	46253717	46254117	401	*	6.52127	6.854	6.08804	0.403152	0.00189538	0.0302512
chr14	75323569	75323969	401	*	7.38348	7.22192	7.52876	-0.258207	0.00189564	0.0302532
chr8	11347399	11347799	401	*	7.27339	7.46896	7.04709	0.312752	0.00189589	0.0302551
chr18	67509698	67510098	401	*	4.94591	4.64027	5.19798	-0.370021	0.00189612	0.0302556
chr17	692982	693382	401	*	5.82365	5.48547	6.09741	-0.367413	0.00189619	0.0302556
chr17	41870567	41870967	401	*	4.44625	4.04652	4.75892	-0.390001	0.001897	0.0302662
chr8	70447287	70447687	401	*	7.45578	7.62969	7.25799	0.286617	0.00189713	0.0302662
chr20	49303318	49303718	401	*	5.02768	4.42664	5.45068	-0.436257	0.0018976	0.0302698
chr8	42816881	42817281	401	*	4.47765	3.83215	4.92203	-0.445154	0.00189762	0.0302698
chr5	103224546	103224946	401	*	6.6348	6.80321	6.44409	0.280059	0.00189776	0.0302699
chr3	119795113	119795513	401	*	4.25363	3.71478	4.64505	-0.421325	0.00189816	0.0302741
chr4	144350703	144351103	401	*	3.79585	3.38126	4.11751	-0.406118	0.00189856	0.0302764
chr1	113036684	113037084	401	*	5.11932	5.38586	4.79212	0.369171	0.00189857	0.0302764
chr8	31596070	31596470	401	*	3.49711	3.03132	3.84865	-0.412097	0.00189882	0.030278
chr22	43343204	43343604	401	*	6.55554	6.30459	6.76924	-0.324124	0.00189894	0.030278
chr1	243623895	243624295	401	*	4.78528	4.19031	5.20529	-0.437927	0.00189916	0.0302794
chr7	79820406	79820806	401	*	3.08753	2.40404	3.54941	-0.445339	0.00189939	0.0302808
chr7	27200075	27200475	401	*	7.8254	8.06544	7.5373	0.348273	0.00190124	0.0303083
chr11	61532679	61533079	401	*	5.75466	5.33465	6.07956	-0.397265	0.00190159	0.0303116
chr22	42645155	42645555	401	*	6.66121	6.41914	6.86845	-0.318028	0.00190199	0.0303159
chr18	46677649	46678049	401	*	4.15993	3.72823	4.49177	-0.40076	0.00190241	0.0303192
chr3	129323934	129324334	401	*	3.89074	3.43872	4.23441	-0.39868	0.00190247	0.0303192
chr16	74465288	74465688	401	*	4.21751	4.60565	3.68489	0.429513	0.00190278	0.030322
chr17	42132966	42133366	401	*	7.91989	7.63437	8.15813	-0.345866	0.00190298	0.030323
chr15	88897311	88897711	401	*	8.27254	8.41731	8.1116	0.258515	0.00190419	0.0303385
chr20	64274807	64275207	401	*	2.81198	2.00676	3.3257	-0.452274	0.00190422	0.0303385
chr10	116708386	116708786	401	*	7.30995	7.48242	7.11402	0.294927	0.00190438	0.0303389
chr21	45088803	45089203	401	*	4.11698	3.50937	4.54321	-0.437431	0.00190457	0.0303391
chr6	24313376	24313776	401	*	2.48527	1.79308	2.95108	-0.449952	0.00190466	0.0303391
chr4	155758780	155759180	401	*	8.63906	8.76498	8.5011	0.228256	0.00190485	0.0303392
chr6	56375075	56375475	401	*	7.24345	7.47419	6.96864	0.342879	0.00190494	0.0303392
chr5	62475109	62475509	401	*	7.93836	8.08971	7.76926	0.26289	0.00190585	0.0303506
chr11	66022145	66022545	401	*	6.3215	6.10373	6.51066	-0.295829	0.00190595	0.0303506
chr19	47149516	47149916	401	*	4.55393	4.17585	4.85322	-0.370932	0.00190606	0.0303506
chr14	101400799	101401199	401	*	5.10199	4.73056	5.39711	-0.381805	0.00190632	0.0303526
chr6	82988860	82989260	401	*	3.53163	2.90124	3.96886	-0.445808	0.00190666	0.030356
chr12	81639223	81639623	401	*	3.48725	2.94051	3.88279	-0.43635	0.00190697	0.0303587
chr16	89326021	89326421	401	*	6.83709	6.62291	7.02354	-0.29297	0.00190712	0.0303589
chr6	83505337	83505737	401	*	3.6102	3.99238	3.08879	0.427739	0.00190772	0.0303664
chr3	113441322	113441722	401	*	5.90128	5.51236	6.20731	-0.391762	0.00190807	0.0303679
chr2	220228646	220229046	401	*	8.13141	8.28791	7.95585	0.26915	0.00190808	0.0303679
chr3	12440886	12441286	401	*	6.06717	6.32391	5.75463	0.361653	0.00190879	0.0303769
chr12	102119951	102120351	401	*	8.50832	8.6255	8.38076	0.218434	0.00190931	0.0303813
chr7	33109259	33109659	401	*	8.55824	8.69832	8.40308	0.248388	0.00190933	0.0303813
chr7	116051991	116052391	401	*	3.37684	2.86169	3.75567	-0.430489	0.0019108	0.0304012
chr19	40305332	40305732	401	*	5.44633	5.17338	5.67577	-0.332362	0.00191086	0.0304012
chr16	81723079	81723479	401	*	6.54348	6.35599	6.70938	-0.27974	0.00191105	0.0304012
chr13	44352681	44353081	401	*	3.53847	2.84187	4.00625	-0.446809	0.00191112	0.0304012
chr21	41375164	41375564	401	*	3.50605	2.78634	3.98402	-0.451496	0.00191278	0.0304253
chr14	103641184	103641584	401	*	6.63421	6.31557	6.89505	-0.360934	0.00191335	0.0304322
chr10	16975215	16975615	401	*	2.64612	1.72619	3.20337	-0.446505	0.00191352	0.0304323
chr10	31083758	31084158	401	*	3.91392	3.45309	4.26265	-0.396621	0.00191374	0.0304323
chr5	140632866	140633266	401	*	7.58822	7.73012	7.43082	0.253734	0.00191376	0.0304323
chr3	178518906	178519306	401	*	3.28693	2.71749	3.69414	-0.427958	0.0019142	0.0304373
chr17	9432851	9433251	401	*	6.05864	5.66241	6.36916	-0.389299	0.00191505	0.0304485
chr6	116352771	116353171	401	*	7.09072	7.34646	6.77966	0.358178	0.00191525	0.0304493
chr6	29753016	29753416	401	*	8.76152	8.89398	8.61567	0.240468	0.00191537	0.0304493
chr15	85625890	85626290	401	*	6.17133	5.84872	6.43482	-0.36022	0.00191581	0.0304541
chr11	8964304	8964704	401	*	9.25862	9.41827	9.07907	0.277116	0.00191594	0.0304541
chr12	123966595	123966995	401	*	6.85043	6.6496	7.02669	-0.294207	0.00191638	0.0304589
chr9	27353890	27354290	401	*	5.39511	5.81556	4.79926	0.438432	0.00191754	0.0304753
chr2	237966686	237967086	401	*	8.93439	9.03215	8.82952	0.190324	0.00191834	0.0304858
chr22	32838199	32838599	401	*	5.57322	5.03655	5.96349	-0.424429	0.00191872	0.0304896
chr4	57163547	57163947	401	*	8.44982	8.54958	8.34264	0.189864	0.00191989	0.0305062
chr2	69946451	69946851	401	*	6.49232	6.19772	6.73685	-0.35451	0.00192059	0.0305151
chr1	53754704	53755104	401	*	5.3423	5.06578	5.57424	-0.32687	0.00192075	0.0305155
chr11	87405860	87406260	401	*	8.07242	8.23172	7.89332	0.273942	0.0019209	0.0305158
chr3	195110911	195111311	401	*	5.39206	5.73889	4.93452	0.406792	0.00192106	0.0305161
chr2	223969907	223970307	401	*	7.33117	7.14195	7.49842	-0.283886	0.00192167	0.0305237
chr5	56207543	56207943	401	*	4.80133	4.50365	5.04797	-0.355477	0.00192194	0.0305258
chr16	58185354	58185754	401	*	3.19298	2.52121	3.64954	-0.448456	0.00192217	0.0305272
chr1	86247839	86248239	401	*	7.08485	7.36425	6.73803	0.373676	0.00192274	0.0305341
chr15	38547619	38548019	401	*	3.89014	3.36241	4.27568	-0.429144	0.00192311	0.0305379
chr6	160036799	160037199	401	*	7.78223	7.94572	7.59781	0.277409	0.00192398	0.0305488
chr7	40306592	40306992	401	*	4.99348	4.68588	5.24689	-0.359569	0.00192407	0.0305488
chr15	33136378	33136778	401	*	3.7765	3.25811	4.15707	-0.427738	0.00192486	0.0305581
chr22	45503284	45503684	401	*	5.56439	5.25391	5.81974	-0.354255	0.00192492	0.0305581
chr15	68526264	68526664	401	*	5.92146	5.69736	6.11538	-0.301173	0.00192509	0.0305585
chr7	27739898	27740298	401	*	9.08785	9.21044	8.95387	0.225803	0.00192528	0.0305595
chr10	44786497	44786897	401	*	4.92879	4.36434	5.33345	-0.430326	0.00192607	0.0305699
chr22	31089117	31089517	401	*	5.51938	5.22617	5.76294	-0.342044	0.00192669	0.0305776
chr17	20137029	20137429	401	*	2.95497	2.28976	3.40852	-0.447339	0.00192689	0.0305779
chr16	66568985	66569385	401	*	5.47941	5.16244	5.73912	-0.358581	0.00192699	0.0305779
chr8	32278882	32279282	401	*	6.54758	6.07805	6.90124	-0.412557	0.00192714	0.0305781
chr3	196135978	196136378	401	*	4.14324	3.58666	4.54388	-0.438097	0.0019288	0.0306023
chr17	31525296	31525696	401	*	7.39976	7.18031	7.5902	-0.303382	0.00192901	0.0306036
chr3	183884723	183885123	401	*	9.00133	9.1045	8.89022	0.198122	0.00193038	0.030623
chr5	16957839	16958239	401	*	8.17031	7.94046	8.36853	-0.314535	0.00193105	0.0306278
chr3	124168310	124168710	401	*	6.94843	6.67623	7.17734	-0.342623	0.00193108	0.0306278
chr10	43806976	43807376	401	*	4.0118	3.30802	4.48276	-0.44881	0.00193108	0.0306278
chr8	97566100	97566500	401	*	4.43121	3.85055	4.84409	-0.430332	0.00193136	0.0306301
chr6	137973215	137973615	401	*	3.80267	4.22685	3.19923	0.438825	0.00193186	0.0306358
chr17	20206572	20206972	401	*	6.28073	6.0011	6.51486	-0.344163	0.00193265	0.0306462
chr6	46050291	46050691	401	*	3.53192	3.94006	2.96067	0.436309	0.00193292	0.0306469
chr14	74579739	74580139	401	*	6.19857	5.93321	6.42262	-0.329283	0.00193306	0.0306469
chr15	62344947	62345347	401	*	4.2163	3.87978	4.48898	-0.380373	0.00193311	0.0306469
chr15	43347133	43347533	401	*	4.31576	3.82512	4.68122	-0.411584	0.00193339	0.0306492
chrX	45765712	45766112	401	*	5.27661	4.96465	5.53297	-0.35303	0.00193357	0.0306499
chr11	8652142	8652542	401	*	7.93552	8.05969	7.79964	0.234184	0.00193438	0.0306596
chr1	232580086	232580486	401	*	4.60375	4.12624	4.9619	-0.419955	0.00193445	0.0306596
chr7	87628096	87628496	401	*	8.28062	8.43526	8.10739	0.267512	0.00193468	0.030661
chr7	29748283	29748683	401	*	5.45567	5.18009	5.68695	-0.335117	0.0019351	0.0306656
chr1	178086852	178087252	401	*	5.58398	5.29615	5.82382	-0.352886	0.001936	0.0306756
chr3	113514990	113515390	401	*	8.62883	8.73945	8.50901	0.205799	0.00193601	0.0306756
chr14	91228059	91228459	401	*	7.35977	7.11879	7.56619	-0.321489	0.00193728	0.0306936
chr17	51120852	51121252	401	*	9.29609	9.43624	9.14084	0.251119	0.00193753	0.0306955
chr10	62632092	62632492	401	*	4.95125	4.49058	5.29988	-0.409628	0.00193831	0.0307056
chr4	47863471	47863871	401	*	5.4904	5.14163	5.77105	-0.371115	0.00193908	0.0307156
chrX	70289788	70290188	401	*	8.19043	8.30576	8.06506	0.217581	0.00193945	0.0307194
chr2	54903988	54904388	401	*	9.18809	9.31224	9.05224	0.229042	0.00193969	0.030721
chr2	110292288	110292688	401	*	3.879	3.42743	4.22242	-0.410324	0.00193999	0.0307235
chr21	28207762	28208162	401	*	5.87835	5.65964	6.06823	-0.309949	0.00194068	0.0307307
chr1	11926290	11926690	401	*	7.88496	8.00718	7.75143	0.222096	0.00194071	0.0307307
chr3	23202940	23203340	401	*	8.41697	8.58857	8.22217	0.287756	0.00194087	0.0307311
chr6	90098013	90098413	401	*	7.769	7.97082	7.53428	0.319204	0.00194134	0.0307363
chr13	109265133	109265533	401	*	2.75197	3.23687	2.01624	0.450302	0.00194213	0.0307446
chr5	54742328	54742728	401	*	4.7098	5.13763	4.09893	0.438645	0.00194214	0.0307446
chr22	32796921	32797321	401	*	7.54777	7.31656	7.747	-0.312088	0.0019429	0.0307545
chr17	29580319	29580719	401	*	7.20743	6.98315	7.40149	-0.304032	0.00194312	0.0307559
chrX	101097849	101098249	401	*	8.09345	8.2044	7.97325	0.210359	0.0019436	0.0307614
chr8	42640867	42641267	401	*	2.81773	2.17927	3.25879	-0.436529	0.00194408	0.0307667
chr13	98033287	98033687	401	*	5.42483	5.17734	5.63602	-0.320425	0.00194445	0.0307698
chr20	33731850	33732250	401	*	8.35459	8.49673	8.19692	0.254709	0.00194454	0.0307698
chrX	153226455	153226855	401	*	7.20977	7.446	6.92715	0.344464	0.00194476	0.030771
chr17	18278811	18279211	401	*	3.67976	3.15433	4.06408	-0.41772	0.00194517	0.0307754
chr12	122952176	122952576	401	*	7.00416	6.8166	7.17011	-0.271848	0.00194615	0.0307873
chrX	34790126	34790526	401	*	3.42937	3.84765	2.83788	0.434657	0.0019462	0.0307873
chr3	126522299	126522699	401	*	5.80369	5.52257	6.03886	-0.337145	0.00194639	0.0307882
chr1	57353586	57353986	401	*	3.66374	3.11889	4.0583	-0.426148	0.00194678	0.0307922
chr11	25159328	25159728	401	*	5.94128	5.50219	6.27744	-0.403016	0.00194708	0.0307947
chr11	1235440	1235840	401	*	3.56901	3.07544	3.93608	-0.406782	0.00194759	0.0308007
chr5	133814114	133814514	401	*	4.40591	4.84286	3.77608	0.44137	0.00194789	0.0308021
chr22	44012187	44012587	401	*	3.23016	2.72051	3.60601	-0.419136	0.00194795	0.0308021
chr5	122183127	122183527	401	*	6.94661	7.13935	6.7241	0.309403	0.00194823	0.0308043
chr3	46407271	46407671	401	*	7.02216	6.76426	7.24088	-0.333919	0.0019492	0.0308148
chr3	141302487	141302887	401	*	7.71237	7.90141	7.49477	0.304262	0.0019493	0.0308148
chr15	98400997	98401397	401	*	4.40867	4.91551	3.62046	0.450346	0.00194955	0.0308148
chr3	75503220	75503620	401	*	4.5529	4.96383	3.97612	0.434434	0.00194956	0.0308148
chr18	74597882	74598282	401	*	8.6352	8.79493	8.45556	0.277206	0.00194965	0.0308148
chr4	75736881	75737281	401	*	3.36056	3.79168	2.74286	0.43938	0.0019498	0.0308148
chr6	47315323	47315723	401	*	3.52326	3.01122	3.9004	-0.415757	0.00194985	0.0308148
chr2	72859740	72860140	401	*	5.26507	4.99763	5.4906	-0.334109	0.00195008	0.0308157
chr15	48861855	48862255	401	*	5.29958	5.07643	5.4928	-0.316566	0.00195018	0.0308157
chr9	12906544	12906944	401	*	4.02573	4.39265	3.53243	0.417171	0.00195044	0.0308173
chr6	73715093	73715493	401	*	6.38156	6.09481	6.62066	-0.347845	0.00195056	0.0308173
chr6	159505539	159505939	401	*	5.82778	6.13375	5.43895	0.38534	0.00195186	0.0308316
chr6	27807865	27808265	401	*	8.88577	9.0153	8.74346	0.237347	0.00195196	0.0308316
chr18	70431069	70431469	401	*	5.51625	5.80512	5.15467	0.378971	0.00195198	0.0308316
chr16	56286772	56287172	401	*	4.75094	4.3286	5.07724	-0.391435	0.00195202	0.0308316
chr5	68478617	68479017	401	*	4.88308	5.1984	4.47901	0.397854	0.0019522	0.0308325
chr16	86427599	86427999	401	*	3.61199	2.95867	4.06002	-0.445641	0.00195247	0.0308345
chr6	42918451	42918851	401	*	4.39744	3.99381	4.71249	-0.391207	0.00195286	0.0308384
chr17	65987976	65988376	401	*	3.74413	3.1959	4.14044	-0.419512	0.00195351	0.0308466
chr2	168515494	168515894	401	*	6.85122	7.08106	6.5777	0.342619	0.00195483	0.0308634
chr12	131828181	131828581	401	*	7.67084	7.82054	7.50378	0.262124	0.00195486	0.0308634
chr16	49855418	49855818	401	*	7.88953	8.10559	7.63532	0.33184	0.00195499	0.0308634
chr6	64477427	64477827	401	*	4.2322	3.73614	4.60065	-0.420054	0.00195541	0.0308676
chr9	83444104	83444504	401	*	4.41977	4.8318	3.84081	0.432479	0.00195554	0.0308676
chr7	79407438	79407838	401	*	2.94745	2.25474	3.41348	-0.448208	0.00195566	0.0308676
chr3	37520854	37521254	401	*	3.68221	3.12596	4.08268	-0.431157	0.00195647	0.0308782
chr1	71047597	71047997	401	*	6.19077	6.39148	5.95756	0.312507	0.00195696	0.0308838
chr6	127972043	127972443	401	*	2.95722	2.17407	3.462	-0.449645	0.00195769	0.030893
chr11	10606238	10606638	401	*	6.04906	5.73316	6.30805	-0.362983	0.001959	0.0309115
chr2	19358394	19358794	401	*	8.02454	8.17678	7.85433	0.26942	0.00195934	0.0309148
chr18	80200246	80200646	401	*	4.91363	4.593	5.17579	-0.37167	0.00195953	0.0309155
chr11	67006457	67006857	401	*	4.08396	3.58026	4.45658	-0.40702	0.00195991	0.0309195
chr2	120758167	120758567	401	*	7.49575	7.72596	7.2217	0.344163	0.00196056	0.0309273
chr1	153490609	153491009	401	*	8.73092	8.85665	8.59317	0.227424	0.00196068	0.0309273
chr15	78638695	78639095	401	*	5.10604	4.79608	5.36104	-0.358247	0.00196139	0.0309362
chr1	98054086	98054486	401	*	8.62125	8.72362	8.51104	0.194427	0.00196161	0.0309371
chr15	25717703	25718103	401	*	6.80353	6.50626	7.04989	-0.353389	0.00196177	0.0309371
chr1	85243410	85243810	401	*	4.57251	4.92508	4.1049	0.410738	0.00196186	0.0309371
chr22	45082760	45083160	401	*	5.09933	4.74831	5.38143	-0.367405	0.00196218	0.0309401
chr10	59894133	59894533	401	*	8.182	8.30982	8.04174	0.237806	0.00196234	0.0309405
chr14	71478554	71478954	401	*	5.1211	4.59065	5.5081	-0.425409	0.00196262	0.0309415
chr21	39518303	39518703	401	*	5.25101	4.97655	5.48151	-0.336805	0.00196268	0.0309415
chr12	8658367	8658767	401	*	8.10499	8.34736	7.81352	0.351672	0.00196332	0.0309493
chr4	32858975	32859375	401	*	7.23451	7.62032	6.70629	0.424092	0.00196346	0.0309495
chr2	113966850	113967250	401	*	5.19751	4.91981	5.43029	-0.347127	0.00196522	0.030975
chr17	19713463	19713863	401	*	3.25631	2.77639	3.61581	-0.414754	0.00196536	0.030975
chr12	4909738	4910138	401	*	6.377	6.5773	6.14433	0.321091	0.00196565	0.0309774
chr5	9898298	9898698	401	*	4.18595	3.74394	4.52383	-0.39842	0.00196628	0.0309852
chr8	83048603	83049003	401	*	2.52563	1.42861	3.14153	-0.423355	0.00196666	0.0309889
chr2	127387848	127388248	401	*	9.17529	9.37443	8.9442	0.317027	0.00196679	0.0309889
chr5	14933089	14933489	401	*	5.26622	4.80232	5.61668	-0.40826	0.00196813	0.0310079
chr9	97598657	97599057	401	*	6.18399	5.96796	6.37186	-0.302366	0.00196885	0.0310158
chr5	155953353	155953753	401	*	3.95349	3.4312	4.33614	-0.424104	0.00196896	0.0310158
chrX	68249615	68250015	401	*	3.17036	3.55473	2.64484	0.430455	0.00196905	0.0310158
chr17	56171352	56171752	401	*	4.10303	4.51289	3.52837	0.435064	0.00196943	0.031019
chr17	17036655	17037055	401	*	5.75385	5.3027	6.09702	-0.40383	0.00196953	0.031019
chr10	33126135	33126535	401	*	4.66439	4.13594	5.05032	-0.422539	0.00197008	0.0310256
chr19	35281308	35281708	401	*	5.10085	4.81313	5.34061	-0.342734	0.00197048	0.0310287
chr2	198134273	198134673	401	*	7.44697	7.70989	7.1252	0.363103	0.00197056	0.0310287
chr13	47437354	47437754	401	*	4.6992	4.16288	5.08929	-0.429079	0.00197086	0.0310313
chr2	65076292	65076692	401	*	6.14619	5.92051	6.3413	-0.31458	0.00197122	0.0310348
chr2	23293690	23294090	401	*	5.01805	5.32161	4.63312	0.383626	0.00197149	0.0310369
chr20	38134618	38135018	401	*	4.53691	3.71587	5.05693	-0.448964	0.00197202	0.0310417
chr8	62423080	62423480	401	*	2.52834	1.43083	3.14439	-0.425454	0.00197207	0.0310417
chr6	9537367	9537767	401	*	3.84127	3.26188	4.25351	-0.433912	0.00197249	0.031046
chr18	77165742	77166142	401	*	7.70013	7.94176	7.40974	0.349919	0.00197272	0.0310476
chr12	92025474	92025874	401	*	2.62547	3.12073	1.86531	0.449111	0.0019731	0.0310514
chr4	55173564	55173964	401	*	6.32036	6.06886	6.53445	-0.328892	0.00197348	0.0310552
chr15	64731256	64731656	401	*	5.89369	5.65385	6.09928	-0.313895	0.00197426	0.0310653
chr3	147423251	147423651	401	*	4.79389	4.37016	5.12101	-0.400817	0.00197462	0.0310687
chr3	183253674	183254074	401	*	7.34203	7.47882	7.1909	0.239547	0.00197526	0.0310725
chr6	34630006	34630406	401	*	6.82362	6.56154	7.04534	-0.330494	0.00197536	0.0310725
chr7	132464757	132465157	401	*	5.25069	4.91591	5.52223	-0.360001	0.00197538	0.0310725
chr21	45050809	45051209	401	*	5.40556	4.77081	5.84486	-0.441007	0.00197541	0.0310725
chr4	3058791	3059191	401	*	4.34318	4.75063	3.77327	0.429095	0.00197673	0.0310899
chr16	82700926	82701326	401	*	4.97634	4.55772	5.30042	-0.39223	0.00197679	0.0310899
chr8	69508772	69509172	401	*	5.66711	5.29559	5.96228	-0.38094	0.00197699	0.0310908
chr5	87233174	87233574	401	*	3.77025	4.16865	3.21799	0.430636	0.00197726	0.0310911
chr21	40120936	40121336	401	*	4.10749	3.69584	4.42738	-0.390137	0.00197728	0.0310911
chr11	18526723	18527123	401	*	8.75143	8.87857	8.612	0.235184	0.00197824	0.0311039
chr20	24799096	24799496	401	*	3.49938	2.87429	3.93408	-0.439326	0.00197884	0.0311089
chr4	24164068	24164468	401	*	4.74918	4.34894	5.06216	-0.396688	0.00197895	0.0311089
chr9	69577115	69577515	401	*	3.47727	2.74229	3.96185	-0.446497	0.00197896	0.0311089
chr17	7922789	7923189	401	*	6.45852	6.28008	6.6173	-0.275303	0.00197911	0.031109
chr10	113073710	113074110	401	*	9.1988	9.31753	9.06941	0.220283	0.00197926	0.0311091
chr8	122927063	122927463	401	*	5.01625	5.30454	4.65557	0.3791	0.00197956	0.0311117
chr13	111153437	111153837	401	*	9.08486	9.23348	8.91915	0.262123	0.00198004	0.0311171
chr5	78004909	78005309	401	*	3.46084	2.87848	3.87458	-0.435401	0.00198073	0.0311257
chr16	4802750	4803150	401	*	9.25283	9.38624	9.10583	0.243471	0.00198087	0.0311257
chr2	175837020	175837420	401	*	7.14526	7.39398	6.84455	0.355474	0.00198163	0.0311355
chr2	158975527	158975927	401	*	3.18295	2.69544	3.54668	-0.421293	0.00198192	0.0311379
chr19	28879133	28879533	401	*	5.92756	5.7022	6.12243	-0.307284	0.0019821	0.0311385
chr4	137735431	137735831	401	*	4.55178	4.9304	4.03698	0.419201	0.0019826	0.0311443
chr18	9348603	9349003	401	*	4.57102	4.14354	4.90036	-0.397875	0.00198383	0.0311613
chr4	79250775	79251175	401	*	4.19747	3.6528	4.59193	-0.428772	0.00198455	0.0311706
chr4	8025643	8026043	401	*	3.78049	3.33934	4.11786	-0.403823	0.00198489	0.0311729
chr12	108617846	108618246	401	*	6.86655	6.70026	7.01564	-0.265596	0.00198498	0.0311729
chr20	35291052	35291452	401	*	3.10887	2.60464	3.48178	-0.420075	0.00198528	0.0311755
chr5	121693952	121694352	401	*	3.61735	2.91655	4.087	-0.444185	0.00198556	0.0311758
chr17	78352660	78353060	401	*	8.36272	8.5661	8.12589	0.322464	0.00198564	0.0311758
chr10	97875364	97875764	401	*	7.14185	7.37464	6.86414	0.341475	0.00198571	0.0311758
chr4	74505581	74505981	401	*	4.48675	3.92549	4.88979	-0.430573	0.00198594	0.0311771
chr10	46284464	46284864	401	*	8.35543	8.53523	8.14999	0.297567	0.00198611	0.0311777
chr22	27627452	27627852	401	*	2.74855	2.09683	3.19585	-0.439972	0.00198673	0.0311852
chr3	147874496	147874896	401	*	3.32032	2.66789	3.76795	-0.442216	0.00198772	0.0311982
chr19	24033226	24033626	401	*	8.57765	8.69904	8.4451	0.227104	0.00198784	0.0311982
chr4	53576655	53577055	401	*	3.37361	2.88242	3.73936	-0.416128	0.00198885	0.031212
chr3	147943579	147943979	401	*	7.2952	7.44781	7.12452	0.255826	0.00198933	0.0312173
chr1	2234378	2234778	401	*	8.57999	8.7249	8.41889	0.260129	0.00198966	0.0312184
chr13	114065280	114065680	401	*	9.67771	9.83416	9.5022	0.272468	0.00198977	0.0312184
chr19	18967673	18968073	401	*	5.85079	5.49048	6.13886	-0.377232	0.00198982	0.0312184
chr17	42379048	42379448	401	*	5.59223	5.31506	5.82464	-0.335328	0.00199115	0.0312372
chr11	109939187	109939587	401	*	5.86615	5.65711	6.0487	-0.306378	0.00199129	0.0312372
chr9	101753370	101753770	401	*	7.29873	6.94086	7.58524	-0.377901	0.00199176	0.0312424
chr1	58456448	58456848	401	*	6.82333	7.0559	6.54594	0.343541	0.0019919	0.0312425
chr7	115941705	115942105	401	*	5.09402	4.77551	5.35477	-0.368135	0.00199227	0.0312454
chr10	110298981	110299381	401	*	4.37376	4.70834	3.93738	0.398833	0.00199237	0.0312454
chr22	36577054	36577454	401	*	5.71826	5.2752	6.05674	-0.400483	0.00199366	0.0312635
chr20	32255270	32255670	401	*	7.081	6.89507	7.24568	-0.271485	0.00199397	0.0312661
chr1	155859248	155859648	401	*	8.67916	8.78596	8.56381	0.203199	0.00199431	0.0312692
chr11	116294674	116295074	401	*	5.42034	4.85632	5.82479	-0.428187	0.00199478	0.0312745
chr7	37550879	37551279	401	*	3.01687	2.43588	3.42991	-0.434797	0.00199501	0.0312758
chr11	70871913	70872313	401	*	5.27428	4.96427	5.52932	-0.365711	0.00199534	0.0312789
chr1	30704275	30704675	401	*	7.0853	7.38137	6.71236	0.382066	0.00199767	0.0313099
chr11	50208428	50208828	401	*	3.40781	2.82852	3.82	-0.433527	0.00199773	0.0313099
chr1	32448320	32448720	401	*	6.96455	6.77067	7.13544	-0.281517	0.00199785	0.0313099
chr7	14590227	14590627	401	*	5.43592	5.06213	5.73253	-0.378212	0.00199788	0.0313099
chr15	57591735	57592135	401	*	7.33551	7.49215	7.15977	0.2736	0.00199828	0.0313139
chr10	25016357	25016757	401	*	9.67357	9.81591	9.51564	0.255081	0.0019984	0.0313139
chr10	74021314	74021714	401	*	5.02375	4.64639	5.32259	-0.377286	0.00199891	0.0313175
chr19	46984508	46984908	401	*	5.98764	5.54254	6.32731	-0.400326	0.00199895	0.0313175
chr2	36650014	36650414	401	*	7.17565	7.34851	6.97922	0.289763	0.00199905	0.0313175
chr5	57435748	57436148	401	*	5.87315	5.33913	6.26203	-0.423209	0.002	0.0313287
chr1	211613332	211613732	401	*	8.63303	8.80144	8.44234	0.286033	0.00200005	0.0313287
chr20	52457805	52458205	401	*	5.82201	5.42003	6.13604	-0.388089	0.00200082	0.0313372
chr21	30020389	30020789	401	*	3.31747	2.51866	3.82862	-0.447131	0.00200087	0.0313372
chr12	76878916	76879316	401	*	9.01169	9.13777	8.87353	0.230684	0.00200135	0.0313426
chr11	1628762	1629162	401	*	6.02929	5.79876	6.228	-0.31133	0.00200316	0.0313688
chr1	111733389	111733789	401	*	8.18842	8.36792	7.98337	0.29708	0.00200348	0.0313715
chr4	3929451	3929851	401	*	6.46366	6.70065	6.17993	0.34947	0.00200395	0.0313755
chr10	85642708	85643108	401	*	6.51599	6.80268	6.15785	0.376982	0.00200404	0.0313755
chr17	7822685	7823085	401	*	5.05181	4.73491	5.31148	-0.3555	0.00200415	0.0313755
chr14	74245861	74246261	401	*	3.30292	2.80788	3.6708	-0.418223	0.00200487	0.0313846
chr7	118104822	118105222	401	*	4.50802	4.13321	4.80526	-0.387072	0.00200508	0.0313857
chr7	31815713	31816113	401	*	4.4089	4.81735	3.83702	0.4288	0.00200568	0.0313929
chr20	32790022	32790422	401	*	6.14961	5.88946	6.36993	-0.322433	0.00200594	0.0313947
chr3	71384443	71384843	401	*	3.78294	3.29274	4.14815	-0.412661	0.00200654	0.031402
chr10	119421947	119422347	401	*	5.84907	6.12817	5.50271	0.371314	0.0020068	0.0314039
chr7	29106341	29106741	401	*	6.21051	6.00215	6.39254	-0.293775	0.00200707	0.0314059
chr2	175373256	175373656	401	*	5.10825	4.60224	5.48213	-0.416124	0.00200791	0.0314168
chr14	24483380	24483780	401	*	3.21514	2.74288	3.57034	-0.414235	0.00200809	0.0314174
chr14	34858066	34858466	401	*	3.11977	2.40297	3.59647	-0.447188	0.0020088	0.0314265
chr22	48431211	48431611	401	*	4.30394	3.88885	4.6259	-0.389368	0.00200938	0.0314333
chr14	51539606	51540006	401	*	6.77806	6.40899	7.07168	-0.378785	0.00200955	0.0314339
chr11	130456323	130456723	401	*	4.31617	4.74513	3.70295	0.437369	0.0020106	0.0314481
chr17	74657437	74657837	401	*	5.71495	5.35053	6.00563	-0.376423	0.00201186	0.0314655
chr10	69800092	69800492	401	*	5.86425	5.59193	6.09324	-0.330913	0.00201212	0.0314674
chr19	15372536	15372936	401	*	3.57631	4.03599	2.8977	0.445806	0.00201232	0.0314684
chr1	171259050	171259450	401	*	3.7576	4.1102	3.28996	0.409253	0.00201264	0.0314712
chr16	87052566	87052966	401	*	3.52193	3.05852	3.87212	-0.407084	0.00201289	0.0314729
chr16	22694929	22695329	401	*	8.0792	7.80921	8.30654	-0.338511	0.00201371	0.0314836
chr1	225723721	225724121	401	*	3.15747	3.61373	2.48636	0.440155	0.00201496	0.0314988
chr12	75525233	75525633	401	*	3.63527	3.21714	3.95905	-0.396872	0.00201496	0.0314988
chr6	149233320	149233720	401	*	7.28233	6.96483	7.5424	-0.359879	0.0020152	0.0315003
chr4	183173800	183174200	401	*	6.36643	6.58559	6.10792	0.332253	0.0020161	0.0315122
chr3	78895533	78895933	401	*	2.73839	2.13383	3.16313	-0.442229	0.00201639	0.031514
chr5	77103497	77103897	401	*	3.97069	3.57577	4.2804	-0.398402	0.0020165	0.031514
chr7	6374187	6374587	401	*	9.11268	9.27224	8.93324	0.276674	0.00201774	0.0315303
chr10	63629713	63630113	401	*	8.74342	8.86232	8.61383	0.222608	0.00201801	0.0315303
chr16	16194873	16195273	401	*	6.46737	6.26549	6.64443	-0.293178	0.00201804	0.0315303
chr1	1764218	1764618	401	*	5.35068	5.87421	4.52066	0.445777	0.00201811	0.0315303
chr10	45594748	45595148	401	*	8.28958	8.43685	8.12555	0.26115	0.00201824	0.0315303
chr2	106582251	106582651	401	*	7.46609	7.59022	7.33025	0.222514	0.00201895	0.0315391
chr22	48055883	48056283	401	*	3.84092	2.91009	4.40207	-0.440242	0.00201982	0.0315506
chr7	111198208	111198608	401	*	8.84515	9.02544	8.63906	0.297297	0.00202087	0.0315649
chr20	61173967	61174367	401	*	3.6185	2.80925	4.13384	-0.446645	0.00202117	0.0315673
chr9	91408447	91408847	401	*	4.69017	4.32444	4.98168	-0.374661	0.00202186	0.0315755
chr10	90911567	90911967	401	*	6.1775	5.98562	6.34682	-0.284355	0.00202198	0.0315755
chr9	110427522	110427922	401	*	4.74165	4.44876	4.985	-0.343783	0.00202281	0.0315864
chr4	186144988	186145388	401	*	8.1246	8.25387	7.9826	0.23675	0.00202331	0.031592
chr12	39905154	39905554	401	*	6.76923	6.97692	6.52654	0.323231	0.00202431	0.0316054
chr12	94615271	94615671	401	*	6.25649	6.44873	6.03463	0.310301	0.00202483	0.0316112
chr2	217934303	217934703	401	*	9.36533	9.50743	9.20769	0.254571	0.00202496	0.0316112
chr11	21635378	21635778	401	*	4.52177	3.82334	4.99036	-0.444988	0.00202539	0.0316157
chr5	84287964	84288364	401	*	6.42288	6.12136	6.67214	-0.356354	0.00202573	0.0316187
chr11	77345658	77346058	401	*	4.76427	4.26487	5.13454	-0.415864	0.00202591	0.0316193
chr5	148632972	148633372	401	*	3.87152	3.44734	4.19892	-0.405044	0.00202677	0.0316306
chr19	48735013	48735413	401	*	4.41533	4.04156	4.71191	-0.376094	0.00202728	0.0316353
chr6	142088863	142089263	401	*	4.27161	3.8955	4.56968	-0.39057	0.00202735	0.0316353
chr12	76450732	76451132	401	*	5.89737	5.65429	6.10533	-0.330491	0.00202764	0.0316353
chr1	156225401	156225801	401	*	6.23323	6.06736	6.38198	-0.261173	0.00202783	0.0316353
chr10	104099931	104100331	401	*	3.53902	3.08983	3.88107	-0.404621	0.00202791	0.0316353
chr21	38037389	38037789	401	*	3.60496	2.95102	4.05329	-0.441034	0.00202792	0.0316353
chr1	14563154	14563554	401	*	4.6982	5.04221	4.24559	0.40355	0.00202822	0.0316359
chr19	12757560	12757960	401	*	7.88551	7.64677	8.0903	-0.317179	0.00202823	0.0316359
chr4	52915244	52915644	401	*	5.88468	5.59756	6.12404	-0.348516	0.00202841	0.0316359
chr3	12508356	12508756	401	*	8.87063	8.99718	8.73189	0.231854	0.00202851	0.0316359
chr19	2416111	2416511	401	*	3.67865	3.15152	4.06388	-0.40826	0.00202956	0.03165
chr19	36190462	36190862	401	*	4.92805	4.61848	5.18278	-0.349189	0.00202978	0.0316512
chr10	89077003	89077403	401	*	3.10967	1.96793	3.73895	-0.419929	0.00203087	0.0316661
chr19	11075904	11076304	401	*	4.55971	4.22994	4.82794	-0.363007	0.0020311	0.0316667
chr5	160534133	160534533	401	*	4.24602	3.40866	4.77242	-0.444489	0.00203119	0.0316667
chr2	161030547	161030947	401	*	8.35268	8.53054	8.14977	0.295652	0.00203219	0.0316791
chr18	22185831	22186231	401	*	2.84907	2.15426	3.31604	-0.439785	0.00203227	0.0316791
chr9	4371099	4371499	401	*	8.6972	8.78878	8.59941	0.172856	0.00203246	0.0316798
chr11	116179353	116179753	401	*	5.34486	4.9726	5.64051	-0.380587	0.00203307	0.0316872
chrX	22095359	22095759	401	*	6.23212	6.4976	5.90651	0.364196	0.00203394	0.0316986
chr10	26441473	26441873	401	*	6.75598	6.55276	6.93407	-0.29746	0.00203414	0.0316995
chr17	41579559	41579959	401	*	6.84851	6.60648	7.05572	-0.316181	0.00203466	0.0317054
chr3	160343128	160343528	401	*	3.55726	3.06904	3.92138	-0.410353	0.00203498	0.0317082
chr15	70628006	70628406	401	*	4.48086	4.01326	4.83343	-0.404908	0.00203528	0.0317089
chr16	86120449	86120849	401	*	2.74787	2.08165	3.20188	-0.441645	0.00203532	0.0317089
chrX	115000938	115001338	401	*	3.13154	3.58649	2.46328	0.444739	0.00203548	0.0317089
chr14	59208182	59208582	401	*	7.42004	7.25335	7.56945	-0.261954	0.00203559	0.0317089
chr7	131921052	131921452	401	*	4.24235	3.78128	4.59121	-0.397386	0.00203626	0.0317172
chr19	54020136	54020536	401	*	6.30944	5.79624	6.68722	-0.417599	0.00203664	0.0317209
chr16	416351	416751	401	*	2.88141	2.31552	3.28681	-0.427674	0.00203712	0.031725
chr19	38830009	38830409	401	*	6.57801	6.3918	6.74291	-0.273633	0.00203735	0.031725
chr11	134181735	134182135	401	*	6.85979	7.0828	6.59588	0.335716	0.00203745	0.031725
chr9	95726732	95727132	401	*	5.34436	5.12224	5.5368	-0.314603	0.00203748	0.031725
chr8	143361444	143361844	401	*	4.49367	4.05042	4.83227	-0.40255	0.00203761	0.031725
chr1	114025998	114026398	401	*	5.2084	4.72261	5.57118	-0.410025	0.00203822	0.0317312
chr5	38433407	38433807	401	*	6.03569	5.75395	6.2713	-0.33899	0.00203829	0.0317312
chr13	23618355	23618755	401	*	6.24555	6.04007	6.42538	-0.305382	0.00203862	0.0317342
chr10	3193002	3193402	401	*	6.25519	5.99939	6.47239	-0.336149	0.00203974	0.0317474
chr6	14323595	14323995	401	*	2.58902	1.97115	3.02023	-0.438138	0.00203975	0.0317474
chr10	31836804	31837204	401	*	4.70811	4.4187	4.94906	-0.349714	0.0020399	0.0317475
chr11	74932174	74932574	401	*	5.7547	5.43663	6.01515	-0.358006	0.00204007	0.0317476
chr6	41610107	41610507	401	*	3.87131	3.43643	4.20502	-0.403572	0.00204048	0.0317476
chrX	65632334	65632734	401	*	3.68385	4.00845	3.26434	0.40526	0.0020405	0.0317476
chr9	132048224	132048624	401	*	3.54521	2.87696	4.00016	-0.43731	0.00204058	0.0317476
chr16	4404403	4404803	401	*	6.08273	5.83634	6.29312	-0.317859	0.00204061	0.0317476
chr17	59753979	59754379	401	*	5.18745	4.88185	5.4395	-0.360202	0.00204155	0.0317577
chr5	180333657	180334057	401	*	7.20381	6.97596	7.40054	-0.31232	0.00204158	0.0317577
chr14	55814114	55814514	401	*	3.60306	3.13928	3.95347	-0.401063	0.00204182	0.0317577
chr13	35914573	35914973	401	*	5.84193	6.1926	5.37768	0.40837	0.00204182	0.0317577
chr4	111494766	111495166	401	*	2.21934	1.28567	2.7815	-0.438416	0.00204242	0.0317628
chr3	197520886	197521286	401	*	6.72453	6.35083	7.02107	-0.382078	0.00204244	0.0317628
chr15	90693646	90694046	401	*	5.04383	4.75093	5.28718	-0.342857	0.00204302	0.0317696
chr2	66490450	66490850	401	*	4.29427	3.82376	4.64849	-0.409294	0.00204379	0.0317794
chr12	1488919	1489319	401	*	3.74572	3.08416	4.19759	-0.437428	0.00204416	0.0317809
chr1	115085142	115085542	401	*	4.82409	4.33864	5.18668	-0.41849	0.00204417	0.0317809
chr13	20654199	20654599	401	*	4.82747	4.32767	5.19796	-0.415	0.00204431	0.0317809
chr16	16861467	16861867	401	*	4.97319	4.66453	5.22731	-0.352828	0.00204447	0.0317813
chr1	155801163	155801563	401	*	4.57564	4.11714	4.92304	-0.402127	0.00204506	0.0317883
chr1	31964081	31964481	401	*	6.63347	6.43516	6.80778	-0.272192	0.00204525	0.0317886
chr7	68192897	68193297	401	*	3.44136	3.82918	2.90934	0.42998	0.00204541	0.0317886
chr12	3523067	3523467	401	*	4.00613	3.58165	4.3337	-0.404636	0.00204551	0.0317886
chr5	80407766	80408166	401	*	9.28531	9.41103	9.14757	0.230566	0.00204601	0.0317935
chr13	77027073	77027473	401	*	8.74706	8.90442	8.5704	0.271208	0.00204611	0.0317935
chr3	40143240	40143640	401	*	3.78347	3.40798	4.08114	-0.390754	0.00204775	0.0318148
chr17	79988197	79988597	401	*	7.61617	7.43834	7.77446	-0.268014	0.00204791	0.0318148
chr1	200907566	200907966	401	*	5.01083	5.33659	4.58938	0.39414	0.00204813	0.0318148
chr10	19169685	19170085	401	*	5.05175	4.49702	5.45143	-0.425154	0.00204817	0.0318148
chr7	46972184	46972584	401	*	6.13656	5.89243	6.34529	-0.318609	0.00204819	0.0318148
chr6	85078057	85078457	401	*	7.73853	7.84132	7.62786	0.196843	0.00204832	0.0318148
chr10	28302950	28303350	401	*	9.40189	9.51855	9.27496	0.216945	0.00204911	0.0318248
chr17	73305014	73305414	401	*	8.3662	8.51283	8.20298	0.263731	0.00205016	0.031839
chr20	38221044	38221444	401	*	6.40715	6.21053	6.58015	-0.278374	0.00205053	0.0318424
chr15	93126679	93127079	401	*	4.01208	4.41425	3.45251	0.425848	0.00205083	0.0318444
chr5	88769188	88769588	401	*	7.11124	7.3564	6.81572	0.349468	0.00205094	0.0318444
chr10	114821508	114821908	401	*	8.64864	8.78278	8.50073	0.241819	0.00205153	0.0318515
chr7	485433	485833	401	*	4.56172	4.05524	4.93585	-0.414565	0.00205169	0.0318518
chr5	87316865	87317265	401	*	3.19688	2.53201	3.65027	-0.432195	0.00205195	0.0318536
chr20	46683976	46684376	401	*	7.13522	6.98452	7.27165	-0.243288	0.00205214	0.0318543
chr18	12377150	12377550	401	*	9.87276	10.0411	9.68216	0.285513	0.00205269	0.0318594
chr4	38060792	38061192	401	*	4.5224	4.80586	4.16928	0.36906	0.00205275	0.0318594
chr5	172733563	172733963	401	*	9.42477	9.54166	9.29758	0.218137	0.00205382	0.0318738
chr21	28294054	28294454	401	*	3.54182	3.03819	3.91441	-0.415385	0.00205427	0.0318777
chr17	79051302	79051702	401	*	5.52274	5.2557	5.748	-0.331886	0.00205435	0.0318777
chrX	100680652	100681052	401	*	3.98931	4.30092	3.59132	0.389871	0.00205555	0.031894
chr11	30013488	30013888	401	*	3.44288	2.55336	3.98905	-0.438286	0.00205618	0.0319015
chr15	42471517	42471917	401	*	5.89202	5.66981	6.08453	-0.30239	0.00205756	0.0319209
chr2	27428389	27428789	401	*	9.24295	9.38405	9.08655	0.253408	0.00205815	0.0319263
chr9	120868625	120869025	401	*	9.06774	9.26132	8.84409	0.311237	0.0020582	0.0319263
chr1	203777579	203777979	401	*	2.31254	1.52508	2.81908	-0.443053	0.00205874	0.0319326
chr20	58618674	58619074	401	*	6.77239	6.412	7.06051	-0.377467	0.00205906	0.0319337
chr1	207363202	207363602	401	*	3.92709	3.4626	4.2779	-0.400865	0.0020591	0.0319337
chr14	69603557	69603957	401	*	5.46008	5.1597	5.70856	-0.341721	0.00205927	0.0319342
chrX	49167024	49167424	401	*	8.40197	8.55205	8.23445	0.260758	0.00206	0.0319433
chr18	50091836	50092236	401	*	3.83805	3.32566	4.21538	-0.423628	0.00206041	0.0319461
chr3	152452360	152452760	401	*	3.24321	2.74146	3.61477	-0.42264	0.00206047	0.0319461
chr2	204538523	204538923	401	*	5.97253	5.57236	6.28546	-0.388033	0.00206088	0.0319502
chr17	47717988	47718388	401	*	5.06933	4.68988	5.36948	-0.376673	0.00206119	0.0319508
chr9	87725886	87726286	401	*	9.22346	9.34059	9.09598	0.219969	0.00206132	0.0319508
chr8	122683308	122683708	401	*	3.62252	2.97259	4.06898	-0.432465	0.00206134	0.0319508
chr16	58052131	58052531	401	*	2.68385	2.129	3.08359	-0.435846	0.00206264	0.0319687
chr6	14616847	14617247	401	*	4.37338	4.67124	3.99757	0.378907	0.00206404	0.0319883
chr15	82262560	82262960	401	*	8.87671	8.9945	8.74844	0.217015	0.00206427	0.0319896
chr2	207633104	207633504	401	*	5.98229	6.20309	5.72149	0.33284	0.0020646	0.0319926
chr2	33270584	33270984	401	*	5.82122	5.62174	5.99645	-0.299119	0.00206488	0.0319937
chr3	148106012	148106412	401	*	3.51519	3.01244	3.88729	-0.421271	0.00206506	0.0319937
chr16	86563775	86564175	401	*	6.9673	6.78536	7.12885	-0.270771	0.0020651	0.0319937
chr1	23577336	23577736	401	*	7.84098	7.62018	8.03242	-0.305554	0.00206624	0.0320091
chr5	32809791	32810191	401	*	4.51783	4.04249	4.87476	-0.408173	0.00206829	0.0320387
chr1	234657157	234657557	401	*	9.35219	9.45292	9.2439	0.191878	0.00206854	0.0320404
chr7	70693872	70694272	401	*	8.45286	8.59319	8.2974	0.250916	0.00206964	0.0320552
chr11	135033546	135033946	401	*	3.74749	3.3285	4.07179	-0.392056	0.00207019	0.0320615
chr4	80259759	80260159	401	*	4.73938	4.31545	5.06662	-0.401088	0.00207039	0.0320619
chr11	114307637	114308037	401	*	7.9454	8.07975	7.79725	0.241458	0.0020705	0.0320619
chr12	54201334	54201734	401	*	7.19401	7.02137	7.34819	-0.258344	0.00207169	0.0320782
chr19	45639200	45639600	401	*	6.48232	6.26944	6.66778	-0.29686	0.00207195	0.0320799
chr12	95383863	95384263	401	*	4.7995	5.16178	4.31459	0.410322	0.00207258	0.0320875
chr15	57216256	57216656	401	*	6.79994	6.63076	6.95134	-0.264733	0.00207361	0.0320993
chr5	119365931	119366331	401	*	4.24641	4.57135	3.82634	0.389807	0.00207372	0.0320993
chr9	98796396	98796796	401	*	8.63551	8.74252	8.51991	0.200608	0.00207377	0.0320993
chr6	138545578	138545978	401	*	6.3019	6.56774	5.97575	0.3653	0.00207413	0.0321027
chr7	131160016	131160416	401	*	3.92455	3.32972	4.3445	-0.43504	0.00207466	0.0321074
chr19	14556651	14557051	401	*	7.49918	7.31873	7.65955	-0.267027	0.00207472	0.0321074
chr6	55047504	55047904	401	*	4.3442	3.78511	4.74612	-0.425962	0.00207555	0.032118
chr8	122150475	122150875	401	*	3.77362	3.40315	4.06812	-0.381708	0.00207598	0.0321225
chr2	227186796	227187196	401	*	3.30153	3.69591	2.75703	0.424489	0.00207708	0.0321373
chr10	126905200	126905600	401	*	8.31782	8.42213	8.20537	0.195529	0.0020773	0.0321385
chr20	21793708	21794108	401	*	2.92868	2.34691	3.34212	-0.436759	0.00207777	0.0321406
chr3	74651222	74651622	401	*	4.69435	5.05784	4.20727	0.414426	0.00207785	0.0321406
chr3	134311750	134312150	401	*	6.33243	6.54963	6.07664	0.336469	0.002078	0.0321406
chr19	50626868	50627268	401	*	3.45003	2.8338	3.88045	-0.432305	0.00207802	0.0321406
chr1	224183065	224183465	401	*	8.82723	8.94363	8.7006	0.217044	0.00207815	0.0321406
chr6	101391846	101392246	401	*	4.30459	4.72167	3.71553	0.432978	0.00207934	0.0321568
chr21	34930954	34931354	401	*	4.37772	3.95308	4.70538	-0.394891	0.00207954	0.0321576
chr16	46859838	46860238	401	*	8.55185	8.68021	8.41095	0.230762	0.00207996	0.03216
chr6	17193361	17193761	401	*	4.33722	4.6726	3.89949	0.401629	0.00207998	0.03216
chr4	169062504	169062904	401	*	7.1144	7.26336	6.94828	0.257177	0.00208021	0.0321601
chr5	93249679	93250079	401	*	5.25918	4.99263	5.48407	-0.343609	0.00208035	0.0321601
chr8	19741339	19741739	401	*	3.41986	3.9041	2.68566	0.444122	0.00208041	0.0321601
chr19	3304945	3305345	401	*	5.72479	5.39439	5.99344	-0.358486	0.00208078	0.0321626
chr16	80317724	80318124	401	*	3.86011	3.34009	4.24155	-0.415056	0.00208086	0.0321626
chr6	35205072	35205472	401	*	5.80512	5.57305	6.00499	-0.304453	0.00208115	0.0321648
chr12	5488551	5488951	401	*	5.42391	4.80384	5.85619	-0.433477	0.00208135	0.0321657
chr11	132842246	132842646	401	*	3.61834	2.90565	4.09323	-0.444096	0.00208159	0.0321672
chr10	3084037	3084437	401	*	4.43365	3.91356	4.81512	-0.421659	0.0020818	0.0321683
chr6	72811699	72812099	401	*	4.48651	3.99936	4.85004	-0.409685	0.00208299	0.0321845
chr4	56130756	56131156	401	*	3.62504	3.04234	4.03895	-0.427023	0.00208347	0.0321897
chr2	191340153	191340553	401	*	5.09087	5.43164	4.64388	0.400364	0.00208407	0.0321968
chr6	109382502	109382902	401	*	9.03316	9.17009	8.88185	0.24707	0.00208441	0.0321998
chr20	10955155	10955555	401	*	3.14893	2.52201	3.5845	-0.432902	0.00208515	0.0322089
chr7	95642172	95642572	401	*	4.46331	4.77567	4.06407	0.389757	0.00208543	0.0322112
chr5	33631766	33632166	401	*	4.50442	4.00375	4.8754	-0.414542	0.00208609	0.032219
chr2	1613841	1614241	401	*	7.25264	7.55003	6.87759	0.380425	0.00208679	0.0322277
chr12	123618471	123618871	401	*	5.39863	5.13614	5.62064	-0.327214	0.00208697	0.0322283
chr9	34665468	34665868	401	*	8.87404	9.08111	8.63218	0.322936	0.00208733	0.0322316
chr7	40303979	40304379	401	*	5.79082	5.40396	6.09557	-0.38571	0.0020881	0.0322413
chr12	16012119	16012519	401	*	5.782	6.09951	5.37429	0.390052	0.00208844	0.0322443
chr5	90886287	90886687	401	*	3.4855	3.95056	2.79496	0.442181	0.00208891	0.0322493
chr9	95816729	95817129	401	*	3.33735	2.8082	3.72365	-0.40864	0.00208931	0.0322519
chr22	44820627	44821027	401	*	5.68825	5.31033	5.98744	-0.374273	0.00208936	0.0322519
chr3	132135986	132136386	401	*	8.9384	9.07743	8.78454	0.248942	0.0020897	0.0322529
chr1	28648868	28649268	401	*	9.27002	9.42303	9.09882	0.267326	0.00208971	0.0322529
chr6	34027633	34028033	401	*	6.16599	5.84599	6.42774	-0.354494	0.00208997	0.0322547
chr10	76350546	76350946	401	*	4.27991	3.75821	4.66224	-0.416498	0.00209042	0.0322594
chr4	152943611	152944011	401	*	3.64878	4.20413	2.73414	0.437292	0.00209057	0.0322594
chr4	95193878	95194278	401	*	2.54618	1.76589	3.04979	-0.441954	0.0020907	0.0322594
chr10	18689484	18689884	401	*	4.83356	4.53808	5.0787	-0.356606	0.0020912	0.0322634
chr8	11789456	11789856	401	*	4.52978	4.84425	4.12709	0.384876	0.00209125	0.0322634
chr19	7380512	7380912	401	*	6.27822	6.03757	6.4844	-0.315948	0.0020916	0.0322666
chr2	118670719	118671119	401	*	5.95074	6.14464	5.72668	0.301969	0.00209179	0.0322673
chr11	123479521	123479921	401	*	4.90326	4.48235	5.2287	-0.397967	0.0020928	0.0322787
chr3	111813485	111813885	401	*	3.24616	3.69183	2.59792	0.436879	0.00209281	0.0322787
chr15	78830929	78831329	401	*	3.57675	3.12374	3.92098	-0.4119	0.00209309	0.0322807
chr3	15708903	15709303	401	*	5.32142	4.91181	5.64008	-0.390126	0.00209408	0.0322927
chr1	208135519	208135919	401	*	4.6064	4.88945	4.25393	0.372821	0.00209416	0.0322927
chr13	20924773	20925173	401	*	4.76454	4.48271	5.0002	-0.342795	0.0020943	0.0322928
chr12	25529725	25530125	401	*	2.77488	2.08061	3.24162	-0.43979	0.00209512	0.0323032
chr15	83565574	83565974	401	*	3.9774	3.58265	4.28701	-0.392844	0.00209611	0.0323162
chr1	212035242	212035642	401	*	8.88257	9.01126	8.74125	0.236837	0.00209685	0.0323254
chr9	116104415	116104815	401	*	4.53368	4.10812	4.86188	-0.388152	0.00209766	0.0323357
chr4	169052472	169052872	401	*	4.14641	4.4571	3.7499	0.38298	0.00209826	0.0323418
chr17	43760361	43760761	401	*	7.06083	6.80198	7.28023	-0.325471	0.00209835	0.0323418
chr14	36764121	36764521	401	*	4.61378	5.06234	3.95934	0.436877	0.00209899	0.0323496
chr17	43983783	43984183	401	*	5.18948	4.86148	5.45655	-0.356608	0.00209926	0.0323515
chr12	15911126	15911526	401	*	8.41888	8.54857	8.27637	0.233754	0.00209961	0.0323546
chr9	89234576	89234976	401	*	4.29727	3.86686	4.62835	-0.400164	0.00210001	0.0323586
chr22	32834406	32834806	401	*	5.07896	4.50974	5.48606	-0.423989	0.00210032	0.0323612
chr10	104300672	104301072	401	*	9.28449	9.43597	9.11522	0.265877	0.00210087	0.0323674
chr1	44433240	44433640	401	*	2.66416	2.04563	3.0957	-0.440947	0.00210117	0.0323699
chr10	103295399	103295799	401	*	5.72832	5.46939	5.94777	-0.329248	0.00210178	0.032377
chr10	29804148	29804548	401	*	7.30313	7.10189	7.4797	-0.290182	0.00210207	0.0323792
chr5	169050267	169050667	401	*	6.63588	6.91453	6.29021	0.37222	0.00210251	0.0323838
chr13	112928969	112929369	401	*	3.86099	3.41123	4.20336	-0.412423	0.00210323	0.0323927
chr7	125357673	125358073	401	*	4.41897	3.84269	4.82964	-0.427308	0.00210386	0.0324002
chr11	122681388	122681788	401	*	4.20008	3.80591	4.50933	-0.383781	0.00210411	0.0324014
chr3	185824991	185825391	401	*	8.39741	8.55573	8.21954	0.273229	0.00210423	0.0324014
chr3	17730333	17730733	401	*	3.5969	3.0237	4.00602	-0.432419	0.00210437	0.0324014
chr1	169070636	169071036	401	*	3.42776	3.80017	2.92444	0.415792	0.00210455	0.032402
chr5	146751020	146751420	401	*	3.24456	3.72804	2.51212	0.442253	0.0021051	0.0324083
chr13	46551497	46551897	401	*	6.31614	6.05183	6.53945	-0.330982	0.00210634	0.0324235
chr2	51971106	51971506	401	*	2.51864	1.77024	3.00894	-0.44303	0.00210642	0.0324235
chr9	86801887	86802287	401	*	5.80145	5.55415	6.0125	-0.33024	0.00210653	0.0324235
chr1	96927145	96927545	401	*	5.237	4.8033	5.57002	-0.398184	0.00210698	0.0324282
chr10	48612717	48613117	401	*	6.26359	6.03718	6.45924	-0.312018	0.00210718	0.0324292
chr2	101442198	101442598	401	*	5.97837	5.66664	6.23456	-0.352367	0.00210845	0.0324465
chr7	47743944	47744344	401	*	3.97891	3.55416	4.30663	-0.39238	0.00210859	0.0324465
chrX	45322362	45322762	401	*	6.05693	5.84972	6.23807	-0.293407	0.00210896	0.0324482
chr6	90080798	90081198	401	*	2.92605	3.49246	1.98034	0.431028	0.00210907	0.0324482
chr15	39429951	39430351	401	*	3.96806	3.47143	4.33682	-0.40513	0.00210914	0.0324482
chr12	95673649	95674049	401	*	3.45344	3.90832	2.78534	0.438824	0.00210934	0.0324491
chr4	36165593	36165993	401	*	4.22308	3.62865	4.64282	-0.432443	0.00210965	0.0324508
chr16	2799827	2800227	401	*	4.91243	4.42036	5.27868	-0.408532	0.00210974	0.0324508
chr17	62095829	62096229	401	*	6.77367	6.49078	7.01008	-0.340985	0.00211051	0.03246
chr21	36350484	36350884	401	*	5.21801	4.79336	5.54568	-0.390408	0.00211063	0.03246
chr6	74936889	74937289	401	*	4.9752	4.37502	5.39778	-0.431162	0.00211116	0.032463
chr1	171434718	171435118	401	*	7.39	7.59544	7.15038	0.318223	0.00211116	0.032463
chr8	26755087	26755487	401	*	3.23488	2.53955	3.70208	-0.441287	0.00211126	0.032463
chr16	81405816	81406216	401	*	7.0748	6.88024	7.2462	-0.285084	0.00211218	0.0324749
chr17	44464024	44464424	401	*	5.34715	5.00071	5.6263	-0.36215	0.00211304	0.032486
chr9	90755738	90756138	401	*	4.58946	4.17029	4.91386	-0.397369	0.00211359	0.0324923
chr2	27191506	27191906	401	*	5.67709	5.39111	5.91565	-0.336078	0.00211415	0.0324987
chr7	42876436	42876836	401	*	5.89663	5.68361	6.0822	-0.297985	0.00211443	0.0325008
chr6	153131086	153131486	401	*	7.60648	7.79189	7.39367	0.302301	0.00211468	0.032501
chr6	37074029	37074429	401	*	6.38648	6.68012	6.0174	0.380685	0.00211474	0.032501
chr7	108358570	108358970	401	*	3.04975	2.43583	3.47906	-0.434823	0.00211503	0.0325033
chr3	177667785	177668185	401	*	2.83433	3.27488	2.19697	0.430906	0.00211561	0.03251
chr10	47458471	47458871	401	*	6.02104	5.74055	6.25578	-0.336355	0.00211593	0.0325121
chr8	19754629	19755029	401	*	5.75523	5.53403	5.94698	-0.298916	0.0021161	0.0325121
chr19	28224671	28225071	401	*	2.99328	2.19588	3.50386	-0.442599	0.00211618	0.0325121
chr21	43340746	43341146	401	*	7.01722	6.69029	7.28359	-0.36133	0.00211767	0.0325327
chr12	28872636	28873036	401	*	5.0222	4.74102	5.25742	-0.333111	0.00211824	0.0325393
chr3	101518420	101518820	401	*	3.80176	4.18244	3.28316	0.413839	0.00211878	0.0325454
chr2	68223355	68223755	401	*	4.74407	4.39626	5.0241	-0.377073	0.00211897	0.0325458
chr15	22999920	23000320	401	*	4.03314	4.43552	3.47318	0.423502	0.0021191	0.0325458
chr20	52490663	52491063	401	*	6.00655	5.58667	6.33138	-0.391419	0.00211925	0.0325459
chr5	73024968	73025368	401	*	4.86656	4.47454	5.1745	-0.388048	0.0021194	0.0325461
chr20	3431123	3431523	401	*	3.45881	2.79656	3.91099	-0.437223	0.00211984	0.0325505
chr5	16936038	16936438	401	*	8.49275	8.64835	8.31833	0.268702	0.00212028	0.0325551
chr18	9971329	9971729	401	*	5.29129	5.01495	5.52312	-0.334591	0.00212071	0.0325595
chr7	106681737	106682137	401	*	4.62275	4.12208	4.99372	-0.412502	0.00212129	0.0325662
chr14	94748779	94749179	401	*	4.76653	4.42173	5.04461	-0.367304	0.00212192	0.0325737
chr2	33181359	33181759	401	*	2.0244	1.21575	2.53949	-0.438341	0.0021227	0.0325834
chr1	56645147	56645547	401	*	7.42977	7.54793	7.30107	0.22021	0.00212295	0.032585
chr8	17864518	17864918	401	*	5.13068	4.84618	5.36821	-0.347687	0.00212345	0.03259
chr14	29518414	29518814	401	*	2.97922	2.43231	3.37484	-0.429708	0.00212357	0.03259
chr3	188954564	188954964	401	*	6.45413	6.3052	6.58911	-0.25237	0.00212417	0.0325968
chr20	17807949	17808349	401	*	4.88565	4.59602	5.12675	-0.358389	0.00212447	0.0325968
chr3	69568451	69568851	401	*	4.32613	3.84753	4.68489	-0.409308	0.00212452	0.0325968
chr10	123154061	123154461	401	*	9.47503	9.58669	9.354	0.210415	0.00212459	0.0325968
chr11	111766135	111766535	401	*	8.41864	8.52228	8.30697	0.19666	0.00212631	0.0326201
chr2	148130511	148130911	401	*	5.6774	5.88704	5.43202	0.325736	0.0021264	0.0326201
chr18	62339651	62340051	401	*	6.05369	5.66317	6.36071	-0.38466	0.00212696	0.0326265
chr2	9200233	9200633	401	*	5.8837	6.11874	5.60277	0.34723	0.00212756	0.0326335
chr1	54887071	54887471	401	*	9.20707	9.31736	9.08764	0.208534	0.00212779	0.0326348
chr7	20193129	20193529	401	*	2.21639	1.37833	2.74307	-0.4333	0.00212957	0.0326598
chr3	158091545	158091945	401	*	3.17012	2.70131	3.52337	-0.413579	0.00213007	0.0326653
chr13	105394757	105395157	401	*	3.7911	4.22666	3.16421	0.437048	0.00213045	0.032667
chr7	74274409	74274809	401	*	5.90777	5.49074	6.2309	-0.39265	0.00213047	0.032667
chr11	65510763	65511163	401	*	7.21736	6.99145	7.41264	-0.303923	0.00213108	0.0326741
chr12	88401152	88401552	401	*	3.4549	2.90586	3.85164	-0.429015	0.00213173	0.0326818
chr8	66925341	66925741	401	*	8.26001	8.36816	8.14308	0.198864	0.00213214	0.0326859
chr1	221921949	221922349	401	*	3.06048	2.31432	3.54982	-0.441116	0.00213248	0.0326865
chr5	53031808	53032208	401	*	6.30183	5.83613	6.65333	-0.40586	0.00213251	0.0326865
chr5	174608679	174609079	401	*	5.40573	4.97851	5.73492	-0.397861	0.00213262	0.0326865
chr2	176504399	176504799	401	*	4.28538	4.67364	3.75254	0.423826	0.0021333	0.0326947
chr9	34343143	34343543	401	*	6.3743	6.6849	5.97795	0.386115	0.00213388	0.0327015
chr13	113064385	113064785	401	*	8.54011	8.69979	8.36054	0.275803	0.00213415	0.0327033
chr6	112048997	112049397	401	*	4.74512	4.35591	5.05133	-0.381849	0.00213444	0.0327056
chr7	117164565	117164965	401	*	6.95928	7.16268	6.72243	0.315408	0.00213484	0.0327081
chr3	14415526	14415926	401	*	5.82011	5.42137	6.13216	-0.38855	0.00213489	0.0327081
chr14	36373993	36374393	401	*	6.15083	5.93244	6.34047	-0.306796	0.00213582	0.03272
chr13	21050809	21051209	401	*	5.505	4.95961	5.89984	-0.421523	0.00213643	0.0327267
chr5	10725008	10725408	401	*	8.31508	8.45323	8.16229	0.244853	0.00213655	0.0327267
chr16	69935228	69935628	401	*	5.78277	4.97302	6.2983	-0.440887	0.00213743	0.0327379
chr5	33148207	33148607	401	*	7.50363	7.65031	7.34034	0.263241	0.00213843	0.0327511
chr1	36260675	36261075	401	*	3.30994	2.67159	3.75095	-0.434717	0.00213866	0.0327523
chr21	44932581	44932981	401	*	6.839	6.57144	7.06461	-0.330128	0.0021407	0.0327809
chr2	160869401	160869801	401	*	6.75358	6.95786	6.51552	0.323978	0.00214086	0.0327809
chr3	22372473	22372873	401	*	5.54186	5.75091	5.2973	0.320594	0.00214096	0.0327809
chr22	47294140	47294540	401	*	6.43662	5.94839	6.80075	-0.410113	0.0021422	0.0327977
chr4	138104373	138104773	401	*	3.28638	3.76324	2.56919	0.441026	0.00214263	0.032802
chr16	1279692	1280092	401	*	2.88802	2.28659	3.31122	-0.423323	0.00214294	0.0328045
chr2	61538273	61538673	401	*	9.7409	9.88217	9.58428	0.252425	0.00214343	0.0328083
chr1	60510130	60510530	401	*	3.26204	2.65814	3.68646	-0.437304	0.00214357	0.0328083
chr2	204452521	204452921	401	*	8.75208	8.88773	8.60233	0.242618	0.00214362	0.0328083
chr2	39008646	39009046	401	*	3.46624	2.99667	3.81993	-0.409608	0.0021443	0.0328165
chr20	24118678	24119078	401	*	5.39215	4.98628	5.70854	-0.392651	0.00214559	0.032834
chr16	87871480	87871880	401	*	7.28519	7.04259	7.49281	-0.316974	0.00214581	0.032835
chr12	40016890	40017290	401	*	6.13281	6.40962	5.78997	0.36984	0.00214636	0.0328413
chr19	47920120	47920520	401	*	7.41158	7.07045	7.68727	-0.36912	0.00214651	0.0328414
chr4	38318810	38319210	401	*	8.59609	8.70759	8.47524	0.207182	0.00214724	0.0328501
chr4	687190	687590	401	*	9.30826	9.44027	9.16294	0.240578	0.00214737	0.0328501
chr6	44344829	44345229	401	*	4.2593	4.6629	3.69695	0.423395	0.00214758	0.032851
chr4	89486011	89486411	401	*	4.71132	4.38723	4.97579	-0.369237	0.00214793	0.0328539
chr15	92625626	92626026	401	*	6.72329	6.50828	6.91037	-0.309219	0.00214806	0.0328539
chr7	19215417	19215817	401	*	4.78575	4.34137	5.12501	-0.401945	0.00214989	0.0328796
chr1	185520428	185520828	401	*	5.56345	5.13306	5.89451	-0.397074	0.00215096	0.0328938
chr5	95843160	95843560	401	*	6.2519	5.86489	6.55674	-0.382116	0.00215126	0.0328955
chr21	36446204	36446604	401	*	3.18178	2.60847	3.59096	-0.420862	0.00215142	0.0328955
chr3	45333632	45334032	401	*	3.12297	2.59839	3.50684	-0.412877	0.00215151	0.0328955
chr3	48735084	48735484	401	*	5.17592	5.47244	4.80226	0.380348	0.00215181	0.0328978
chr20	24108793	24109193	401	*	4.50207	3.98123	4.88395	-0.417442	0.00215211	0.0329002
chr22	43723784	43724184	401	*	5.07917	4.69723	5.38087	-0.37666	0.00215267	0.0329065
chr3	27669488	27669888	401	*	4.03977	3.53199	4.41461	-0.417932	0.00215331	0.0329121
chr12	79174659	79175059	401	*	4.89429	4.5152	5.19421	-0.385488	0.0021534	0.0329121
chr7	116384956	116385356	401	*	4.63847	4.98911	4.17426	0.404591	0.00215355	0.0329121
chr1	146376939	146377339	401	*	9.47136	9.61085	9.31691	0.249672	0.00215362	0.0329121
chr6	30687232	30687632	401	*	9.68942	9.84862	9.51044	0.274926	0.00215398	0.0329153
chr2	217162545	217162945	401	*	4.48345	3.9524	4.87076	-0.419281	0.00215427	0.0329174
chr14	39174936	39175336	401	*	9.51579	9.63199	9.3894	0.215264	0.00215471	0.0329174
chr17	5062390	5062790	401	*	6.13564	5.8854	6.34883	-0.328473	0.00215474	0.0329174
chr14	75654096	75654496	401	*	5.86102	5.65481	6.04141	-0.283261	0.00215485	0.0329174
chr11	78742399	78742799	401	*	5.5306	5.87716	5.07356	0.404667	0.0021549	0.0329174
chr11	130644437	130644837	401	*	4.45406	4.82432	3.95468	0.413935	0.00215499	0.0329174
chr14	100968801	100969201	401	*	2.77338	1.99916	3.27449	-0.440866	0.00215528	0.0329195
chr6	37819212	37819612	401	*	9.36214	9.5114	9.19564	0.263596	0.00215593	0.0329273
chr10	12478882	12479282	401	*	4.95719	4.34644	5.38495	-0.434121	0.00215609	0.0329275
chr12	104426973	104427373	401	*	3.94028	3.41356	4.32528	-0.416148	0.00215659	0.0329329
chr21	38355975	38356375	401	*	6.80847	6.59818	6.99197	-0.292294	0.00215691	0.0329355
chr17	48472537	48472937	401	*	4.31283	3.67953	4.75144	-0.43198	0.00215718	0.0329374
chr7	96321950	96322350	401	*	9.24293	9.38398	9.08659	0.25257	0.00215926	0.032967
chr3	117997406	117997806	401	*	7.71859	7.82264	7.60645	0.196473	0.00215981	0.0329731
chr15	72628225	72628625	401	*	3.22419	2.70956	3.60273	-0.412962	0.00216095	0.0329863
chr16	525549	525949	401	*	7.68389	7.49724	7.84914	-0.273593	0.00216096	0.0329863
chr2	9099272	9099672	401	*	4.29381	4.01336	4.52851	-0.357974	0.0021613	0.0329885
chr11	104327725	104328125	401	*	2.46487	1.67994	2.97038	-0.440651	0.00216141	0.0329885
chr2	101900316	101900716	401	*	5.19018	4.76828	5.51621	-0.39597	0.00216203	0.0329957
chr4	1927727	1928127	401	*	3.35066	2.75719	3.76993	-0.423227	0.00216249	0.0329977
chr6	81769827	81770227	401	*	5.7392	5.99477	5.4284	0.354432	0.0021625	0.0329977
chr9	114398343	114398743	401	*	8.77777	8.92315	8.61609	0.257593	0.00216259	0.0329977
chr18	57930538	57930938	401	*	3.51367	3.91393	2.95782	0.420437	0.00216382	0.0330129
chr7	46532569	46532969	401	*	5.26444	4.90191	5.55392	-0.375392	0.00216405	0.0330129
chr3	105876733	105877133	401	*	4.96217	4.51287	5.30426	-0.399647	0.00216406	0.0330129
chr1	25259806	25260206	401	*	5.55492	5.23213	5.81852	-0.355798	0.00216429	0.0330129
chr6	21033556	21033956	401	*	7.47728	7.62418	7.31372	0.257621	0.00216432	0.0330129
chr2	199222628	199223028	401	*	3.44769	2.91274	3.83705	-0.42412	0.00216464	0.0330154
chr11	44110209	44110609	401	*	5.02597	4.7906	5.22828	-0.322049	0.00216488	0.033017
chr14	75531590	75531990	401	*	3.86553	3.20102	4.31876	-0.436621	0.00216527	0.0330206
chr5	133952977	133953377	401	*	8.71327	8.83148	8.5845	0.21666	0.00216647	0.0330367
chr17	14470987	14471387	401	*	5.42507	4.90595	5.80603	-0.416275	0.00216763	0.0330521
chr10	87200939	87201339	401	*	5.80917	6.08878	5.46201	0.367842	0.00216845	0.0330617
chr7	139133559	139133959	401	*	8.36469	8.48688	8.23118	0.21919	0.00216865	0.0330617
chr1	2574434	2574834	401	*	3.97742	4.34262	3.48726	0.408562	0.0021687	0.0330617
chr10	98338282	98338682	401	*	8.20304	8.37392	8.00916	0.287768	0.00216899	0.0330639
chr1	85576741	85577141	401	*	8.98548	9.11844	8.839	0.24103	0.00216915	0.033064
chr5	153551591	153551991	401	*	8.75414	8.89493	8.5981	0.250985	0.00217017	0.0330775
chr19	14048517	14048917	401	*	5.42309	5.14225	5.65808	-0.335217	0.00217092	0.033086
chrX	10003552	10003952	401	*	4.12128	3.63741	4.48298	-0.405839	0.00217103	0.033086
chr6	44805181	44805581	401	*	5.2486	4.82406	5.57621	-0.397481	0.00217124	0.0330871
chr3	180870314	180870714	401	*	6.44626	6.6792	6.16833	0.338488	0.00217267	0.0331065
chr4	165378851	165379251	401	*	8.59003	8.74767	8.41303	0.271468	0.0021745	0.0331322
chr11	103942626	103943026	401	*	3.21429	3.66404	2.55728	0.435305	0.00217469	0.0331328
chr15	67548163	67548563	401	*	6.77051	6.5952	6.92681	-0.259613	0.00217537	0.0331392
chr14	93949442	93949842	401	*	4.44106	4.05553	4.74499	-0.387905	0.00217541	0.0331392
chr21	38480061	38480461	401	*	3.89597	3.44961	4.23638	-0.39407	0.00217555	0.0331392
chr3	29653662	29654062	401	*	4.53108	4.05503	4.88841	-0.411362	0.00217572	0.0331395
chr9	33187468	33187868	401	*	6.92471	7.12681	6.68963	0.317262	0.00217614	0.0331419
chr13	31517011	31517411	401	*	5.05902	4.65441	5.37465	-0.389833	0.00217617	0.0331419
chr14	100522618	100523018	401	*	4.10649	4.45397	3.64783	0.405574	0.00217689	0.0331507
chr2	68771337	68771737	401	*	3.98422	3.32891	4.43319	-0.434055	0.00217718	0.0331509
chr10	35120326	35120726	401	*	5.44155	5.20729	5.64303	-0.323793	0.00217731	0.0331509
chr6	154644502	154644902	401	*	3.9893	3.59817	4.29669	-0.384644	0.00217735	0.0331509
chr2	162025695	162026095	401	*	6.18159	6.55547	5.67558	0.413991	0.00217794	0.0331576
chr1	162673210	162673610	401	*	5.62159	5.83317	5.37354	0.327028	0.00217845	0.0331632
chr17	835313	835713	401	*	7.18689	6.84663	7.46202	-0.366915	0.00217903	0.0331694
chrX	72131856	72132256	401	*	8.08099	8.23399	7.90982	0.26646	0.00217946	0.0331694
chr1	160205542	160205942	401	*	8.05259	8.18974	7.90103	0.249014	0.0021795	0.0331694
chr18	35240811	35241211	401	*	9.32124	9.43192	9.20136	0.209457	0.00217959	0.0331694
chr5	75265653	75266053	401	*	4.32243	3.98325	4.59685	-0.369347	0.00217972	0.0331694
chr17	489781	490181	401	*	6.49944	6.17792	6.7622	-0.359015	0.00217996	0.0331694
chr15	85619062	85619462	401	*	8.29751	8.43132	8.15001	0.241124	0.00217997	0.0331694
chr19	1279712	1280112	401	*	6.97035	6.70115	7.19714	-0.330077	0.00218003	0.0331694
chr4	165240715	165241115	401	*	4.14836	4.50639	3.67107	0.409065	0.00218021	0.0331697
chr7	37031896	37032296	401	*	8.53387	8.66696	8.38723	0.241077	0.00218067	0.0331746
chr2	200889140	200889540	401	*	8.83425	8.98137	8.67041	0.259588	0.00218152	0.0331841
chr2	3650946	3651346	401	*	7.64022	7.74082	7.53209	0.195249	0.00218166	0.0331841
chr1	175922275	175922675	401	*	3.22072	3.7972	2.24588	0.418546	0.00218174	0.0331841
chr9	135879192	135879592	401	*	3.68758	3.12851	4.08949	-0.421322	0.00218293	0.0331995
chr9	83521350	83521750	401	*	3.22576	3.77065	2.33971	0.435937	0.00218305	0.0331995
chr12	28869115	28869515	401	*	3.65016	3.21887	3.98175	-0.395175	0.00218319	0.0331995
chr1	233698454	233698854	401	*	3.25653	2.61354	3.69973	-0.436391	0.00218378	0.0332052
chr7	142001269	142001669	401	*	4.8359	4.09236	5.32414	-0.439393	0.00218387	0.0332052
chr4	127641707	127642107	401	*	5.7919	6.04514	5.48455	0.350147	0.00218447	0.0332122
chr12	95473858	95474258	401	*	9.34105	9.44185	9.23267	0.193471	0.00218554	0.0332261
chr1	92584409	92584809	401	*	5.46757	5.20949	5.68642	-0.329748	0.00218596	0.0332304
chr20	36784878	36785278	401	*	5.12652	4.8424	5.36378	-0.339343	0.00218672	0.0332377
chr3	197953900	197954300	401	*	6.44861	6.27812	6.60106	-0.272149	0.00218674	0.0332377
chr3	36362783	36363183	401	*	6.19589	6.42776	5.91949	0.335948	0.00218712	0.0332413
chr10	26869565	26869965	401	*	3.45693	3.82226	2.96652	0.404137	0.00218736	0.0332427
chr21	43916886	43917286	401	*	4.42285	4.75385	3.99255	0.398917	0.00218755	0.0332433
chr14	65495192	65495592	401	*	4.14616	3.81711	4.41393	-0.36769	0.00218808	0.0332491
chr6	14858836	14859236	401	*	5.20112	4.90126	5.44925	-0.358673	0.00218941	0.0332671
chr13	50693799	50694199	401	*	5.46569	5.1203	5.74416	-0.365924	0.0021897	0.0332679
chr1	150876542	150876942	401	*	9.39267	9.51287	9.26154	0.22115	0.00218976	0.0332679
chr16	29729211	29729611	401	*	5.24067	4.87905	5.52957	-0.366406	0.00218997	0.0332689
chr10	43455606	43456006	401	*	9.21872	9.37094	9.04852	0.2668	0.00219028	0.0332694
chr13	93624245	93624645	401	*	3.29627	2.70584	3.71404	-0.423024	0.0021903	0.0332694
chr18	23411783	23412183	401	*	4.95856	4.66508	5.20231	-0.341817	0.00219048	0.0332698
chr4	81827847	81828247	401	*	4.12247	3.59843	4.50605	-0.420933	0.00219111	0.0332771
chr7	69276225	69276625	401	*	5.04121	5.3946	4.57217	0.408938	0.00219134	0.0332784
chr11	104700543	104700943	401	*	5.31513	4.90661	5.63314	-0.391235	0.00219151	0.0332787
chr9	94668843	94669243	401	*	6.62277	6.40614	6.81107	-0.303284	0.00219166	0.0332788
chr20	56352642	56353042	401	*	4.97588	4.6225	5.25951	-0.37568	0.00219261	0.033291
chr10	21533936	21534336	401	*	9.32099	9.49982	9.11681	0.295861	0.00219332	0.0332995
chrX	96684565	96684965	401	*	7.86285	7.99119	7.72196	0.23018	0.00219367	0.0333003
chr21	16382305	16382705	401	*	4.1891	3.78691	4.50326	-0.386014	0.00219367	0.0333003
chr9	127952252	127952652	401	*	4.25717	3.82247	4.59077	-0.39047	0.00219404	0.033302
chr4	71584528	71584928	401	*	3.42648	3.79501	2.93026	0.414125	0.00219415	0.033302
chr11	69683880	69684280	401	*	4.21632	3.80827	4.53404	-0.375331	0.00219424	0.033302
chr9	3875292	3875692	401	*	8.04183	7.78421	8.26035	-0.333384	0.00219452	0.033302
chr14	94129375	94129775	401	*	8.43613	8.59645	8.25575	0.275188	0.00219452	0.033302
chr1	188654159	188654559	401	*	2.92886	1.12858	3.70529	-0.303693	0.00219518	0.0333083
chr8	140629851	140630251	401	*	7.54744	7.73365	7.33357	0.300588	0.00219523	0.0333083
chr4	76535547	76535947	401	*	3.23587	2.70898	3.62097	-0.416827	0.00219576	0.033314
chr11	70783337	70783737	401	*	4.7793	4.28133	5.14878	-0.408267	0.00219624	0.0333192
chr8	31033446	31033846	401	*	8.82906	8.97568	8.66583	0.259206	0.00219679	0.0333253
chr3	75350537	75350937	401	*	3.42201	3.87265	2.76309	0.436676	0.00219712	0.0333253
chr7	155917918	155918318	401	*	5.76742	5.26798	6.13771	-0.414561	0.00219718	0.0333253
chr11	102621101	102621501	401	*	6.67586	6.28191	6.98498	-0.385269	0.00219738	0.0333253
chr2	172406932	172407332	401	*	5.86685	6.12897	5.54628	0.358337	0.00219738	0.0333253
chr7	79227038	79227438	401	*	3.38877	2.69614	3.85477	-0.437326	0.00219771	0.0333258
chr1	13749110	13749510	401	*	9.10687	9.25703	8.93926	0.264875	0.00219772	0.0333258
chr17	56186377	56186777	401	*	6.4687	6.74406	6.12809	0.369278	0.00219843	0.0333321
chr2	74922569	74922969	401	*	4.76382	5.03813	4.42481	0.368722	0.00219854	0.0333321
chr9	126953047	126953447	401	*	4.9237	4.5163	5.24102	-0.390475	0.00219858	0.0333321
chr18	9366108	9366508	401	*	6.32077	6.10172	6.5109	-0.301557	0.00219904	0.033336
chr7	37930605	37931005	401	*	6.17957	5.89988	6.41374	-0.343812	0.00219913	0.033336
chr5	53007313	53007713	401	*	4.62117	4.23426	4.92596	-0.387783	0.00219981	0.0333441
chr4	139872274	139872674	401	*	8.11239	8.27311	7.93149	0.274352	0.00219998	0.0333445
chr16	74984998	74985398	401	*	9.22679	9.32868	9.11715	0.195176	0.00220073	0.0333535
chr14	96269040	96269440	401	*	8.66314	8.77835	8.53793	0.212134	0.00220104	0.0333559
chr11	126585816	126586216	401	*	8.52759	8.63962	8.40612	0.205452	0.00220128	0.0333573
chr10	102343325	102343725	401	*	5.13269	4.80507	5.39951	-0.364257	0.00220246	0.0333731
chr10	102604303	102604703	401	*	6.38835	6.59217	6.15091	0.321995	0.00220266	0.0333737
chr3	124807942	124808342	401	*	6.38488	6.16123	6.57847	-0.305759	0.00220555	0.0334152
chr2	51697089	51697489	401	*	4.39888	3.60127	4.90954	-0.438314	0.00220575	0.0334162
chrX	22351980	22352380	401	*	4.20742	3.87338	4.47846	-0.369437	0.00220625	0.0334188
chr6	23953937	23954337	401	*	3.35858	2.70635	3.80612	-0.435959	0.00220635	0.0334188
chr5	67672643	67673043	401	*	6.55232	6.29357	6.77165	-0.326679	0.00220638	0.0334188
chr9	133932146	133932546	401	*	4.75271	5.09978	4.29478	0.402771	0.00220667	0.033421
chr3	22269830	22270230	401	*	5.00555	5.22523	4.74631	0.334883	0.00220691	0.0334224
chr14	58430180	58430580	401	*	5.64057	5.27952	5.92912	-0.370909	0.0022073	0.0334261
chr11	112025155	112025555	401	*	8.2393	8.33619	8.13543	0.186397	0.00220822	0.0334365
chr17	31726890	31727290	401	*	4.54431	4.10469	4.88079	-0.393305	0.00220843	0.0334365
chr18	369648	370048	401	*	3.96487	3.30573	4.41561	-0.43275	0.00220852	0.0334365
chr9	36862132	36862532	401	*	5.6233	5.33766	5.86162	-0.341479	0.00220858	0.0334365
chr3	197802313	197802713	401	*	6.23556	5.92344	6.49201	-0.355181	0.00220906	0.0334414
chr8	26690705	26691105	401	*	5.30359	5.08675	5.49206	-0.31573	0.00220969	0.0334488
chr16	2998291	2998691	401	*	3.27012	2.63422	3.70997	-0.428091	0.00221036	0.0334564
chr13	37173270	37173670	401	*	6.46884	6.21671	6.6834	-0.328914	0.00221059	0.0334564
chr17	8997989	8998389	401	*	5.67842	5.41894	5.89827	-0.328413	0.00221064	0.0334564
chrX	101252643	101253043	401	*	6.24606	6.46354	5.98988	0.33081	0.00221128	0.0334627
chr9	79213717	79214117	401	*	4.15814	3.61583	4.55137	-0.418427	0.00221135	0.0334627
chr17	2678520	2678920	401	*	2.96977	2.3942	3.38009	-0.421204	0.00221237	0.0334759
chr17	48954225	48954625	401	*	4.36444	3.97076	4.67341	-0.383222	0.00221393	0.0334972
chr1	29181839	29182239	401	*	9.32842	9.4509	9.19456	0.22512	0.00221432	0.0334985
chr4	3136419	3136819	401	*	3.73932	3.28448	4.08462	-0.397373	0.00221443	0.0334985
chr4	145279480	145279880	401	*	7.16947	7.35468	6.95694	0.297626	0.00221446	0.0334985
chr16	85099335	85099735	401	*	3.66439	3.22582	4.00026	-0.40325	0.00221528	0.0335086
chr22	41256310	41256710	401	*	6.17843	5.87992	6.42564	-0.346727	0.00221561	0.0335113
chr1	27257152	27257552	401	*	2.72805	1.96478	3.22461	-0.438093	0.00221602	0.0335153
chr20	50243008	50243408	401	*	3.85755	3.35366	4.23027	-0.404844	0.00221673	0.0335228
chr8	6559674	6560074	401	*	4.5665	4.03311	4.95505	-0.419209	0.00221682	0.0335228
chr22	17501668	17502068	401	*	5.76786	5.52836	5.9732	-0.313656	0.00221704	0.0335236
chr9	136567992	136568392	401	*	7.19742	6.9587	7.40219	-0.314788	0.00221717	0.0335236
chr6	138493413	138493813	401	*	5.96719	6.28717	5.55538	0.390889	0.00221753	0.0335269
chr20	24098881	24099281	401	*	5.60363	5.14924	5.94866	-0.397679	0.00221788	0.0335284
chr9	20201678	20202078	401	*	3.54357	3.0726	3.89804	-0.413466	0.00221793	0.0335284
chr11	36510099	36510499	401	*	8.69429	8.7959	8.58497	0.191892	0.00221809	0.0335286
chr8	536748	537148	401	*	8.21859	8.35342	8.06985	0.243749	0.00221838	0.0335307
chr15	65638570	65638970	401	*	6.10152	5.92562	6.25829	-0.262169	0.00221857	0.0335314
chr2	96591378	96591778	401	*	2.64178	1.99349	3.08747	-0.430203	0.00221959	0.0335444
chr3	105634844	105635244	401	*	2.64748	1.99495	3.09515	-0.436132	0.0022198	0.0335455
chr9	16030504	16030904	401	*	7.1502	6.83454	7.40904	-0.356974	0.00222073	0.0335573
chr1	28102197	28102597	401	*	2.45592	1.65643	2.96734	-0.436267	0.00222101	0.0335592
chr15	77836337	77836737	401	*	4.12617	3.81965	4.37885	-0.363425	0.00222121	0.03356
chr3	17442577	17442977	401	*	5.41157	5.0373	5.70848	-0.380699	0.00222176	0.033566
chr16	24610371	24610771	401	*	5.70257	5.42601	5.93455	-0.334059	0.00222222	0.0335707
chr1	202736350	202736750	401	*	3.26207	2.78484	3.62007	-0.403418	0.00222262	0.0335744
chr7	140316074	140316474	401	*	8.39623	8.51804	8.26318	0.222559	0.00222282	0.0335753
chr5	93189735	93190135	401	*	8.24871	8.37158	8.11439	0.218061	0.00222326	0.0335797
chr9	106878989	106879389	401	*	7.29337	7.46434	7.09938	0.284398	0.00222388	0.0335868
chr20	53794977	53795377	401	*	6.57414	6.27032	6.82498	-0.35293	0.00222422	0.0335897
chr12	93137999	93138399	401	*	7.85749	7.9973	7.70266	0.247343	0.00222485	0.0335969
chr3	43526020	43526420	401	*	5.24992	5.50168	4.94473	0.352582	0.00222563	0.0336047
chr3	169769236	169769636	401	*	7.88826	8.00672	7.7592	0.221673	0.00222566	0.0336047
chr12	8996681	8997081	401	*	4.4	4.01258	4.7051	-0.382688	0.00222624	0.0336104
chr15	52112076	52112476	401	*	5.77833	5.49889	6.01232	-0.344083	0.00222634	0.0336104
chr7	137717879	137718279	401	*	7.32018	7.56897	7.01937	0.352518	0.00222659	0.0336119
chr22	27614165	27614565	401	*	3.66484	3.11156	4.06377	-0.410816	0.00222795	0.0336279
chr11	72716380	72716780	401	*	3.84462	3.42005	4.17224	-0.391274	0.00222801	0.0336279
chr21	44711528	44711928	401	*	2.6395	1.94832	3.10484	-0.430174	0.0022281	0.0336279
chr15	82373602	82374002	401	*	4.72616	4.95052	4.46037	0.355526	0.00222834	0.0336294
chr5	113020476	113020876	401	*	4.32903	3.41416	4.88447	-0.43116	0.0022296	0.0336461
chr15	79403497	79403897	401	*	4.91061	4.39706	5.28857	-0.412603	0.00223012	0.0336516
chr7	116862282	116862682	401	*	9.13621	9.27652	8.98077	0.250404	0.00223066	0.0336576
chr13	51152684	51153084	401	*	4.66382	4.3202	4.94114	-0.374152	0.00223102	0.0336607
chr15	59724822	59725222	401	*	6.03488	5.82366	6.2191	-0.305333	0.00223134	0.0336618
chr2	218395956	218396356	401	*	9.05181	9.19296	8.89534	0.251488	0.00223139	0.0336618
chr5	172107445	172107845	401	*	6.66867	6.86015	6.44783	0.312718	0.00223193	0.0336677
chr15	90071247	90071647	401	*	6.06183	5.85926	6.23942	-0.287334	0.00223258	0.0336752
chr15	58162695	58163095	401	*	5.60108	5.18981	5.92074	-0.386025	0.00223316	0.0336799
chr3	138891206	138891606	401	*	5.19885	4.83818	5.48714	-0.372452	0.00223319	0.0336799
chr10	30701751	30702151	401	*	6.06518	5.63343	6.39705	-0.393468	0.00223413	0.0336919
chrX	46097751	46098151	401	*	3.75289	3.0795	4.21019	-0.433544	0.00223465	0.0336969
chr19	16247579	16247979	401	*	6.75565	6.4972	6.97475	-0.323307	0.00223476	0.0336969
chr19	3046196	3046596	401	*	3.202	2.58556	3.63253	-0.420762	0.00223586	0.0337112
chrX	110552277	110552677	401	*	3.15563	3.56603	2.5799	0.418867	0.00223661	0.0337188
chr7	151680725	151681125	401	*	5.80752	6.06096	5.49987	0.355739	0.00223667	0.0337188
chr1	58318418	58318818	401	*	5.20331	5.61526	4.62451	0.425035	0.00223685	0.0337194
chr7	117673820	117674220	401	*	4.84623	5.1181	4.51094	0.361699	0.00223702	0.0337196
chr7	2314274	2314674	401	*	9.04341	9.19389	8.87539	0.263034	0.00223796	0.0337315
chrX	25733111	25733511	401	*	3.749	2.92071	4.27186	-0.436923	0.00223927	0.033749
chr9	137424736	137425136	401	*	6.1007	5.85433	6.31106	-0.318523	0.00223979	0.0337546
chr17	75601196	75601596	401	*	4.67058	4.27857	4.97851	-0.373178	0.00224037	0.0337611
chr17	31112272	31112672	401	*	3.41655	2.9346	3.77718	-0.397947	0.00224092	0.0337672
chr4	4026738	4027138	401	*	3.35214	2.84901	3.72445	-0.398991	0.00224192	0.0337799
chr14	73696456	73696856	401	*	6.89635	6.62247	7.12644	-0.336453	0.00224262	0.0337883
chr17	76958069	76958469	401	*	5.77104	5.22168	6.16795	-0.418418	0.00224373	0.0338018
chr11	119196862	119197262	401	*	6.26534	6.06143	6.44396	-0.280408	0.00224386	0.0338018
chr12	127293529	127293929	401	*	7.2	7.34175	7.04278	0.249439	0.00224398	0.0338018
chr6	144260041	144260441	401	*	7.04198	7.32467	6.69005	0.371401	0.00224435	0.0338051
chr12	727296	727696	401	*	6.89509	6.52768	7.18766	-0.37434	0.00224612	0.0338296
chr1	146013040	146013440	401	*	6.47776	6.17595	6.72722	-0.351443	0.00224694	0.0338396
chr7	91570017	91570417	401	*	3.90067	4.24767	3.44287	0.405221	0.00224792	0.0338521
chr7	134986283	134986683	401	*	8.7171	8.88317	8.52939	0.28091	0.00224848	0.0338584
chr10	11934285	11934685	401	*	5.34194	5.65302	4.94479	0.386018	0.00224945	0.0338695
chr19	45697980	45698380	401	*	4.68178	4.26856	5.00263	-0.37742	0.00224952	0.0338695
chr11	62841238	62841638	401	*	9.68966	9.82393	9.54159	0.243063	0.0022503	0.0338785
chr10	31261542	31261942	401	*	6.8789	6.68076	7.05308	-0.288318	0.00225042	0.0338785
chr3	36944308	36944708	401	*	7.72801	7.84452	7.60127	0.216868	0.00225104	0.0338855
chr3	28109832	28110232	401	*	3.31555	2.62824	3.77916	-0.436356	0.00225128	0.033887
chr6	156731465	156731865	401	*	7.34116	7.48629	7.17977	0.256361	0.00225171	0.0338891
chr14	28308750	28309150	401	*	3.054	1.53094	3.77826	-0.341982	0.00225185	0.0338891
chr15	60721722	60722122	401	*	5.7852	5.5049	6.0198	-0.347173	0.00225211	0.0338891
chr15	63070800	63071200	401	*	5.29016	4.82154	5.64331	-0.399142	0.00225212	0.0338891
chr1	26761197	26761597	401	*	3.32749	2.83333	3.69488	-0.406565	0.00225218	0.0338891
chr12	6302655	6303055	401	*	6.1213	5.72973	6.42896	-0.382549	0.00225247	0.0338912
chr10	61857750	61858150	401	*	3.15114	2.55403	3.57221	-0.429463	0.00225269	0.0338922
chr19	8353884	8354284	401	*	7.06233	6.8071	7.27913	-0.326141	0.0022529	0.0338932
chr2	70907262	70907662	401	*	4.60771	4.22097	4.91238	-0.3852	0.00225351	0.0339001
chr7	3942768	3943168	401	*	4.30386	4.80501	3.52954	0.436779	0.00225382	0.0339024
chr16	83441502	83441902	401	*	3.63493	3.13349	4.00632	-0.404641	0.00225397	0.0339024
chrX	120603833	120604233	401	*	7.42653	7.56863	7.26889	0.25186	0.00225463	0.0339101
chr1	121066209	121066609	401	*	2.21716	1.45429	2.71354	-0.432782	0.00225501	0.0339123
chr1	111140036	111140436	401	*	8.61487	8.73779	8.48049	0.225782	0.00225507	0.0339123
chr4	3248692	3249092	401	*	5.35372	5.10521	5.56565	-0.331163	0.00225578	0.0339204
chr12	2382731	2383131	401	*	5.42859	5.67841	5.12625	0.35081	0.00225591	0.0339204
chr11	44950710	44951110	401	*	8.13519	8.30411	7.94382	0.286422	0.00225627	0.0339235
chr2	144671592	144671992	401	*	5.80429	5.59568	5.9865	-0.3033	0.00225727	0.0339351
chr12	82731072	82731472	401	*	4.1913	3.4622	4.67334	-0.435928	0.00225735	0.0339351
chr7	54759078	54759478	401	*	8.91855	9.02847	8.79955	0.206911	0.00225817	0.0339452
chr6	146526179	146526579	401	*	4.30883	3.97583	4.5792	-0.367253	0.00225835	0.0339457
chr2	216081618	216082018	401	*	7.93857	8.06226	7.80327	0.232064	0.00225875	0.0339495
chr4	142416209	142416609	401	*	5.30777	4.95618	5.59024	-0.367775	0.00225903	0.0339513
chr6	39836607	39837007	401	*	6.44161	6.66517	6.17693	0.332379	0.00225955	0.0339568
chr9	121289207	121289607	401	*	6.81524	7.03066	6.56192	0.330547	0.00226002	0.0339617
chr6	34982289	34982689	401	*	4.86787	4.46722	5.18109	-0.384539	0.00226099	0.033974
chr1	156728584	156728984	401	*	8.95317	9.10348	8.78536	0.263324	0.00226214	0.033989
chr15	62886584	62886984	401	*	5.63127	5.37222	5.85082	-0.331929	0.00226268	0.0339949
chr2	10844020	10844420	401	*	5.68825	5.97196	5.33476	0.37221	0.00226362	0.0340068
chr1	227318278	227318678	401	*	8.95801	9.09001	8.81271	0.239927	0.00226449	0.0340176
chr7	90312755	90313155	401	*	3.73699	3.23026	4.11126	-0.408488	0.00226525	0.0340267
chr11	128532298	128532698	401	*	3.77655	4.14329	3.28359	0.410676	0.00226683	0.0340482
chr19	44989172	44989572	401	*	5.76387	5.48616	5.99666	-0.328105	0.00226746	0.0340514
chr3	80733772	80734172	401	*	2.64641	1.8441	3.15896	-0.432311	0.00226748	0.0340514
chr21	37647840	37648240	401	*	3.33118	2.69627	3.77056	-0.428552	0.0022675	0.0340514
chr8	141800720	141801120	401	*	3.33655	2.89933	3.67162	-0.406303	0.00226887	0.0340697
chr12	49358245	49358645	401	*	5.67516	5.4273	5.88662	-0.322416	0.00226922	0.0340727
chr19	16168647	16169047	401	*	4.01216	3.48018	4.39995	-0.409893	0.00226948	0.0340743
chr13	51625580	51625980	401	*	4.73752	4.31284	5.0652	-0.390429	0.0022701	0.0340808
chr9	135056573	135056973	401	*	3.2381	2.73839	3.60854	-0.415972	0.00227031	0.0340808
chr13	32126137	32126537	401	*	6.91762	6.65384	7.14054	-0.332396	0.00227037	0.0340808
chr4	176758731	176759131	401	*	4.5377	4.0333	4.9107	-0.407162	0.00227094	0.034086
chr4	5955818	5956218	401	*	2.97333	2.20781	3.47082	-0.435557	0.00227101	0.034086
chr9	127838423	127838823	401	*	9.68039	9.81453	9.53248	0.243136	0.00227174	0.0340945
chr6	93677552	93677952	401	*	4.62599	5.01058	4.10005	0.414613	0.00227194	0.0340953
chr22	50444561	50444961	401	*	6.95734	6.75242	7.13674	-0.286653	0.00227217	0.0340965
chr11	8604240	8604640	401	*	9.08055	9.21405	8.93343	0.240314	0.00227385	0.0341184
chr10	126242876	126243276	401	*	6.98544	6.62142	7.27587	-0.373939	0.00227393	0.0341184
chr8	68229367	68229767	401	*	6.00911	6.33639	5.58509	0.392245	0.00227424	0.0341207
chr20	48635780	48636180	401	*	5.96984	5.69364	6.20157	-0.332901	0.0022749	0.0341276
chr16	1300861	1301261	401	*	6.83638	6.5444	7.07909	-0.343116	0.00227505	0.0341276
chr1	212950300	212950700	401	*	8.1577	8.27898	8.02529	0.224167	0.00227526	0.0341276
chr5	148686656	148687056	401	*	5.72964	5.37441	6.01445	-0.376787	0.00227535	0.0341276
chr17	75522302	75522702	401	*	5.3627	5.0133	5.64376	-0.364641	0.00227546	0.0341276
chr16	87143504	87143904	401	*	3.27067	2.68834	3.6844	-0.422862	0.00227607	0.0341337
chr20	45268524	45268924	401	*	4.67498	4.18384	5.04072	-0.399824	0.00227638	0.0341337
chr2	217858623	217859023	401	*	8.82194	8.95523	8.67506	0.241982	0.00227653	0.0341337
chr12	34022206	34022606	401	*	8.3851	8.50892	8.24966	0.226977	0.00227657	0.0341337
chr10	60524523	60524923	401	*	4.26217	3.63961	4.69564	-0.426689	0.00227684	0.0341337
chr7	137043608	137044008	401	*	4.41294	3.75801	4.86173	-0.433032	0.00227695	0.0341337
chr9	113650374	113650774	401	*	6.25114	5.88924	6.54022	-0.371893	0.002277	0.0341337
chr15	70234553	70234953	401	*	3.47227	2.75126	3.9508	-0.435794	0.00227708	0.0341337
chr1	43227205	43227605	401	*	6.19247	5.9429	6.40517	-0.311812	0.00227725	0.034134
chr13	67101752	67102152	401	*	4.12731	4.55109	3.52471	0.426649	0.00227747	0.0341351
chr21	28253368	28253768	401	*	5.57126	5.28643	5.80903	-0.341	0.00227829	0.034145
chr1	855571	855971	401	*	3.62779	3.16934	3.97515	-0.392816	0.0022787	0.0341489
chr17	60039134	60039534	401	*	4.84458	4.39954	5.18421	-0.393509	0.00227968	0.0341613
chr6	45791601	45792001	401	*	7.33772	7.11935	7.52734	-0.303942	0.00228034	0.0341689
chr21	37139845	37140245	401	*	2.99725	2.17481	3.51782	-0.434996	0.00228115	0.0341788
chr8	139248042	139248442	401	*	2.89248	2.23049	3.34455	-0.432194	0.0022816	0.0341821
chr16	630063	630463	401	*	5.65216	5.31607	5.92455	-0.356364	0.00228167	0.0341821
chr19	6540976	6541376	401	*	4.81184	4.47782	5.08289	-0.369037	0.00228209	0.0341861
chr9	6667640	6668040	401	*	4.47746	4.11237	4.76856	-0.381707	0.00228264	0.034192
chr2	85162840	85163240	401	*	7.73065	7.96946	7.44431	0.345284	0.00228309	0.0341965
chr11	75525790	75526190	401	*	8.4467	8.57645	8.30412	0.237929	0.00228347	0.034198
chr3	197253247	197253647	401	*	4.83634	4.45871	5.13535	-0.382819	0.00228349	0.034198
chr3	137163373	137163773	401	*	3.38033	3.76132	2.86115	0.413064	0.00228449	0.034209
chr12	116482872	116483272	401	*	3.40518	3.99626	2.38665	0.418688	0.00228453	0.034209
chr19	46537483	46537883	401	*	5.6514	5.436	5.83879	-0.303921	0.00228476	0.0342101
chr7	6577270	6577670	401	*	8.61357	8.75135	8.46123	0.247266	0.00228504	0.0342121
chr13	93066209	93066609	401	*	8.08467	8.19584	7.9642	0.208733	0.0022852	0.0342122
chr15	71329475	71329875	401	*	5.83515	6.10142	5.50837	0.36408	0.00228585	0.0342196
chr4	119356043	119356443	401	*	5.15186	5.46926	4.74432	0.388678	0.00228609	0.0342207
chr15	65979399	65979799	401	*	4.66935	4.29177	4.96832	-0.373781	0.00228623	0.0342207
chr2	200178046	200178446	401	*	4.88921	4.50676	5.19123	-0.381929	0.00228682	0.0342274
chr10	30671010	30671410	401	*	5.80648	5.57833	6.00342	-0.29649	0.00228762	0.034237
chr3	188211486	188211886	401	*	7.47423	7.71074	7.19119	0.343933	0.00228812	0.0342422
chr1	19872197	19872597	401	*	4.53386	4.9423	3.962	0.421432	0.00228864	0.0342477
chr18	50374822	50375222	401	*	8.32787	8.43787	8.20877	0.206074	0.00228879	0.0342477
chr2	127479221	127479621	401	*	4.98214	4.70962	5.21127	-0.337509	0.00228932	0.0342534
chr6	144266213	144266613	401	*	6.94437	7.15968	6.69119	0.327917	0.00228963	0.0342558
chr10	102613789	102614189	401	*	4.57054	5.00931	3.93691	0.429172	0.00228982	0.0342562
chr21	32236999	32237399	401	*	3.93137	3.50482	4.26017	-0.394887	0.00229032	0.0342615
chr1	40612287	40612687	401	*	6.20008	5.96441	6.40261	-0.314479	0.00229141	0.0342755
chr1	205813096	205813496	401	*	9.23014	9.36002	9.08741	0.236554	0.00229201	0.0342823
chr11	35352021	35352421	401	*	5.78313	5.42529	6.06962	-0.371914	0.00229275	0.034291
chr10	46294299	46294699	401	*	3.19037	2.47678	3.66566	-0.434408	0.00229329	0.0342962
chr1	34320059	34320459	401	*	4.98238	4.40046	5.3959	-0.421366	0.0022934	0.0342962
chr18	48046685	48047085	401	*	3.40856	2.83145	3.81966	-0.422926	0.00229433	0.0343078
chr7	111261501	111261901	401	*	3.67241	3.17317	4.04259	-0.413661	0.00229471	0.0343113
chr17	44315308	44315708	401	*	5.77878	5.53488	5.98735	-0.317857	0.00229534	0.0343183
chr3	177359900	177360300	401	*	8.2673	8.40587	8.114	0.241684	0.00229599	0.0343247
chr11	123020963	123021363	401	*	5.84552	5.64732	6.01976	-0.290813	0.00229607	0.0343247
chr10	5819942	5820342	401	*	5.05078	4.71343	5.32401	-0.360887	0.00229647	0.0343285
chr7	33044190	33044590	401	*	2.95469	3.35508	2.3986	0.416569	0.00229671	0.0343297
chr17	44350735	44351135	401	*	6.11858	5.8191	6.36645	-0.341286	0.00229694	0.0343309
chr7	6991366	6991766	401	*	4.12577	3.67882	4.46652	-0.395569	0.00229721	0.0343321
chr2	46940961	46941361	401	*	9.1634	9.32488	8.98154	0.276542	0.00229733	0.0343321
chr4	122617962	122618362	401	*	3.13264	3.61331	2.4067	0.43487	0.00229814	0.034342
chr17	49646827	49647227	401	*	7.55596	7.39822	7.69814	-0.246241	0.0022984	0.0343436
chr9	128129962	128130362	401	*	6.08294	5.8893	6.25364	-0.278264	0.00229922	0.0343524
chr12	92439381	92439781	401	*	6.87519	7.07123	6.64828	0.307217	0.0022993	0.0343524
chr7	46682880	46683280	401	*	7.23418	6.90316	7.50325	-0.363264	0.00230043	0.0343671
chr22	39437187	39437587	401	*	6.137	5.89568	6.34367	-0.313994	0.00230194	0.0343858
chr22	27270721	27271121	401	*	2.95871	2.45672	3.3304	-0.413757	0.00230199	0.0343858
chr16	25066735	25067135	401	*	8.46352	8.60173	8.31065	0.247705	0.00230233	0.0343886
chr17	1747015	1747415	401	*	3.00535	2.44556	3.40764	-0.409564	0.00230325	0.0344
chr1	26744040	26744440	401	*	8.03031	7.83348	8.20348	-0.285832	0.00230361	0.0344027
chr1	219503713	219504113	401	*	4.3959	4.82582	3.78069	0.426397	0.00230381	0.0344027
chr2	198077491	198077891	401	*	5.46886	5.79745	5.04263	0.392174	0.00230389	0.0344027
chr1	33086363	33086763	401	*	6.63754	6.4678	6.7894	-0.259851	0.00230449	0.034409
chr16	88306917	88307317	401	*	8.13721	7.87522	8.35886	-0.330281	0.00230462	0.034409
chr17	16028092	16028492	401	*	7.2436	7.04383	7.41905	-0.28521	0.00230479	0.0344094
chr18	60978330	60978730	401	*	5.32962	4.64909	5.79017	-0.433013	0.00230516	0.0344126
chr1	15524502	15524902	401	*	8.66817	8.9071	8.38165	0.344051	0.00230581	0.03442
chr18	35571146	35571546	401	*	5.28988	4.7653	5.67375	-0.41223	0.00230673	0.0344314
chrX	17442398	17442798	401	*	5.02464	4.72861	5.27016	-0.340133	0.00230928	0.0344673
chr3	36496707	36497107	401	*	6.63395	6.88033	6.33666	0.34926	0.00230957	0.0344689
chr7	80134569	80134969	401	*	8.36284	8.4965	8.21551	0.240615	0.00230969	0.0344689
chr12	124380178	124380578	401	*	9.19939	9.32884	9.05716	0.236284	0.00231088	0.0344842
chr5	16598299	16598699	401	*	4.99446	4.60745	5.29931	-0.383555	0.00231123	0.0344872
chr12	132342248	132342648	401	*	3.16069	2.62948	3.54808	-0.409809	0.00231187	0.0344942
chr11	27968464	27968864	401	*	5.5949	5.30096	5.83897	-0.342302	0.00231219	0.0344942
chr16	66508224	66508624	401	*	6.64388	6.99032	6.18706	0.400311	0.0023122	0.0344942
chr8	54632820	54633220	401	*	5.94962	5.7145	6.15173	-0.322426	0.00231231	0.0344942
chrX	69079262	69079662	401	*	5.13117	5.46585	4.69461	0.395679	0.00231333	0.0345071
chr22	36925820	36926220	401	*	3.88778	3.25771	4.32486	-0.425024	0.00231399	0.0345146
chr14	104586814	104587214	401	*	4.3704	3.82094	4.76736	-0.413259	0.00231431	0.0345172
chr3	46488671	46489071	401	*	7.23105	7.03722	7.40189	-0.275763	0.0023152	0.0345281
chr10	3407280	3407680	401	*	5.16048	4.83224	5.42771	-0.361727	0.00231553	0.0345285
chr16	73420698	73421098	401	*	3.51699	2.98545	3.90456	-0.419033	0.00231561	0.0345285
chr6	13653342	13653742	401	*	4.99489	4.59818	5.30571	-0.382888	0.00231569	0.0345285
chr17	16888342	16888742	401	*	5.55108	5.10498	5.89133	-0.393541	0.00231635	0.0345362
chr22	38180073	38180473	401	*	6.97403	6.71423	7.19412	-0.331231	0.00231689	0.0345419
chr5	30099590	30099990	401	*	2.73415	1.77288	3.30596	-0.425826	0.00231813	0.0345575
chr10	126365314	126365714	401	*	3.2213	2.63881	3.63511	-0.421046	0.00231824	0.0345575
chr1	209342783	209343183	401	*	5.06215	5.35944	4.68727	0.376372	0.00231846	0.0345584
chr19	42529266	42529666	401	*	5.80896	5.53448	6.03948	-0.32877	0.00231889	0.0345625
chr3	195829088	195829488	401	*	4.44129	4.9215	3.7164	0.433723	0.0023191	0.0345634
chr17	38591787	38592187	401	*	5.40709	4.97051	5.74179	-0.390005	0.00231999	0.0345729
chr17	43701278	43701678	401	*	7.00496	6.55588	7.34693	-0.396327	0.00232026	0.0345729
chr13	106151310	106151710	401	*	6.41583	6.80196	5.88698	0.415372	0.00232031	0.0345729
chr15	76327218	76327618	401	*	4.09353	3.58368	4.46949	-0.403682	0.00232035	0.0345729
chr4	52659220	52659620	401	*	8.72547	8.8572	8.58049	0.238837	0.00232128	0.0345845
chr6	24645982	24646382	401	*	7.45599	7.58624	7.31281	0.227621	0.0023216	0.0345869
chr3	137013842	137014242	401	*	7.79986	7.90336	7.68835	0.188865	0.0023224	0.0345966
chr1	17531733	17532133	401	*	7.03581	7.24994	6.78427	0.327854	0.0023227	0.0345988
chr7	68980444	68980844	401	*	7.76897	7.95997	7.54876	0.308874	0.00232301	0.034601
chr5	180353286	180353686	401	*	8.67729	8.79202	8.55263	0.214284	0.00232316	0.034601
chr17	48131179	48131579	401	*	5.79104	5.51787	6.02063	-0.327111	0.00232363	0.0346039
chrX	151552769	151553169	401	*	4.09811	4.53163	3.47546	0.425856	0.00232381	0.0346039
chr11	27201959	27202359	401	*	5.5607	5.76834	5.31806	0.321695	0.00232382	0.0346039
chr9	6412943	6413343	401	*	9.09701	9.24216	8.9356	0.256693	0.00232406	0.0346052
chrX	63755038	63755438	401	*	8.45451	8.59199	8.30254	0.24683	0.00232485	0.0346134
chr11	78169119	78169519	401	*	8.77301	8.93427	8.59144	0.27745	0.00232492	0.0346134
chr5	66974264	66974664	401	*	3.94861	3.24566	4.41921	-0.433459	0.0023253	0.0346169
chr3	30315483	30315883	401	*	5.70138	5.94268	5.41145	0.349989	0.00232565	0.0346198
chr9	72817173	72817573	401	*	2.49738	1.72618	2.99724	-0.433702	0.00232585	0.0346204
chr1	52366158	52366558	401	*	9.22852	9.38025	9.05892	0.265451	0.00232685	0.0346331
chr5	135050282	135050682	401	*	2.87245	2.28556	3.28846	-0.426515	0.00232739	0.0346388
chr2	39783165	39783565	401	*	5.90901	5.68161	6.1054	-0.3124	0.00232803	0.034646
chr17	42406000	42406400	401	*	6.62865	6.39189	6.83197	-0.314127	0.00232972	0.0346688
chr6	13165784	13166184	401	*	3.11237	3.5627	2.45413	0.432363	0.00233013	0.0346699
chr21	34534521	34534921	401	*	3.98008	3.43019	4.37725	-0.413482	0.00233025	0.0346699
chr1	202009512	202009912	401	*	6.35992	6.16211	6.53385	-0.280585	0.0023304	0.0346699
chr18	58535315	58535715	401	*	5.56393	5.7916	5.29349	0.33608	0.00233041	0.0346699
chr10	69973084	69973484	401	*	4.70266	4.17568	5.08781	-0.416067	0.00233066	0.0346709
chr8	129418623	129419023	401	*	5.49641	5.01164	5.85861	-0.404646	0.00233078	0.0346709
chr6	20287137	20287537	401	*	4.97187	4.57892	5.28038	-0.38756	0.00233276	0.0346971
chr3	61650248	61650648	401	*	6.66474	6.90514	6.37611	0.343895	0.00233293	0.0346971
chr17	41975439	41975839	401	*	6.5186	6.27881	6.72415	-0.310526	0.002333	0.0346971
chr4	86450121	86450521	401	*	4.4399	3.98389	4.78587	-0.401007	0.00233359	0.0347003
chr19	4759728	4760128	401	*	6.92014	6.64305	7.15249	-0.334224	0.00233376	0.0347003
chr3	112990742	112991142	401	*	8.2068	8.29626	8.11142	0.171103	0.00233383	0.0347003
chr2	130337064	130337464	401	*	7.31002	7.12881	7.47099	-0.275063	0.00233402	0.0347003
chr7	155506772	155507172	401	*	2.71109	2.15319	3.1124	-0.427154	0.00233408	0.0347003
chr3	168049365	168049765	401	*	6.49912	6.67464	6.29926	0.284965	0.00233415	0.0347003
chr15	100291097	100291497	401	*	3.71081	3.15108	4.11307	-0.417371	0.00233454	0.0347031
chr16	89633267	89633667	401	*	7.599	7.22272	7.89717	-0.376361	0.00233464	0.0347031
chr11	70814865	70815265	401	*	4.29274	3.96548	4.55932	-0.354141	0.00233619	0.034716
chr8	107749675	107750075	401	*	6.91856	6.56649	7.20135	-0.368595	0.00233619	0.034716
chrX	40460936	40461336	401	*	3.01497	2.32193	3.48115	-0.431314	0.00233624	0.034716
chr3	38496117	38496517	401	*	8.51589	8.64817	8.37025	0.23832	0.00233631	0.034716
chr6	106981966	106982366	401	*	4.07722	4.44137	3.58894	0.394983	0.00233647	0.034716
chr14	90714820	90715220	401	*	5.90046	5.68218	6.09002	-0.303398	0.00233658	0.034716
chr5	176501350	176501750	401	*	6.82126	7.06099	6.53358	0.34684	0.00233659	0.034716
chr9	92001213	92001613	401	*	6.55144	6.80303	6.24652	0.350554	0.00233693	0.0347188
chr15	29815367	29815767	401	*	5.95091	5.6757	6.18193	-0.331931	0.00233747	0.0347232
chr2	236078286	236078686	401	*	5.45404	5.10022	5.73795	-0.367824	0.00233753	0.0347232
chr18	57839966	57840366	401	*	6.01602	5.68479	6.28523	-0.361526	0.00233792	0.0347256
chr4	26787936	26788336	401	*	7.01284	7.25244	6.72536	0.345672	0.002338	0.0347256
chr6	140494805	140495205	401	*	4.36397	3.97419	4.67052	-0.389348	0.00233851	0.0347286
chr17	43429391	43429791	401	*	5.53929	5.22236	5.79898	-0.355273	0.00233852	0.0347286
chr6	34074353	34074753	401	*	4.21241	3.82107	4.51994	-0.385653	0.00233976	0.0347448
chr2	192004682	192005082	401	*	3.9689	4.30681	3.52683	0.392706	0.00234002	0.0347463
chrX	101617773	101618173	401	*	7.03994	7.17218	6.89435	0.230311	0.00234022	0.0347471
chr16	54720257	54720657	401	*	3.61479	3.14592	3.96808	-0.410468	0.00234286	0.0347827
chr11	74388650	74389050	401	*	5.15406	4.82293	5.42319	-0.359363	0.00234293	0.0347827
chr2	219362531	219362931	401	*	8.36607	8.48676	8.23436	0.225425	0.0023439	0.0347935
chr1	15384393	15384793	401	*	4.35123	3.90042	4.69421	-0.397606	0.00234397	0.0347935
chr5	128304062	128304462	401	*	6.6808	6.90746	6.41176	0.335397	0.00234425	0.0347955
chr14	90781231	90781631	401	*	6.47844	6.16685	6.73454	-0.353914	0.00234447	0.0347964
chr11	75388657	75389057	401	*	6.47333	6.28001	6.64379	-0.281089	0.00234477	0.0347967
chr8	122078932	122079332	401	*	5.13222	4.84945	5.36855	-0.334531	0.0023448	0.0347967
chr16	55247947	55248347	401	*	4.94552	4.61272	5.21575	-0.361677	0.00234519	0.0348002
chr9	130266720	130267120	401	*	3.33907	2.91076	3.6689	-0.397248	0.00234543	0.0348015
chr9	127537082	127537482	401	*	6.88349	6.5934	7.1249	-0.343491	0.00234568	0.0348029
chr15	95326251	95326651	401	*	4.08907	4.45896	3.59038	0.409399	0.00234633	0.0348102
chr2	43100906	43101306	401	*	6.65294	6.40978	6.86096	-0.325124	0.00234654	0.0348111
chr8	27490913	27491313	401	*	8.17737	8.33675	7.99817	0.273598	0.00234782	0.0348264
chr8	140238289	140238689	401	*	7.72543	7.86808	7.56712	0.247596	0.00234794	0.0348264
chr21	36459497	36459897	401	*	3.58901	3.10086	3.95309	-0.407095	0.00234804	0.0348264
chr1	84603946	84604346	401	*	8.78379	8.9243	8.62811	0.249773	0.00234855	0.0348317
chr10	72340368	72340768	401	*	6.18929	5.9483	6.39572	-0.310401	0.00234954	0.0348434
chr13	37648582	37648982	401	*	6.83734	7.03519	6.60797	0.310925	0.00234965	0.0348434
chr7	23380593	23380993	401	*	3.66619	3.0919	4.07586	-0.420033	0.00235028	0.0348505
chr21	33078976	33079376	401	*	6.67223	6.32369	6.95273	-0.368043	0.0023509	0.0348574
chr2	221676688	221677088	401	*	3.6765	3.2021	4.0329	-0.412402	0.00235129	0.0348608
chr5	135191309	135191709	401	*	7.79311	7.90932	7.66671	0.219647	0.00235247	0.0348761
chr12	131070861	131071261	401	*	4.11788	4.43812	3.70566	0.387614	0.00235266	0.0348766
chr14	49634191	49634591	401	*	9.3029	9.43754	9.1544	0.243468	0.00235346	0.0348842
chr4	7067987	7068387	401	*	9.48142	9.63031	9.31538	0.261221	0.00235349	0.0348842
chr5	160539424	160539824	401	*	5.5721	4.9786	5.99139	-0.423174	0.00235426	0.0348933
chr17	78022421	78022821	401	*	5.45662	5.14152	5.71508	-0.352257	0.00235441	0.0348933
chr1	185574428	185574828	401	*	4.0486	3.48067	4.45504	-0.416541	0.00235468	0.0348949
chr19	49997668	49998068	401	*	4.26619	3.81838	4.60742	-0.386874	0.00235492	0.0348963
chr5	171763000	171763400	401	*	5.21777	4.82569	5.52574	-0.385884	0.00235531	0.0348998
chr7	70259605	70260005	401	*	6.96234	7.19874	6.67945	0.342309	0.00235602	0.034908
chr5	128240986	128241386	401	*	7.02178	7.17781	6.8468	0.263529	0.00235639	0.0349111
chr2	169364150	169364550	401	*	6.38243	6.53734	6.20886	0.257935	0.00235718	0.0349206
chr2	234795410	234795810	401	*	3.83167	3.34996	4.19217	-0.409112	0.00235755	0.0349237
chr5	123176596	123176996	401	*	6.2712	6.46502	6.04723	0.312163	0.00235893	0.0349398
chr12	103560533	103560933	401	*	8.40618	8.51231	8.29162	0.198714	0.00235894	0.0349398
chr14	61965052	61965452	401	*	5.04891	4.52445	5.43272	-0.410544	0.00235923	0.0349418
chr7	107715556	107715956	401	*	5.22123	4.85949	5.51021	-0.373115	0.00235963	0.0349454
chr6	130697903	130698303	401	*	6.66473	6.49611	6.81569	-0.266183	0.00236055	0.0349566
chr17	29086623	29087023	401	*	4.05071	3.64613	4.36632	-0.372645	0.0023618	0.0349729
chr20	32325818	32326218	401	*	5.3042	4.81055	5.67132	-0.404559	0.00236211	0.0349752
chr3	125478313	125478713	401	*	4.34235	4.73701	3.7973	0.418029	0.00236264	0.0349808
chr20	18288241	18288641	401	*	8.86231	8.97441	8.74075	0.209876	0.00236372	0.0349944
chr5	82822348	82822748	401	*	4.39871	3.93035	4.75171	-0.401761	0.00236409	0.0349967
chr7	69458159	69458559	401	*	6.64209	6.97918	6.20142	0.394997	0.00236419	0.0349967
chr2	237459831	237460231	401	*	7.51338	7.70558	7.29159	0.30981	0.00236529	0.0350108
chr22	26777405	26777805	401	*	5.03217	4.65815	5.32891	-0.3734	0.00236587	0.0350147
chr17	71922447	71922847	401	*	5.18158	4.67237	5.55719	-0.410689	0.00236587	0.0350147
chr4	57119085	57119485	401	*	8.84485	8.9648	8.714	0.22033	0.00236668	0.0350223
chr8	65765453	65765853	401	*	4.23077	4.54129	3.83455	0.38251	0.00236674	0.0350223
chr19	1001561	1001961	401	*	6.61677	6.35937	6.83513	-0.321347	0.00236685	0.0350223
chr1	42971720	42972120	401	*	6.15848	5.89254	6.38295	-0.332272	0.0023685	0.0350434
chr13	44050411	44050811	401	*	4.05155	3.65924	4.35967	-0.383971	0.00236859	0.0350434
chrX	318684	319084	401	*	9.7307	9.90924	9.52691	0.295154	0.00236877	0.0350434
chr2	19702098	19702498	401	*	5.9252	5.59461	6.19399	-0.360804	0.0023689	0.0350434
chr1	67404290	67404690	401	*	6.18299	6.43752	5.87374	0.350353	0.00237017	0.03506
chr16	86307445	86307845	401	*	3.08466	2.52153	3.48866	-0.421098	0.0023705	0.035062
chr3	146968099	146968499	401	*	7.38687	7.57469	7.17089	0.300947	0.00237062	0.035062
chr16	64095190	64095590	401	*	5.23017	4.84961	5.53101	-0.377594	0.00237087	0.0350634
chr22	27399163	27399563	401	*	3.67596	3.1983	4.0342	-0.402725	0.00237141	0.035069
chr1	46613811	46614211	401	*	7.34134	7.49456	7.16989	0.259759	0.00237291	0.0350889
chr20	24465801	24466201	401	*	6.77541	6.4292	7.05441	-0.365837	0.00237321	0.035091
chr3	179811263	179811663	401	*	8.36919	8.52613	8.19307	0.267265	0.0023735	0.0350931
chr21	27059906	27060306	401	*	3.77674	3.32085	4.12263	-0.387877	0.0023744	0.0351041
chr13	28544026	28544426	401	*	4.96625	5.33683	4.46628	0.409555	0.00237488	0.0351089
chrX	1462648	1463048	401	*	6.46602	6.20493	6.68701	-0.336105	0.00237527	0.0351102
chr5	62223348	62223748	401	*	6.92993	7.09381	6.74501	0.2768	0.00237529	0.0351102
chrX	40108925	40109325	401	*	7.74704	7.89113	7.58695	0.25135	0.00237555	0.0351118
chr1	232613789	232614189	401	*	5.31121	5.00398	5.56436	-0.35675	0.00237607	0.0351172
chr1	156510718	156511118	401	*	5.48072	5.09257	5.78627	-0.374892	0.00237707	0.0351297
chr1	90486506	90486906	401	*	2.76396	1.90851	3.29733	-0.429212	0.00237726	0.0351301
chr4	107631524	107631924	401	*	5.58143	5.86811	5.22329	0.366635	0.0023775	0.0351314
chr22	48553415	48553815	401	*	3.10949	2.59694	3.48692	-0.408189	0.00237818	0.0351391
chr15	40320877	40321277	401	*	6.29261	6.07796	6.47943	-0.291015	0.00237928	0.0351531
chr17	50681294	50681694	401	*	7.06069	6.89599	7.20851	-0.252436	0.00238054	0.0351678
chr14	45242523	45242923	401	*	2.41225	2.90321	1.66229	0.431629	0.00238065	0.0351678
chr22	36467967	36468367	401	*	7.50554	7.2442	7.72672	-0.327838	0.00238074	0.0351678
chr12	25958358	25958758	401	*	9.08754	9.23211	8.92684	0.256317	0.002381	0.0351693
chr11	11501483	11501883	401	*	5.95854	6.20294	5.66413	0.343899	0.00238144	0.0351735
chr20	10558765	10559165	401	*	5.60967	5.2831	5.87579	-0.357977	0.00238175	0.0351743
chr10	99994275	99994675	401	*	6.78243	6.47653	7.03468	-0.35199	0.00238181	0.0351743
chr12	83113935	83114335	401	*	3.10673	3.57502	2.40898	0.431405	0.00238213	0.0351768
chr8	41792391	41792791	401	*	8.82716	8.95936	8.6816	0.238749	0.00238371	0.0351978
chr1	203606837	203607237	401	*	4.01015	3.66072	4.29123	-0.368192	0.0023848	0.0352116
chrX	17214918	17215318	401	*	4.97603	4.56571	5.29512	-0.388925	0.00238587	0.035225
chr7	22607209	22607609	401	*	5.26806	4.79894	5.62149	-0.400994	0.00238648	0.0352303
chr14	102585361	102585761	401	*	3.66258	3.18828	4.01894	-0.401242	0.00238654	0.0352303
chr19	41641900	41642300	401	*	5.38625	5.05109	5.65803	-0.357155	0.00238705	0.0352355
chr2	151043437	151043837	401	*	6.04196	5.7667	6.27302	-0.340723	0.00238771	0.0352429
chr7	107179838	107180238	401	*	5.17444	5.42347	4.87326	0.352453	0.00239004	0.0352743
chr11	68209147	68209547	401	*	6.70549	6.50451	6.88187	-0.285896	0.00239015	0.0352743
chr2	190576605	190577005	401	*	3.77333	3.11706	4.22274	-0.428062	0.00239086	0.0352825
chr1	53639362	53639762	401	*	6.42451	6.03738	6.72943	-0.380228	0.00239118	0.0352849
chr6	7115775	7116175	401	*	5.83081	6.04133	5.58424	0.319943	0.00239254	0.0353023
chr17	76303160	76303560	401	*	5.02795	4.73525	5.27117	-0.335709	0.00239267	0.0353023
chr22	29260624	29261024	401	*	4.87234	4.56497	5.12558	-0.343949	0.00239284	0.0353025
chr11	29087356	29087756	401	*	3.0583	2.26006	3.56921	-0.430729	0.00239334	0.0353076
chr15	56979248	56979648	401	*	3.78101	3.28053	4.15187	-0.403419	0.00239364	0.0353097
chr3	120306013	120306413	401	*	5.83713	5.3149	6.21974	-0.409933	0.00239395	0.0353119
chr13	36818996	36819396	401	*	8.41449	8.55762	8.25559	0.254127	0.00239446	0.0353171
chr10	36822194	36822594	401	*	3.35278	2.77493	3.76425	-0.421157	0.00239534	0.0353278
chr17	68324175	68324575	401	*	4.01074	3.49906	4.38768	-0.405258	0.00239551	0.035328
chr2	101295886	101296286	401	*	5.04921	4.75129	5.29602	-0.34411	0.00239575	0.0353291
chr5	138523675	138524075	401	*	3.26908	3.7148	2.62073	0.42771	0.00239621	0.0353317
chr12	25811589	25811989	401	*	5.65962	5.40648	5.8749	-0.331146	0.00239623	0.0353317
chr11	125496088	125496488	401	*	8.34752	8.4758	8.20671	0.233876	0.00239716	0.035343
chr5	14945475	14945875	401	*	3.89885	3.45506	4.23776	-0.396897	0.00239758	0.0353469
chr1	215052625	215053025	401	*	6.89305	7.11305	6.63335	0.328526	0.00239818	0.0353535
chr1	206600474	206600874	401	*	4.18104	3.55248	4.61739	-0.425694	0.00239836	0.0353538
chr3	48548703	48549103	401	*	6.79395	6.57109	6.98695	-0.298443	0.00239866	0.0353559
chr10	3516797	3517197	401	*	2.52861	3.01295	1.79416	0.431011	0.00239975	0.0353688
chr11	27472686	27473086	401	*	8.77768	8.89942	8.64471	0.223194	0.00239985	0.0353688
chr22	45680875	45681275	401	*	4.26681	3.78762	4.62591	-0.401831	0.00240094	0.0353815
chr3	59412499	59412899	401	*	5.39689	5.11734	5.63097	-0.340065	0.00240115	0.0353815
chr18	48442778	48443178	401	*	6.31898	6.51942	6.08614	0.314049	0.00240118	0.0353815
chr22	39684889	39685289	401	*	4.05363	3.2924	4.54933	-0.43095	0.0024016	0.0353837
chr3	59502822	59503222	401	*	7.60589	7.74971	7.44613	0.245565	0.00240164	0.0353837
chr1	229710777	229711177	401	*	4.56643	4.93854	4.06367	0.407756	0.00240196	0.0353858
chr17	39643238	39643638	401	*	5.59853	5.27811	5.86056	-0.350773	0.0024021	0.0353858
chr1	18902711	18903111	401	*	9.03308	9.13722	8.92083	0.199588	0.00240262	0.0353911
chr2	85538903	85539303	401	*	9.20656	9.37011	9.02207	0.278776	0.0024031	0.0353959
chr11	8709108	8709508	401	*	7.06754	7.37462	6.67692	0.380946	0.00240354	0.0354
chr15	57582048	57582448	401	*	4.08976	4.75608	2.81391	0.373645	0.00240414	0.0354065
chr16	67428123	67428523	401	*	6.2064	5.98874	6.39547	-0.298062	0.00240494	0.0354159
chr2	234488581	234488981	401	*	3.7695	3.20071	4.17638	-0.41789	0.00240546	0.0354208
chr16	11471050	11471450	401	*	4.47502	4.04105	4.80818	-0.389597	0.00240558	0.0354208
chr20	4808828	4809228	401	*	3.63104	3.20994	3.9566	-0.389772	0.00240576	0.0354211
chr7	68760390	68760790	401	*	6.03014	6.30499	5.69031	0.36592	0.00240621	0.0354254
chr1	59814688	59815088	401	*	3.85923	4.13316	3.52081	0.375924	0.0024064	0.0354259
chr2	178882663	178883063	401	*	7.71158	7.92166	7.46561	0.321171	0.00240704	0.035433
chr17	77412794	77413194	401	*	4.95997	4.58443	5.25767	-0.366844	0.00240842	0.035451
chr12	110154311	110154711	401	*	4.93641	4.47035	5.28811	-0.398806	0.0024086	0.0354514
chr20	23723662	23724062	401	*	5.9213	5.70401	6.1101	-0.29941	0.00240932	0.0354597
chr4	184262879	184263279	401	*	7.93909	8.05931	7.80793	0.219993	0.00240978	0.035464
chr21	38126674	38127074	401	*	5.31398	4.99899	5.57237	-0.347521	0.00241029	0.0354692
chr3	170037762	170038162	401	*	6.91802	7.07021	6.74787	0.259361	0.00241051	0.0354702
chr21	42593215	42593615	401	*	5.85808	5.48331	6.1553	-0.374067	0.00241067	0.0354702
chr10	52566949	52567349	401	*	4.14353	3.75493	4.44937	-0.374628	0.0024113	0.0354764
chr9	36994441	36994841	401	*	4.29722	3.83679	4.64572	-0.399763	0.0024114	0.0354764
chr18	10270280	10270680	401	*	4.31041	3.7283	4.72401	-0.418029	0.00241216	0.0354838
chr20	58545585	58545985	401	*	7.08879	6.6857	7.40351	-0.38352	0.00241223	0.0354838
chr5	122053825	122054225	401	*	4.90871	5.17462	4.58245	0.363649	0.00241288	0.0354899
chr7	42612076	42612476	401	*	2.94332	2.28386	3.39421	-0.425793	0.00241296	0.0354899
chr6	39273479	39273879	401	*	7.73922	8.02848	7.37704	0.371422	0.00241377	0.0354996
chr20	15759536	15759936	401	*	5.21371	4.8853	5.48105	-0.362573	0.00241565	0.0355221
chr11	132576720	132577120	401	*	6.29832	5.83399	6.64904	-0.397617	0.00241578	0.0355221
chr22	27476699	27477099	401	*	6.83838	6.51237	7.10413	-0.356925	0.00241581	0.0355221
chr6	137926244	137926644	401	*	7.13033	7.35633	6.86224	0.334439	0.00241596	0.0355221
chr3	178367810	178368210	401	*	3.11064	3.5282	2.5206	0.414636	0.00241623	0.0355221
chr21	33428680	33429080	401	*	6.25154	5.91386	6.52498	-0.361935	0.00241625	0.0355221
chr18	57998457	57998857	401	*	3.05496	2.36112	3.5215	-0.429726	0.00241663	0.0355235
chr12	68237707	68238107	401	*	5.44717	5.08092	5.73901	-0.370598	0.00241666	0.0355235
chr7	32059667	32060067	401	*	5.75718	5.97541	5.49995	0.326968	0.00241762	0.0355354
chr14	34098668	34099068	401	*	4.76538	4.45815	5.01853	-0.345403	0.00241806	0.0355394
chr20	4592529	4592929	401	*	6.24447	6.03466	6.4276	-0.285964	0.00241859	0.0355449
chr16	15590872	15591272	401	*	8.19733	8.06055	8.32226	-0.222831	0.00241885	0.0355455
chr14	77562683	77563083	401	*	5.84359	5.41698	6.17241	-0.391087	0.00241895	0.0355455
chr14	102760774	102761174	401	*	4.54503	4.16981	4.84253	-0.373769	0.00241978	0.0355534
chr13	98478169	98478569	401	*	5.84736	5.34861	6.21728	-0.405259	0.00241989	0.0355534
chr16	86586200	86586600	401	*	8.23842	8.09531	8.36862	-0.234105	0.00241996	0.0355534
chr7	127253851	127254251	401	*	7.86968	7.99383	7.73383	0.218727	0.00242026	0.0355536
chr22	44270717	44271117	401	*	3.41386	2.81459	3.836	-0.412458	0.00242029	0.0355536
chr1	8329397	8329797	401	*	4.89314	4.36376	5.27957	-0.411836	0.00242076	0.0355575
chr2	133561046	133561446	401	*	4.95268	4.65115	5.20195	-0.352391	0.00242088	0.0355575
chr4	23483232	23483632	401	*	3.22524	2.25389	3.80052	-0.417212	0.00242103	0.0355575
chr19	35000070	35000470	401	*	8.72172	8.87098	8.55521	0.262409	0.00242204	0.03557
chr7	65762703	65763103	401	*	3.85558	3.33438	4.23766	-0.402661	0.00242362	0.0355909
chr13	97222077	97222477	401	*	8.40596	8.52479	8.27645	0.213813	0.00242498	0.0356072
chr3	46696029	46696429	401	*	6.01576	5.69225	6.27985	-0.355414	0.00242508	0.0356072
chr11	12042268	12042668	401	*	5.59026	5.23764	5.8734	-0.365755	0.0024252	0.0356072
chr17	60187318	60187718	401	*	4.20596	3.66871	4.59653	-0.409921	0.00242676	0.0356278
chr19	28980181	28980581	401	*	6.15807	5.87464	6.39486	-0.33977	0.00242727	0.0356329
chrX	153893739	153894139	401	*	3.04599	2.41169	3.48508	-0.422813	0.00242821	0.0356444
chr20	2137555	2137955	401	*	7.48203	6.9642	7.8623	-0.409534	0.00242848	0.035646
chr9	127586435	127586835	401	*	6.50507	6.28291	6.69754	-0.298268	0.00242866	0.0356464
chr11	95923873	95924273	401	*	8.38941	8.48663	8.28516	0.185671	0.00242921	0.0356508
chr17	9768562	9768962	401	*	4.31847	3.92374	4.62807	-0.385743	0.00242938	0.0356508
chr5	55042932	55043332	401	*	4.25894	3.63498	4.6931	-0.422961	0.00242958	0.0356508
chr12	97247420	97247820	401	*	2.24345	2.95249	0.790546	0.354548	0.00242963	0.0356508
chr16	62135747	62136147	401	*	3.78498	2.97477	4.30069	-0.42924	0.00242975	0.0356508
chr10	24385821	24386221	401	*	4.18161	3.67304	4.55688	-0.403131	0.0024303	0.0356565
chr6	6057453	6057853	401	*	4.57757	4.24648	4.84668	-0.357009	0.00243072	0.0356604
chr5	122653115	122653515	401	*	4.75897	4.3252	5.09202	-0.391586	0.00243171	0.0356707
chr17	15768989	15769389	401	*	3.19088	2.69542	3.55899	-0.411395	0.00243174	0.0356707
chr9	19946447	19946847	401	*	3.9216	3.45417	4.27407	-0.393065	0.00243249	0.0356793
chr22	25030685	25031085	401	*	4.4887	3.95196	4.87901	-0.412617	0.00243345	0.035691
chr8	133486210	133486610	401	*	8.20061	8.33485	8.05258	0.239231	0.00243475	0.0357074
chr1	182484453	182484853	401	*	3.09707	2.60463	3.46351	-0.412732	0.00243498	0.0357074
chrX	24790376	24790776	401	*	3.0511	3.44179	2.51363	0.414891	0.00243504	0.0357074
chr11	33774370	33774770	401	*	7.8706	8.01365	7.7118	0.252249	0.00243553	0.0357113
chr11	36486726	36487126	401	*	2.91097	3.34365	2.29007	0.426116	0.00243563	0.0357113
chr2	16682647	16683047	401	*	6.36943	6.73602	5.87676	0.403858	0.00243585	0.0357123
chr5	115392641	115393041	401	*	4.53341	4.93965	3.96588	0.418667	0.00243622	0.0357143
chr5	112228645	112229045	401	*	4.98171	5.30703	4.56099	0.390621	0.00243631	0.0357143
chr2	101974620	101975020	401	*	5.2171	5.48359	4.88996	0.364873	0.00243661	0.0357164
chrX	151825994	151826394	401	*	6.50734	6.80487	6.13207	0.376298	0.00243733	0.0357226
chr22	41573463	41573863	401	*	3.86726	3.4244	4.20563	-0.387772	0.00243734	0.0357226
chr11	16818277	16818677	401	*	5.05981	4.7456	5.31767	-0.361965	0.00243767	0.035725
chr19	40147631	40148031	401	*	7.70911	7.51747	7.87825	-0.278	0.00243923	0.0357424
chr3	186570340	186570740	401	*	9.51331	9.62842	9.38821	0.215097	0.0024393	0.0357424
chr22	37176450	37176850	401	*	7.02309	6.79012	7.22362	-0.313619	0.00243933	0.0357424
chrX	136067147	136067547	401	*	4.53337	4.89941	4.04169	0.40506	0.00244002	0.0357489
chr17	19370444	19370844	401	*	5.84522	5.3198	6.22954	-0.40995	0.00244009	0.0357489
chr3	179716843	179717243	401	*	8.22779	8.36513	8.07599	0.24102	0.00244033	0.03575
chr1	94247573	94247973	401	*	7.6972	7.83057	7.55023	0.239777	0.00244121	0.0357607
chr4	181966089	181966489	401	*	6.45792	6.09078	6.75032	-0.371739	0.00244282	0.0357819
chr10	45052651	45053051	401	*	2.96612	2.31243	3.41433	-0.427509	0.00244303	0.0357826
chr10	3401501	3401901	401	*	4.31398	3.82906	4.67627	-0.403243	0.00244347	0.0357867
chr1	219347935	219348335	401	*	5.30342	5.60684	4.91871	0.378211	0.0024441	0.0357937
chr1	3139720	3140120	401	*	4.04906	3.56372	4.41158	-0.399299	0.00244437	0.0357952
chr2	156456652	156457052	401	*	4.44418	4.75191	4.05249	0.377506	0.00244471	0.0357959
chr2	221896524	221896924	401	*	8.20584	8.37461	8.01467	0.282219	0.00244473	0.0357959
chr11	118241488	118241888	401	*	4.8448	4.53539	5.09944	-0.350528	0.00244533	0.0358006
chr3	84958731	84959131	401	*	7.92898	8.09122	7.74617	0.274397	0.00244537	0.0358006
chr7	102916437	102916837	401	*	6.15051	5.94788	6.32815	-0.289089	0.00244642	0.0358137
chr20	45011020	45011420	401	*	6.26702	6.03653	6.4657	-0.310402	0.00244791	0.0358331
chr14	96053966	96054366	401	*	9.16271	9.29051	9.02248	0.232103	0.0024485	0.0358395
chr11	85118071	85118471	401	*	3.44652	3.84762	2.88904	0.408509	0.00244883	0.0358407
chr10	71570013	71570413	401	*	4.82856	4.4894	5.10296	-0.359486	0.0024489	0.0358407
chr21	42145500	42145900	401	*	5.77359	5.5097	5.99659	-0.327263	0.0024495	0.0358471
chr8	89791952	89792352	401	*	4.50744	4.16612	4.78326	-0.367733	0.00245087	0.0358649
chr16	83744456	83744856	401	*	6.0759	5.76474	6.33171	-0.354479	0.00245111	0.0358659
chr7	75039037	75039437	401	*	4.45372	4.04854	4.7697	-0.373272	0.00245149	0.0358692
chr1	208172740	208173140	401	*	5.82556	6.09962	5.48694	0.36601	0.00245172	0.0358703
chr3	171417831	171418231	401	*	6.03467	5.7185	6.29385	-0.353814	0.00245205	0.0358714
chr5	115452776	115453176	401	*	6.68302	7.03526	6.216	0.399887	0.00245212	0.0358714
chr17	73291451	73291851	401	*	9.01589	9.15383	8.86334	0.247575	0.00245243	0.0358736
chr20	49928722	49929122	401	*	7.00855	6.81873	7.17627	-0.280889	0.00245266	0.0358747
chr9	122394539	122394939	401	*	7.71338	7.85363	7.55801	0.250053	0.00245413	0.0358903
chr2	109758304	109758704	401	*	2.66942	3.11093	2.03	0.424054	0.00245416	0.0358903
chr20	8999514	8999914	401	*	2.89243	2.42183	3.2467	-0.411459	0.00245426	0.0358903
chr11	62107970	62108370	401	*	5.42462	5.19494	5.6227	-0.306713	0.00245446	0.0358903
chr7	45259989	45260389	401	*	5.55901	5.32678	5.75899	-0.302853	0.00245458	0.0358903
chr15	74307815	74308215	401	*	6.41466	6.11387	6.66343	-0.343941	0.00245468	0.0358903
chr1	108051278	108051678	401	*	5.49908	5.21463	5.73658	-0.346876	0.00245499	0.0358924
chr17	47726954	47727354	401	*	2.96222	2.32544	3.40248	-0.419869	0.00245551	0.0358965
chr11	67798124	67798524	401	*	4.62384	4.17236	4.96721	-0.392446	0.00245559	0.0358965
chr7	27204852	27205252	401	*	6.45132	6.22585	6.64628	-0.30884	0.00245808	0.0359306
chr1	16017951	16018351	401	*	9.08459	9.25366	8.89306	0.285529	0.00245842	0.0359333
chr16	88092756	88093156	401	*	3.81489	3.3013	4.19287	-0.398975	0.00245909	0.0359407
chr4	1177547	1177947	401	*	5.81913	5.4004	6.14327	-0.385166	0.00245928	0.0359412
chr10	129466850	129467250	401	*	8.99188	9.16153	8.79959	0.28458	0.00246016	0.0359516
chr10	36630268	36630668	401	*	3.15995	2.45363	3.63204	-0.427523	0.00246049	0.0359542
chr10	128744101	128744501	401	*	4.18231	4.53159	3.7205	0.396299	0.00246091	0.0359579
chr15	39782433	39782833	401	*	9.03063	9.15125	8.899	0.222879	0.00246227	0.0359755
chr2	47269706	47270106	401	*	9.23546	9.37172	9.08497	0.24364	0.00246281	0.035981
chr18	8747436	8747836	401	*	5.65015	5.21401	5.98459	-0.388312	0.00246319	0.0359843
chr2	100011323	100011723	401	*	6.80393	6.50754	7.04968	-0.343617	0.00246359	0.0359878
chr15	80789214	80789614	401	*	6.56312	6.27229	6.80505	-0.344398	0.00246421	0.0359945
chr15	25762157	25762557	401	*	7.83214	7.58644	8.04202	-0.323287	0.0024649	0.0360001
chr7	42856882	42857282	401	*	7.05227	6.85991	7.22198	-0.283449	0.00246492	0.0360001
chr11	6419219	6419619	401	*	8.08899	8.20111	7.96742	0.209844	0.00246507	0.0360001
chr10	48125604	48126004	401	*	3.29817	2.83126	3.65035	-0.409844	0.0024658	0.0360084
chr12	69359855	69360255	401	*	8.61341	8.7643	8.44488	0.263512	0.00246666	0.0360186
chr17	48061319	48061719	401	*	5.8057	5.51367	6.04846	-0.336027	0.00246772	0.0360298
chr3	46860248	46860648	401	*	3.97485	3.58267	4.28289	-0.376715	0.00246775	0.0360298
chr16	57791147	57791547	401	*	4.7823	4.27939	5.15449	-0.406631	0.00247037	0.0360657
chr16	750403	750803	401	*	2.73862	2.08272	3.18786	-0.425412	0.00247061	0.0360669
chr9	110690979	110691379	401	*	2.83488	2.19192	3.27806	-0.423777	0.00247173	0.0360797
chr9	135726210	135726610	401	*	3.13302	2.6017	3.52047	-0.410139	0.00247194	0.0360797
chr12	54251652	54252052	401	*	4.67549	4.32123	4.95967	-0.358486	0.00247207	0.0360797
chr7	117324207	117324607	401	*	7.17888	7.37502	6.95182	0.309361	0.00247231	0.0360797
chr2	39124206	39124606	401	*	8.80656	8.91737	8.68653	0.208393	0.0024724	0.0360797
chr19	44570858	44571258	401	*	5.69602	5.44041	5.91308	-0.323052	0.00247245	0.0360797
chr14	105255008	105255408	401	*	5.42428	5.66394	5.13673	0.345391	0.00247268	0.0360807
chr1	164569680	164570080	401	*	3.21396	3.72942	2.4044	0.426783	0.00247417	0.0360979
chr4	83889836	83890236	401	*	3.00165	2.22749	3.50273	-0.427923	0.00247418	0.0360979
chr18	56315367	56315767	401	*	5.74426	5.47526	5.97089	-0.329509	0.00247492	0.0361056
chr9	128007518	128007918	401	*	4.20175	3.81703	4.50519	-0.37564	0.00247503	0.0361056
chr13	101465889	101466289	401	*	6.20442	6.40712	5.9685	0.312821	0.00247664	0.0361268
chr3	88038558	88038958	401	*	8.13579	8.32227	7.92159	0.302867	0.00247686	0.0361277
chr20	43984611	43985011	401	*	2.77633	2.14654	3.21327	-0.419672	0.00247719	0.03613
chr19	38685695	38686095	401	*	6.91686	6.70069	7.10483	-0.29377	0.00247734	0.03613
chr17	29495013	29495413	401	*	4.81131	4.50596	5.06318	-0.343814	0.00247769	0.0361306
chr12	46224386	46224786	401	*	6.34936	6.72532	5.83953	0.407302	0.0024777	0.0361306
chr3	101258961	101259361	401	*	3.59373	4.03071	2.96388	0.424841	0.00247817	0.0361351
chr5	103446888	103447288	401	*	3.65553	4.05214	3.10673	0.414872	0.00247844	0.0361366
chr21	45636990	45637390	401	*	3.92342	3.31012	4.35243	-0.419186	0.0024787	0.0361381
chr3	27758126	27758526	401	*	7.41246	7.6191	7.17118	0.318177	0.00247927	0.0361416
chr4	152220342	152220742	401	*	7.50999	7.74717	7.22599	0.341401	0.00247941	0.0361416
chr12	117134167	117134567	401	*	5.11636	4.51796	5.53806	-0.422523	0.00247942	0.0361416
chr4	89064856	89065256	401	*	6.32606	6.63539	5.93178	0.380022	0.00247969	0.0361431
chr1	22862025	22862425	401	*	5.39407	5.13392	5.6144	-0.317144	0.00248045	0.0361519
chr4	22315651	22316051	401	*	4.57536	4.1111	4.92604	-0.39473	0.00248094	0.0361559
chr11	16982874	16983274	401	*	3.71796	4.08859	3.21791	0.407973	0.00248105	0.0361559
chr7	98780902	98781302	401	*	3.42101	2.88923	3.8087	-0.411577	0.00248129	0.0361572
chr10	119494637	119495037	401	*	4.54197	4.80875	4.2144	0.361472	0.00248209	0.0361665
chr3	73409415	73409815	401	*	7.22532	7.36221	7.07406	0.247308	0.00248229	0.036167
chr17	36706119	36706519	401	*	4.45872	4.10388	4.74329	-0.359807	0.00248305	0.0361758
chr6	52877207	52877607	401	*	6.72409	6.47093	6.93938	-0.321747	0.00248341	0.0361785
chr17	58249563	58249963	401	*	7.28922	7.40681	7.16118	0.215621	0.00248356	0.0361785
chr22	27804683	27805083	401	*	6.64121	6.42096	6.83225	-0.296238	0.00248393	0.0361804
chr2	40666432	40666832	401	*	2.86147	3.333	2.15644	0.425098	0.00248401	0.0361804
chr11	12222015	12222415	401	*	3.64468	2.81065	4.16979	-0.426601	0.00248447	0.0361813
chr14	90396765	90397165	401	*	8.98817	9.10211	8.86445	0.211856	0.00248449	0.0361813
chr3	116103374	116103774	401	*	4.58001	4.08429	4.94826	-0.405534	0.00248456	0.0361813
chr12	1117963	1118363	401	*	4.62387	4.3437	4.85838	-0.340115	0.00248678	0.0362114
chr8	100938512	100938912	401	*	4.55935	4.25468	4.81077	-0.352755	0.00248742	0.0362184
chr11	112881408	112881808	401	*	6.20903	6.46482	5.8979	0.353845	0.00248839	0.0362301
chr20	58019003	58019403	401	*	7.93316	7.60057	8.20325	-0.360582	0.00248874	0.0362308
chr17	34161784	34162184	401	*	4.01211	3.55055	4.36125	-0.396557	0.00248898	0.0362308
chr15	44728793	44729193	401	*	9.27482	9.38727	9.15285	0.209846	0.00248902	0.0362308
chr2	154692942	154693342	401	*	3.24375	2.66876	3.65377	-0.422357	0.00248908	0.0362308
chr4	25843389	25843789	401	*	5.61314	5.85061	5.32872	0.341875	0.00248958	0.0362357
chr22	40797391	40797791	401	*	4.64283	4.29908	4.92022	-0.354082	0.00249011	0.0362411
chr1	204435608	204436008	401	*	4.57745	4.88152	4.19168	0.383108	0.00249098	0.0362515
chr20	58888907	58889307	401	*	7.79217	7.97824	7.5785	0.304569	0.00249165	0.0362589
chr6	74286042	74286442	401	*	4.23492	3.86438	4.52948	-0.386693	0.00249185	0.0362594
chr16	19113718	19114118	401	*	9.03242	9.14053	8.91554	0.204189	0.002493	0.0362737
chr9	16039391	16039791	401	*	4.38673	3.74393	4.82984	-0.425301	0.00249658	0.0363235
chr4	140865737	140866137	401	*	3.02505	3.50289	2.30564	0.426702	0.00249728	0.0363313
chr20	54228846	54229246	401	*	4.40395	3.82799	4.81446	-0.41539	0.00249778	0.0363363
chr7	47916559	47916959	401	*	2.68263	1.92837	3.17541	-0.4266	0.00249836	0.0363423
chr4	143728181	143728581	401	*	7.14672	7.3702	6.88215	0.333598	0.00249966	0.0363577
chr17	39547875	39548275	401	*	5.56678	5.29522	5.79522	-0.319624	0.00249974	0.0363577
chr19	13132457	13132857	401	*	7.51386	7.27328	7.72001	-0.316908	0.00250016	0.0363595
chr19	45154326	45154726	401	*	6.78859	6.54006	7.00054	-0.319117	0.00250031	0.0363595
chr20	58585483	58585883	401	*	3.38861	2.86303	3.77301	-0.406743	0.00250034	0.0363595
chr21	25757357	25757757	401	*	3.27593	2.72169	3.67535	-0.420609	0.00250094	0.0363658
chr14	103292777	103293177	401	*	6.28628	6.04639	6.49191	-0.311628	0.00250246	0.0363856
chr6	21593458	21593858	401	*	8.36536	8.4753	8.24635	0.199596	0.00250288	0.0363893
chr19	45326128	45326528	401	*	7.32876	7.09474	7.53007	-0.310709	0.00250323	0.0363901
chr15	60402335	60402735	401	*	7.55863	7.35571	7.73651	-0.290146	0.00250326	0.0363901
chr8	91981023	91981423	401	*	5.06355	5.33119	4.73468	0.35364	0.00250397	0.0363981
chr1	229699845	229700245	401	*	4.02371	4.44026	3.43571	0.415635	0.00250431	0.0364007
chr6	23601836	23602236	401	*	5.83568	5.28725	6.23211	-0.412655	0.00250457	0.0364021
chr2	29104553	29104953	401	*	3.34093	3.78499	2.69611	0.424994	0.00250477	0.0364023
chrX	133660332	133660732	401	*	6.1214	6.33191	5.87484	0.317762	0.0025049	0.0364023
chr17	75848483	75848883	401	*	5.17033	4.90868	5.39173	-0.328172	0.00250587	0.036414
chr22	47053808	47054208	401	*	5.4775	5.13373	5.75491	-0.363942	0.00250688	0.0364263
chr22	37988183	37988583	401	*	2.6855	2.02005	3.13916	-0.421247	0.0025092	0.0364557
chr8	143875559	143875959	401	*	4.39759	4.0225	4.695	-0.367606	0.00250944	0.0364557
chr2	17086896	17087296	401	*	2.3331	1.25706	2.94255	-0.40157	0.0025095	0.0364557
chr3	71903129	71903529	401	*	5.07837	4.63481	5.41715	-0.391956	0.00250955	0.0364557
chr9	113641110	113641510	401	*	3.15162	2.5691	3.56544	-0.420546	0.00250997	0.0364576
chr4	176538233	176538633	401	*	7.7467	7.87068	7.61104	0.22456	0.00251001	0.0364576
chr2	149648629	149649029	401	*	8.85963	8.99503	8.71019	0.243524	0.00251059	0.0364623
chr1	27725615	27726015	401	*	9.80557	9.95479	9.63913	0.261343	0.00251065	0.0364623
chr2	219229475	219229875	401	*	9.44683	9.56924	9.31307	0.225824	0.00251221	0.0364826
chr6	56615879	56616279	401	*	2.65278	1.9844	3.10778	-0.425099	0.00251238	0.0364826
chr12	78102205	78102605	401	*	3.79354	3.32262	4.14799	-0.403998	0.00251275	0.0364848
chr10	15695936	15696336	401	*	2.28597	1.47471	2.8021	-0.423368	0.00251285	0.0364848
chr13	45728781	45729181	401	*	3.74306	3.33027	4.06364	-0.386442	0.00251311	0.0364862
chr7	141738055	141738455	401	*	8.80356	8.96105	8.62675	0.269267	0.00251338	0.0364877
chr18	9758166	9758566	401	*	6.35436	5.94488	6.67295	-0.382121	0.00251646	0.0365301
chr8	42805233	42805633	401	*	6.04224	5.85922	6.20464	-0.278666	0.00251685	0.0365335
chr2	191374374	191374774	401	*	4.92007	4.41769	5.29197	-0.404301	0.00251747	0.0365365
chr1	87328240	87328640	401	*	9.29352	9.42193	9.15257	0.234044	0.00251749	0.0365365
chr1	35172254	35172654	401	*	4.79481	5.09671	4.41253	0.380383	0.00251755	0.0365365
chr6	133277565	133277965	401	*	3.51016	3.86016	3.04708	0.389152	0.00251854	0.0365485
chr19	38233808	38234208	401	*	6.28944	5.98107	6.54337	-0.346128	0.00251878	0.0365495
chr14	69300796	69301196	401	*	4.94849	5.2577	4.55441	0.381088	0.00251893	0.0365495
chr18	62631043	62631443	401	*	4.3378	4.71025	3.83443	0.403757	0.00252067	0.0365724
chr8	42843196	42843596	401	*	9.1322	9.25049	9.00332	0.219218	0.00252123	0.0365782
chr21	43299591	43299991	401	*	2.6635	2.03156	3.10147	-0.416252	0.00252285	0.0365992
chr4	17111614	17112014	401	*	5.20978	5.50348	4.84058	0.368873	0.00252303	0.0365995
chr15	29665438	29665838	401	*	4.23589	3.86661	4.52965	-0.369895	0.00252346	0.0366014
chr1	3012480	3012880	401	*	6.17484	5.97275	6.35208	-0.287269	0.0025236	0.0366014
chr8	61059050	61059450	401	*	3.84935	3.32179	4.2348	-0.410385	0.00252365	0.0366014
chr2	162093108	162093508	401	*	8.49202	8.64779	8.31738	0.267554	0.00252421	0.0366059
chr3	123051599	123051999	401	*	5.27958	4.99199	5.51926	-0.342567	0.00252428	0.0366059
chr11	67356930	67357330	401	*	7.26866	7.07107	7.44242	-0.279522	0.00252521	0.0366171
chr1	34259606	34260006	401	*	2.63916	1.90468	3.12352	-0.426424	0.00252597	0.0366257
chr16	87556871	87557271	401	*	5.56482	5.2605	5.816	-0.34628	0.00252684	0.0366341
chr15	78177348	78177748	401	*	4.92966	4.64161	5.16966	-0.336831	0.00252688	0.0366341
chr22	43198782	43199182	401	*	3.12195	2.62271	3.49213	-0.401389	0.00252715	0.0366357
chr16	79628468	79628868	401	*	5.63235	5.15744	5.98905	-0.400282	0.00252823	0.0366477
chr2	27566649	27567049	401	*	7.15043	6.82871	7.41333	-0.35502	0.00252837	0.0366477
chr10	88840076	88840476	401	*	3.12399	2.42052	3.59482	-0.425994	0.00252846	0.0366477
chr3	73546966	73547366	401	*	8.45775	8.57301	8.33248	0.20927	0.00252901	0.0366498
chr2	43343930	43344330	401	*	6.15335	5.94062	6.33871	-0.29434	0.00252901	0.0366498
chr16	280010	280410	401	*	3.53403	3.08681	3.87493	-0.381953	0.0025291	0.0366498
chr4	39235773	39236173	401	*	4.99096	4.59271	5.30272	-0.379546	0.00252988	0.0366587
chr1	173409610	173410010	401	*	5.8273	5.54217	6.06527	-0.340857	0.00253007	0.0366592
chr2	196068573	196068973	401	*	8.52773	8.66489	8.37615	0.243815	0.00253079	0.0366672
chr16	88496008	88496408	401	*	3.35768	2.82739	3.74458	-0.399147	0.00253106	0.0366674
chr20	54475509	54475909	401	*	7.86039	7.98317	7.72618	0.22766	0.00253113	0.0366674
chr10	49512182	49512582	401	*	4.81372	4.49032	5.07773	-0.359179	0.00253227	0.0366805
chr11	133038894	133039294	401	*	3.78326	3.05238	4.26606	-0.426189	0.00253236	0.0366805
chr20	9609897	9610297	401	*	4.74848	4.47205	4.98037	-0.340403	0.00253283	0.036685
chr2	237714983	237715383	401	*	6.32359	5.96447	6.6109	-0.368356	0.0025337	0.0366929
chr5	169591634	169592034	401	*	5.74531	5.38693	6.03215	-0.366353	0.00253394	0.0366929
chr9	136335935	136336335	401	*	5.50613	5.14042	5.79764	-0.368831	0.00253402	0.0366929
chr12	99372228	99372628	401	*	2.52047	1.84899	2.97689	-0.425955	0.00253403	0.0366929
chr3	170561008	170561408	401	*	4.90457	5.21061	4.51563	0.380723	0.00253457	0.0366983
chr6	165008936	165009336	401	*	4.99381	4.1208	5.53383	-0.420168	0.00253511	0.0367033
chr7	130009967	130010367	401	*	9.43177	9.56763	9.28178	0.244245	0.00253524	0.0367033
chr1	38138514	38138914	401	*	8.37684	8.48328	8.26192	0.203545	0.00253608	0.0367132
chr20	47567985	47568385	401	*	5.81117	5.52488	6.04994	-0.338824	0.0025368	0.0367196
chr17	61457266	61457666	401	*	2.92242	3.40026	2.20302	0.425275	0.00253685	0.0367196
chr12	46677742	46678142	401	*	4.35641	4.04084	4.61519	-0.356926	0.00253826	0.0367376
chr19	31261208	31261608	401	*	3.81115	3.37685	4.14451	-0.391429	0.00253852	0.036739
chr12	12018380	12018780	401	*	3.71673	4.06531	3.25614	0.392125	0.00253887	0.0367408
chr9	3119265	3119665	401	*	5.04386	4.51986	5.42742	-0.40777	0.00253913	0.0367408
chr6	111032784	111033184	401	*	3.31284	2.68118	3.75068	-0.424289	0.00253913	0.0367408
chr9	122828226	122828626	401	*	8.88948	9.0066	8.76201	0.218173	0.00253979	0.0367464
chr8	89630578	89630978	401	*	3.3536	3.78865	2.72775	0.422781	0.00253985	0.0367464
chr15	34721975	34722375	401	*	8.048	8.24506	7.8197	0.311853	0.00254012	0.036748
chr17	14775786	14776186	401	*	5.29946	4.80722	5.66579	-0.401125	0.00254032	0.0367485
chr10	14698495	14698895	401	*	6.30782	6.03665	6.536	-0.335559	0.00254153	0.0367619
chr19	46265207	46265607	401	*	6.35372	6.0495	6.60482	-0.345258	0.00254157	0.0367619
chr17	8698381	8698781	401	*	4.60854	4.29726	4.86443	-0.352955	0.00254198	0.0367647
chr22	24959008	24959408	401	*	4.43432	4.09845	4.70657	-0.367348	0.00254209	0.0367647
chr15	63891004	63891404	401	*	6.19001	5.90747	6.42617	-0.334284	0.00254291	0.0367742
chr20	49702880	49703280	401	*	4.74403	4.01071	5.22789	-0.425625	0.00254321	0.0367761
chr8	127945595	127945995	401	*	7.25776	6.99978	7.47653	-0.327539	0.00254426	0.0367872
chr16	77344239	77344639	401	*	3.63634	2.78671	4.16748	-0.422887	0.0025443	0.0367872
chr4	186839700	186840100	401	*	7.78215	7.96758	7.56933	0.300033	0.00254476	0.0367915
chr21	32727822	32728222	401	*	9.3152	9.46946	9.14245	0.267249	0.00254499	0.0367924
chr3	133461290	133461690	401	*	3.62387	4.05135	3.01369	0.421029	0.00254678	0.0368159
chr3	177478477	177478877	401	*	8.57538	8.71892	8.41597	0.253753	0.00254791	0.0368287
chr18	42801610	42802010	401	*	3.02092	2.21898	3.53331	-0.424068	0.00254799	0.0368287
chr2	234949741	234950141	401	*	5.88621	5.39697	6.2509	-0.402069	0.00254892	0.0368376
chr5	43203382	43203782	401	*	6.92168	6.68154	7.1275	-0.3213	0.00254893	0.0368376
chr7	12043452	12043852	401	*	5.78889	6.16092	5.28628	0.404884	0.00254923	0.0368395
chr2	160889714	160890114	401	*	3.86478	3.38604	4.22362	-0.405889	0.00255046	0.036855
chr16	12037019	12037419	401	*	6.67111	6.47424	6.84432	-0.284105	0.00255237	0.0368802
chr8	56044698	56045098	401	*	3.25385	2.71886	3.64323	-0.408735	0.00255257	0.0368807
chr20	56400010	56400410	401	*	5.28248	5.03548	5.49331	-0.31935	0.00255328	0.0368882
chr8	29225668	29226068	401	*	4.07737	3.64663	4.40863	-0.385528	0.00255342	0.0368882
chr6	11921017	11921417	401	*	8.59977	8.70612	8.48495	0.198206	0.00255374	0.0368906
chr10	20007376	20007776	401	*	5.52465	5.78306	5.20964	0.354912	0.00255535	0.0369115
chr12	64181411	64181811	401	*	9.04825	9.16169	8.92512	0.212783	0.00255567	0.0369136
chr21	38505629	38506029	401	*	5.94429	5.62523	6.2054	-0.350712	0.00255589	0.0369144
chr15	69535216	69535616	401	*	5.48102	5.12349	5.76731	-0.364478	0.00255657	0.0369219
chr10	120600837	120601237	401	*	3.01233	2.32715	3.47498	-0.423711	0.00255872	0.0369494
chr16	68366976	68367376	401	*	5.28715	5.01302	5.51742	-0.328674	0.0025588	0.0369494
chr19	6150311	6150711	401	*	3.74418	3.06302	4.20501	-0.424081	0.00255961	0.036953
chr15	60585748	60586148	401	*	5.45197	5.24224	5.63504	-0.30551	0.0025597	0.036953
chr15	72815850	72816250	401	*	2.74572	1.78789	3.31634	-0.419194	0.0025597	0.036953
chr8	133217810	133218210	401	*	7.71971	7.85651	7.56857	0.243717	0.00255971	0.036953
chrX	72572865	72573265	401	*	6.99392	7.11494	6.86181	0.215569	0.00256013	0.036956
chr8	127840460	127840860	401	*	4.29907	4.60627	3.90824	0.374599	0.00256025	0.036956
chr5	143334363	143334763	401	*	4.3444	3.91583	4.67439	-0.378081	0.00256043	0.0369563
chr20	57514223	57514623	401	*	6.04834	5.82221	6.24378	-0.307336	0.00256111	0.036962
chr11	44927080	44927480	401	*	6.30435	6.08228	6.49675	-0.298426	0.00256115	0.036962
chr2	24263739	24264139	401	*	2.7276	2.08076	3.1726	-0.424316	0.00256134	0.0369623
chr7	133135428	133135828	401	*	4.13592	3.70494	4.46733	-0.380003	0.00256154	0.0369629
chr2	160301441	160301841	401	*	5.26165	4.91959	5.53795	-0.362611	0.00256209	0.0369684
chr1	63674362	63674762	401	*	7.93345	8.07719	7.7738	0.25319	0.00256377	0.0369903
chr2	26352911	26353311	401	*	6.60751	6.43991	6.75764	-0.258455	0.00256393	0.0369903
chr17	81306910	81307310	401	*	4.98862	4.60506	5.29133	-0.36879	0.0025641	0.0369903
chr7	112422890	112423290	401	*	7.61987	7.8884	7.28965	0.35925	0.00256506	0.0370011
chr7	150304882	150305282	401	*	4.84928	5.25348	4.28576	0.413687	0.00256517	0.0370011
chr2	182038577	182038977	401	*	5.94423	6.19752	5.63679	0.348286	0.00256582	0.037008
chr4	173252320	173252720	401	*	7.8546	8.00353	7.6885	0.253776	0.00256699	0.0370226
chr16	56540164	56540564	401	*	3.97501	3.35308	4.40818	-0.421749	0.00256746	0.037027
chr13	40131267	40131667	401	*	5.84222	5.4671	6.13966	-0.375268	0.00256805	0.0370331
chr1	67347992	67348392	401	*	8.45307	8.56174	8.33555	0.196933	0.00256887	0.0370405
chr13	105139885	105140285	401	*	4.58426	5.1013	3.77073	0.422488	0.00256905	0.0370405
chr11	107858660	107859060	401	*	7.81249	7.93757	7.67553	0.225114	0.00256908	0.0370405
chr8	117087162	117087562	401	*	2.96935	3.43287	2.28225	0.424405	0.00256923	0.0370405
chr3	130273865	130274265	401	*	2.60679	1.99434	3.03538	-0.420997	0.00257099	0.0370636
chr1	27021652	27022052	401	*	3.53907	2.87623	3.99152	-0.422519	0.0025718	0.0370665
chr4	95362875	95363275	401	*	3.64132	3.99788	3.16665	0.399096	0.00257188	0.0370665
chr9	37604722	37605122	401	*	3.1561	3.54017	2.63115	0.411641	0.00257191	0.0370665
chr6	17004171	17004571	401	*	4.1666	4.57425	3.5963	0.416169	0.0025721	0.0370665
chr6	6700035	6700435	401	*	8.2807	8.42028	8.12614	0.247463	0.00257227	0.0370665
chr9	117343427	117343827	401	*	3.7702	3.10687	4.22288	-0.421048	0.00257243	0.0370665
chr15	91491313	91491713	401	*	4.60661	4.23072	4.90453	-0.376055	0.00257244	0.0370665
chr11	119902775	119903175	401	*	3.15068	2.57459	3.56126	-0.418038	0.00257268	0.0370665
chr12	7860469	7860869	401	*	8.71575	8.85841	8.55743	0.252234	0.00257281	0.0370665
chr12	54259427	54259827	401	*	7.37472	7.19273	7.5363	-0.269082	0.00257284	0.0370665
chr3	148582149	148582549	401	*	5.7424	6.07368	5.31163	0.386489	0.00257353	0.037074
chr7	116465740	116466140	401	*	5.58422	5.22323	5.87272	-0.369916	0.00257443	0.0370788
chr19	37963256	37963656	401	*	6.65726	6.37354	6.89426	-0.341077	0.00257451	0.0370788
chr3	185831123	185831523	401	*	4.5512	4.02962	4.93347	-0.408641	0.00257456	0.0370788
chr14	50560322	50560722	401	*	8.62677	8.75135	8.4904	0.231097	0.00257465	0.0370788
chr22	37157698	37158098	401	*	3.81101	3.2719	4.20256	-0.402247	0.00257481	0.0370788
chr15	40343807	40344207	401	*	5.74454	5.41023	6.01577	-0.356607	0.00257493	0.0370788
chr6	36949652	36950052	401	*	5.14329	4.77616	5.4357	-0.371136	0.00257501	0.0370788
chr10	119275591	119275991	401	*	6.97576	7.14829	6.77976	0.29247	0.00257594	0.0370899
chr2	67453340	67453740	401	*	3.46399	2.83152	3.9022	-0.419456	0.00257665	0.0370977
chr1	14850122	14850522	401	*	6.54975	6.33784	6.73448	-0.298649	0.00257811	0.0371141
chr6	34514581	34514981	401	*	5.37676	4.9448	5.70875	-0.389476	0.00257812	0.0371141
chr20	55038376	55038776	401	*	3.38696	2.64748	3.87347	-0.424584	0.00257836	0.0371149
chr2	208182883	208183283	401	*	3.99647	4.27474	3.65138	0.363133	0.00257857	0.0371149
chrX	12439358	12439758	401	*	4.84516	4.49939	5.12388	-0.365288	0.00257881	0.0371149
chr22	35484634	35485034	401	*	4.58045	4.06225	4.96091	-0.40268	0.00257884	0.0371149
chr17	17369780	17370180	401	*	3.18695	2.58706	3.6094	-0.410901	0.00257925	0.0371157
chr20	35208340	35208740	401	*	6.60212	6.35637	6.81204	-0.313095	0.00257926	0.0371157
chr1	204958344	204958744	401	*	3.63853	3.97672	3.19596	0.391992	0.00257947	0.0371157
chr16	57984805	57985205	401	*	6.7332	6.90429	6.53906	0.28334	0.00257971	0.0371157
chr10	79516642	79517042	401	*	5.10357	5.41318	4.70884	0.384001	0.00257972	0.0371157
chr13	98451750	98452150	401	*	6.89078	7.17278	6.53994	0.365394	0.00258026	0.0371203
chr2	117943118	117943518	401	*	6.20091	6.5672	5.70875	0.400515	0.00258036	0.0371203
chr19	11035871	11036271	401	*	7.28767	7.0639	7.48135	-0.300719	0.00258084	0.0371247
chr12	111785642	111786042	401	*	5.08152	4.71927	5.37082	-0.370373	0.00258118	0.0371273
chr1	211285220	211285620	401	*	6.05197	5.65892	6.36055	-0.37931	0.00258161	0.0371292
chr15	84748351	84748751	401	*	8.76924	8.91684	8.60481	0.258793	0.00258181	0.0371292
chr2	1886398	1886798	401	*	4.80789	4.53827	5.03498	-0.340646	0.00258196	0.0371292
chr21	35824168	35824568	401	*	6.47348	6.07903	6.78292	-0.376544	0.00258197	0.0371292
chr10	129864735	129865135	401	*	5.34092	5.6467	4.9524	0.376298	0.00258237	0.0371325
chr15	55993481	55993881	401	*	9.01611	9.15529	8.86207	0.249326	0.00258262	0.0371337
chr3	72690639	72691039	401	*	3.99741	4.33588	3.55437	0.393257	0.00258279	0.0371339
chr4	6855944	6856344	401	*	5.15006	4.82318	5.41639	-0.354621	0.00258311	0.0371361
chr5	137466799	137467199	401	*	7.32128	7.4932	7.12607	0.285156	0.00258381	0.0371438
chr6	11500032	11500432	401	*	4.89337	5.20957	4.48783	0.379744	0.00258469	0.037154
chr1	117577826	117578226	401	*	3.70183	3.1955	4.07588	-0.397748	0.00258549	0.0371621
chr13	113922483	113922883	401	*	4.28068	3.85363	4.60976	-0.391198	0.00258559	0.0371621
chr13	79434531	79434931	401	*	6.14854	5.9566	6.31792	-0.291009	0.00258636	0.0371709
chr1	8384406	8384806	401	*	4.64108	4.29239	4.92169	-0.363848	0.00258708	0.0371786
chr3	164452567	164452967	401	*	5.95766	6.2938	5.51863	0.390409	0.00258723	0.0371786
chr4	38373919	38374319	401	*	5.87814	5.32202	6.27853	-0.41152	0.00258814	0.0371893
chr5	52799853	52800253	401	*	8.7315	8.85552	8.59581	0.228416	0.00258831	0.0371895
chr4	151147333	151147733	401	*	3.21284	3.58597	2.70819	0.400386	0.00258943	0.0372011
chr3	149752356	149752756	401	*	7.8107	7.9168	7.69618	0.197386	0.00258946	0.0372011
chr9	116716889	116717289	401	*	5.22752	5.48862	4.90849	0.353566	0.00258976	0.0372031
chr1	50187230	50187630	401	*	3.0587	2.35621	3.5291	-0.422319	0.00259067	0.0372138
chr9	36961571	36961971	401	*	4.86995	4.57172	5.11697	-0.354772	0.00259091	0.0372149
chr2	196783430	196783830	401	*	7.58858	7.72708	7.43536	0.246528	0.00259264	0.0372374
chr1	37989924	37990324	401	*	8.84218	8.94993	8.72572	0.203299	0.00259451	0.0372612
chr6	106749586	106749986	401	*	5.70237	6.09989	5.15183	0.410574	0.00259463	0.0372612
chr10	12381799	12382199	401	*	3.98403	3.44584	4.3751	-0.408001	0.00259493	0.0372631
chr10	126059445	126059845	401	*	6.92545	6.51679	7.24354	-0.383525	0.00259546	0.0372683
chr4	169064287	169064687	401	*	5.67272	5.92863	5.36141	0.35071	0.00259607	0.0372747
chr11	6572206	6572606	401	*	6.72418	6.86675	6.56595	0.254185	0.00259749	0.0372924
chr14	91286462	91286862	401	*	6.33177	6.1568	6.48779	-0.257306	0.00259763	0.0372924
chr18	44715199	44715599	401	*	6.79171	7.01711	6.52446	0.334875	0.00259781	0.0372926
chr19	8638063	8638463	401	*	4.53924	4.93542	3.99128	0.414521	0.00259859	0.0372981
chr7	151699144	151699544	401	*	5.92454	6.36088	5.296	0.419485	0.00259872	0.0372981
chr8	101205538	101205938	401	*	9.50119	9.66761	9.31305	0.280936	0.00259887	0.0372981
chr16	1696824	1697224	401	*	3.29373	2.62341	3.74962	-0.41791	0.00259889	0.0372981
chr1	61993303	61993703	401	*	3.30282	3.70777	2.73781	0.412713	0.00259902	0.0372981
chr3	123870037	123870437	401	*	6.40037	6.13257	6.62616	-0.328627	0.00260004	0.0373103
chr7	68619444	68619844	401	*	3.84248	4.31045	3.14544	0.423417	0.0026002	0.0373103
chr20	36182311	36182711	401	*	6.00845	5.66282	6.28708	-0.363194	0.00260087	0.0373158
chr11	45332251	45332651	401	*	6.50363	6.24282	6.72443	-0.329531	0.00260092	0.0373158
chr6	5085071	5085471	401	*	7.77138	7.90639	7.62242	0.236275	0.0026033	0.0373471
chr22	38925510	38925910	401	*	5.26668	4.81671	5.60916	-0.389018	0.00260343	0.0373471
chr3	161035718	161036118	401	*	4.89648	4.40136	5.26441	-0.403522	0.00260478	0.0373626
chrX	101407895	101408295	401	*	8.44144	8.58971	8.27617	0.258844	0.00260485	0.0373626
chr3	11651909	11652309	401	*	4.09844	3.7053	4.40707	-0.382218	0.00260566	0.0373719
chr19	5588443	5588843	401	*	6.22953	5.96497	6.45301	-0.327589	0.00260638	0.0373799
chr19	58475911	58476311	401	*	9.67831	9.81245	9.53042	0.242345	0.00260874	0.0374102
chr3	46576845	46577245	401	*	3.81596	3.3385	4.17409	-0.401357	0.00260883	0.0374102
chr4	67872950	67873350	401	*	3.42389	3.83189	2.8529	0.411474	0.00260899	0.0374102
chr4	7243289	7243689	401	*	2.64793	2.0371	3.07572	-0.417715	0.00260933	0.0374126
chr6	158017060	158017460	401	*	5.37365	5.70178	4.94822	0.388854	0.00260965	0.0374148
chr8	31779364	31779764	401	*	2.94204	3.482	2.06918	0.418123	0.00260986	0.0374149
chr4	122423223	122423623	401	*	4.55676	4.9446	4.0247	0.409941	0.00260998	0.0374149
chr17	43615321	43615721	401	*	7.04392	6.79084	7.25916	-0.321974	0.00261029	0.0374169
chr11	44505472	44505872	401	*	5.97615	5.64465	6.24552	-0.357463	0.00261195	0.0374383
chr10	99958078	99958478	401	*	4.9023	4.54188	5.19043	-0.367869	0.00261291	0.0374494
chr6	1424283	1424683	401	*	6.44731	6.2651	6.60907	-0.27701	0.00261319	0.0374494
chr2	46963995	46964395	401	*	6.24293	6.49377	5.93909	0.350266	0.00261322	0.0374494
chr8	127668564	127668964	401	*	7.06108	7.30913	6.76135	0.346725	0.00261395	0.0374574
chr10	5198391	5198791	401	*	3.69713	4.10066	3.1349	0.412204	0.00261468	0.0374634
chr22	23385845	23386245	401	*	6.62937	6.33226	6.87562	-0.341285	0.0026147	0.0374634
chr3	154886434	154886834	401	*	8.16638	8.29915	8.02016	0.230836	0.0026154	0.0374688
chr2	43445278	43445678	401	*	5.2466	5.64831	4.68793	0.412032	0.00261541	0.0374688
chr12	52423797	52424197	401	*	4.27056	3.15155	4.89311	-0.388167	0.00261589	0.0374733
chr18	42067570	42067970	401	*	2.73567	3.27543	1.86337	0.421416	0.00261699	0.0374867
chr2	127144054	127144454	401	*	7.17853	6.96262	7.36629	-0.302694	0.00261823	0.037499
chr7	41189843	41190243	401	*	7.38016	7.22033	7.52403	-0.246035	0.00261845	0.037499
chr20	48531438	48531838	401	*	3.59454	3.0781	3.97406	-0.402718	0.00261858	0.037499
chr4	3276953	3277353	401	*	5.3017	4.91729	5.60494	-0.374505	0.00261861	0.037499
chr14	22413096	22413496	401	*	3.73335	2.96254	4.23304	-0.42215	0.00261869	0.037499
chr14	34203211	34203611	401	*	4.01996	3.4586	4.42304	-0.413706	0.00261895	0.0375004
chr17	78121605	78122005	401	*	3.06499	2.48691	3.47658	-0.405981	0.00261912	0.0375005
chr8	25983171	25983571	401	*	5.47639	5.09307	5.77895	-0.375682	0.00261967	0.0375048
chr18	76994067	76994467	401	*	3.22001	2.71139	3.5953	-0.405306	0.00261975	0.0375048
chr14	94907872	94908272	401	*	6.03396	5.73718	6.27999	-0.349027	0.00262031	0.0375103
chr10	128178337	128178737	401	*	3.46385	3.05172	3.78402	-0.387248	0.00262057	0.037511
chr2	152646756	152647156	401	*	7.48205	7.61518	7.33538	0.228431	0.00262069	0.037511
chr7	78095587	78095987	401	*	5.00018	4.50676	5.36717	-0.398162	0.00262202	0.0375276
chr15	75171414	75171814	401	*	7.17301	6.78732	7.47705	-0.374723	0.00262249	0.037532
chr20	46646665	46647065	401	*	3.55965	2.97047	3.97679	-0.411761	0.00262293	0.0375359
chr1	244211511	244211911	401	*	6.58667	6.82363	6.30299	0.33832	0.0026233	0.0375389
chr15	38528294	38528694	401	*	5.71257	5.3407	6.00796	-0.36843	0.00262374	0.0375427
chr2	17573407	17573807	401	*	4.86491	4.46339	5.17867	-0.383265	0.00262447	0.0375484
chr10	69507822	69508222	401	*	6.85787	6.63568	7.05036	-0.296501	0.00262447	0.0375484
chr19	13210813	13211213	401	*	4.36541	3.95371	4.68533	-0.373975	0.00262511	0.0375543
chr11	11416890	11417290	401	*	7.47206	7.22013	7.68647	-0.321141	0.00262522	0.0375543
chr17	28914620	28915020	401	*	4.98007	4.66474	5.23868	-0.34993	0.00262751	0.0375827
chr2	109516341	109516741	401	*	5.22264	4.86302	5.51027	-0.364584	0.00262753	0.0375827
chr2	238117180	238117580	401	*	4.66644	4.11544	5.06419	-0.407192	0.00262856	0.037595
chr11	100892873	100893273	401	*	4.51147	4.90222	3.97387	0.405049	0.00263023	0.0376165
chr22	36946418	36946818	401	*	3.80864	3.10082	4.28139	-0.421743	0.00263049	0.0376178
chr7	18530477	18530877	401	*	4.31498	3.78017	4.70428	-0.409652	0.00263174	0.0376332
chr11	44616868	44617268	401	*	5.92706	5.66411	6.14939	-0.322906	0.00263217	0.037637
chr12	30793119	30793519	401	*	6.12425	5.79531	6.39195	-0.357743	0.00263253	0.0376397
chr7	34048437	34048837	401	*	4.91643	4.514	5.23074	-0.381109	0.00263323	0.0376474
chr4	156634662	156635062	401	*	3.28167	2.7217	3.68405	-0.414122	0.00263353	0.0376474
chr5	73451271	73451671	401	*	7.43443	7.25184	7.59649	-0.270968	0.00263356	0.0376474
chr13	74675136	74675536	401	*	4.09455	3.70177	4.40296	-0.383191	0.00263415	0.0376534
chr3	167728185	167728585	401	*	6.21875	6.46376	5.92345	0.340296	0.00263441	0.0376547
chr6	34986774	34987174	401	*	5.13896	4.85683	5.37484	-0.332114	0.00263471	0.0376566
chr6	42122694	42123094	401	*	8.4665	8.64881	8.25777	0.298603	0.00263492	0.0376572
chr3	126961179	126961579	401	*	8.57634	8.72063	8.41599	0.254686	0.00263519	0.0376579
chr5	134125052	134125452	401	*	9.40878	9.5574	9.24307	0.260711	0.0026353	0.0376579
chr6	18545774	18546174	401	*	3.17273	2.62604	3.56825	-0.410625	0.0026355	0.0376583
chr4	185812042	185812442	401	*	6.3019	5.90134	6.61508	-0.381718	0.00263643	0.0376662
chr13	114053030	114053430	401	*	6.60009	6.33768	6.82204	-0.324549	0.00263673	0.0376662
chr17	17296407	17296807	401	*	5.27922	4.98537	5.52323	-0.344702	0.0026368	0.0376662
chr12	25210908	25211308	401	*	4.73095	4.43217	4.97834	-0.339466	0.00263682	0.0376662
chr6	23174855	23175255	401	*	8.31551	8.44398	8.17447	0.229586	0.00263688	0.0376662
chr2	202965776	202966176	401	*	5.12137	4.719	5.43565	-0.383012	0.00263735	0.0376686
chr13	44264296	44264696	401	*	5.42428	4.83854	5.8397	-0.414283	0.00263739	0.0376686
chr1	94646083	94646483	401	*	5.88659	5.44307	6.22534	-0.38785	0.00263935	0.0376942
chr11	65102179	65102579	401	*	4.01169	3.56467	4.35247	-0.379028	0.00263964	0.0376954
chr1	9078018	9078418	401	*	5.88943	5.43499	6.23449	-0.392164	0.00263977	0.0376954
chr1	116591250	116591650	401	*	4.02997	3.65391	4.328	-0.367659	0.00264024	0.0376978
chr4	48906544	48906944	401	*	6.11518	5.89434	6.30666	-0.306362	0.00264027	0.0376978
chr12	96811096	96811496	401	*	5.61742	5.25096	5.9094	-0.368302	0.0026406	0.0377002
chr6	168641427	168641827	401	*	4.67953	5.06866	4.14502	0.406859	0.00264121	0.0377064
chr2	226669270	226669670	401	*	4.28252	4.6067	3.86373	0.384885	0.0026426	0.0377239
chr19	1795765	1796165	401	*	6.46094	6.1703	6.70274	-0.338536	0.00264392	0.0377403
chr4	83932972	83933372	401	*	5.83658	5.39724	6.1729	-0.390137	0.00264443	0.0377452
chr17	38982922	38983322	401	*	5.84566	5.5236	6.10879	-0.353766	0.00264503	0.0377513
chr5	14943833	14944233	401	*	3.28267	2.70227	3.69542	-0.408323	0.00264544	0.0377548
chr9	91838180	91838580	401	*	5.12617	5.40642	4.77801	0.367431	0.00264639	0.037766
chr2	112879991	112880391	401	*	6.82288	6.5238	7.07048	-0.345136	0.00264705	0.037773
chr10	69217158	69217558	401	*	6.68676	6.35966	6.95322	-0.353495	0.00264754	0.0377776
chr1	85048145	85048545	401	*	6.89286	7.07517	6.68414	0.295134	0.00264808	0.0377829
chr12	19409437	19409837	401	*	4.98217	5.21769	4.70054	0.337024	0.00264869	0.0377877
chr2	164913646	164914046	401	*	5.45032	5.64187	5.2294	0.301606	0.00264875	0.0377877
chr7	43261226	43261626	401	*	6.28264	6.07948	6.4607	-0.285865	0.00264892	0.0377877
chr3	179680604	179681004	401	*	4.19153	4.60776	3.60416	0.411987	0.00264961	0.0377952
chr18	74654635	74655035	401	*	4.43942	4.1302	4.69391	-0.359926	0.00264988	0.0377966
chr16	89363578	89363978	401	*	6.00354	5.71728	6.2423	-0.336014	0.00265005	0.0377966
chrX	148874593	148874993	401	*	4.97159	4.62685	5.24963	-0.364781	0.00265044	0.0377998
chr5	130549878	130550278	401	*	5.58998	5.27849	5.84601	-0.35004	0.00265111	0.037807
chr18	79129084	79129484	401	*	3.17631	3.78151	2.11385	0.3957	0.00265133	0.0378073
chr5	38456654	38457054	401	*	4.10039	4.40246	3.71785	0.381346	0.00265146	0.0378073
chr8	23366046	23366446	401	*	5.46949	5.15114	5.73014	-0.35633	0.00265167	0.0378078
chr2	44245173	44245573	401	*	3.22301	2.72746	3.59117	-0.40354	0.00265215	0.0378123
chr7	30240408	30240808	401	*	3.50623	2.93931	3.91216	-0.41139	0.00265423	0.0378394
chr14	54617442	54617842	401	*	5.03252	4.73856	5.27661	-0.333984	0.00265453	0.0378413
chr3	44338216	44338616	401	*	9.06175	9.18514	8.92682	0.226759	0.00265522	0.0378488
chr8	54101771	54102171	401	*	8.61295	8.73481	8.47984	0.225192	0.00265664	0.0378667
chr22	35457932	35458332	401	*	5.11144	4.67814	5.44422	-0.383104	0.00265743	0.0378755
chr6	169640295	169640695	401	*	4.23195	3.82385	4.5497	-0.382485	0.00265823	0.0378836
chr7	132622072	132622472	401	*	4.38949	3.90814	4.74979	-0.398273	0.00265833	0.0378836
chr21	38898337	38898737	401	*	3.4009	2.77188	3.83747	-0.417924	0.00265944	0.037897
chr11	132604457	132604857	401	*	4.91864	4.40962	5.29416	-0.40214	0.00266004	0.0379032
chr16	3745690	3746090	401	*	3.51934	3.10276	3.8422	-0.384252	0.00266053	0.0379078
chr19	19552734	19553134	401	*	6.21974	6.03885	6.38046	-0.268532	0.00266152	0.0379195
chr6	48834718	48835118	401	*	4.20785	4.64137	3.5852	0.417466	0.00266366	0.0379453
chr2	45288522	45288922	401	*	4.77757	4.47289	5.02899	-0.349211	0.00266367	0.0379453
chr2	8008991	8009391	401	*	5.71377	5.42484	5.95437	-0.342204	0.00266419	0.0379479
chr1	11908403	11908803	401	*	9.59877	9.74392	9.43737	0.255651	0.00266419	0.0379479
chr17	3804450	3804850	401	*	6.29417	5.94734	6.57357	-0.36204	0.00266541	0.0379628
chr1	240207170	240207570	401	*	2.65821	1.95673	3.12816	-0.419833	0.00266568	0.0379643
chr4	175330339	175330739	401	*	3.86976	4.17248	3.48617	0.376791	0.00266626	0.0379679
chr15	63752073	63752473	401	*	5.68623	5.44669	5.8916	-0.309041	0.00266648	0.0379679
chr9	88397075	88397475	401	*	4.98154	4.60674	5.27877	-0.368199	0.00266658	0.0379679
chr5	122493199	122493599	401	*	3.76805	3.23686	4.15543	-0.406131	0.00266668	0.0379679
chr10	77297333	77297733	401	*	5.15587	4.89974	5.37331	-0.325139	0.00266678	0.0379679
chr7	101282924	101283324	401	*	6.54232	6.32557	6.73072	-0.296746	0.00266717	0.0379711
chr8	117415360	117415760	401	*	5.74253	5.46698	5.9738	-0.328265	0.00266816	0.0379814
chr12	50017075	50017475	401	*	6.55778	6.38821	6.70949	-0.25803	0.00266825	0.0379814
chr19	3149650	3150050	401	*	3.84729	3.3554	4.21343	-0.395491	0.00266857	0.0379814
chr9	36011359	36011759	401	*	4.14947	3.82119	4.41672	-0.358342	0.00266857	0.0379814
chr1	241934209	241934609	401	*	6.86363	7.12062	6.55072	0.350136	0.00267047	0.0380061
chr4	119628506	119628906	401	*	7.81012	7.9403	7.66701	0.225972	0.00267076	0.0380065
chr22	22464046	22464446	401	*	4.75379	4.3741	5.05408	-0.363753	0.00267084	0.0380065
chr4	134201431	134201831	401	*	6.37517	6.65918	6.02118	0.367241	0.00267101	0.0380066
chr5	134527303	134527703	401	*	8.73321	8.90019	8.54433	0.281677	0.00267262	0.038025
chr6	154757768	154758168	401	*	3.67143	4.03867	3.17754	0.393939	0.00267265	0.038025
chr11	120197493	120197893	401	*	5.87481	6.15138	5.53233	0.361471	0.00267301	0.0380278
chr12	79385768	79386168	401	*	3.26556	2.68583	3.67797	-0.418462	0.00267319	0.0380279
chr6	156719965	156720365	401	*	8.57336	8.72851	8.3995	0.267281	0.00267435	0.038042
chr18	57780871	57781271	401	*	6.88261	6.68904	7.05325	-0.287284	0.00267485	0.0380467
chr3	191065158	191065558	401	*	6.31172	6.56984	5.99712	0.35154	0.00267673	0.0380689
chr2	149313455	149313855	401	*	5.0605	4.83733	5.25374	-0.314411	0.00267675	0.0380689
chr4	17165197	17165597	401	*	7.03454	7.29504	6.71641	0.354492	0.0026771	0.03807
chr4	183797709	183798109	401	*	6.52232	6.71741	6.29667	0.305742	0.00267718	0.03807
chr5	145989467	145989867	401	*	3.16534	2.6849	3.52514	-0.40154	0.00267738	0.03807
chr15	40929651	40930051	401	*	6.29916	6.07842	6.49057	-0.295963	0.0026775	0.03807
chr1	156066353	156066753	401	*	5.78259	5.53515	5.99373	-0.309457	0.00267807	0.0380757
chr15	73908238	73908638	401	*	6.68431	6.47272	6.86879	-0.289108	0.00268041	0.0381065
chr15	55343975	55344375	401	*	4.71543	4.38519	4.98399	-0.352424	0.00268109	0.0381137
chr3	112007792	112008192	401	*	4.28849	4.62849	3.84282	0.389835	0.00268223	0.0381252
chr10	11178656	11179056	401	*	3.57014	2.94774	4.00353	-0.41674	0.00268223	0.0381252
chr13	29502791	29503191	401	*	6.2505	5.91517	6.5224	-0.359504	0.00268306	0.0381346
chr1	40979719	40980119	401	*	9.16621	9.29126	9.02929	0.2297	0.00268356	0.0381388
chr6	151324124	151324524	401	*	7.92045	8.02249	7.81064	0.197154	0.0026837	0.0381388
chr13	42762912	42763312	401	*	6.45186	6.25186	6.62748	-0.29884	0.00268391	0.0381395
chr14	53389188	53389588	401	*	6.16167	5.85462	6.4147	-0.345552	0.00268417	0.0381407
chr6	75526492	75526892	401	*	5.4898	5.2316	5.70873	-0.316447	0.00268437	0.0381412
chr18	12068380	12068780	401	*	3.3899	2.80175	3.80653	-0.408592	0.00268476	0.038144
chr20	23693137	23693537	401	*	6.81187	6.58399	7.00862	-0.309581	0.00268503	0.038144
chr4	17974418	17974818	401	*	3.12632	3.60616	2.40229	0.420921	0.00268508	0.038144
chr9	125460811	125461211	401	*	7.27289	7.07931	7.44354	-0.283153	0.00268565	0.0381497
chr21	15222154	15222554	401	*	7.38689	7.54064	7.21478	0.261669	0.00268583	0.0381498
chr12	20120103	20120503	401	*	3.23644	2.63447	3.65991	-0.41378	0.00268657	0.038158
chr17	16873205	16873605	401	*	4.79147	4.38958	5.10545	-0.370407	0.00268719	0.0381643
chr9	19230425	19230825	401	*	8.97682	9.10485	8.83631	0.23313	0.00268793	0.0381716
chr18	11553294	11553694	401	*	5.47561	5.19883	5.70773	-0.32468	0.00268816	0.0381716
chr13	111460500	111460900	401	*	5.69749	5.42434	5.92707	-0.337374	0.00268839	0.0381716
chr3	98792636	98793036	401	*	3.49029	2.87386	3.9208	-0.411818	0.00268839	0.0381716
chr3	55416307	55416707	401	*	8.0261	8.17363	7.86175	0.258475	0.00268855	0.0381716
chr4	107818337	107818737	401	*	4.7645	4.38369	5.06549	-0.374041	0.00268896	0.0381732
chr14	25953747	25954147	401	*	6.85689	7.08801	6.58154	0.334332	0.002689	0.0381732
chr13	42612024	42612424	401	*	4.19951	3.77636	4.52629	-0.394569	0.00268994	0.0381842
chr4	168656284	168656684	401	*	6.779	6.96137	6.57018	0.288533	0.00269176	0.0382076
chr8	26577569	26577969	401	*	9.18883	9.34137	9.01822	0.265285	0.00269348	0.0382297
chr5	91024665	91025065	401	*	3.98002	4.36422	3.45482	0.404346	0.00269414	0.0382358
chr12	49260127	49260527	401	*	7.00323	6.78051	7.19612	-0.302413	0.0026943	0.0382358
chr17	19497609	19498009	401	*	3.26439	2.59216	3.72116	-0.412596	0.00269463	0.0382358
chr3	122573022	122573422	401	*	6.63814	6.95185	6.23669	0.379201	0.0026947	0.0382358
chr5	20113021	20113421	401	*	3.83323	3.29254	4.22562	-0.411265	0.00269487	0.0382358
chr3	99751619	99752019	401	*	6.75326	6.57929	6.9085	-0.270448	0.002695	0.0382358
chrX	130055081	130055481	401	*	6.57274	6.79911	6.30412	0.334306	0.00269511	0.0382358
chr6	44775118	44775518	401	*	4.55243	4.08496	4.90492	-0.391731	0.00269598	0.0382443
chr22	39706616	39707016	401	*	4.24949	4.67712	3.63902	0.415333	0.00269604	0.0382443
chr17	68489908	68490308	401	*	5.02633	5.28782	4.70671	0.353673	0.00269758	0.0382637
chr5	124436311	124436711	401	*	5.57661	5.3538	5.76956	-0.313679	0.00269787	0.0382654
chr19	8251122	8251522	401	*	6.75038	7.00795	6.4366	0.353761	0.00269902	0.0382793
chr20	50215114	50215514	401	*	5.33692	4.98891	5.61709	-0.35949	0.00269971	0.0382829
chr19	40149897	40150297	401	*	4.5084	4.0285	4.86788	-0.393141	0.00269977	0.0382829
chr10	5434030	5434430	401	*	5.94005	5.7351	6.11947	-0.285812	0.00269979	0.0382829
chr12	124036566	124036966	401	*	5.7152	5.49371	5.90717	-0.301536	0.00270051	0.0382907
chr5	83777880	83778280	401	*	4.29112	3.65631	4.73045	-0.416746	0.00270159	0.0383037
chr12	91361773	91362173	401	*	4.69143	4.4201	4.91972	-0.338601	0.002702	0.0383038
chr12	6843353	6843753	401	*	4.35915	3.92985	4.68958	-0.383318	0.00270211	0.0383038
chr4	5722353	5722753	401	*	6.03117	5.69107	6.30618	-0.361893	0.00270211	0.0383038
chr10	78337979	78338379	401	*	6.20083	5.84659	6.48501	-0.364829	0.00270317	0.0383164
chr15	42084394	42084794	401	*	6.64075	6.43503	6.82076	-0.28556	0.00270353	0.0383191
chr11	122628918	122629318	401	*	6.76791	6.5938	6.92326	-0.260335	0.00270496	0.0383355
chr2	108963726	108964126	401	*	3.12216	2.62223	3.49273	-0.396935	0.00270503	0.0383355
chr1	34518187	34518587	401	*	3.4066	2.65289	3.89914	-0.420286	0.00270569	0.0383425
chr7	3899568	3899968	401	*	3.81929	4.20954	3.28268	0.406482	0.002706	0.0383444
chr9	122931408	122931808	401	*	8.92857	9.0414	8.80616	0.209803	0.00270654	0.0383462
chr7	11319476	11319876	401	*	5.69661	5.24856	6.03799	-0.389338	0.00270658	0.0383462
chr8	19387385	19387785	401	*	3.62825	4.07028	2.98773	0.417599	0.00270664	0.0383462
chr4	175308250	175308650	401	*	6.59179	6.79332	6.35746	0.315633	0.00270706	0.0383486
chr9	136758353	136758753	401	*	5.90865	5.59663	6.16504	-0.345481	0.00270714	0.0383486
chr3	152615699	152616099	401	*	4.19661	3.61509	4.60992	-0.414884	0.00270737	0.0383494
chr6	142048035	142048435	401	*	4.75269	3.99624	5.24639	-0.420224	0.00270798	0.0383555
chr2	237410014	237410414	401	*	7.20287	7.03234	7.35535	-0.25596	0.00270998	0.0383815
chr9	34651891	34652291	401	*	8.32696	8.44927	8.19331	0.224344	0.00271046	0.0383859
chr1	151773723	151774123	401	*	6.61475	6.37688	6.81889	-0.313595	0.00271097	0.0383895
chr12	11779311	11779711	401	*	5.39416	5.60811	5.14287	0.31791	0.00271106	0.0383895
chrX	26100534	26100934	401	*	2.5919	1.62856	3.16444	-0.404039	0.00271215	0.0384025
chr18	34593069	34593469	401	*	6.25097	6.51137	5.933	0.354459	0.00271284	0.0384099
chr22	43118350	43118750	401	*	4.36631	3.96721	4.67859	-0.372253	0.00271372	0.038418
chr8	66219763	66220163	401	*	5.57664	5.90546	5.15005	0.386506	0.00271375	0.038418
chr14	59755393	59755793	401	*	3.7696	4.24924	3.04603	0.420043	0.00271423	0.0384224
chr10	125934291	125934691	401	*	6.81069	6.67528	6.93447	-0.227467	0.00271443	0.0384228
chr14	75560915	75561315	401	*	6.42167	6.23498	6.58694	-0.273474	0.00271471	0.0384244
chr12	7642824	7643224	401	*	4.50463	4.21834	4.74341	-0.345901	0.00271496	0.0384254
chr1	56477313	56477713	401	*	7.02252	7.15355	6.87838	0.23121	0.00271562	0.0384323
chr13	49023447	49023847	401	*	5.75208	5.52939	5.94494	-0.310044	0.00271714	0.0384509
chr5	171924671	171925071	401	*	3.32754	3.82876	2.55302	0.419756	0.00271728	0.0384509
chr6	56660214	56660614	401	*	3.50033	3.04288	3.84713	-0.391207	0.0027179	0.0384535
chr15	76931459	76931859	401	*	9.56048	9.68898	9.41941	0.234142	0.00271795	0.0384535
chr11	2817057	2817457	401	*	5.16878	4.78962	5.46875	-0.372582	0.00271797	0.0384535
chrX	40580666	40581066	401	*	8.50964	8.64342	8.36217	0.237848	0.0027184	0.0384572
chr3	138448778	138449178	401	*	4.47573	4.80654	4.04577	0.382682	0.00271873	0.0384595
chr17	41640578	41640978	401	*	4.67087	4.09152	5.0831	-0.409319	0.0027193	0.0384645
chr20	5119857	5120257	401	*	9.28695	9.41648	9.14463	0.235314	0.00271973	0.0384645
chr3	10320952	10321352	401	*	8.95258	9.08715	8.80416	0.242692	0.00271975	0.0384645
chr2	3377772	3378172	401	*	8.93541	9.0696	8.78744	0.24154	0.00271977	0.0384645
chr10	120456920	120457320	401	*	6.92526	6.52659	7.23728	-0.378769	0.00272044	0.038471
chr4	786998	787398	401	*	5.28754	5.00446	5.52408	-0.33712	0.00272064	0.038471
chr8	79288023	79288423	401	*	8.27264	8.39328	8.141	0.220755	0.0027208	0.038471
chr15	89352737	89353137	401	*	2.93676	2.11961	3.45523	-0.416937	0.00272091	0.038471
chr13	113727031	113727431	401	*	5.54829	5.22993	5.80895	-0.35239	0.00272285	0.0384959
chrX	52980432	52980832	401	*	6.96877	7.10377	6.81983	0.240523	0.00272354	0.0385032
chr1	117166083	117166483	401	*	5.62405	5.32263	5.87324	-0.348321	0.00272396	0.0385068
chr22	50620386	50620786	401	*	6.67491	6.48391	6.84355	-0.271464	0.00272413	0.0385068
chr2	105398843	105399243	401	*	8.70926	8.81448	8.59575	0.19869	0.00272676	0.0385415
chr10	63247767	63248167	401	*	4.88194	4.50463	5.18075	-0.37583	0.0027277	0.0385525
chr4	52175306	52175706	401	*	4.27348	3.76353	4.6495	-0.399273	0.00272974	0.0385788
chr10	70528806	70529206	401	*	5.64441	5.3552	5.88521	-0.332229	0.00273013	0.0385814
chr1	232963055	232963455	401	*	5.86687	6.12958	5.54542	0.35324	0.00273042	0.0385814
chr2	5546173	5546573	401	*	5.37337	4.77497	5.79508	-0.413586	0.00273044	0.0385814
chr18	9688403	9688803	401	*	4.68756	4.23646	5.03071	-0.389295	0.0027308	0.0385841
chr5	10538649	10539049	401	*	3.5353	3.86517	3.10692	0.38815	0.00273137	0.0385897
chr4	78693801	78694201	401	*	6.0279	6.23102	5.79142	0.310461	0.00273239	0.0386017
chr2	10448216	10448616	401	*	9.41914	9.58094	9.23689	0.275591	0.00273302	0.0386083
chr11	118870070	118870470	401	*	7.48263	7.66835	7.26942	0.297458	0.00273323	0.0386087
chr19	14375572	14375972	401	*	5.69824	5.36558	5.96839	-0.353204	0.00273394	0.0386164
chr15	44087780	44088180	401	*	6.92931	6.77074	7.07217	-0.244993	0.00273482	0.0386264
chr10	28502985	28503385	401	*	3.87787	3.41583	4.22728	-0.393921	0.00273501	0.0386267
chr15	57384526	57384926	401	*	2.94028	2.31657	3.37431	-0.413086	0.00273655	0.0386459
chr12	13289642	13290042	401	*	4.8388	5.14696	4.44641	0.379204	0.00273677	0.0386466
chr20	48066223	48066623	401	*	4.28105	3.84475	4.61559	-0.388151	0.00273702	0.0386478
chr17	17313597	17313997	401	*	3.88451	3.54979	4.15601	-0.362348	0.00273756	0.0386529
chr3	58998461	58998861	401	*	8.80828	8.90691	8.7024	0.188978	0.00273903	0.038669
chr13	30679749	30680149	401	*	5.37835	5.12165	5.59619	-0.316521	0.00273904	0.038669
chrX	23694510	23694910	401	*	5.38177	5.14298	5.58658	-0.317851	0.00273989	0.0386786
chr20	40181303	40181703	401	*	3.26938	2.74037	3.6556	-0.410027	0.00274039	0.0386831
chr12	26717761	26718161	401	*	3.16578	2.37076	3.6754	-0.418845	0.00274267	0.038713
chr11	72703247	72703647	401	*	7.87341	8.12808	7.56395	0.350657	0.00274351	0.0387224
chr15	30872302	30872702	401	*	5.99191	5.47913	6.36946	-0.401152	0.00274408	0.0387279
chr10	103040311	103040711	401	*	4.12315	3.55651	4.52894	-0.403675	0.00274443	0.0387305
chr3	24598663	24599063	401	*	3.49077	3.90038	2.91661	0.408027	0.00274526	0.0387398
chr5	157265921	157266321	401	*	7.72122	7.85594	7.5726	0.23484	0.00274572	0.0387438
chr4	138222008	138222408	401	*	5.65126	5.90576	5.34204	0.345593	0.00274603	0.0387458
chr8	67527730	67528130	401	*	3.79795	4.28417	3.05913	0.418993	0.00274632	0.0387465
chr13	99893336	99893736	401	*	3.18601	2.73304	3.53023	-0.396438	0.00274642	0.0387465
chr3	70138622	70139022	401	*	3.18166	2.65589	3.56617	-0.400999	0.00274695	0.0387514
chr17	10327572	10327972	401	*	5.6359	5.39374	5.8432	-0.319393	0.0027472	0.0387526
chr8	133017174	133017574	401	*	7.28944	7.43293	7.13009	0.249184	0.00274839	0.0387667
chr13	51021851	51022251	401	*	2.82498	3.35431	1.98007	0.413121	0.00274872	0.0387667
chr20	63692533	63692933	401	*	6.37317	6.13874	6.57477	-0.304659	0.00274896	0.0387667
chr18	23307538	23307938	401	*	6.96409	6.65068	7.22141	-0.34866	0.00274907	0.0387667
chr7	92000166	92000566	401	*	3.6142	3.04673	4.02041	-0.410911	0.0027491	0.0387667
chr21	38286745	38287145	401	*	4.46702	3.91226	4.86671	-0.405825	0.00274924	0.0387667
chr10	17793006	17793406	401	*	3.3725	2.83148	3.76506	-0.404272	0.00275038	0.0387804
chr7	151566857	151567257	401	*	5.66858	5.93436	5.34252	0.358095	0.00275069	0.0387824
chr4	78704868	78705268	401	*	7.32688	7.54475	7.07015	0.324095	0.0027513	0.0387886
chr14	89485273	89485673	401	*	3.08056	3.49454	2.49772	0.408471	0.00275217	0.0387985
chr7	145291568	145291968	401	*	2.85746	1.85362	3.4437	-0.398867	0.00275334	0.0388125
chr14	50773606	50774006	401	*	5.45786	5.17215	5.69622	-0.340038	0.00275483	0.0388289
chr7	76507897	76508297	401	*	4.28637	3.89302	4.59512	-0.376195	0.00275485	0.0388289
chr19	46077535	46077935	401	*	6.87236	6.56969	7.12242	-0.342541	0.00275507	0.0388296
chr21	35349357	35349757	401	*	5.08341	4.69265	5.39057	-0.376249	0.0027555	0.0388317
chr10	28130309	28130709	401	*	4.53473	4.24323	4.77711	-0.348154	0.00275557	0.0388317
chr6	136888709	136889109	401	*	3.42308	2.95146	3.77792	-0.397577	0.00275625	0.0388389
chr13	30740037	30740437	401	*	6.81167	6.64999	6.95704	-0.250187	0.00275648	0.0388391
chr17	40026964	40027364	401	*	7.08689	6.84873	7.29126	-0.307458	0.00275661	0.0388391
chr15	73598510	73598910	401	*	5.85275	6.07915	5.58409	0.341709	0.0027568	0.0388394
chr15	98648247	98648647	401	*	8.51699	8.67169	8.34368	0.266294	0.00275717	0.0388422
chr4	139295617	139296017	401	*	8.22181	8.32055	8.11581	0.186459	0.00275791	0.0388481
chr8	21623940	21624340	401	*	6.17475	5.95461	6.36571	-0.304256	0.00275794	0.0388481
chr14	64682120	64682520	401	*	8.44144	8.63466	8.21828	0.306401	0.00275884	0.0388572
chrX	9907565	9907965	401	*	4.18394	3.69985	4.54576	-0.397426	0.00275899	0.0388572
chr7	134504641	134505041	401	*	4.55987	4.22715	4.83005	-0.357651	0.00275925	0.0388572
chr12	12266820	12267220	401	*	8.8795	8.99953	8.74857	0.221804	0.00275939	0.0388572
chr17	55588887	55589287	401	*	3.49852	3.89044	2.95872	0.402119	0.00275952	0.0388572
chr18	12766985	12767385	401	*	3.23125	2.7547	3.58887	-0.398843	0.00275962	0.0388572
chr6	130482607	130483007	401	*	4.00763	3.40777	4.43006	-0.408241	0.00276098	0.0388739
chr19	23758724	23759124	401	*	8.17956	8.31862	8.02565	0.248584	0.00276215	0.038888
chr1	12124818	12125218	401	*	5.67681	5.45327	5.87032	-0.302113	0.00276274	0.0388938
chr3	171197804	171198204	401	*	4.20811	3.73036	4.56639	-0.396117	0.00276426	0.0389114
chr1	21294752	21295152	401	*	5.65222	5.21647	5.98644	-0.385344	0.00276441	0.0389114
chr17	40440990	40441390	401	*	6.38569	6.14598	6.5912	-0.308372	0.00276451	0.0389114
chr2	15782337	15782737	401	*	4.03535	3.51777	4.41548	-0.40094	0.00276483	0.0389135
chr4	86032748	86033148	401	*	7.64115	7.82871	7.42551	0.300317	0.00276573	0.0389238
chr1	151416248	151416648	401	*	5.14985	5.54035	4.61276	0.406699	0.00276648	0.0389312
chr5	88926091	88926491	401	*	5.47696	5.25282	5.67092	-0.314172	0.00276661	0.0389312
chr14	53848887	53849287	401	*	4.32057	4.6887	3.82507	0.397967	0.00276704	0.0389348
chr12	120525936	120526336	401	*	5.36172	4.86003	5.73324	-0.398788	0.00276807	0.0389443
chr7	73873577	73873977	401	*	4.58622	4.205	4.88747	-0.37008	0.00276816	0.0389443
chr10	29304558	29304958	401	*	5.97706	5.77824	6.15178	-0.283411	0.00276838	0.0389443
chr5	68403280	68403680	401	*	4.23509	3.52865	4.70724	-0.41752	0.0027684	0.0389443
chr10	69394153	69394553	401	*	4.24771	3.82166	4.5762	-0.380839	0.00276915	0.0389487
chr3	99686938	99687338	401	*	5.15087	4.89051	5.37136	-0.321889	0.00276917	0.0389487
chr17	17570230	17570630	401	*	4.49987	4.13684	4.78967	-0.359047	0.00276938	0.0389487
chr7	130668560	130668960	401	*	8.80875	8.93284	8.67298	0.225993	0.00276943	0.0389487
chr13	24539401	24539801	401	*	3.02067	2.5301	3.3861	-0.39494	0.00276958	0.0389487
chr17	77516876	77517276	401	*	6.36747	6.03009	6.6407	-0.356261	0.00276977	0.038949
chr5	159335624	159336024	401	*	4.69051	5.0041	4.28928	0.37382	0.00277009	0.038951
chr20	54067601	54068001	401	*	4.55457	4.21771	4.82748	-0.356274	0.00277132	0.0389658
chr5	149397537	149397937	401	*	7.60652	7.85333	7.30858	0.345137	0.00277269	0.0389816
chr1	30572204	30572604	401	*	5.85998	6.09678	5.57652	0.339622	0.00277278	0.0389816
chr17	59676797	59677197	401	*	3.16423	2.66606	3.53383	-0.393964	0.0027734	0.0389878
chr8	34913534	34913934	401	*	3.63504	2.71262	4.19319	-0.409147	0.0027751	0.0390093
chr2	74498610	74499010	401	*	7.41714	7.22808	7.58427	-0.276064	0.00277688	0.0390309
chrX	1679291	1679691	401	*	5.23923	4.79787	5.57673	-0.387939	0.00277699	0.0390309
chr16	48123107	48123507	401	*	8.62825	8.74525	8.50093	0.215711	0.00277727	0.0390324
chr3	47605661	47606061	401	*	5.01285	4.38619	5.44829	-0.414086	0.00277874	0.0390506
chr18	80171205	80171605	401	*	5.78423	5.52252	6.00569	-0.328661	0.00277973	0.0390602
chr7	20038653	20039053	401	*	3.46417	2.92679	3.85482	-0.40892	0.00277986	0.0390602
chr5	50744795	50745195	401	*	5.51031	5.15471	5.79536	-0.368219	0.00277994	0.0390602
chr7	115471916	115472316	401	*	4.09084	3.59983	4.4565	-0.395549	0.00278041	0.0390632
chr7	19248753	19249153	401	*	4.35909	3.66645	4.82509	-0.417406	0.0027805	0.0390632
chr4	126771775	126772175	401	*	3.42775	3.94657	2.60974	0.414986	0.00278112	0.0390695
chr17	77842603	77843003	401	*	6.10434	5.90373	6.28042	-0.275768	0.00278143	0.0390715
chr3	70882198	70882598	401	*	5.45601	4.91123	5.85053	-0.407705	0.00278195	0.0390756
chr7	155946999	155947399	401	*	5.31431	4.79106	5.69748	-0.405013	0.00278219	0.0390756
chr12	27899250	27899650	401	*	7.75195	7.50929	7.9596	-0.317477	0.00278225	0.0390756
chr19	45558337	45558737	401	*	4.92986	4.53662	5.23855	-0.366481	0.00278336	0.0390872
chr12	25877484	25877884	401	*	3.17763	2.66703	3.55399	-0.400516	0.00278342	0.0390872
chr4	106039813	106040213	401	*	2.86018	3.29117	2.24277	0.4139	0.00278394	0.039092
chr10	129847074	129847474	401	*	3.08728	3.49925	2.50844	0.413607	0.00278454	0.0390976
chr6	65959257	65959657	401	*	2.98938	2.10625	3.53318	-0.411706	0.00278468	0.0390976
chr6	87817187	87817587	401	*	5.56574	5.93012	5.07706	0.396207	0.0027864	0.0391171
chr14	94549409	94549809	401	*	5.97984	5.78606	6.15065	-0.2777	0.00278672	0.0391171
chr3	86978073	86978473	401	*	6.2524	6.55961	5.86157	0.376038	0.00278677	0.0391171
chr8	122447330	122447730	401	*	5.5798	5.28456	5.82476	-0.339265	0.00278677	0.0391171
chr17	76141145	76141545	401	*	7.32729	7.14063	7.49254	-0.269893	0.00278713	0.0391197
chr13	21588403	21588803	401	*	4.16351	3.5511	4.59208	-0.412015	0.00278742	0.0391214
chr19	2658418	2658818	401	*	4.71584	4.25255	5.06596	-0.387496	0.00278899	0.0391409
chr9	14910135	14910535	401	*	5.05304	5.27047	4.79692	0.333203	0.00279046	0.0391592
chr3	196227716	196228116	401	*	5.76426	5.99628	5.48765	0.339959	0.00279066	0.0391595
chr1	171188644	171189044	401	*	5.02099	4.71186	5.27543	-0.349203	0.00279128	0.0391658
chr17	77494878	77495278	401	*	6.50162	6.29069	6.68562	-0.282479	0.00279246	0.0391798
chr1	99672610	99673010	401	*	5.44933	5.70555	5.13756	0.353295	0.00279352	0.0391923
chr11	102245018	102245418	401	*	7.22075	7.39931	7.01692	0.292804	0.00279376	0.0391933
chr4	107801856	107802256	401	*	7.39304	7.56868	7.19302	0.287403	0.00279515	0.0392103
chr9	128128091	128128491	401	*	8.41722	8.53161	8.29297	0.213893	0.00279563	0.0392145
chr12	63880202	63880602	401	*	4.44329	3.96567	4.8015	-0.393096	0.00279742	0.039237
chr19	28234645	28235045	401	*	4.67964	4.01837	5.13137	-0.415182	0.00279758	0.039237
chr13	36158685	36159085	401	*	4.85769	4.43138	5.18634	-0.382573	0.00279836	0.0392448
chr6	84052245	84052645	401	*	7.37847	7.57446	7.1516	0.308366	0.00279852	0.0392448
chr19	4929171	4929571	401	*	7.09328	6.7614	7.3629	-0.355511	0.00279866	0.0392448
chr5	119274726	119275126	401	*	7.0723	7.25036	6.86913	0.283233	0.00279891	0.0392448
chr16	12461216	12461616	401	*	4.64511	3.97964	5.09878	-0.415581	0.002799	0.0392448
chr10	10803313	10803713	401	*	6.63644	6.96627	6.20812	0.384276	0.00279962	0.039251
chr17	12256400	12256800	401	*	5.15221	4.91057	5.35913	-0.31421	0.00280044	0.03926
chr12	30110954	30111354	401	*	5.22572	4.79628	5.55621	-0.384688	0.00280076	0.0392621
chr17	31743782	31744182	401	*	4.85806	4.52161	5.1307	-0.35767	0.00280106	0.0392639
chr12	80100589	80100989	401	*	4.42778	4.07546	4.71073	-0.364425	0.0028015	0.0392658
chr16	8874391	8874791	401	*	5.0005	5.27073	4.66771	0.359991	0.00280155	0.0392658
chr1	244155166	244155566	401	*	4.11591	3.53983	4.52648	-0.409131	0.0028024	0.0392753
chr15	41507965	41508365	401	*	3.56876	3.08775	3.92887	-0.395046	0.00280278	0.0392775
chr14	103871933	103872333	401	*	4.81912	4.437	5.12092	-0.372293	0.00280294	0.0392775
chr19	15326575	15326975	401	*	5.80525	5.50088	6.05646	-0.339706	0.00280308	0.0392775
chr14	50777847	50778247	401	*	5.06872	4.79515	5.29858	-0.33071	0.00280336	0.039279
chr11	1746415	1746815	401	*	5.89461	5.45817	6.22923	-0.388393	0.00280397	0.039285
chr10	118754996	118755396	401	*	9.06116	9.18779	8.92234	0.226651	0.00280421	0.039286
chr4	38753027	38753427	401	*	8.55218	8.7017	8.38534	0.26009	0.0028045	0.0392876
chr16	71929061	71929461	401	*	6.95548	6.77724	7.1141	-0.274838	0.00280475	0.0392886
chr22	23930024	23930424	401	*	4.67078	4.31734	4.95446	-0.367483	0.00280531	0.0392941
chr11	111585335	111585735	401	*	4.36423	3.96437	4.67698	-0.381034	0.00280624	0.0393047
chr7	108348930	108349330	401	*	7.1656	7.33027	6.97967	0.274719	0.00280785	0.0393247
chr3	134574227	134574627	401	*	3.72364	4.12864	3.15855	0.406851	0.00280816	0.0393266
chr2	23554220	23554620	401	*	4.70907	4.99623	4.35019	0.366338	0.00281045	0.0393562
chr19	7141911	7142311	401	*	4.13621	3.55678	4.54847	-0.407156	0.00281064	0.0393565
chr4	128424797	128425197	401	*	6.60877	6.79605	6.3935	0.296553	0.00281084	0.0393568
chr6	16128773	16129173	401	*	8.78158	8.92064	8.62767	0.246886	0.00281112	0.0393584
chr17	49032189	49032589	401	*	6.64679	6.42796	6.83675	-0.292055	0.00281133	0.0393588
chr9	70574428	70574828	401	*	8.18089	8.39385	7.93097	0.32172	0.00281161	0.0393602
chr15	89040882	89041282	401	*	7.42776	7.18646	7.63443	-0.317021	0.00281204	0.0393639
chr8	117380055	117380455	401	*	3.16205	2.57806	3.5766	-0.413953	0.00281254	0.0393665
chr6	119541056	119541456	401	*	8.42601	8.55703	8.28189	0.230818	0.00281275	0.0393665
chr6	3940019	3940419	401	*	2.97736	1.78354	3.62155	-0.379423	0.00281275	0.0393665
chr4	149519530	149519930	401	*	4.47726	4.78739	4.08167	0.372396	0.00281407	0.0393825
chr7	18873729	18874129	401	*	6.19158	5.85895	6.46171	-0.360734	0.00281429	0.039383
chr11	33500336	33500736	401	*	3.5376	3.02047	3.91749	-0.396175	0.00281446	0.039383
chr2	11582712	11583112	401	*	5.83125	6.01831	5.61627	0.297374	0.00281527	0.0393904
chr1	117795225	117795625	401	*	7.30221	7.03311	7.52892	-0.330072	0.00281534	0.0393904
chr5	141574050	141574450	401	*	4.64396	5.03937	4.09747	0.404381	0.00281595	0.0393965
chr13	66528333	66528733	401	*	3.41095	3.83784	2.80197	0.413319	0.00281668	0.0394021
chr6	30074938	30075338	401	*	5.11584	5.32513	4.87095	0.318279	0.00281676	0.0394021
chr1	115610467	115610867	401	*	6.33602	6.14165	6.50728	-0.290133	0.00281688	0.0394021
chr5	154940893	154941293	401	*	7.52741	7.64816	7.39564	0.212468	0.00281711	0.0394029
chr10	129929795	129930195	401	*	4.12035	4.4255	3.73283	0.379776	0.002818	0.0394113
chr22	22422645	22423045	401	*	4.81048	4.48787	5.07397	-0.34298	0.00281806	0.0394113
chr13	28584905	28585305	401	*	4.2541	4.58438	3.82505	0.386194	0.00281987	0.0394343
chr10	113895024	113895424	401	*	5.7071	5.96773	5.38877	0.352173	0.00282058	0.0394396
chr5	178130747	178131147	401	*	8.67611	8.79692	8.54426	0.222314	0.00282084	0.0394396
chr1	15757609	15758009	401	*	5.3312	5.02975	5.58042	-0.340753	0.00282085	0.0394396
chr20	43457647	43458047	401	*	9.1357	9.28918	8.96393	0.265563	0.00282102	0.0394396
chr21	31630063	31630463	401	*	6.82056	7.03442	6.56938	0.3247	0.00282113	0.0394396
chr10	98285405	98285805	401	*	3.0473	2.14344	3.59873	-0.409562	0.00282229	0.0394533
chr14	65412247	65412647	401	*	9.63313	9.78701	9.46086	0.265986	0.00282321	0.0394614
chr2	61470967	61471367	401	*	9.3143	9.48955	9.11478	0.289229	0.00282322	0.0394614
chrX	142617782	142618182	401	*	2.07528	0.807171	2.73958	-0.359019	0.00282456	0.0394777
chr8	132516334	132516734	401	*	3.91131	4.3728	3.2287	0.415371	0.00282535	0.0394863
chr11	119835811	119836211	401	*	4.16437	3.75391	4.48355	-0.379239	0.00282586	0.039491
chr12	64236557	64236957	401	*	3.42904	2.94631	3.79011	-0.400649	0.00282642	0.0394964
chr11	27886768	27887168	401	*	3.617	3.93294	3.21188	0.381006	0.00282764	0.0395107
chr3	87397217	87397617	401	*	3.89366	3.1444	4.38432	-0.416127	0.0028278	0.0395107
chr10	14200922	14201322	401	*	3.45537	2.96906	3.81843	-0.3947	0.00282804	0.0395116
chr3	139113470	139113870	401	*	4.39434	4.68014	4.03757	0.357815	0.00282856	0.0395165
chr5	126811441	126811841	401	*	4.90471	4.51551	5.21091	-0.369887	0.0028293	0.039523
chr8	70253108	70253508	401	*	3.50858	3.90612	2.95797	0.405047	0.00282938	0.039523
chr3	196726901	196727301	401	*	4.59059	4.29167	4.83809	-0.348797	0.00282974	0.0395256
chr7	131298205	131298605	401	*	5.19155	4.84967	5.46774	-0.359326	0.00283026	0.0395293
chr19	5979806	5980206	401	*	6.71871	6.45006	6.94509	-0.327874	0.00283038	0.0395293
chr6	74039808	74040208	401	*	3.2667	2.68586	3.67967	-0.409539	0.0028307	0.0395293
chr16	15961000	15961400	401	*	3.58363	3.00717	3.9944	-0.411197	0.00283088	0.0395293
chr1	205122121	205122521	401	*	8.4415	8.53803	8.33805	0.176802	0.00283101	0.0395293
chr11	119729018	119729418	401	*	8.9475	9.07327	8.80972	0.230288	0.00283106	0.0395293
chr3	110521029	110521429	401	*	5.45704	5.11394	5.73402	-0.362883	0.00283186	0.039538
chr5	35617632	35618032	401	*	8.63871	8.75784	8.50884	0.218527	0.00283228	0.0395414
chr3	128482817	128483217	401	*	6.48772	6.22871	6.70722	-0.322188	0.00283326	0.0395527
chr4	89507064	89507464	401	*	2.381	1.55175	2.90424	-0.414751	0.00283344	0.0395527
chr1	53594080	53594480	401	*	3.81183	3.24698	4.21671	-0.402449	0.00283399	0.0395572
chr16	2027313	2027713	401	*	6.2453	5.96263	6.48155	-0.334461	0.00283411	0.0395572
chr2	201858769	201859169	401	*	6.17506	5.87877	6.42075	-0.349159	0.0028346	0.0395616
chr3	106339557	106339957	401	*	4.09086	3.67332	4.41429	-0.371238	0.00283512	0.0395663
chr2	240426820	240427220	401	*	5.28494	5.01074	5.51526	-0.335773	0.00283549	0.0395684
chr8	28730677	28731077	401	*	5.31801	5.00661	5.57398	-0.339491	0.00283575	0.0395684
chr3	195128725	195129125	401	*	5.87618	5.65798	6.06567	-0.306584	0.00283579	0.0395684
chr3	184230484	184230884	401	*	5.19848	5.39703	4.96817	0.310312	0.0028364	0.0395744
chr7	46317357	46317757	401	*	5.65903	5.07039	6.0759	-0.40876	0.00283718	0.0395828
chr2	69724647	69725047	401	*	6.39893	6.24299	6.53965	-0.254682	0.00283838	0.0395972
chr2	231245213	231245613	401	*	2.99848	2.32495	3.45585	-0.412683	0.00284188	0.0396434
chr9	26296849	26297249	401	*	3.58119	3.04679	3.97026	-0.400058	0.00284309	0.0396579
chr6	5727287	5727687	401	*	3.81955	3.08958	4.30197	-0.415934	0.00284459	0.0396763
chr14	102998414	102998814	401	*	4.54032	4.00595	4.92938	-0.401447	0.00284477	0.0396765
chr10	127187033	127187433	401	*	3.30836	3.73418	2.7016	0.407366	0.00284498	0.0396769
chr20	49583584	49583984	401	*	6.412	6.00765	6.72747	-0.374589	0.00284582	0.0396862
chr3	34012045	34012445	401	*	8.5632	8.69847	8.41392	0.239168	0.00284612	0.0396879
chr12	12686672	12687072	401	*	3.98417	4.36865	3.45843	0.404444	0.00284751	0.0397048
chr10	22427939	22428339	401	*	7.20764	7.38036	7.01139	0.283318	0.00284785	0.0397071
chr20	50146950	50147350	401	*	5.68168	5.33596	5.96036	-0.355904	0.00284884	0.0397184
chr19	58543899	58544299	401	*	9.64159	9.76742	9.50373	0.229566	0.00285155	0.0397537
chr16	88948694	88949094	401	*	3.1783	2.73199	3.51867	-0.391452	0.00285214	0.0397595
chr5	144697981	144698381	401	*	8.80562	8.9396	8.65792	0.240077	0.00285264	0.039763
chr15	52045950	52046350	401	*	3.50357	2.99323	3.8798	-0.391067	0.00285275	0.039763
chr1	209835912	209836312	401	*	6.13939	5.81315	6.40529	-0.353112	0.00285424	0.0397815
chr19	13261085	13261485	401	*	7.5239	7.31828	7.70383	-0.28692	0.00285462	0.039783
chr4	85391709	85392109	401	*	4.29012	4.5792	3.92822	0.362978	0.00285471	0.039783
chr2	55010926	55011326	401	*	4.9609	4.66827	5.20406	-0.331209	0.00285694	0.0398086
chr8	23532449	23532849	401	*	7.23734	7.413	7.03729	0.29156	0.0028571	0.0398086
chr15	45279136	45279536	401	*	9.05348	9.17573	8.91991	0.223238	0.00285717	0.0398086
chr6	63997334	63997734	401	*	4.58102	4.13793	4.91952	-0.388652	0.00285726	0.0398086
chr5	53103427	53103827	401	*	2.1621	1.39535	2.6601	-0.412329	0.00285807	0.0398153
chr6	127198526	127198926	401	*	5.65002	5.91204	5.32961	0.351892	0.00285825	0.0398153
chr4	6692857	6693257	401	*	5.28255	5.59229	4.88759	0.376786	0.00285826	0.0398153
chr22	20227998	20228398	401	*	2.84684	2.11373	3.3306	-0.413376	0.00285889	0.0398216
chr1	172449928	172450328	401	*	7.51032	7.65025	7.35534	0.241092	0.00285938	0.0398259
chr19	47095947	47096347	401	*	5.59671	5.21601	5.89764	-0.367133	0.00286064	0.039841
chr2	217054890	217055290	401	*	6.27183	5.91172	6.55977	-0.36558	0.00286245	0.0398628
chr13	28682969	28683369	401	*	3.11175	3.44547	2.67683	0.391253	0.00286273	0.0398628
chr15	43872406	43872806	401	*	5.63213	5.34571	5.871	-0.330638	0.00286274	0.0398628
chr13	40181404	40181804	401	*	3.58917	3.18199	3.90636	-0.37673	0.00286335	0.0398687
chrX	11758866	11759266	401	*	6.44804	6.62394	6.24766	0.287653	0.00286351	0.0398687
chr9	14240670	14241070	401	*	2.30968	2.84317	1.45391	0.41402	0.0028643	0.0398771
chr17	82021085	82021485	401	*	7.14135	6.87168	7.36846	-0.325932	0.00286484	0.0398822
chr12	69936662	69937062	401	*	3.11114	3.624	2.30805	0.410214	0.00286532	0.0398865
chr17	846880	847280	401	*	5.25264	4.97914	5.48246	-0.327707	0.00286697	0.0399069
chr5	87243145	87243545	401	*	7.14807	7.35322	6.90883	0.315609	0.00286778	0.0399157
chr13	113413919	113414319	401	*	6.13698	5.7992	6.41049	-0.357581	0.00286824	0.0399193
chr9	75034059	75034459	401	*	2.10923	1.26906	2.63673	-0.411517	0.00286839	0.0399193
chr5	76774534	76774934	401	*	5.24982	5.01343	5.45288	-0.317441	0.00286903	0.0399258
chr11	1238865	1239265	401	*	3.19167	2.69051	3.56291	-0.394703	0.00287022	0.0399399
chr7	43303908	43304308	401	*	4.32771	3.92826	4.6402	-0.367113	0.00287056	0.0399421
chr11	121757681	121758081	401	*	5.25248	4.73747	5.63122	-0.400003	0.00287133	0.0399504
chr21	15659793	15660193	401	*	3.71051	4.12384	3.12894	0.409023	0.00287199	0.039957
chr2	56239351	56239751	401	*	4.78714	5.23558	4.13295	0.413162	0.0028724	0.0399603
chr5	78560245	78560645	401	*	3.36944	2.91118	3.71669	-0.397777	0.00287313	0.0399671
chr19	22215490	22215890	401	*	4.05896	4.45574	3.50982	0.405021	0.00287327	0.0399671
chr2	132374557	132374957	401	*	6.76261	7.05774	6.39115	0.367057	0.00287355	0.0399671
chr7	6322980	6323380	401	*	6.47894	6.31929	6.62266	-0.254787	0.0028736	0.0399671
chr12	16369172	16369572	401	*	5.90699	6.15062	5.61368	0.342256	0.00287415	0.0399722
chr12	120725595	120725995	401	*	8.63196	8.73759	8.51798	0.195354	0.00287531	0.039986
chr3	30914614	30915014	401	*	4.59902	4.06385	4.98849	-0.400573	0.00287629	0.0399944
chr5	37786854	37787254	401	*	6.41631	6.22143	6.58797	-0.280977	0.00287651	0.0399944
chr6	9482049	9482449	401	*	7.72496	7.89619	7.53062	0.282279	0.00287655	0.0399944
chr3	185282741	185283141	401	*	7.86805	7.98105	7.74545	0.203135	0.00287663	0.0399944
chr18	6757947	6758347	401	*	4.68303	5.19276	3.88772	0.413101	0.00287695	0.0399963
chr2	217827323	217827723	401	*	7.13375	7.35432	6.87328	0.329498	0.0028778	0.0400042
chr1	224635367	224635767	401	*	7.62647	7.48318	7.75681	-0.235445	0.00287786	0.0400042
chr8	48192119	48192519	401	*	8.41434	8.54708	8.26814	0.239649	0.00287993	0.0400303
chr2	74587615	74588015	401	*	6.43342	6.23999	6.60396	-0.268638	0.00288038	0.0400341
chr19	4851613	4852013	401	*	5.70821	5.41223	5.95367	-0.334237	0.00288093	0.0400378
chr6	127618776	127619176	401	*	3.64431	4.001	3.16941	0.388925	0.002881	0.0400378
chr1	40665507	40665907	401	*	7.49818	7.61828	7.36716	0.216153	0.00288193	0.0400483
chr18	24570689	24571089	401	*	4.70885	5.21029	3.93381	0.413538	0.0028826	0.0400549
chr5	139745312	139745712	401	*	8.76667	8.91588	8.60022	0.260708	0.00288293	0.0400549
chr19	39342039	39342439	401	*	9.31252	9.44296	9.16909	0.235824	0.00288293	0.0400549
chr1	219699886	219700286	401	*	2.89723	2.18433	3.37221	-0.414565	0.00288315	0.0400553
chrX	97126064	97126464	401	*	5.74231	5.53067	5.92684	-0.308079	0.00288524	0.0400819
chr2	189092948	189093348	401	*	6.65623	6.83734	6.44907	0.297535	0.00288556	0.0400839
chr12	75642259	75642659	401	*	4.47747	4.16758	4.73242	-0.349595	0.00288578	0.0400845
chr1	168121604	168122004	401	*	7.58953	7.77749	7.37337	0.297257	0.00288616	0.0400873
chr15	58378364	58378764	401	*	5.70325	5.48409	5.89346	-0.287821	0.0028868	0.0400895
chr13	74774261	74774661	401	*	5.12092	4.83392	5.3602	-0.339781	0.00288681	0.0400895
chr8	27524242	27524642	401	*	3.79212	3.35458	4.12738	-0.378944	0.00288685	0.0400895
chr1	240585963	240586363	401	*	5.51815	5.73562	5.26198	0.327993	0.00288729	0.0400931
chr19	2113815	2114215	401	*	5.97438	5.4597	6.35295	-0.397433	0.00288781	0.0400965
chr10	43867643	43868043	401	*	7.28305	6.92203	7.57157	-0.364318	0.00288789	0.0400965
chr5	56116863	56117263	401	*	3.3371	3.89847	2.40566	0.400921	0.00288843	0.0401002
chr13	111474453	111474853	401	*	5.53598	5.28273	5.75135	-0.317939	0.00288852	0.0401002
chr1	248810856	248811256	401	*	5.74069	6.05228	5.34271	0.378722	0.00289006	0.0401169
chr15	58180107	58180507	401	*	6.51628	6.10827	6.83398	-0.377451	0.00289011	0.0401169
chr1	30106130	30106530	401	*	4.52776	4.24226	4.766	-0.339274	0.00289035	0.0401169
chr2	199329477	199329877	401	*	5.17776	4.83555	5.45415	-0.36735	0.00289043	0.0401169
chr5	68187238	68187638	401	*	4.68347	4.33873	4.96151	-0.372108	0.00289071	0.0401183
chr1	83845480	83845880	401	*	5.2371	5.61405	4.72543	0.397549	0.00289108	0.040121
chr19	7917767	7918167	401	*	7.45425	7.26507	7.62147	-0.275954	0.00289132	0.0401219
chr1	185288337	185288737	401	*	2.98898	2.49276	3.35752	-0.40521	0.00289449	0.0401633
chr6	168219093	168219493	401	*	7.53623	7.77881	7.24444	0.342364	0.00289471	0.0401633
chr2	168198625	168199025	401	*	4.89754	5.14421	4.59982	0.344626	0.00289495	0.0401633
chr4	10942118	10942518	401	*	4.13283	3.5348	4.55435	-0.408666	0.00289509	0.0401633
chr11	64148605	64149005	401	*	6.3526	6.10587	6.56323	-0.31228	0.0028952	0.0401633
chr12	7018705	7019105	401	*	9.12524	9.25292	8.98516	0.231518	0.00289549	0.0401648
chr8	42256585	42256985	401	*	6.79519	6.58218	6.98075	-0.297456	0.00289588	0.0401667
chr15	74768787	74769187	401	*	6.03375	5.81736	6.22187	-0.284623	0.00289599	0.0401667
chr12	25130655	25131055	401	*	4.13891	3.76771	4.43388	-0.371539	0.00289616	0.0401667
chr16	77267682	77268082	401	*	3.44829	2.93989	3.82346	-0.408212	0.00289701	0.040176
chr15	91965882	91966282	401	*	7.97207	8.09931	7.83251	0.230585	0.00289776	0.0401839
chr15	51077076	51077476	401	*	7.04761	6.64653	7.36109	-0.375871	0.0028983	0.0401887
chr6	7184489	7184889	401	*	4.73213	4.40964	4.99553	-0.357187	0.00289846	0.0401887
chr4	137909986	137910386	401	*	2.93154	3.36381	2.31149	0.412214	0.00289867	0.0401891
chr18	22342646	22343046	401	*	5.53885	5.13356	5.8549	-0.373794	0.00289905	0.0401919
chr22	24523969	24524369	401	*	4.1094	3.649	4.45787	-0.382311	0.0028993	0.040193
chr7	88306723	88307123	401	*	6.89388	7.04973	6.71912	0.263724	0.00290006	0.040201
chr10	69326090	69326490	401	*	4.6774	4.27565	4.99129	-0.381503	0.00290057	0.0402032
chr3	45689062	45689462	401	*	9.67559	9.80669	9.53137	0.237066	0.00290058	0.0402032
chr5	37875393	37875793	401	*	6.42254	6.20709	6.60996	-0.303207	0.00290089	0.040205
chr11	62340177	62340577	401	*	5.34071	5.0858	5.55727	-0.311747	0.00290129	0.0402081
chr8	130396525	130396925	401	*	3.70508	4.1046	3.15066	0.404891	0.00290167	0.04021
chr15	42704411	42704811	401	*	6.31508	6.09503	6.50597	-0.292402	0.00290187	0.04021
chr2	104755480	104755880	401	*	2.68515	1.90895	3.18707	-0.412279	0.0029021	0.04021
chr12	128918580	128918980	401	*	4.63081	3.7936	5.15716	-0.409818	0.00290214	0.04021
chr22	31602285	31602685	401	*	6.91881	6.66572	7.13405	-0.320255	0.0029027	0.0402153
chr2	74333151	74333551	401	*	4.91932	4.63321	5.15798	-0.32907	0.00290299	0.0402168
chr2	207696595	207696995	401	*	5.5817	5.8648	5.22914	0.364333	0.00290331	0.040217
chr19	4610007	4610407	401	*	3.75775	3.3538	4.07299	-0.379308	0.00290336	0.040217
chr2	226924185	226924585	401	*	3.13063	3.51642	2.60243	0.398934	0.00290402	0.0402185
chr16	84851211	84851611	401	*	8.09863	7.8079	8.34049	-0.340536	0.00290408	0.0402185
chr11	57597975	57598375	401	*	7.36242	7.57049	7.1192	0.318325	0.00290414	0.0402185
chr11	73931277	73931677	401	*	6.1525	5.96858	6.31559	-0.27489	0.00290418	0.0402185
chr16	55349830	55350230	401	*	5.67824	5.30571	5.97405	-0.366565	0.0029044	0.0402191
chr14	60241111	60241511	401	*	3.62696	4.00433	3.1145	0.397364	0.00290465	0.04022
chr8	80432312	80432712	401	*	3.89681	4.27959	3.37427	0.398157	0.00290517	0.0402216
chr8	74344687	74345087	401	*	4.483	4.15796	4.7481	-0.358521	0.00290522	0.0402216
chr1	33316655	33317055	401	*	4.04843	4.39627	3.58914	0.390155	0.0029053	0.0402216
chr1	231460578	231460978	401	*	2.66209	1.91849	3.15035	-0.413974	0.00290623	0.0402293
chr1	100671617	100672017	401	*	5.86086	5.60262	6.07983	-0.332837	0.00290625	0.0402293
chr3	109133195	109133595	401	*	2.90206	2.16044	3.38948	-0.414061	0.00290639	0.0402293
chr13	96025281	96025681	401	*	5.20279	5.49335	4.83856	0.36603	0.00290662	0.04023
chr20	40326751	40327151	401	*	4.71112	5.11024	4.15749	0.405647	0.0029074	0.0402383
chr17	29048923	29049323	401	*	5.63001	5.92824	5.25362	0.373205	0.0029077	0.0402399
chr17	79065078	79065478	401	*	3.84145	3.40465	4.17627	-0.379183	0.00290863	0.0402504
chr10	129945951	129946351	401	*	7.66573	7.85339	7.44995	0.297849	0.00290929	0.0402547
chr6	136076494	136076894	401	*	6.16789	6.54996	5.64667	0.400234	0.0029093	0.0402547
chr11	128693078	128693478	401	*	8.04252	8.19469	7.87239	0.262864	0.00290984	0.0402597
chr5	1204707	1205107	401	*	5.15024	4.85904	5.39241	-0.33895	0.00291007	0.0402604
chr10	86971081	86971481	401	*	9.20056	9.34222	9.04346	0.250106	0.00291056	0.0402647
chr16	28277700	28278100	401	*	7.27373	7.12036	7.41235	-0.235249	0.0029115	0.0402752
chr14	22252578	22252978	401	*	4.92798	4.50509	5.2546	-0.384736	0.00291349	0.0402981
chr15	81511190	81511590	401	*	4.97998	4.64756	5.24997	-0.355084	0.00291351	0.0402981
chr8	122673481	122673881	401	*	6.22972	6.06631	6.3765	-0.249128	0.00291383	0.0403001
chr21	16534902	16535302	401	*	6.49203	6.30461	6.65787	-0.278285	0.00291421	0.0403029
chr12	26097071	26097471	401	*	6.3965	6.18994	6.57716	-0.285782	0.00291489	0.0403097
chr6	142038909	142039309	401	*	5.01342	4.64108	5.3091	-0.372684	0.00291556	0.0403166
chr6	148358155	148358555	401	*	6.24364	6.55974	5.83827	0.375758	0.00291645	0.0403264
chr10	117419906	117420306	401	*	5.86254	5.51377	6.14319	-0.361771	0.00291712	0.0403332
chr3	184320021	184320421	401	*	8.47511	8.61601	8.31894	0.250419	0.00291811	0.0403444
chr8	728026	728426	401	*	6.35414	6.68265	5.92808	0.381721	0.00291935	0.0403579
chr3	160629492	160629892	401	*	3.18611	2.59168	3.60586	-0.406776	0.00291945	0.0403579
chr3	129550953	129551353	401	*	3.47163	3.86232	2.93415	0.402806	0.00291979	0.0403601
chr5	61312376	61312776	401	*	6.44896	6.19399	6.66557	-0.329138	0.00292014	0.0403626
chr20	62459446	62459846	401	*	4.27805	3.90695	4.57296	-0.363098	0.00292034	0.0403627
chr1	4755392	4755792	401	*	2.68494	1.83815	3.215	-0.408475	0.00292148	0.0403761
chr3	52523297	52523697	401	*	4.38419	3.92962	4.72934	-0.388567	0.00292171	0.0403768
chr11	46383122	46383522	401	*	6.05424	5.83259	6.24633	-0.294202	0.00292213	0.0403788
chr19	46913776	46914176	401	*	4.95501	4.60868	5.23409	-0.357335	0.00292258	0.0403788
chr10	14873289	14873689	401	*	5.53474	5.26764	5.76003	-0.317766	0.00292258	0.0403788
chr2	168722598	168722998	401	*	4.6418	4.93371	4.27543	0.37009	0.00292263	0.0403788
chr1	25922626	25923026	401	*	6.85967	6.64418	7.04711	-0.293781	0.00292278	0.0403788
chr18	68520362	68520762	401	*	5.04729	4.68686	5.33543	-0.365456	0.00292322	0.0403788
chr6	158766479	158766879	401	*	5.01377	4.50679	5.38817	-0.399771	0.00292334	0.0403788
chr14	71682371	71682771	401	*	4.37273	3.83861	4.76165	-0.400392	0.00292338	0.0403788
chr5	120464078	120464478	401	*	8.52879	8.64387	8.40372	0.209141	0.00292362	0.0403788
chr11	110092888	110093288	401	*	8.89267	9.06088	8.70223	0.28086	0.00292365	0.0403788
chrX	48574192	48574592	401	*	8.24958	8.36559	8.12341	0.215859	0.00292413	0.040383
chr11	4187529	4187929	401	*	8.52686	8.66314	8.37634	0.243642	0.00292446	0.040385
chr17	3028277	3028677	401	*	3.01728	2.53699	3.37698	-0.397472	0.00292602	0.0404041
chr9	116939660	116940060	401	*	4.07856	3.53674	4.47152	-0.402936	0.00292646	0.0404076
chr1	24085536	24085936	401	*	5.72239	5.45413	5.9485	-0.327834	0.00292694	0.0404092
chr18	48834578	48834978	401	*	8.25026	8.06508	8.41435	-0.274452	0.00292708	0.0404092
chr11	34890853	34891253	401	*	3.98572	3.6213	4.2764	-0.359066	0.00292716	0.0404092
chr11	2844105	2844505	401	*	3.68648	3.16334	4.06959	-0.398407	0.00292729	0.0404092
chr16	89837681	89838081	401	*	4.90944	4.392	5.2895	-0.397335	0.00292927	0.0404321
chr20	58583101	58583501	401	*	4.06609	3.69453	4.36128	-0.369896	0.00292931	0.0404321
chr2	41933985	41934385	401	*	7.98899	8.11382	7.85232	0.225721	0.00292984	0.0404358
chr17	1281268	1281668	401	*	2.91507	2.30584	3.34209	-0.403577	0.00292993	0.0404358
chr1	74693491	74693891	401	*	3.6028	2.44857	4.23571	-0.369528	0.00293028	0.0404381
chr11	19240888	19241288	401	*	8.84398	8.96004	8.71776	0.21227	0.00293142	0.0404514
chr17	82984973	82985373	401	*	3.3521	2.76699	3.76721	-0.399664	0.00293235	0.0404598
chr19	45824055	45824455	401	*	4.08186	3.73317	4.36246	-0.364075	0.00293239	0.0404598
chr2	26139686	26140086	401	*	3.88864	3.38608	4.26064	-0.388651	0.00293442	0.0404853
chrX	154490607	154491007	401	*	8.5659	8.73156	8.37873	0.278173	0.00293501	0.040491
chr1	231274320	231274720	401	*	5.22026	5.53046	4.82457	0.377292	0.00293537	0.0404935
chr1	54229517	54229917	401	*	6.65109	6.89002	6.3646	0.338842	0.00293562	0.0404945
chr10	59799405	59799805	401	*	4.49826	4.82189	4.08036	0.383434	0.00293603	0.0404976
chr17	42266831	42267231	401	*	5.06539	4.52355	5.45837	-0.399744	0.00293686	0.0405048
chrX	97806258	97806658	401	*	5.64206	5.29379	5.92239	-0.361164	0.00293691	0.0405048
chr8	2075255	2075655	401	*	5.27256	4.8127	5.62073	-0.38712	0.00293714	0.0405055
chr5	65163670	65164070	401	*	5.49236	5.17206	5.7543	-0.352324	0.00293759	0.0405092
chr17	14942534	14942934	401	*	3.89981	3.4642	4.23395	-0.381906	0.00293808	0.0405135
chr16	31142223	31142623	401	*	9.71836	9.8709	9.54776	0.26342	0.00293827	0.0405136
chr11	111659410	111659810	401	*	3.70497	4.05881	3.23514	0.39536	0.00293942	0.0405269
chr16	88292530	88292930	401	*	5.18944	4.69682	5.556	-0.390869	0.00293982	0.04053
chr4	1492522	1492922	401	*	3.63916	3.12432	4.01782	-0.399278	0.00294094	0.040543
chr13	48853713	48854113	401	*	7.0702	6.72307	7.3498	-0.359922	0.00294232	0.0405596
chr6	170295671	170296071	401	*	6.09164	6.2691	5.88924	0.285945	0.00294273	0.0405627
chr9	28051500	28051900	401	*	3.95906	4.38795	3.346	0.411188	0.00294375	0.0405733
chr16	26729944	26730344	401	*	2.63366	1.73972	3.18147	-0.399453	0.00294399	0.0405733
chr4	158210318	158210718	401	*	8.56138	8.68738	8.42331	0.225996	0.00294404	0.0405733
chr9	97039043	97039443	401	*	8.4583	8.56581	8.34212	0.204928	0.00294496	0.0405834
chr2	172085187	172085587	401	*	8.92366	9.04214	8.79456	0.218558	0.0029456	0.0405879
chr1	224434661	224435061	401	*	8.00604	8.10849	7.89575	0.198038	0.0029457	0.0405879
chr12	26471621	26472021	401	*	5.49981	5.12626	5.79626	-0.366057	0.00294582	0.0405879
chr20	8423981	8424381	401	*	2.94247	2.30739	3.38193	-0.408835	0.00294662	0.0405964
chr4	94207526	94207926	401	*	8.47116	8.57864	8.35503	0.197456	0.00294774	0.0406076
chr15	71780470	71780870	401	*	4.85887	4.53277	5.12468	-0.352035	0.00294779	0.0406076
chr2	226427851	226428251	401	*	8.55231	8.68195	8.40986	0.232369	0.00294983	0.0406331
chr4	39591315	39591715	401	*	4.19263	3.71096	4.55311	-0.393007	0.00295064	0.0406419
chr1	94672962	94673362	401	*	3.14549	3.71159	2.20065	0.396541	0.00295168	0.0406537
chr2	186755045	186755445	401	*	5.67069	5.37898	5.91322	-0.346028	0.00295208	0.0406567
chr3	157148146	157148546	401	*	4.09854	4.48919	3.56116	0.399929	0.00295244	0.0406592
chr1	70205438	70205838	401	*	8.48769	8.62243	8.33906	0.240866	0.00295279	0.0406616
chr2	47176581	47176981	401	*	8.72663	8.83124	8.61383	0.199232	0.00295342	0.0406677
chr16	73033535	73033935	401	*	3.73736	4.07046	3.30351	0.385173	0.00295375	0.0406698
chr5	17890488	17890888	401	*	3.09418	2.35819	3.57918	-0.412609	0.00295495	0.0406837
chr4	25527008	25527408	401	*	3.52888	2.87691	3.97629	-0.41011	0.00295575	0.0406879
chr4	88697678	88698078	401	*	7.08221	7.19403	6.961	0.206785	0.00295588	0.0406879
chr20	23103322	23103722	401	*	5.02725	4.79569	5.22674	-0.323669	0.00295593	0.0406879
chr7	108660457	108660857	401	*	4.23433	3.90406	4.5029	-0.358688	0.00295597	0.0406879
chr12	94867072	94867472	401	*	4.88711	4.22697	5.33831	-0.411078	0.00295623	0.0406889
chr9	129258363	129258763	401	*	7.34047	7.178	7.48648	-0.252891	0.00295751	0.0407016
chr15	93028789	93029189	401	*	8.6237	8.75566	8.47844	0.237028	0.00295769	0.0407016
chr4	1167198	1167598	401	*	7.71364	7.55906	7.85325	-0.24038	0.00295769	0.0407016
chr3	107412338	107412738	401	*	3.87752	4.22013	3.42734	0.373662	0.002958	0.0407034
chr8	36062262	36062662	401	*	4.29278	3.73082	4.69618	-0.402517	0.00295886	0.0407127
chr12	46154216	46154616	401	*	5.90401	5.68875	6.09129	-0.307896	0.00296043	0.0407318
chr11	28343305	28343705	401	*	5.67533	5.40432	5.9034	-0.336572	0.00296225	0.0407543
chr7	44606701	44607101	401	*	9.8428	9.98702	9.68254	0.253681	0.00296263	0.0407572
chr11	9862097	9862497	401	*	5.3477	5.01176	5.62001	-0.350964	0.00296345	0.0407651
chr1	150149689	150150089	401	*	8.68559	8.81991	8.53748	0.24106	0.00296357	0.0407651
chr2	236642636	236643036	401	*	9.45786	9.61202	9.28522	0.265765	0.00296442	0.0407743
chr17	81396657	81397057	401	*	6.76331	6.52748	6.96596	-0.306948	0.0029647	0.0407757
chr15	73225988	73226388	401	*	5.20027	4.80736	5.50876	-0.371007	0.00296508	0.0407784
chr12	121434023	121434423	401	*	3.41869	2.99934	3.7432	-0.376886	0.0029654	0.0407802
chr17	6110485	6110885	401	*	2.57971	1.76214	3.09835	-0.410981	0.00296588	0.0407844
chr22	43853345	43853745	401	*	4.38864	3.72552	4.84122	-0.410591	0.00296631	0.0407875
chr22	50775105	50775505	401	*	4.3209	3.92302	4.63243	-0.368186	0.00296647	0.0407875
chr6	133130900	133131300	401	*	4.1012	4.5841	3.37012	0.412005	0.00296866	0.0408151
chr2	203718139	203718539	401	*	3.55336	3.02737	3.93799	-0.399671	0.00296912	0.0408177
chr19	18399072	18399472	401	*	6.14041	5.8558	6.37802	-0.33303	0.00296921	0.0408177
chr3	197854957	197855357	401	*	4.05096	3.48286	4.4575	-0.404341	0.00296941	0.040818
chr1	232950337	232950737	401	*	7.9017	8.02047	7.77227	0.21473	0.0029715	0.0408431
chr8	95849726	95850126	401	*	2.70659	2.07455	3.1446	-0.408596	0.0029716	0.0408431
chr8	35971162	35971562	401	*	5.5588	5.02832	5.94581	-0.400263	0.00297223	0.0408492
chr1	221174574	221174974	401	*	4.65605	4.9297	4.31805	0.355032	0.0029725	0.0408504
chr12	39239783	39240183	401	*	3.57494	3.07205	3.94712	-0.402818	0.00297278	0.0408518
chr14	50067789	50068189	401	*	6.34957	6.11964	6.54784	-0.307316	0.00297378	0.0408592
chr17	17032054	17032454	401	*	7.44232	7.11988	7.7057	-0.350343	0.00297385	0.0408592
chr4	128783225	128783625	401	*	7.77808	7.95868	7.57159	0.292746	0.00297386	0.0408592
chr3	120780976	120781376	401	*	7.6459	7.3764	7.87289	-0.331004	0.00297428	0.040862
chr1	222390195	222390595	401	*	6.18833	5.81037	6.48754	-0.370042	0.00297444	0.040862
chr3	29525164	29525564	401	*	5.87678	6.15323	5.53449	0.360484	0.00297485	0.040862
chr22	24400753	24401153	401	*	4.5416	4.19628	4.82002	-0.355925	0.00297488	0.040862
chr11	127039604	127040004	401	*	3.85839	3.39733	4.20725	-0.385813	0.002975	0.040862
chr17	46964300	46964700	401	*	3.61672	3.13235	3.97871	-0.393644	0.00297516	0.040862
chr1	230308052	230308452	401	*	6.23062	6.4244	6.0067	0.304735	0.00297543	0.0408633
chr15	75450664	75451064	401	*	9.38896	9.54645	9.21214	0.269875	0.00297694	0.0408802
chr1	184033695	184034095	401	*	6.63323	6.34877	6.87074	-0.336372	0.00297712	0.0408802
chr2	133534366	133534766	401	*	2.80308	2.08524	3.28023	-0.411323	0.00297721	0.0408802
chr6	126548242	126548642	401	*	4.13842	4.54876	3.56282	0.405371	0.00297795	0.040888
chr7	111833346	111833746	401	*	5.91143	6.18531	5.57308	0.354673	0.00298013	0.0409153
chr7	122588623	122589023	401	*	6.51882	6.78141	6.19756	0.351179	0.00298079	0.0409219
chr9	133223185	133223585	401	*	3.48825	3.03354	3.83347	-0.386886	0.0029811	0.0409223
chr16	28839699	28840099	401	*	4.02931	3.61567	4.35039	-0.366321	0.00298134	0.0409223
chr5	137470636	137471036	401	*	8.96815	9.08717	8.83842	0.218582	0.00298136	0.0409223
chr14	47149353	47149753	401	*	3.78985	4.34803	2.86735	0.397875	0.00298157	0.0409227
chr8	121318231	121318631	401	*	4.57431	4.2611	4.83151	-0.350227	0.00298221	0.0409289
chr18	48777051	48777451	401	*	6.00357	5.71452	6.24427	-0.328338	0.00298275	0.0409338
chr6	38671858	38672258	401	*	5.62305	5.41973	5.80123	-0.294256	0.00298345	0.0409409
chr12	112448170	112448570	401	*	5.40762	5.7599	4.94054	0.389434	0.0029838	0.0409414
chr2	168165437	168165837	401	*	7.01264	7.24108	6.74109	0.327802	0.00298385	0.0409414
chr7	68752549	68752949	401	*	4.48893	4.94145	3.82596	0.41117	0.0029852	0.0409575
chr4	742624	743024	401	*	6.65233	6.41413	6.85672	-0.302596	0.00298585	0.0409622
chr1	11681017	11681417	401	*	8.86948	8.98986	8.73814	0.22203	0.00298591	0.0409622
chr8	32685625	32686025	401	*	6.3653	6.63975	6.02608	0.358731	0.00298643	0.0409644
chr17	64653562	64653962	401	*	4.88493	4.52859	5.17046	-0.357237	0.00298643	0.0409644
chr5	171387554	171387954	401	*	9.23099	9.35327	9.09738	0.224469	0.00298685	0.0409676
chr2	199136682	199137082	401	*	5.54362	5.25366	5.78494	-0.345927	0.00298744	0.0409733
chr1	74455350	74455750	401	*	3.50975	3.06166	3.85115	-0.395361	0.00298777	0.0409753
chr19	2887375	2887775	401	*	6.13849	5.91216	6.33409	-0.294686	0.00298833	0.0409805
chr22	32130477	32130877	401	*	3.38601	2.84907	3.77642	-0.398359	0.00298864	0.0409822
chr11	66172110	66172510	401	*	5.79425	5.29841	6.16257	-0.391524	0.00298923	0.0409868
chr15	75728323	75728723	401	*	6.00199	5.7619	6.20776	-0.31139	0.00298941	0.0409868
chr20	47379810	47380210	401	*	6.35981	5.82045	6.75149	-0.39979	0.00298952	0.0409868
chr3	105613104	105613504	401	*	4.6653	5.09938	4.04149	0.409308	0.00299043	0.0409968
chr6	71721646	71722046	401	*	7.63866	7.76347	7.50202	0.220144	0.00299092	0.041001
chr13	41696468	41696868	401	*	5.51588	5.16947	5.79501	-0.357201	0.00299311	0.0410274
chr19	44692056	44692456	401	*	7.54459	7.37216	7.6986	-0.258931	0.00299321	0.0410274
chr21	28632781	28633181	401	*	5.61965	5.36273	5.83765	-0.319705	0.00299536	0.0410543
chr4	176195433	176195833	401	*	8.46975	8.60596	8.31933	0.239448	0.00299812	0.0410897
chr9	135805018	135805418	401	*	5.0565	4.71091	5.3351	-0.352836	0.00299944	0.0411052
chr8	67980694	67981094	401	*	3.67685	3.18447	4.04326	-0.390052	0.00299974	0.0411069
chr16	82514768	82515168	401	*	3.88949	3.41547	4.24568	-0.390732	0.00300052	0.041115
chr5	137096683	137097083	401	*	8.16889	8.34358	7.9701	0.28792	0.00300183	0.0411305
chr3	24386957	24387357	401	*	5.87131	6.11963	5.57116	0.34644	0.00300252	0.0411374
chr20	53594067	53594467	401	*	9.08423	9.27382	8.8659	0.301462	0.00300282	0.041139
chr9	99239383	99239783	401	*	6.43056	6.68136	6.12679	0.344503	0.00300335	0.0411421
chr17	14069268	14069668	401	*	8.37349	8.48573	8.25179	0.208949	0.0030034	0.0411421
chr18	26565552	26565952	401	*	4.04355	4.42068	3.53154	0.397759	0.00300438	0.0411529
chr9	122151156	122151556	401	*	2.90563	3.40242	2.14181	0.409067	0.00300511	0.0411604
chr12	5200360	5200760	401	*	5.69737	5.41277	5.93498	-0.332006	0.0030057	0.041166
chr1	7561417	7561817	401	*	4.19564	3.83761	4.48225	-0.369817	0.00300607	0.0411686
chr18	10588789	10589189	401	*	3.23342	2.61178	3.66646	-0.408402	0.0030064	0.0411706
chr2	43178874	43179274	401	*	6.8113	7.11929	6.4192	0.372337	0.00300732	0.0411807
chr14	96039077	96039477	401	*	8.68447	8.83563	8.51561	0.262111	0.00300804	0.0411854
chr22	19666593	19666993	401	*	4.50997	4.0223	4.87379	-0.387945	0.00300813	0.0411854
chr14	80987244	80987644	401	*	6.87562	7.05935	6.66503	0.294587	0.00300836	0.0411854
chr14	64503552	64503952	401	*	9.47894	9.65694	9.27585	0.291136	0.0030084	0.0411854
chr3	99905045	99905445	401	*	3.48178	3.88991	2.91054	0.40294	0.00300909	0.0411923
chr19	12712046	12712446	401	*	5.42356	5.18628	5.62727	-0.300399	0.00300933	0.0411931
chr13	44620064	44620464	401	*	5.76341	5.40801	6.04834	-0.357983	0.00300955	0.0411937
chr16	89293384	89293784	401	*	4.55255	4.13978	4.87312	-0.369196	0.00301007	0.0411983
chr22	45804921	45805321	401	*	6.76455	6.49414	6.99219	-0.327886	0.00301152	0.041215
chr20	11190722	11191122	401	*	3.73776	3.13316	4.16252	-0.406113	0.00301176	0.041215
chr10	120221881	120222281	401	*	4.74554	4.16973	5.15597	-0.404027	0.00301184	0.041215
chr20	739006	739406	401	*	6.624	6.41786	6.80433	-0.288	0.00301283	0.041226
chr7	21902898	21903298	401	*	5.02381	5.30392	4.67589	0.362609	0.00301356	0.0412335
chr4	1809875	1810275	401	*	6.62361	6.4005	6.8168	-0.295029	0.00301489	0.0412479
chr12	4141430	4141830	401	*	3.66087	4.0699	3.08786	0.404926	0.00301512	0.0412479
chr22	41576887	41577287	401	*	5.51803	5.17365	5.79583	-0.354814	0.00301527	0.0412479
chr4	6050009	6050409	401	*	3.64342	3.10514	4.03454	-0.400767	0.00301535	0.0412479
chr22	24601598	24601998	401	*	3.07137	2.56782	3.44391	-0.394304	0.00301592	0.0412522
chr3	129413717	129414117	401	*	5.93388	5.62461	6.18842	-0.344542	0.00301602	0.0412522
chr16	19994792	19995192	401	*	4.0637	4.47553	3.48514	0.403894	0.00301646	0.0412534
chr1	20195122	20195522	401	*	5.05899	4.69979	5.34635	-0.356821	0.00301648	0.0412534
chr6	122008424	122008824	401	*	4.17816	3.74449	4.51115	-0.377966	0.00301791	0.0412704
chr8	60708786	60709186	401	*	3.95238	3.52878	4.27943	-0.380669	0.00301828	0.041273
chr17	70780010	70780410	401	*	3.1746	2.57103	3.59886	-0.405595	0.00301891	0.0412771
chr19	18058325	18058725	401	*	6.92351	6.70949	7.10985	-0.289074	0.00301895	0.0412771
chr9	129506867	129507267	401	*	5.52507	5.20966	5.78375	-0.34769	0.00302021	0.0412895
chr5	154741012	154741412	401	*	7.45282	7.61991	7.2638	0.277315	0.00302022	0.0412895
chr16	58129251	58129651	401	*	9.17172	9.27412	9.0615	0.193188	0.00302107	0.0412986
chr17	73956551	73956951	401	*	3.97852	3.56667	4.29853	-0.372364	0.00302224	0.041307
chr1	14670761	14671161	401	*	2.44789	1.77789	2.90364	-0.410613	0.00302248	0.041307
chr3	149576096	149576496	401	*	9.17187	9.28054	9.05436	0.203668	0.00302254	0.041307
chr6	158042221	158042621	401	*	6.65229	6.39765	6.86866	-0.319832	0.00302264	0.041307
chr11	124863056	124863456	401	*	6.67331	6.8167	6.51409	0.253228	0.00302271	0.041307
chr1	234781433	234781833	401	*	5.05744	4.68239	5.35484	-0.36707	0.00302292	0.041307
chr9	27413502	27413902	401	*	4.03516	4.39533	3.55404	0.392805	0.00302297	0.041307
chr3	32914096	32914496	401	*	5.44931	5.75906	5.05433	0.3724	0.0030235	0.0413117
chr8	71025770	71026170	401	*	3.18913	2.58172	3.61526	-0.409469	0.00302425	0.0413178
chr3	49912943	49913343	401	*	5.08438	5.42123	4.64411	0.379819	0.00302431	0.0413178
chr3	133413145	133413545	401	*	5.45379	5.19102	5.676	-0.338943	0.00302474	0.0413202
chr5	112976498	112976898	401	*	9.1297	9.25727	8.98975	0.232258	0.00302485	0.0413202
chr12	27238382	27238782	401	*	4.56675	4.09017	4.92438	-0.393114	0.00302558	0.0413276
chr10	70007429	70007829	401	*	3.12351	1.60148	3.84756	-0.315255	0.00302723	0.0413465
chr22	47138868	47139268	401	*	3.97146	4.29946	3.54623	0.379433	0.00302733	0.0413465
chr17	73369829	73370229	401	*	6.2557	6.0698	6.42036	-0.257392	0.00302767	0.0413487
chr7	113133972	113134372	401	*	4.23603	4.52556	3.87341	0.364059	0.00302953	0.0413716
chr2	138780152	138780552	401	*	6.03361	6.24498	5.78587	0.3199	0.00303016	0.0413751
chr2	73134356	73134756	401	*	4.21892	3.83918	4.51925	-0.371303	0.00303043	0.0413751
chr2	157742210	157742610	401	*	3.59027	3.01363	4.00112	-0.407557	0.00303045	0.0413751
chr17	42067245	42067645	401	*	5.42136	5.1819	5.62667	-0.304951	0.00303053	0.0413751
chr14	51520037	51520437	401	*	4.36779	3.9773	4.67478	-0.36995	0.00303162	0.0413875
chr10	51074239	51074639	401	*	8.01663	8.12587	7.89844	0.204719	0.00303361	0.0414122
chr14	103746774	103747174	401	*	7.35252	7.06223	7.59407	-0.338825	0.00303392	0.0414122
chr8	66570260	66570660	401	*	4.23664	4.6728	3.60848	0.407585	0.00303404	0.0414122
chr3	15040720	15041120	401	*	3.42118	2.9487	3.77651	-0.389373	0.00303416	0.0414122
chr17	4658392	4658792	401	*	3.69395	2.89427	4.20544	-0.409218	0.00303474	0.0414175
chr4	107619115	107619515	401	*	7.45137	7.69114	7.16364	0.338015	0.00303552	0.0414229
chr2	106977716	106978116	401	*	2.97071	2.44309	3.3562	-0.401624	0.00303564	0.0414229
chr11	66956895	66957295	401	*	5.88407	5.55334	6.15294	-0.350249	0.0030358	0.0414229
chr2	14134706	14135106	401	*	3.46155	2.67028	3.96964	-0.406467	0.00303587	0.0414229
chr11	132943756	132944156	401	*	5.69422	5.30761	5.99882	-0.36768	0.00303651	0.0414292
chr11	115724714	115725114	401	*	6.01494	5.70098	6.27264	-0.348308	0.00303715	0.0414335
chr16	28897606	28898006	401	*	3.70213	3.31078	4.00966	-0.373293	0.0030372	0.0414335
chr9	135609619	135610019	401	*	3.0877	2.53788	3.48484	-0.402325	0.00303743	0.0414342
chr17	78939679	78940079	401	*	7.43942	7.22705	7.6245	-0.293667	0.00303802	0.0414376
chr8	57640632	57641032	401	*	4.01413	3.65214	4.30326	-0.371361	0.00303805	0.0414376
chr2	98479935	98480335	401	*	6.77388	7.00135	6.5037	0.333072	0.00303903	0.0414484
chr8	144251391	144251791	401	*	4.31401	3.79911	4.6927	-0.39547	0.00303992	0.041458
chr11	43580805	43581205	401	*	5.99771	5.7374	6.21816	-0.326485	0.00304316	0.0414998
chr10	72941708	72942108	401	*	5.32116	4.92935	5.62897	-0.369473	0.00304386	0.0415068
chr4	148651924	148652324	401	*	3.88518	4.31827	3.26343	0.409115	0.00304419	0.0415088
chr21	36419945	36420345	401	*	7.00806	6.80967	7.18244	-0.27654	0.00304471	0.0415133
chr1	231921724	231922124	401	*	4.59578	4.23757	4.8825	-0.365159	0.00304594	0.0415277
chr6	164078565	164078965	401	*	2.51632	2.98623	1.8149	0.409306	0.00304629	0.0415298
chr1	118290091	118290491	401	*	3.70926	4.07395	3.22002	0.391062	0.00304758	0.041545
chr20	58808589	58808989	401	*	3.35785	2.83727	3.73959	-0.400103	0.00305051	0.0415824
chrX	123972074	123972474	401	*	4.01449	4.39587	3.49458	0.396819	0.00305072	0.0415827
chr3	27570703	27571103	401	*	6.31637	6.52528	6.07202	0.315135	0.00305096	0.0415835
chr14	67619588	67619988	401	*	8.35059	8.46565	8.22555	0.20887	0.00305125	0.0415848
chr7	114819636	114820036	401	*	7.63582	7.77313	7.48404	0.244973	0.00305166	0.041586
chr4	106238837	106239237	401	*	5.23808	5.50438	4.91125	0.349482	0.0030517	0.041586
chr11	77115109	77115509	401	*	4.00479	3.65304	4.28736	-0.356855	0.00305268	0.0415968
chr1	23544617	23545017	401	*	6.65224	6.46436	6.81844	-0.264711	0.00305372	0.0416085
chr11	64653086	64653486	401	*	6.85519	6.65854	7.02822	-0.280426	0.00305436	0.0416147
chr9	12961308	12961708	401	*	4.17468	3.81989	4.45921	-0.361654	0.00305461	0.0416155
chr10	56361181	56361581	401	*	8.95411	9.05684	8.8435	0.193708	0.00305504	0.0416189
chr6	145155868	145156268	401	*	5.80538	6.05923	5.49713	0.346367	0.00305526	0.0416195
chr10	27297968	27298368	401	*	3.72871	3.33045	4.04048	-0.375411	0.00305549	0.04162
chr5	39471960	39472360	401	*	4.59321	4.19792	4.90315	-0.368355	0.00305635	0.0416292
chr3	150744362	150744762	401	*	5.57534	5.87168	5.20198	0.365809	0.00305713	0.0416373
chr20	48427239	48427639	401	*	2.8912	1.8164	3.50026	-0.378484	0.00305859	0.0416541
chr7	43119377	43119777	401	*	6.43735	6.20358	6.63846	-0.307468	0.00305873	0.0416541
chr10	60541484	60541884	401	*	3.12291	2.59553	3.50827	-0.3963	0.00305937	0.0416602
chr3	15728813	15729213	401	*	4.84776	5.13586	4.48741	0.364785	0.00305971	0.0416623
chr19	13497575	13497975	401	*	2.91006	2.30191	3.33655	-0.403473	0.00306081	0.0416749
chr2	39516905	39517305	401	*	5.9814	6.16829	5.76664	0.299048	0.00306142	0.0416782
chr22	50685019	50685419	401	*	5.01389	4.65331	5.30213	-0.35923	0.00306143	0.0416782
chr7	105352082	105352482	401	*	8.64595	8.83652	8.42632	0.302516	0.00306163	0.0416784
chr8	79313812	79314212	401	*	3.67442	4.1376	2.98807	0.409382	0.00306443	0.041714
chr20	35845550	35845950	401	*	6.38128	6.10573	6.61254	-0.328493	0.00306525	0.0417227
chr12	96061866	96062266	401	*	6.68676	6.5385	6.82119	-0.234741	0.00306676	0.0417401
chr17	41645800	41646200	401	*	5.66831	5.37298	5.91333	-0.33532	0.00306691	0.0417401
chr2	212539029	212539429	401	*	6.8062	7.03216	6.53815	0.324507	0.00306709	0.0417401
chr9	74521003	74521403	401	*	2.95693	2.35152	3.38208	-0.408401	0.00306781	0.0417472
chr1	89065156	89065556	401	*	7.20503	7.39897	6.98091	0.301883	0.00306804	0.0417472
chr7	35598209	35598609	401	*	4.65057	5.1059	3.98146	0.408716	0.00306817	0.0417472
chr15	38084295	38084695	401	*	5.15799	4.81042	5.43786	-0.360344	0.00306859	0.0417472
chr19	16111483	16111883	401	*	9.71015	9.83803	9.56982	0.23193	0.00306869	0.0417472
chr15	79863947	79864347	401	*	4.93408	4.60414	5.20243	-0.35035	0.00306873	0.0417472
chr13	46023674	46024074	401	*	2.05821	0.966351	2.67254	-0.381355	0.00307075	0.0417717
chr2	38602838	38603238	401	*	9.7127	9.85832	9.55072	0.255015	0.00307089	0.0417717
chr10	119682105	119682505	401	*	7.79751	7.9636	7.60977	0.277747	0.00307152	0.0417752
chr4	26069217	26069617	401	*	4.35923	4.02402	4.63106	-0.357148	0.00307152	0.0417752
chrX	24169299	24169699	401	*	4.98216	5.26189	4.63482	0.36484	0.00307185	0.0417762
chr2	131179383	131179783	401	*	3.28564	3.71346	2.67476	0.405734	0.00307196	0.0417762
chr15	32724307	32724707	401	*	4.59696	3.97259	5.0313	-0.406419	0.00307226	0.0417775
chr1	42936551	42936951	401	*	6.75939	6.99214	6.48173	0.335254	0.00307245	0.0417775
chr6	112289119	112289519	401	*	7.05618	7.32184	6.73031	0.352326	0.00307266	0.0417775
chr6	155130377	155130777	401	*	4.59917	4.11558	4.96071	-0.389291	0.00307281	0.0417775
chr14	75046979	75047379	401	*	6.0408	5.74586	6.28556	-0.339902	0.00307392	0.0417898
chr17	82885846	82886246	401	*	6.77532	6.52775	6.98656	-0.314288	0.00307416	0.0417898
chr6	45105253	45105653	401	*	3.96473	3.47848	4.32776	-0.388607	0.00307427	0.0417898
chr9	16207163	16207563	401	*	5.95254	5.71964	6.15302	-0.310853	0.00307568	0.0418065
chrX	48456428	48456828	401	*	2.77113	2.18113	3.18868	-0.404544	0.00307607	0.0418092
chr20	44384351	44384751	401	*	5.21045	4.9486	5.43199	-0.314174	0.00307657	0.0418118
chr22	24066164	24066564	401	*	5.2843	4.92454	5.57201	-0.360898	0.00307663	0.0418118
chr12	125403149	125403549	401	*	3.53542	3.10127	3.86869	-0.379808	0.00307813	0.0418272
chr12	10132241	10132641	401	*	4.42308	4.7103	4.0641	0.366145	0.00307813	0.0418272
chr16	84622093	84622493	401	*	6.20318	5.9871	6.39107	-0.293288	0.00307841	0.0418284
chr15	60086674	60087074	401	*	4.37944	4.02939	4.66093	-0.367473	0.00307883	0.041829
chr1	91913032	91913432	401	*	3.35259	2.76417	3.76935	-0.404801	0.00307897	0.041829
chr3	126304725	126305125	401	*	6.03708	5.2095	6.55967	-0.404859	0.00307901	0.041829
chr2	39724969	39725369	401	*	3.66284	4.11108	3.00909	0.407976	0.00307966	0.0418354
chr10	80222594	80222994	401	*	5.38338	5.12469	5.60266	-0.325377	0.00308023	0.0418391
chr8	106615698	106616098	401	*	6.16079	5.81368	6.44038	-0.36083	0.00308031	0.0418391
chr10	90435255	90435655	401	*	3.42056	2.88025	3.81273	-0.399992	0.00308078	0.0418408
chr2	20196758	20197158	401	*	3.23097	2.77959	3.57428	-0.39402	0.00308081	0.0418408
chrX	153599161	153599561	401	*	7.82334	7.96628	7.66466	0.25195	0.00308235	0.0418584
chr1	24932239	24932639	401	*	6.20875	5.98362	6.40345	-0.299785	0.00308247	0.0418584
chr10	49594552	49594952	401	*	6.03616	5.82454	6.22067	-0.291668	0.00308322	0.041866
chr16	85354640	85355040	401	*	6.93748	6.56181	7.23527	-0.366805	0.00308359	0.0418684
chr6	150183045	150183445	401	*	3.42126	2.91569	3.7949	-0.396729	0.00308509	0.0418863
chr2	231181828	231182228	401	*	6.67396	6.39391	6.90839	-0.336905	0.00308535	0.0418874
chr15	41802063	41802463	401	*	5.70803	5.38477	5.97194	-0.347281	0.00308625	0.041897
chr4	130229433	130229833	401	*	3.20412	3.6172	2.62307	0.403183	0.00308652	0.0418982
chr1	45243894	45244294	401	*	5.77527	5.47528	6.0235	-0.346558	0.00308854	0.041923
chr22	41768386	41768786	401	*	4.88187	4.54775	5.15298	-0.348513	0.00308911	0.0419282
chr17	19762471	19762871	401	*	6.62952	6.36431	6.85347	-0.324199	0.00308948	0.0419307
chr1	61591301	61591701	401	*	4.79337	5.26508	4.08789	0.408786	0.00308994	0.0419328
chr17	6666017	6666417	401	*	6.67547	6.49141	6.83868	-0.260878	0.00309018	0.0419328
chr20	2687984	2688384	401	*	5.11455	4.81942	5.35945	-0.33907	0.00309019	0.0419328
chr15	57401556	57401956	401	*	5.80258	5.52077	6.03824	-0.336522	0.00309081	0.0419386
chr3	99762584	99762984	401	*	2.38777	1.50912	2.9299	-0.407033	0.00309177	0.0419487
chr6	68735859	68736259	401	*	3.13161	2.4473	3.59386	-0.408672	0.00309192	0.0419487
chr19	11269050	11269450	401	*	3.81469	3.29508	4.19591	-0.393291	0.00309216	0.0419494
chr7	132397064	132397464	401	*	3.96756	3.33376	4.40641	-0.406087	0.00309246	0.0419509
chr5	39074250	39074650	401	*	9.03656	9.17419	8.8844	0.244233	0.00309279	0.0419529
chr10	103515410	103515810	401	*	4.97858	4.55473	5.30578	-0.377694	0.0030932	0.041956
chr7	143126042	143126442	401	*	4.13449	4.51985	3.60711	0.395032	0.00309374	0.0419607
chr3	50157098	50157498	401	*	5.98005	5.77422	6.16016	-0.29534	0.00309456	0.0419693
chr3	50272900	50273300	401	*	7.21625	7.10067	7.32326	-0.194851	0.00309624	0.0419889
chr17	50695100	50695500	401	*	5.78135	5.5121	6.00817	-0.3197	0.00309637	0.0419889
chr1	36450315	36450715	401	*	9.2817	9.40539	9.14641	0.225908	0.00309717	0.0419971
chr2	36240409	36240809	401	*	3.7132	3.22609	4.07671	-0.394199	0.00309759	0.0420004
chr9	87140690	87141090	401	*	6.99317	6.62236	7.2879	-0.365407	0.00309799	0.0420032
chr20	50910930	50911330	401	*	5.01613	4.66089	5.30094	-0.361716	0.00309831	0.042005
chr3	189981584	189981984	401	*	6.91137	7.12886	6.65518	0.325326	0.0031004	0.0420308
chr17	63587800	63588200	401	*	4.87236	4.62942	5.08023	-0.323122	0.00310107	0.0420374
chr7	32025881	32026281	401	*	3.08332	3.45744	2.57688	0.397275	0.00310144	0.0420397
chr1	201275310	201275710	401	*	9.14515	9.26816	9.01068	0.224314	0.00310162	0.0420397
chr2	191846982	191847382	401	*	7.47662	7.74661	7.1442	0.354022	0.00310305	0.0420566
chr2	8973983	8974383	401	*	3.88045	4.20474	3.46147	0.374846	0.00310346	0.0420597
chr5	317139	317539	401	*	7.36198	7.20542	7.50319	-0.242927	0.0031037	0.0420604
chr5	108792237	108792637	401	*	3.59657	3.04511	3.99455	-0.399399	0.00310424	0.0420652
chr9	16092799	16093199	401	*	4.36046	3.94185	4.68453	-0.375311	0.00310443	0.0420652
chr19	55535296	55535696	401	*	4.58942	4.2961	4.83306	-0.337933	0.00310485	0.0420683
chr2	37506413	37506813	401	*	4.37888	4.01256	4.67077	-0.361249	0.0031053	0.0420705
chr2	205892135	205892535	401	*	3.66312	3.27272	3.97007	-0.37863	0.00310538	0.0420705
chr4	105106375	105106775	401	*	3.31819	3.72692	2.74577	0.403863	0.00310612	0.042078
chr21	20647601	20648001	401	*	4.38466	3.56587	4.90378	-0.40537	0.00310637	0.0420788
chr4	100657109	100657509	401	*	2.91613	2.19544	3.39452	-0.408221	0.00310807	0.0420992
chr15	98727619	98728019	401	*	8.57542	8.68882	8.45234	0.208661	0.0031083	0.0420998
chr7	27752198	27752598	401	*	3.25317	3.65148	2.70109	0.396803	0.00310874	0.0421003
chr14	64620908	64621308	401	*	2.86022	2.25125	3.28712	-0.402499	0.00310876	0.0421003
chr22	49367061	49367461	401	*	2.68177	2.06738	3.1113	-0.404623	0.00310889	0.0421003
chr2	27628746	27629146	401	*	8.84378	8.93109	8.75084	0.168384	0.00310942	0.042105
chr11	3959359	3959759	401	*	7.65495	7.7847	7.51235	0.236929	0.00310985	0.0421082
chr3	11430572	11430972	401	*	6.68824	7.00571	6.2806	0.374661	0.00311168	0.0421305
chr5	150180443	150180843	401	*	7.85922	8.112	7.55254	0.345149	0.00311286	0.0421403
chr22	26356663	26357063	401	*	4.71756	4.29813	5.04212	-0.373388	0.00311292	0.0421403
chr11	71080238	71080638	401	*	6.00083	5.77312	6.19744	-0.296842	0.00311297	0.0421403
chr1	179081835	179082235	401	*	9.22622	9.34924	9.09172	0.225492	0.00311368	0.0421474
chr2	1698537	1698937	401	*	4.19826	4.51849	3.78606	0.372946	0.00311469	0.0421586
chr9	12846018	12846418	401	*	4.9896	4.60621	5.2922	-0.370861	0.00311509	0.0421593
chr9	136615719	136616119	401	*	4.44911	3.88681	4.85268	-0.39604	0.00311512	0.0421593
chr8	118256833	118257233	401	*	6.313	6.05128	6.53446	-0.322786	0.0031173	0.0421863
chr20	32327105	32327505	401	*	3.8172	3.13425	4.27884	-0.407742	0.00311796	0.0421918
chr16	57045778	57046178	401	*	5.56798	5.27732	5.80979	-0.337526	0.00311821	0.0421918
chr10	125823047	125823447	401	*	8.14793	8.2647	8.02087	0.218038	0.00311828	0.0421918
chrX	149950723	149951123	401	*	5.10793	4.85985	5.31954	-0.316659	0.00311906	0.0421999
chr1	20473134	20473534	401	*	4.03762	3.68325	4.32189	-0.355954	0.0031195	0.0422033
chr14	68248452	68248852	401	*	5.72285	5.47287	5.93585	-0.310155	0.00311985	0.0422055
chr8	114970434	114970834	401	*	4.92364	4.59056	5.19407	-0.353918	0.00312104	0.0422191
chr10	36880902	36881302	401	*	4.33446	3.97068	4.62474	-0.36156	0.00312136	0.0422209
chr9	96514118	96514518	401	*	7.28355	7.46743	7.07276	0.295986	0.0031226	0.0422335
chrX	134693021	134693421	401	*	6.72569	6.92503	6.49432	0.312705	0.00312267	0.0422335
chr2	30708466	30708866	401	*	7.07265	7.33636	6.74971	0.351251	0.00312326	0.042239
chr10	58512612	58513012	401	*	8.20415	8.33344	8.06211	0.234424	0.00312563	0.0422685
chr6	148311994	148312394	401	*	4.54676	4.8346	4.18681	0.360728	0.00312592	0.0422699
chr6	133567624	133568024	401	*	5.12499	5.39106	4.7985	0.352692	0.00312611	0.0422699
chr19	3440070	3440470	401	*	5.08291	4.75568	5.34946	-0.347526	0.00312642	0.0422715
chr10	98018357	98018757	401	*	3.3556	3.85075	2.5957	0.406365	0.00312766	0.0422824
chr2	174836558	174836958	401	*	6.37432	6.5389	6.18852	0.275324	0.00312776	0.0422824
chr1	54237664	54238064	401	*	3.70848	2.91157	4.21885	-0.405782	0.00312793	0.0422824
chr14	64417018	64417418	401	*	4.9307	4.61516	5.18946	-0.342638	0.00312811	0.0422824
chr6	87338811	87339211	401	*	4.39517	4.6706	4.05446	0.356959	0.00312827	0.0422824
chr7	115145471	115145871	401	*	6.44951	6.72028	6.1159	0.35314	0.0031289	0.0422824
chr5	2129582	2129982	401	*	2.38947	1.5301	2.92434	-0.393362	0.00312904	0.0422824
chr1	45303469	45303869	401	*	9.26659	9.43136	9.08055	0.276459	0.00312924	0.0422824
chr22	30396840	30397240	401	*	7.3876	7.20443	7.55011	-0.265448	0.00312948	0.0422824
chr12	18849056	18849456	401	*	3.98312	4.31548	3.55052	0.380207	0.00312949	0.0422824
chr12	78167024	78167424	401	*	2.93147	2.33903	3.35024	-0.407156	0.0031295	0.0422824
chr1	93155290	93155690	401	*	2.98671	2.48047	3.36071	-0.39642	0.00312953	0.0422824
chr9	131057814	131058214	401	*	5.54614	5.32502	5.73783	-0.293079	0.00312967	0.0422824
chr8	63192006	63192406	401	*	5.37844	4.8821	5.74703	-0.391178	0.00313153	0.042305
chr13	51786115	51786515	401	*	5.34763	5.55576	5.10433	0.315103	0.00313204	0.0423094
chr2	9142729	9143129	401	*	8.68264	8.77009	8.58954	0.170609	0.00313266	0.0423152
chr5	172795414	172795814	401	*	8.43504	8.57709	8.27746	0.249678	0.0031343	0.0423322
chr6	72533023	72533423	401	*	5.7809	5.39679	6.08394	-0.367133	0.00313443	0.0423322
chr3	97961360	97961760	401	*	3.81992	4.20107	3.30044	0.391968	0.0031346	0.0423322
chr3	137024179	137024579	401	*	5.70125	6.08244	5.18168	0.395379	0.00313471	0.0423322
chr11	64060722	64061122	401	*	6.36568	6.1046	6.58668	-0.321277	0.00313501	0.0423322
chr17	17860156	17860556	401	*	6.56811	6.33158	6.77127	-0.3049	0.00313504	0.0423322
chr6	18043209	18043609	401	*	8.14342	8.26416	8.01165	0.216341	0.00313602	0.0423428
chr6	25278873	25279273	401	*	8.47087	8.58646	8.34521	0.214559	0.00313745	0.0423596
chr6	110817626	110818026	401	*	6.96812	7.12001	6.79834	0.257619	0.00313798	0.0423642
chr19	35286112	35286512	401	*	3.3824	2.91044	3.73744	-0.377161	0.00313838	0.042366
chr17	41959641	41960041	401	*	5.41234	5.10207	5.66755	-0.344213	0.00313851	0.042366
chr4	183360209	183360609	401	*	3.9948	3.60863	4.29913	-0.3747	0.00313867	0.042366
chr12	14781920	14782320	401	*	3.16779	3.58757	2.57331	0.400901	0.00313904	0.0423684
chr12	64256184	64256584	401	*	5.04642	4.74687	5.29434	-0.341344	0.00314	0.0423781
chr4	94601024	94601424	401	*	4.00309	3.55265	4.34585	-0.377784	0.00314014	0.0423781
chr5	151223916	151224316	401	*	7.59581	7.71909	7.46101	0.223796	0.00314047	0.04238
chr9	68500694	68501094	401	*	7.48336	7.15887	7.74811	-0.351688	0.00314198	0.0423979
chr6	105886820	105887220	401	*	6.90526	6.65439	7.11891	-0.323082	0.00314247	0.042402
chr2	1824324	1824724	401	*	7.56867	7.25452	7.82649	-0.348035	0.00314292	0.0424055
chr7	46220055	46220455	401	*	4.45337	3.89274	4.85608	-0.398092	0.00314322	0.0424056
chr1	211761416	211761816	401	*	3.53926	4.02201	2.80851	0.406888	0.00314336	0.0424056
chr2	189854840	189855240	401	*	5.28347	5.01677	5.50848	-0.330095	0.00314365	0.0424056
chr2	231604642	231605042	401	*	9.06197	9.22891	8.87314	0.278952	0.00314368	0.0424056
chr1	148969054	148969454	401	*	3.01456	2.40255	3.44294	-0.403896	0.00314401	0.0424074
chr6	108294719	108295119	401	*	8.77212	8.88349	8.65142	0.210534	0.00314421	0.0424077
chr12	82800167	82800567	401	*	2.81048	3.59695	0.948729	0.266165	0.00314498	0.0424155
chr7	33757094	33757494	401	*	6.65124	6.38816	6.87366	-0.326287	0.0031453	0.0424173
chr20	16189007	16189407	401	*	3.04718	3.4435	2.49895	0.399402	0.00314551	0.0424176
chr4	167614819	167615219	401	*	2.21048	1.29934	2.76457	-0.393405	0.0031472	0.0424378
chr8	22610492	22610892	401	*	4.08251	3.74488	4.35592	-0.359677	0.00314864	0.0424547
chr6	31068849	31069249	401	*	6.28194	6.06407	6.47119	-0.295681	0.00314896	0.0424565
chr2	11419800	11420200	401	*	3.39577	3.77651	2.87706	0.390243	0.0031496	0.0424621
chr19	19342709	19343109	401	*	6.33416	6.06456	6.56122	-0.324487	0.00314976	0.0424621
chr13	51896289	51896689	401	*	6.00215	5.78457	6.19118	-0.298136	0.00315051	0.0424698
chr7	41500931	41501331	401	*	4.94091	4.42326	5.32108	-0.394581	0.00315281	0.0424982
chr1	17768552	17768952	401	*	8.25494	8.45437	8.02346	0.311887	0.00315399	0.0425091
chr5	90898321	90898721	401	*	5.61013	5.82371	5.35936	0.316677	0.00315407	0.0425091
chr14	94373731	94374131	401	*	8.59913	8.71229	8.47633	0.208015	0.00315419	0.0425091
chr20	13260611	13261011	401	*	4.00846	3.43861	4.41588	-0.40289	0.00315479	0.0425147
chr7	54802893	54803293	401	*	4.70383	4.35471	4.98471	-0.360225	0.00315741	0.0425475
chr1	223114857	223115257	401	*	5.80419	5.48664	6.0643	-0.347089	0.00315771	0.0425489
chrX	115337729	115338129	401	*	5.66985	5.91085	5.38037	0.338595	0.00315862	0.0425587
chr2	233129271	233129671	401	*	3.20894	2.73336	3.56602	-0.390028	0.00315896	0.0425607
chr19	8382184	8382584	401	*	4.71669	4.25383	5.06657	-0.388258	0.00315939	0.0425639
chr22	42439765	42440165	401	*	5.49942	5.2411	5.71843	-0.313702	0.00316048	0.0425761
chr2	55419726	55420126	401	*	9.0284	9.16097	8.8824	0.2375	0.00316125	0.0425839
chr7	24882982	24883382	401	*	7.48495	7.62741	7.32687	0.24804	0.00316169	0.0425847
chr12	115753097	115753497	401	*	6.00448	5.79981	6.18369	-0.290317	0.00316182	0.0425847
chr6	72609184	72609584	401	*	3.6323	3.13551	4.00115	-0.393073	0.00316188	0.0425847
chr2	204718554	204718954	401	*	4.52153	4.0594	4.87099	-0.385031	0.00316216	0.042586
chr4	80475868	80476268	401	*	3.18807	3.56455	2.67724	0.392707	0.00316365	0.0426035
chr22	44924754	44925154	401	*	3.95941	3.21531	4.44788	-0.406742	0.00316412	0.0426073
chr11	128400789	128401189	401	*	5.24915	4.78905	5.59746	-0.3882	0.00316542	0.0426222
chr3	131543802	131544202	401	*	7.52636	7.69208	7.3391	0.2734	0.0031659	0.0426245
chr4	6940014	6940414	401	*	4.2078	3.40016	4.72249	-0.404444	0.00316597	0.0426245
chr17	81898278	81898678	401	*	8.26211	7.98794	8.4924	-0.32988	0.00316749	0.0426425
chr9	36873291	36873691	401	*	5.82603	5.59968	6.02164	-0.299059	0.00316807	0.0426466
chr2	176985829	176986229	401	*	2.94305	2.29208	3.38999	-0.40107	0.00316818	0.0426466
chr22	21972269	21972669	401	*	4.97311	4.70591	5.19846	-0.327143	0.00316897	0.0426547
chr19	29188983	29189383	401	*	5.52042	5.85602	5.0823	0.379416	0.00316927	0.0426561
chr4	42383238	42383638	401	*	3.1554	2.54242	3.58425	-0.404549	0.00316964	0.0426572
chr9	113647142	113647542	401	*	3.69196	2.9864	4.16372	-0.406617	0.00316974	0.0426572
chrX	75301055	75301455	401	*	4.62124	4.22097	4.93424	-0.375127	0.00316991	0.0426572
chr12	4733678	4734078	401	*	3.62941	3.1148	4.00794	-0.397353	0.00317119	0.0426718
chr5	143586054	143586454	401	*	3.43057	2.91757	3.80823	-0.386815	0.00317178	0.0426772
chr8	144529856	144530256	401	*	5.85203	5.52713	6.11704	-0.348792	0.00317233	0.0426821
chr4	169765762	169766162	401	*	5.93502	6.2927	5.45836	0.386232	0.00317314	0.0426904
chr13	113083696	113084096	401	*	6.33604	6.54312	6.09419	0.313182	0.00317373	0.0426958
chr14	87676828	87677228	401	*	3.46777	3.96352	2.70643	0.406291	0.00317401	0.042697
chr1	103230055	103230455	401	*	3.17721	2.42854	3.66763	-0.405657	0.00317487	0.0427012
chr17	16820263	16820663	401	*	4.00337	3.39082	4.432	-0.40109	0.00317489	0.0427012
chr5	142151832	142152232	401	*	5.32393	5.07453	5.53651	-0.316702	0.00317492	0.0427012
chr19	46082251	46082651	401	*	5.49128	5.1781	5.74846	-0.3401	0.00317508	0.0427012
chr1	186569885	186570285	401	*	3.41693	3.84046	2.81484	0.402324	0.00317599	0.0427109
chr3	188008592	188008992	401	*	4.89622	5.1886	4.52913	0.36315	0.00317645	0.0427146
chr4	186570180	186570580	401	*	5.47833	5.78437	5.08941	0.367569	0.00317748	0.042725
chr8	27872556	27872956	401	*	7.50258	7.72185	7.24391	0.324209	0.00317761	0.042725
chr21	46134712	46135112	401	*	5.91222	5.59179	6.17426	-0.348373	0.00317857	0.0427354
chr2	132623415	132623815	401	*	7.44988	7.64617	7.22262	0.304394	0.0031788	0.0427359
chr11	119095329	119095729	401	*	9.6094	9.73139	9.47613	0.224492	0.00317921	0.0427366
chr10	73957220	73957620	401	*	4.30549	3.95994	4.58406	-0.356787	0.00317923	0.0427366
chr6	112298171	112298571	401	*	8.2371	8.37306	8.08698	0.244077	0.00317984	0.0427422
chr6	113873181	113873581	401	*	3.0099	3.44532	2.3833	0.405528	0.00318027	0.0427424
chr4	140047330	140047730	401	*	6.45464	6.72913	6.11537	0.354883	0.00318028	0.0427424
chr11	19712543	19712943	401	*	9.43667	9.56395	9.29708	0.230536	0.00318076	0.0427424
chr1	150619883	150620283	401	*	6.81295	6.57764	7.01521	-0.304141	0.00318095	0.0427424
chr16	29074883	29075283	401	*	6.59237	6.40142	6.76098	-0.276823	0.00318096	0.0427424
chr5	151627944	151628344	401	*	6.23434	6.48223	5.93483	0.342814	0.00318099	0.0427424
chr8	98963177	98963577	401	*	4.89186	4.61698	5.12265	-0.334333	0.00318179	0.0427506
chr6	147283399	147283799	401	*	4.83221	5.09537	4.51009	0.350023	0.003182	0.0427509
chr20	49872518	49872918	401	*	4.35573	3.70548	4.80233	-0.405755	0.0031823	0.0427524
chr1	212699679	212700079	401	*	6.96093	7.13263	6.76601	0.282023	0.00318334	0.0427638
chr20	44407400	44407800	401	*	6.07363	5.77926	6.31799	-0.338021	0.00318477	0.0427796
chr1	171841252	171841652	401	*	8.77394	8.908	8.62614	0.237107	0.0031849	0.0427796
chr10	47421222	47421622	401	*	6.12632	5.74881	6.42525	-0.366922	0.00318529	0.0427823
chr12	92624215	92624615	401	*	5.22167	4.90145	5.48356	-0.344928	0.00318557	0.0427827
chr5	100541965	100542365	401	*	5.69796	6.00785	5.30276	0.368936	0.0031857	0.0427827
chr5	93845372	93845772	401	*	3.79536	4.11977	3.37618	0.375771	0.00318613	0.0427859
chr3	134795007	134795407	401	*	9.17839	9.28343	9.06509	0.196595	0.00318647	0.0427879
chr6	41367675	41368075	401	*	6.0317	5.83689	6.20331	-0.281724	0.00318852	0.042812
chr12	119621930	119622330	401	*	5.71042	6.04046	5.28176	0.377381	0.00318864	0.042812
chr17	59671347	59671747	401	*	4.71755	4.38894	4.98501	-0.348327	0.00318885	0.0428123
chr10	119246991	119247391	401	*	8.21434	8.39134	8.01255	0.287667	0.00318908	0.0428127
chr2	176878047	176878447	401	*	2.99628	2.48415	3.37347	-0.40275	0.00318937	0.042814
chr7	107580065	107580465	401	*	8.74591	8.85845	8.62383	0.207359	0.00318972	0.0428142
chr20	4973601	4974001	401	*	7.32428	7.02814	7.56986	-0.341492	0.00318976	0.0428142
chr5	73391590	73391990	401	*	3.8271	3.28958	4.21781	-0.394077	0.00319071	0.0428244
chr7	94297469	94297869	401	*	8.27899	8.40771	8.13764	0.231949	0.00319161	0.0428339
chr15	65077876	65078276	401	*	5.99383	5.67567	6.25435	-0.343893	0.00319188	0.0428351
chr4	122591214	122591614	401	*	4.28765	4.60131	3.88628	0.367566	0.00319267	0.0428431
chr16	24215525	24215925	401	*	3.83756	3.14722	4.30253	-0.405978	0.0031932	0.0428476
chr2	47344881	47345281	401	*	4.80208	4.49297	5.05651	-0.346208	0.00319434	0.0428581
chr2	231708269	231708669	401	*	9.59935	9.72168	9.46567	0.224517	0.00319436	0.0428581
chr16	28915176	28915576	401	*	3.34269	2.81292	3.72931	-0.392455	0.0031947	0.0428601
chr18	44079608	44080008	401	*	3.83791	3.31712	4.21976	-0.393584	0.00319497	0.0428611
chr16	15765861	15766261	401	*	5.96995	5.75903	6.15392	-0.291091	0.00319546	0.0428652
chr12	82225854	82226254	401	*	3.86406	3.29442	4.27137	-0.402814	0.00319642	0.0428719
chr11	9691866	9692266	401	*	5.67277	5.41565	5.89092	-0.32263	0.00319652	0.0428719
chr2	231781156	231781556	401	*	9.25918	9.3755	9.13265	0.215434	0.0031966	0.0428719
chr17	16773088	16773488	401	*	3.25718	2.64148	3.68734	-0.404146	0.00319685	0.0428719
chr2	8217272	8217672	401	*	4.89166	4.59263	5.13923	-0.353503	0.00319718	0.0428719
chr5	154369717	154370117	401	*	5.5857	5.81925	5.30689	0.336075	0.00319726	0.0428719
chr3	99740403	99740803	401	*	3.88718	3.48596	4.20076	-0.372577	0.00319739	0.0428719
chrX	9604519	9604919	401	*	5.38387	5.70748	4.96603	0.373371	0.00319759	0.0428719
chr5	155982551	155982951	401	*	4.65157	4.25519	4.96218	-0.370639	0.00319768	0.0428719
chr8	117702861	117703261	401	*	4.44794	4.82857	3.92943	0.394797	0.0031984	0.042879
chrUn_KI270750v1	84528	84928	401	*	2.67416	1.91238	3.1701	-0.405052	0.00319866	0.0428799
chr19	13208166	13208566	401	*	6.71667	6.48418	6.91684	-0.30616	0.00319903	0.0428824
chr1	56322194	56322594	401	*	4.28495	4.70912	3.68155	0.401976	0.00319972	0.042889
chr19	2306180	2306580	401	*	3.8226	3.28086	4.21554	-0.391526	0.0031999	0.042889
chr7	76191795	76192195	401	*	4.28248	3.90527	4.58123	-0.363146	0.00320064	0.0428963
chr2	25309374	25309774	401	*	5.21078	4.94218	5.43714	-0.318511	0.00320198	0.0429118
chr20	23668407	23668807	401	*	6.19725	5.99681	6.37321	-0.289484	0.00320247	0.0429132
chr15	58369320	58369720	401	*	5.17167	4.25412	5.72806	-0.393189	0.00320248	0.0429132
chr5	139164071	139164471	401	*	3.62699	3.13756	3.99178	-0.386842	0.00320465	0.0429377
chr9	93081915	93082315	401	*	5.2458	4.83083	5.56769	-0.375887	0.00320468	0.0429377
chr16	60058765	60059165	401	*	3.73891	4.19002	3.07897	0.40537	0.00320513	0.0429412
chr6	76942556	76942956	401	*	5.39328	4.90621	5.75676	-0.389213	0.00320558	0.0429446
chr2	224036784	224037184	401	*	6.15955	5.95559	6.33821	-0.291068	0.00320629	0.0429516
chr13	44474149	44474549	401	*	3.64595	3.16078	4.00838	-0.386368	0.00320752	0.0429655
chr1	9612503	9612903	401	*	3.54637	3.03489	3.92321	-0.386493	0.00320808	0.0429704
chr4	184655876	184656276	401	*	7.43251	7.61375	7.2252	0.294286	0.00320912	0.0429818
chr16	47358819	47359219	401	*	3.63564	3.12226	4.0135	-0.389959	0.00321009	0.042992
chr20	31846489	31846889	401	*	6.28847	6.07067	6.47766	-0.286029	0.00321026	0.042992
chr10	129841723	129842123	401	*	3.19213	3.55823	2.70032	0.387737	0.00321069	0.0429952
chr2	99085351	99085751	401	*	4.68425	4.36931	4.94261	-0.343058	0.00321346	0.0430274
chr7	91434861	91435261	401	*	4.7074	5.08322	4.19782	0.393338	0.00321348	0.0430274
chr2	224255437	224255837	401	*	6.38643	6.0679	6.64719	-0.349899	0.00321434	0.0430356
chr7	100428945	100429345	401	*	9.05519	9.21605	8.87413	0.272268	0.00321454	0.0430356
chr6	109260122	109260522	401	*	4.66624	4.32245	4.94367	-0.362321	0.00321467	0.0430356
chr6	148509471	148509871	401	*	7.16332	7.33673	6.96618	0.283739	0.00321641	0.0430565
chr17	1056000	1056400	401	*	6.38138	6.16854	6.56683	-0.282824	0.00321687	0.0430599
chr8	133231653	133232053	401	*	7.24925	7.45726	7.00612	0.314021	0.00321736	0.0430619
chr20	34129602	34130002	401	*	6.03368	5.79464	6.23869	-0.312967	0.00321739	0.0430619
chr1	3366082	3366482	401	*	6.24016	6.0363	6.41874	-0.295387	0.0032179	0.0430662
chr1	28153145	28153545	401	*	6.27861	6.0139	6.5022	-0.32369	0.00321831	0.0430691
chr17	59914268	59914668	401	*	4.30466	3.9512	4.58833	-0.353132	0.00321886	0.043072
chr9	124474820	124475220	401	*	3.59294	3.13676	3.939	-0.372082	0.00321892	0.043072
chr8	142864864	142865264	401	*	5.78131	5.52786	5.99681	-0.311051	0.00321945	0.0430766
chr10	93580833	93581233	401	*	3.46921	2.93352	3.85896	-0.393949	0.00321977	0.0430784
chr3	171987132	171987532	401	*	5.28606	5.0349	5.49991	-0.325306	0.00322034	0.0430808
chr11	19668469	19668869	401	*	6.58372	6.83489	6.2794	0.344318	0.00322034	0.0430808
chr1	98005347	98005747	401	*	4.41782	3.95161	4.76961	-0.384096	0.00322239	0.0431057
chr17	50834972	50835372	401	*	6.3521	6.17844	6.50709	-0.269135	0.0032227	0.0431072
chr8	30000784	30001184	401	*	5.96259	5.71411	6.1745	-0.313635	0.00322309	0.0431098
chr1	246769323	246769723	401	*	8.32737	8.46528	8.17487	0.241631	0.00322343	0.0431098
chr18	12640575	12640975	401	*	5.52224	5.26909	5.73752	-0.317249	0.00322346	0.0431098
chr17	1865410	1865810	401	*	3.65558	3.22954	3.98407	-0.381802	0.00322406	0.0431152
chr8	48316519	48316919	401	*	8.58225	8.68111	8.47611	0.190203	0.00322604	0.0431373
chr3	195312495	195312895	401	*	2.59544	1.93261	3.04789	-0.404699	0.00322628	0.0431373
chr2	26469099	26469499	401	*	4.38451	4.02826	4.66997	-0.358207	0.00322628	0.0431373
chr2	19244724	19245124	401	*	5.60778	5.84704	5.3208	0.336042	0.00322682	0.0431419
chr17	50850617	50851017	401	*	3.73862	3.26048	4.09713	-0.392367	0.0032296	0.0431765
chr11	62480748	62481148	401	*	5.77961	6.12667	5.32168	0.384654	0.00323029	0.0431832
chr4	169988227	169988627	401	*	3.60006	3.08012	3.98145	-0.391946	0.0032305	0.0431834
chr15	39172022	39172422	401	*	7.37553	7.15486	7.56688	-0.29621	0.00323083	0.0431853
chr7	66950704	66951104	401	*	3.19246	2.57632	3.62283	-0.401704	0.00323108	0.043186
chr6	6789706	6790106	401	*	3.6577	4.00205	3.20448	0.39064	0.00323151	0.0431892
chr12	116233608	116234008	401	*	4.05286	3.47082	4.46644	-0.398852	0.00323192	0.0431922
chr1	158019473	158019873	401	*	8.38195	8.49902	8.25453	0.215588	0.00323312	0.0432039
chr3	113070218	113070618	401	*	6.2642	6.43085	6.07577	0.277903	0.00323319	0.0432039
chr8	32229221	32229621	401	*	5.61882	5.85048	5.34271	0.331041	0.00323386	0.0432103
chr8	75407202	75407602	401	*	7.74167	7.88625	7.58097	0.252473	0.00323448	0.043216
chr19	3098486	3098886	401	*	6.9705	6.68754	7.20696	-0.330467	0.0032357	0.0432298
chr9	113555797	113556197	401	*	6.81255	6.55317	7.03233	-0.322209	0.00323615	0.0432308
chr1	214413374	214413774	401	*	4.13818	3.65151	4.50143	-0.387235	0.00323616	0.0432308
chr2	127664247	127664647	401	*	5.2598	4.89168	5.55282	-0.365175	0.00323658	0.0432339
chr11	27754148	27754548	401	*	5.2739	4.88336	5.58093	-0.370307	0.00323681	0.0432344
chr15	30922429	30922829	401	*	5.82845	5.44766	6.12943	-0.368215	0.0032373	0.0432384
chr19	35882108	35882508	401	*	5.75904	5.49173	5.98447	-0.319954	0.00323763	0.0432401
chr10	63757037	63757437	401	*	3.17328	2.66115	3.55048	-0.387408	0.00323805	0.0432424
chr1	77779428	77779828	401	*	7.80218	7.90239	7.69449	0.180269	0.00323818	0.0432424
chr11	110000006	110000406	401	*	8.16185	8.29149	8.0194	0.228731	0.00323901	0.0432509
chr4	110119883	110120283	401	*	5.37357	5.69186	4.96459	0.374512	0.00323938	0.0432514
chr7	4820631	4821031	401	*	3.22566	2.68649	3.61724	-0.390449	0.00323943	0.0432514
chr7	923176	923576	401	*	5.47377	5.13733	5.74639	-0.349564	0.0032397	0.0432518
chr11	1138030	1138430	401	*	7.38615	7.16621	7.57694	-0.299307	0.00323984	0.0432518
chr18	68242237	68242637	401	*	4.30954	4.61771	3.91715	0.370543	0.00324029	0.0432551
chr22	32712889	32713289	401	*	6.16557	5.82741	6.43933	-0.352477	0.00324062	0.0432571
chr1	3373034	3373434	401	*	4.98163	4.32912	5.4293	-0.403882	0.00324157	0.0432671
chr2	85095087	85095487	401	*	4.36569	3.97403	4.67341	-0.366845	0.00324294	0.043281
chrX	2968072	2968472	401	*	5.90131	5.68417	6.09	-0.309458	0.00324299	0.043281
chr11	32090927	32091327	401	*	8.24513	8.38587	8.08916	0.247452	0.00324351	0.0432853
chr22	26364430	26364830	401	*	6.706	6.46567	6.91195	-0.308631	0.00324474	0.0432992
chr17	42527208	42527608	401	*	7.08023	6.8433	7.28369	-0.305163	0.00324567	0.0433047
chr18	22580178	22580578	401	*	5.89041	5.62508	6.11444	-0.319838	0.00324573	0.0433047
chr11	77091158	77091558	401	*	6.89746	6.73992	7.03948	-0.240258	0.00324574	0.0433047
chr2	215548810	215549210	401	*	2.87844	2.25183	3.31386	-0.401933	0.00324657	0.0433111
chr4	39256326	39256726	401	*	5.30624	4.91154	5.61582	-0.372588	0.00324665	0.0433111
chr21	42117264	42117664	401	*	7.88684	7.71302	8.04194	-0.26138	0.00324679	0.0433111
chr12	12282765	12283165	401	*	4.39046	3.8721	4.771	-0.389025	0.00324744	0.0433172
chr3	79032682	79033082	401	*	4.90919	4.63203	5.14159	-0.339997	0.0032479	0.0433208
chr4	143700047	143700447	401	*	6.20465	6.44631	5.91421	0.337932	0.00325011	0.0433453
chr18	58121902	58122302	401	*	6.0969	5.9244	6.25096	-0.264401	0.00325012	0.0433453
chr3	64143715	64144115	401	*	6.51414	6.709	6.28878	0.303817	0.00325046	0.043346
chr3	91515491	91515891	401	*	2.19968	2.73206	1.34683	0.397125	0.00325056	0.043346
chr12	67798946	67799346	401	*	3.12259	3.56843	2.47398	0.402092	0.0032513	0.0433533
chr19	39671956	39672356	401	*	4.77632	4.47546	5.02513	-0.334656	0.00325184	0.0433579
chr22	32617265	32617665	401	*	5.84742	5.54294	6.0987	-0.345985	0.00325237	0.0433579
chr12	123919569	123919969	401	*	4.39358	3.84157	4.79186	-0.397017	0.0032527	0.0433579
chr2	223984213	223984613	401	*	4.52017	4.04518	4.87691	-0.385766	0.00325287	0.0433579
chr1	55129328	55129728	401	*	6.26528	5.99642	6.49182	-0.328927	0.00325306	0.0433579
chr6	3126365	3126765	401	*	6.56708	6.38699	6.72716	-0.264077	0.00325306	0.0433579
chr1	210098379	210098779	401	*	3.72158	3.12636	4.14172	-0.400596	0.00325316	0.0433579
chr20	37392432	37392832	401	*	4.58043	4.17879	4.89426	-0.366198	0.00325319	0.0433579
chr20	5888051	5888451	401	*	3.77848	3.31036	4.13134	-0.384718	0.00325487	0.0433754
chr12	7933216	7933616	401	*	8.04942	8.15826	7.9317	0.20411	0.00325488	0.0433754
chr5	32839157	32839557	401	*	3.34742	2.84587	3.71887	-0.39032	0.00325529	0.0433782
chr18	24915542	24915942	401	*	5.18815	4.90208	5.42677	-0.337124	0.00325589	0.0433836
chr4	67459183	67459583	401	*	2.89624	3.2954	2.34251	0.396798	0.00325633	0.043387
chr19	4075330	4075730	401	*	4.8008	4.38375	5.12393	-0.368636	0.00325666	0.0433888
chr19	50649512	50649912	401	*	3.5646	3.03724	3.94996	-0.387657	0.00325789	0.0434004
chr5	38845696	38846096	401	*	9.35623	9.47203	9.23033	0.213981	0.00325792	0.0434004
chr8	25479324	25479724	401	*	8.52321	8.6654	8.36547	0.249288	0.00325839	0.0434025
chr12	11681186	11681586	401	*	2.61554	1.81099	3.12898	-0.401408	0.00325846	0.0434025
chr3	63918330	63918730	401	*	6.10902	6.35618	5.81059	0.339648	0.00325866	0.0434026
chr22	38327767	38328167	401	*	5.81653	5.39838	6.14032	-0.372305	0.00325928	0.0434082
chr11	71589148	71589548	401	*	3.17884	2.49494	3.64092	-0.404256	0.00325977	0.0434122
chr1	119960562	119960962	401	*	4.13394	3.66853	4.48527	-0.382457	0.00326012	0.0434144
chr1	63899021	63899421	401	*	4.19373	3.80834	4.49758	-0.372403	0.00326099	0.0434202
chr16	785558	785958	401	*	6.06696	5.77487	6.30975	-0.329962	0.00326101	0.0434202
chr16	47056282	47056682	401	*	2.80074	3.1967	2.2532	0.400465	0.00326114	0.0434202
chr11	73566429	73566829	401	*	4.33591	3.82664	4.71157	-0.388838	0.00326231	0.0434333
chr18	42514515	42514915	401	*	6.12986	5.87245	6.34823	-0.324044	0.00326252	0.0434334
chr3	155854359	155854759	401	*	9.45756	9.58494	9.31782	0.230363	0.00326313	0.0434375
chr12	45357519	45357919	401	*	5.04232	5.33794	4.67009	0.36563	0.00326322	0.0434375
chr17	59106746	59107146	401	*	9.47785	9.60993	9.33245	0.237809	0.00326345	0.0434375
chrX	10415555	10415955	401	*	6.01316	6.21733	5.77525	0.313165	0.0032636	0.0434375
chr19	8143097	8143497	401	*	4.05605	3.68802	4.34902	-0.362385	0.00326408	0.0434414
chr12	104986077	104986477	401	*	8.78863	8.87465	8.69717	0.166589	0.00326432	0.0434419
chr14	101797868	101798268	401	*	2.73074	1.99157	3.21711	-0.40202	0.00326473	0.0434448
chr17	82919958	82920358	401	*	2.88222	2.33597	3.27751	-0.395584	0.00326552	0.0434528
chr1	11012253	11012653	401	*	8.96765	9.07994	8.84588	0.211463	0.00326642	0.0434611
chr22	41699270	41699670	401	*	5.37778	4.98492	5.68623	-0.362347	0.00326665	0.0434611
chr11	132655553	132655953	401	*	3.7453	2.86341	4.28865	-0.397508	0.00326683	0.0434611
chr3	13581954	13582354	401	*	4.43447	4.69831	4.11132	0.349688	0.00326691	0.0434611
chr20	4328617	4329017	401	*	3.22664	2.4062	3.74641	-0.401447	0.003268	0.0434729
chr5	36728971	36729371	401	*	5.38899	5.14787	5.59553	-0.308707	0.00326878	0.0434808
chr10	32338241	32338641	401	*	5.21613	4.90227	5.47376	-0.3418	0.00327014	0.0434958
chr5	93570585	93570985	401	*	3.73159	3.17491	4.13227	-0.398801	0.00327061	0.0434958
chr21	34630555	34630955	401	*	5.0633	4.73563	5.33015	-0.344275	0.00327063	0.0434958
chr7	148590974	148591374	401	*	3.03354	3.41349	2.5163	0.39066	0.00327068	0.0434958
chr17	801730	802130	401	*	2.78267	2.21368	3.18966	-0.40029	0.00327088	0.0434959
chr13	93513529	93513929	401	*	4.06451	4.41724	3.59664	0.387336	0.00327271	0.0435177
chr18	12671541	12671941	401	*	5.10115	4.65171	5.44334	-0.378732	0.00327341	0.0435244
chr13	93045829	93046229	401	*	3.91339	3.45547	4.26045	-0.380271	0.00327448	0.043536
chr11	34281260	34281660	401	*	7.16939	7.46804	6.79234	0.365622	0.00327526	0.0435438
chr17	979660	980060	401	*	8.67903	8.8241	8.51772	0.252619	0.00327718	0.0435667
chr17	68312587	68312987	401	*	7.87511	7.64746	8.07169	-0.305876	0.0032774	0.0435671
chr3	129278618	129279018	401	*	8.82356	8.95274	8.68168	0.233349	0.00327778	0.0435674
chr17	8131998	8132398	401	*	4.43916	4.00771	4.77085	-0.375554	0.00327785	0.0435674
chr7	12570554	12570954	401	*	6.14678	6.36262	5.89288	0.320934	0.003278	0.0435674
chr1	28112687	28113087	401	*	7.05257	6.71348	7.32694	-0.353135	0.00327854	0.043572
chr5	16596560	16596960	401	*	6.43787	6.07111	6.73003	-0.363115	0.00327923	0.0435777
chr13	45799520	45799920	401	*	3.55271	3.92615	3.04752	0.392886	0.00327935	0.0435777
chr8	40833881	40834281	401	*	3.74107	3.28839	4.08513	-0.381609	0.00327979	0.0435808
chr16	85086661	85087061	401	*	6.45538	6.21719	6.65975	-0.307331	0.00328014	0.043583
chr20	49792083	49792483	401	*	4.13952	3.71561	4.46674	-0.37703	0.00328162	0.0436
chr1	84377431	84377831	401	*	6.92772	7.09197	6.74233	0.276885	0.0032831	0.0436121
chr2	100730286	100730686	401	*	5.83135	5.52949	6.08084	-0.334737	0.00328338	0.0436121
chr5	144189946	144190346	401	*	6.05787	5.56543	6.42432	-0.388562	0.00328341	0.0436121
chr4	176406739	176407139	401	*	5.40606	4.99746	5.72411	-0.373851	0.00328343	0.0436121
chr1	55655073	55655473	401	*	3.36804	3.81037	2.72688	0.402806	0.0032835	0.0436121
chr13	110546853	110547253	401	*	6.16163	6.50171	5.71582	0.379532	0.00328415	0.0436152
chr19	30099689	30100089	401	*	3.94686	3.31727	4.38371	-0.401031	0.00328419	0.0436152
chr17	77365790	77366190	401	*	7.21046	6.96099	7.42309	-0.313925	0.00328431	0.0436152
chr17	29909583	29909983	401	*	4.03611	3.56764	4.38918	-0.380675	0.00328576	0.0436319
chr10	128126301	128126701	401	*	8.22355	8.34827	8.08702	0.224543	0.00328648	0.0436389
chr1	240806183	240806583	401	*	3.71767	4.06928	3.25175	0.383831	0.00328685	0.0436412
chr4	16707813	16708213	401	*	3.52464	2.99308	3.91221	-0.397573	0.0032871	0.0436419
chr5	155919429	155919829	401	*	3.20078	2.6077	3.61986	-0.402051	0.00328787	0.0436489
chr12	122116700	122117100	401	*	4.68298	4.30876	4.97985	-0.363206	0.00328804	0.0436489
chr17	39123534	39123934	401	*	5.25117	4.97552	5.48251	-0.337841	0.0032882	0.0436489
chr15	90233837	90234237	401	*	9.21522	9.36668	9.04598	0.26126	0.00328867	0.0436525
chr2	72263455	72263855	401	*	2.8796	2.20674	3.33665	-0.403514	0.00328918	0.0436566
chr8	95024834	95025234	401	*	8.9412	9.0433	8.83133	0.189066	0.00329079	0.0436739
chr11	69636476	69636876	401	*	7.552	7.35745	7.7234	-0.277565	0.00329086	0.0436739
chr10	44679528	44679928	401	*	4.15391	3.55315	4.57678	-0.40211	0.00329194	0.0436856
chr18	7221406	7221806	401	*	5.9159	5.67227	6.12426	-0.309033	0.00329236	0.0436886
chr10	97714309	97714709	401	*	8.55954	8.69815	8.40619	0.246932	0.00329308	0.0436956
chr2	237399433	237399833	401	*	5.18281	4.78098	5.49675	-0.362817	0.00329353	0.0436989
chr18	53790762	53791162	401	*	5.41254	5.72359	5.01544	0.369541	0.00329386	0.0436989
chr11	4058086	4058486	401	*	7.3995	7.57028	7.20575	0.281724	0.00329409	0.0436989
chr1	91537289	91537689	401	*	5.10045	5.44731	4.64288	0.383281	0.00329411	0.0436989
chr8	9219368	9219768	401	*	3.7395	3.15608	4.15376	-0.401842	0.00329464	0.0437013
chr15	33801947	33802347	401	*	3.69243	4.17915	2.95246	0.402922	0.00329468	0.0437013
chr17	4161234	4161634	401	*	6.13685	5.76391	6.43292	-0.363631	0.00329589	0.0437118
chr6	160077511	160077911	401	*	5.11905	5.37201	4.81211	0.342637	0.00329599	0.0437118
chr20	51966304	51966704	401	*	5.85781	5.64984	6.03955	-0.288033	0.00329615	0.0437118
chr16	55461370	55461770	401	*	5.37872	5.09867	5.61315	-0.334329	0.00329646	0.0437118
chr19	16386622	16387022	401	*	5.98222	5.74357	6.18694	-0.308133	0.00329649	0.0437118
chr17	31761022	31761422	401	*	4.54259	4.08149	4.89147	-0.384075	0.00329686	0.0437118
chr10	98608404	98608804	401	*	5.47647	5.83322	5.00147	0.384873	0.00329698	0.0437118
chr6	145961231	145961631	401	*	5.80332	6.1347	5.37238	0.377845	0.00329714	0.0437118
chr22	46791227	46791627	401	*	7.4433	7.13522	7.69703	-0.343287	0.00329722	0.0437118
chr12	84172431	84172831	401	*	4.46716	3.65012	4.98558	-0.396301	0.00329748	0.0437127
chr2	190205626	190206026	401	*	6.80445	6.95996	6.63012	0.269016	0.00329799	0.0437169
chr4	84719156	84719556	401	*	3.58418	4.02073	2.95519	0.401985	0.00329832	0.0437188
chr3	181210283	181210683	401	*	3.98227	3.60156	4.2832	-0.369282	0.00329939	0.0437304
chr7	129489436	129489836	401	*	5.37761	4.84678	5.7648	-0.391831	0.00330157	0.0437567
chr2	160109958	160110358	401	*	6.04235	5.83139	6.22636	-0.290485	0.00330207	0.0437607
chr11	37571266	37571666	401	*	3.46442	2.67302	3.97256	-0.401578	0.00330262	0.0437654
chr4	13988933	13989333	401	*	8.70374	8.82682	8.56916	0.224875	0.00330296	0.0437674
chr7	149126134	149126534	401	*	9.09135	9.22415	8.94508	0.238289	0.00330444	0.0437844
chr16	87127145	87127545	401	*	5.60621	5.30777	5.85337	-0.335406	0.00330504	0.0437897
chr22	26709956	26710356	401	*	5.98871	5.61821	6.28324	-0.360511	0.00330524	0.0437898
chr3	160883378	160883778	401	*	4.79058	4.34221	5.13214	-0.386459	0.00330641	0.0438028
chr22	39170806	39171206	401	*	6.94397	6.71937	7.13827	-0.296588	0.00330708	0.043809
chr8	29137184	29137584	401	*	5.47084	5.22967	5.67741	-0.303948	0.00330831	0.0438227
chr13	43293000	43293400	401	*	3.29131	2.46724	3.81251	-0.39975	0.00330935	0.043834
chr7	43954527	43954927	401	*	6.48946	6.28024	6.67215	-0.289458	0.00330985	0.0438379
chr4	130825290	130825690	401	*	4.01587	4.50562	3.26878	0.402054	0.00331052	0.0438411
chr17	32771420	32771820	401	*	4.46407	4.06577	4.77587	-0.372756	0.00331059	0.0438411
chr17	44369384	44369784	401	*	2.99242	2.45542	3.38286	-0.387328	0.00331067	0.0438411
chr18	59502526	59502926	401	*	7.69258	7.88283	7.47338	0.301696	0.00331182	0.0438538
chr6	105204310	105204710	401	*	4.20865	3.77008	4.54452	-0.384027	0.00331276	0.0438627
chr22	20066813	20067213	401	*	2.7706	2.09987	3.22668	-0.401107	0.0033129	0.0438627
chr2	20490740	20491140	401	*	6.06339	6.38147	5.65476	0.372215	0.00331308	0.0438627
chr2	133130868	133131268	401	*	3.84548	3.23908	4.27112	-0.400342	0.00331374	0.0438676
chr9	112146945	112147345	401	*	3.68859	3.12895	4.09079	-0.394743	0.00331401	0.0438676
chr15	101540646	101541046	401	*	2.98679	2.45188	3.37613	-0.39447	0.00331416	0.0438676
chr1	57393095	57393495	401	*	3.2831	2.42946	3.81578	-0.395542	0.00331423	0.0438676
chr16	48409957	48410357	401	*	6.24056	5.9545	6.47919	-0.330083	0.00331472	0.0438691
chrX	121987074	121987474	401	*	3.36686	2.79678	3.7744	-0.398732	0.00331473	0.0438691
chr11	121829219	121829619	401	*	9.2974	9.41045	9.17473	0.208813	0.00331592	0.04388
chr1	25708245	25708645	401	*	5.71421	5.39702	5.97408	-0.339019	0.00331595	0.04388
chr17	44466560	44466960	401	*	3.05346	2.47994	3.46274	-0.394059	0.0033164	0.0438835
chr18	25522148	25522548	401	*	4.18243	3.62151	4.5853	-0.3974	0.00331774	0.0438984
chr14	61695072	61695472	401	*	9.33815	9.49032	9.16802	0.262389	0.00331826	0.0438984
chr11	3590173	3590573	401	*	2.84853	2.30332	3.24327	-0.397543	0.00331831	0.0438984
chr6	35952422	35952822	401	*	4.53835	3.93211	4.96391	-0.399551	0.00331854	0.0438984
chrX	9912348	9912748	401	*	3.16474	2.62902	3.55451	-0.388817	0.00331858	0.0438984
chr12	106082203	106082603	401	*	6.43164	6.1231	6.68568	-0.341852	0.0033187	0.0438984
chr9	70413829	70414229	401	*	9.33202	9.44561	9.20872	0.209848	0.0033204	0.0439183
chr5	176528758	176529158	401	*	4.54043	4.87089	4.11105	0.377634	0.00332093	0.0439228
chr22	21102748	21103148	401	*	6.58356	6.31723	6.8083	-0.319932	0.00332169	0.0439302
chr12	132061175	132061575	401	*	4.77634	4.14658	5.21326	-0.402017	0.00332232	0.0439359
chr9	130998319	130998719	401	*	6.96401	6.69501	7.19065	-0.323019	0.00332492	0.0439667
chr1	3094710	3095110	401	*	2.53137	1.85728	2.98898	-0.400248	0.00332504	0.0439667
chr13	23921436	23921836	401	*	5.39553	5.16685	5.59287	-0.304106	0.00332616	0.0439789
chr1	184075406	184075806	401	*	5.26521	4.98823	5.49748	-0.326824	0.00332648	0.0439806
chrX	25873168	25873568	401	*	5.11357	4.25676	5.64746	-0.394811	0.00332668	0.0439806
chr17	74337814	74338214	401	*	2.7401	2.13522	3.165	-0.398478	0.00332705	0.0439807
chr22	27075330	27075730	401	*	2.821	2.23337	3.23737	-0.393345	0.00332708	0.0439807
chr4	165560911	165561311	401	*	6.43579	6.14478	6.67784	-0.342145	0.00332753	0.0439838
chr5	73154195	73154595	401	*	3.41971	2.84588	3.82914	-0.40125	0.0033277	0.0439838
chr2	42854157	42854557	401	*	6.19862	6.48557	5.84006	0.361922	0.00332907	0.0439935
chr6	85866246	85866646	401	*	6.1959	6.3924	5.96836	0.303848	0.00332924	0.0439935
chr9	94808378	94808778	401	*	6.01145	5.66066	6.29341	-0.357107	0.00332936	0.0439935
chr10	78187066	78187466	401	*	4.1311	3.72337	4.44862	-0.371619	0.00332939	0.0439935
chr9	69768768	69769168	401	*	5.74713	5.44717	5.99534	-0.340674	0.00332941	0.0439935
chr7	16319042	16319442	401	*	4.21326	3.70541	4.58814	-0.391464	0.00333116	0.0440141
chr6	21915858	21916258	401	*	6.63766	6.84234	6.39906	0.314202	0.00333147	0.0440156
chr22	36180251	36180651	401	*	6.28222	6.01632	6.50666	-0.318394	0.00333192	0.0440173
chr13	31352580	31352980	401	*	3.04761	2.56312	3.40965	-0.388321	0.00333199	0.0440173
chr16	66895194	66895594	401	*	6.93369	6.73575	7.10772	-0.280607	0.003333	0.0440258
chr17	47802392	47802792	401	*	5.63306	5.33181	5.88215	-0.339884	0.00333303	0.0440258
chr11	88206699	88207099	401	*	3.48889	4.00031	2.68939	0.398328	0.00333491	0.0440481
chr15	43249657	43250057	401	*	6.72387	6.36375	7.01182	-0.358619	0.00333532	0.0440509
chr6	26056274	26056674	401	*	8.80427	8.93146	8.66477	0.229973	0.00333574	0.0440539
chr22	23829962	23830362	401	*	5.91593	5.57172	6.19363	-0.352403	0.00333606	0.0440556
chr1	27504643	27505043	401	*	7.13537	7.30829	6.93886	0.285642	0.00333852	0.0440855
chr1	206793247	206793647	401	*	3.95916	3.15646	4.47186	-0.399104	0.00333952	0.044096
chr2	96554313	96554713	401	*	7.16331	7.01195	7.30029	-0.2318	0.0033399	0.0440968
chr22	29935703	29936103	401	*	2.47164	1.66405	2.98631	-0.392977	0.00334015	0.0440968
chr19	43759549	43759949	401	*	7.4635	7.23681	7.65937	-0.302629	0.00334016	0.0440968
chr10	110304823	110305223	401	*	8.73497	8.8476	8.61279	0.209184	0.00334113	0.0441065
chr5	33637006	33637406	401	*	2.19537	1.33743	2.72969	-0.385009	0.00334129	0.0441065
chr4	3010957	3011357	401	*	6.20314	5.93262	6.43087	-0.324456	0.00334155	0.0441073
chr7	16811543	16811943	401	*	6.29488	6.02087	6.52507	-0.335041	0.00334214	0.0441125
chr18	7778224	7778624	401	*	2.22346	1.37805	2.75298	-0.401252	0.00334288	0.0441198
chr5	16673798	16674198	401	*	5.49862	5.08413	5.82021	-0.374526	0.00334381	0.0441294
chr11	69471375	69471775	401	*	3.38669	2.75644	3.82385	-0.399738	0.0033452	0.0441452
chr3	48563979	48564379	401	*	7.3794	7.09018	7.62021	-0.335186	0.00334631	0.0441572
chr6	152428115	152428515	401	*	4.26303	4.68324	3.66766	0.397105	0.0033475	0.0441704
chr16	87305899	87306299	401	*	4.18302	3.68232	4.55401	-0.387335	0.00334778	0.0441714
chr17	79082610	79083010	401	*	5.57718	5.29284	5.8146	-0.326001	0.00334923	0.0441863
chr18	21942331	21942731	401	*	4.02697	3.59693	4.35783	-0.372158	0.0033493	0.0441863
chr2	23235287	23235687	401	*	6.62965	6.87814	6.32927	0.340771	0.00334968	0.0441887
chr17	56260433	56260833	401	*	5.27419	5.6844	4.69883	0.397065	0.00335038	0.0441953
chr10	77909809	77910209	401	*	5.40074	5.00462	5.7112	-0.3651	0.0033509	0.0441995
chr11	119782660	119783060	401	*	6.27372	5.89322	6.57453	-0.362661	0.00335109	0.0441995
chr17	1393272	1393672	401	*	3.23607	2.72668	3.61179	-0.384215	0.00335221	0.0442117
chr18	48392294	48392694	401	*	5.27592	5.57317	4.9011	0.362662	0.00335284	0.0442175
chr20	35302610	35303010	401	*	6.39865	6.12846	6.62614	-0.326375	0.00335335	0.0442197
chr14	41749371	41749771	401	*	4.74958	5.11085	4.2665	0.384322	0.0033534	0.0442197
chr12	1977578	1977978	401	*	3.20023	2.63617	3.60471	-0.392711	0.00335361	0.0442198
chr3	117927746	117928146	401	*	5.57202	5.85372	5.22165	0.357448	0.00335427	0.0442259
chr3	134960474	134960874	401	*	3.40821	3.80607	2.85699	0.393785	0.00335559	0.0442407
chr6	117547854	117548254	401	*	7.40983	7.54099	7.26553	0.223417	0.00335605	0.0442443
chr16	82170084	82170484	401	*	8.85833	9.00265	8.69794	0.252666	0.00335679	0.0442514
chr1	23779814	23780214	401	*	6.47804	6.27828	6.65347	-0.273295	0.00335744	0.0442566
chr7	137046603	137047003	401	*	3.71279	3.0184	4.17958	-0.401768	0.00335773	0.0442566
chr18	49597565	49597965	401	*	2.7708	2.18785	3.18482	-0.40122	0.00335777	0.0442566
chr3	45194089	45194489	401	*	4.2257	3.73209	4.59279	-0.385317	0.00335822	0.0442599
chr4	56134354	56134754	401	*	3.81034	3.25115	4.21231	-0.392457	0.0033588	0.044265
chr5	55037047	55037447	401	*	5.192	4.89856	5.43573	-0.335495	0.0033597	0.0442742
chr22	27115803	27116203	401	*	6.08682	5.54685	6.47882	-0.392482	0.00336056	0.0442782
chr20	58087265	58087665	401	*	5.54624	5.23695	5.80078	-0.343545	0.00336064	0.0442782
chr18	61669294	61669694	401	*	5.01634	4.56309	5.36072	-0.381794	0.00336074	0.0442782
chr1	156890080	156890480	401	*	6.33756	6.16898	6.48849	-0.251794	0.00336086	0.0442782
chr5	150053183	150053583	401	*	7.2537	7.03277	7.44524	-0.29877	0.00336099	0.0442782
chr17	73232172	73232572	401	*	8.4201	8.51898	8.31395	0.182148	0.00336148	0.044282
chr10	132001570	132001970	401	*	5.17797	5.42091	4.88567	0.339982	0.00336179	0.0442836
chr1	40824596	40824996	401	*	4.0001	3.58567	4.32166	-0.370074	0.00336225	0.044287
chr8	144126435	144126835	401	*	6.61366	6.38433	6.8115	-0.294192	0.00336331	0.0442984
chr5	112239985	112240385	401	*	5.40383	5.72575	4.98882	0.37084	0.0033636	0.0442997
chr19	2664061	2664461	401	*	2.80698	2.22941	3.2183	-0.395835	0.00336407	0.0443033
chr11	1036937	1037337	401	*	3.04023	2.49553	3.4347	-0.393065	0.003365	0.044313
chr20	41411411	41411811	401	*	5.69594	5.45679	5.90103	-0.3169	0.00336559	0.044316
chr8	107338313	107338713	401	*	4.04162	3.69421	4.3214	-0.363624	0.00336562	0.044316
chr6	4787331	4787731	401	*	3.0912	2.53416	3.49207	-0.398921	0.00336594	0.0443175
chr17	40354985	40355385	401	*	6.53394	6.30453	6.73182	-0.296752	0.00336637	0.0443205
chr13	46323122	46323522	401	*	3.30618	2.82406	3.66692	-0.38593	0.00336701	0.0443264
chr6	150652928	150653328	401	*	4.87524	4.57818	5.12145	-0.34031	0.00336745	0.0443296
chr6	144297597	144297997	401	*	4.37377	4.87021	3.61079	0.399558	0.00336816	0.0443363
chr7	585321	585721	401	*	3.82768	3.13021	4.29584	-0.401482	0.00336911	0.0443463
chr22	24696296	24696696	401	*	3.17194	2.66021	3.54891	-0.391445	0.00337091	0.0443673
chr8	108073145	108073545	401	*	5.92587	6.15176	5.65793	0.325215	0.00337165	0.0443713
chr10	60377958	60378358	401	*	4.59236	4.18444	4.90999	-0.372377	0.00337191	0.0443713
chr12	3275429	3275829	401	*	6.62486	6.45736	6.77492	-0.254118	0.00337206	0.0443713
chr2	208000717	208001117	401	*	5.11215	4.79244	5.3737	-0.353374	0.00337208	0.0443713
chr11	65341854	65342254	401	*	4.39656	3.8499	4.79206	-0.392363	0.0033722	0.0443713
chr9	112248908	112249308	401	*	5.31509	5.08993	5.5098	-0.317687	0.00337247	0.0443723
chr1	66353114	66353514	401	*	4.59992	5.03478	3.97446	0.399719	0.00337324	0.04438
chr11	36266010	36266410	401	*	5.50417	5.26758	5.70737	-0.304871	0.00337471	0.0443966
chr7	74578461	74578861	401	*	6.20185	6.485	5.8492	0.359196	0.00337571	0.0444072
chr11	46948335	46948735	401	*	6.18196	5.98206	6.35751	-0.289068	0.00337642	0.044414
chr1	175158055	175158455	401	*	4.58982	4.2037	4.89411	-0.365275	0.00337709	0.0444183
chr1	220528018	220528418	401	*	7.4741	7.627	7.30305	0.262599	0.00337714	0.0444183
chr12	8664499	8664899	401	*	6.79418	7.05604	6.47402	0.347464	0.00337787	0.0444252
chr17	50817233	50817633	401	*	5.02801	4.73431	5.27191	-0.330781	0.00337825	0.0444276
chr6	130421610	130422010	401	*	4.91414	4.62874	5.1523	-0.340792	0.00337899	0.0444348
chr11	34219912	34220312	401	*	4.7035	5.02146	4.29505	0.370365	0.00338065	0.044454
chr19	54023865	54024265	401	*	5.99677	5.77442	6.18939	-0.294201	0.00338136	0.0444592
chrX	13868607	13869007	401	*	3.02927	3.45993	2.41254	0.401013	0.00338144	0.0444592
chr20	49333913	49334313	401	*	5.32526	4.97996	5.60366	-0.347619	0.0033833	0.0444811
chr3	154243395	154243795	401	*	6.23661	6.46003	5.97213	0.324419	0.00338591	0.0445127
chr4	121764812	121765212	401	*	6.56932	6.74387	6.3707	0.286286	0.00338615	0.0445133
chr19	40549178	40549578	401	*	5.19463	4.9175	5.427	-0.318126	0.00338657	0.0445162
chr19	5377468	5377868	401	*	3.86483	3.42693	4.2003	-0.366701	0.0033869	0.0445162
chr22	20111107	20111507	401	*	5.25997	4.9493	5.51545	-0.332368	0.00338696	0.0445162
chr7	152220473	152220873	401	*	5.2592	5.51529	4.94762	0.344321	0.00338857	0.0445348
chr2	174333364	174333764	401	*	4.29278	3.91089	4.59445	-0.369764	0.00338903	0.0445382
chr15	97875488	97875888	401	*	4.91855	5.28598	4.42433	0.386879	0.00338931	0.0445392
chr2	64779538	64779938	401	*	5.79183	5.44811	6.06922	-0.351206	0.00338988	0.0445441
chr10	126749015	126749415	401	*	6.75031	6.60671	6.88091	-0.229519	0.00339016	0.0445452
chr3	45647068	45647468	401	*	7.61085	7.45086	7.75485	-0.246177	0.00339085	0.0445517
chr1	226309012	226309412	401	*	8.72364	8.85714	8.57653	0.239647	0.00339197	0.0445638
chr6	148364019	148364419	401	*	8.2732	8.41685	8.11365	0.251354	0.00339222	0.0445645
chr8	143068906	143069306	401	*	5.18998	4.78341	5.50681	-0.372686	0.00339344	0.044578
chr5	140346422	140346822	401	*	8.643	8.76028	8.51532	0.215394	0.00339397	0.0445823
chr14	31420439	31420839	401	*	9.12838	9.24741	8.99863	0.218473	0.00339602	0.0446066
chr9	129783729	129784129	401	*	6.28844	6.05111	6.49218	-0.301852	0.00339747	0.0446212
chr16	10619252	10619652	401	*	4.82199	4.45792	5.11245	-0.367591	0.00339753	0.0446212
chr21	38839651	38840051	401	*	6.44452	6.19574	6.65664	-0.31482	0.00339807	0.0446257
chr14	69593307	69593707	401	*	6.83829	7.05371	6.58496	0.317686	0.00339848	0.0446265
chr13	50075716	50076116	401	*	3.71468	3.2795	4.04856	-0.380165	0.00339853	0.0446265
chr2	190379039	190379439	401	*	5.09544	5.46861	4.59073	0.39031	0.00339984	0.0446387
chr17	75274180	75274580	401	*	6.57588	6.32309	6.7909	-0.317375	0.0034	0.0446387
chr10	12592649	12593049	401	*	4.11148	4.45597	3.65805	0.378257	0.00340005	0.0446387
chr6	77072659	77073059	401	*	1.99693	1.15169	2.52638	-0.386182	0.00340062	0.0446418
chr17	31371707	31372107	401	*	3.96743	3.50533	4.31688	-0.374612	0.00340068	0.0446418
chr16	57720256	57720656	401	*	5.76556	5.46786	6.01221	-0.333442	0.00340132	0.0446475
chr6	24908543	24908943	401	*	4.16635	4.53398	3.67175	0.386531	0.00340193	0.0446529
chr1	204198655	204199055	401	*	4.17998	3.75408	4.50838	-0.371253	0.0034023	0.0446537
chr15	57476499	57476899	401	*	7.3752	7.1981	7.53292	-0.258453	0.00340238	0.0446537
chr1	19918002	19918402	401	*	5.62248	5.35228	5.84998	-0.313284	0.00340268	0.044655
chr8	140619340	140619740	401	*	5.0564	5.43242	4.54645	0.387434	0.00340367	0.0446642
chr17	78289751	78290151	401	*	6.51014	6.26123	6.72235	-0.30942	0.00340378	0.0446642
chr9	76533943	76534343	401	*	5.69076	5.37922	5.94684	-0.347358	0.00340443	0.0446702
chrX	72735533	72735933	401	*	4.0061	3.60877	4.3173	-0.370265	0.00340508	0.0446761
chr11	33971012	33971412	401	*	5.83678	5.5867	6.04985	-0.3155	0.00340748	0.0447049
chr20	22962804	22963204	401	*	5.31019	5.05824	5.52461	-0.322041	0.00340786	0.0447073
chr14	51722773	51723173	401	*	4.63934	4.20524	4.97259	-0.374781	0.00340863	0.0447148
chr2	61708043	61708443	401	*	4.86037	4.48258	5.15948	-0.361839	0.00340927	0.0447193
chr7	127833610	127834010	401	*	3.7819	4.16882	3.2516	0.391067	0.00340937	0.0447193
chr8	119102519	119102919	401	*	3.41274	2.90498	3.78757	-0.393382	0.00340979	0.0447222
chr18	14864123	14864523	401	*	3.13301	2.45306	3.5933	-0.399418	0.00341172	0.0447438
chr2	101617227	101617627	401	*	3.9815	3.49954	4.34214	-0.382256	0.00341183	0.0447438
chr18	48712604	48713004	401	*	5.21193	5.47666	4.88744	0.350918	0.00341303	0.0447506
chr9	35579122	35579522	401	*	4.0035	3.3337	4.45915	-0.399705	0.00341304	0.0447506
chr3	125125812	125126212	401	*	6.68864	6.38196	6.94142	-0.339621	0.0034131	0.0447506
chr16	86252608	86253008	401	*	2.99683	2.387	3.42414	-0.396234	0.00341315	0.0447506
chr2	230441515	230441915	401	*	4.57045	4.13451	4.90477	-0.378512	0.00341379	0.0447565
chr7	23597191	23597591	401	*	8.95209	9.08846	8.80148	0.243179	0.00341431	0.0447607
chr9	133048527	133048927	401	*	4.82571	4.51839	5.07892	-0.342501	0.00341519	0.0447696
chr18	12907560	12907960	401	*	5.72177	5.38795	5.99268	-0.349597	0.00341614	0.0447795
chr3	15903503	15903903	401	*	6.86974	7.0821	6.62064	0.315967	0.00341646	0.044781
chr8	106206292	106206692	401	*	7.96058	8.11051	7.79323	0.259176	0.00342012	0.044823
chr18	79108767	79109167	401	*	5.32703	5.61457	4.96754	0.358248	0.00342025	0.044823
chr19	45211807	45212207	401	*	4.36094	3.93024	4.69219	-0.370731	0.00342026	0.044823
chr4	85398286	85398686	401	*	4.35074	4.80233	3.68976	0.400101	0.00342167	0.0448389
chr18	53991407	53991807	401	*	4.2895	4.69849	3.71656	0.397035	0.00342222	0.0448435
chr10	133159999	133160399	401	*	6.63399	6.83709	6.39755	0.312489	0.00342352	0.0448579
chr22	17036999	17037399	401	*	6.14426	6.4117	5.8157	0.349392	0.00342397	0.0448612
chr12	24905470	24905870	401	*	6.15363	5.95891	6.32516	-0.284729	0.00342485	0.0448701
chr17	64641500	64641900	401	*	7.00043	6.75297	7.2116	-0.313612	0.00342541	0.0448748
chr19	48918734	48919134	401	*	4.55347	4.14492	4.87149	-0.363008	0.00342593	0.0448791
chr11	40062643	40063043	401	*	5.12198	4.53119	5.53992	-0.395986	0.00342656	0.0448824
chr6	30548404	30548804	401	*	6.19771	6.53612	5.75479	0.377481	0.00342659	0.0448824
chr15	74510762	74511162	401	*	3.9808	3.55808	4.30732	-0.367347	0.00342724	0.0448878
chr12	127383379	127383779	401	*	6.69374	6.49429	6.86894	-0.29466	0.0034274	0.0448878
chr7	23404850	23405250	401	*	3.26087	2.72224	3.65217	-0.390428	0.00342844	0.0448939
chr16	30194517	30194917	401	*	5.63013	5.32093	5.88461	-0.336714	0.00342844	0.0448939
chr11	66915788	66916188	401	*	4.57718	4.10116	4.9345	-0.385556	0.00342846	0.0448939
chr10	114987973	114988373	401	*	6.96969	6.72994	7.17521	-0.311707	0.00342886	0.0448952
chr14	87231364	87231764	401	*	5.65305	5.29483	5.93978	-0.356555	0.00342896	0.0448952
chr1	224356639	224357039	401	*	8.70133	8.8062	8.58824	0.198888	0.00343065	0.044914
chr9	36922571	36922971	401	*	4.05719	3.63671	4.38238	-0.363278	0.00343093	0.044914
chr20	21719617	21720017	401	*	4.44046	4.08861	4.7231	-0.356108	0.00343113	0.044914
chr6	42357607	42358007	401	*	6.66541	6.35295	6.9221	-0.344264	0.00343138	0.044914
chr13	97339331	97339731	401	*	7.44762	7.60192	7.27483	0.26087	0.0034314	0.044914
chr1	23194677	23195077	401	*	6.60113	6.25462	6.88032	-0.353304	0.00343195	0.044918
chr7	155205485	155205885	401	*	9.37117	9.5213	9.20358	0.257959	0.00343222	0.044918
chrX	33204893	33205293	401	*	4.5306	4.87388	4.07926	0.380792	0.00343231	0.044918
chr5	171574349	171574749	401	*	5.52326	5.90715	4.99864	0.389638	0.00343249	0.044918
chr19	41326287	41326687	401	*	6.79686	6.48399	7.05383	-0.34142	0.00343321	0.0449247
chr2	234564653	234565053	401	*	4.79371	4.44097	5.07693	-0.357766	0.0034349	0.0449442
chr5	43019990	43020390	401	*	6.14898	5.90341	6.35877	-0.319179	0.00343549	0.044948
chr18	22398445	22398845	401	*	3.84952	3.35895	4.21494	-0.381218	0.00343559	0.044948
chr17	17819655	17820055	401	*	6.25446	5.95079	6.5052	-0.337337	0.0034375	0.0449701
chr6	147154434	147154834	401	*	6.71296	6.91129	6.48296	0.308052	0.00343768	0.0449701
chr6	113169497	113169897	401	*	4.0264	3.55958	4.37853	-0.383565	0.00343828	0.0449754
chr19	16714730	16715130	401	*	4.83791	4.4899	5.11808	-0.351511	0.00343849	0.0449755
chr7	27767330	27767730	401	*	2.12973	1.42786	2.59984	-0.399434	0.00343986	0.0449886
chr1	24834943	24835343	401	*	3.94988	3.56578	4.25292	-0.360977	0.0034399	0.0449886
chr2	231545472	231545872	401	*	4.12849	3.61672	4.5055	-0.385832	0.00344041	0.0449928
chr9	109582411	109582811	401	*	3.01274	2.39914	3.44188	-0.398508	0.00344252	0.0450177
chr12	69966422	69966822	401	*	6.57149	6.82726	6.2604	0.345115	0.00344304	0.0450219
chr9	120369870	120370270	401	*	4.39415	4.71929	3.97376	0.375363	0.00344372	0.0450282
chr10	70077648	70078048	401	*	3.92625	3.50662	4.25092	-0.365169	0.00344504	0.0450428
chr14	22657848	22658248	401	*	5.31027	5.02956	5.54516	-0.325445	0.00344534	0.0450441
chr7	14400234	14400634	401	*	2.39836	2.89781	1.62813	0.39485	0.00344576	0.045047
chr10	35583236	35583636	401	*	3.53909	3.11444	3.86675	-0.373587	0.00344619	0.0450477
chr5	135034000	135034400	401	*	8.07737	8.25616	7.87325	0.290737	0.00344621	0.0450477
chr1	25549469	25549869	401	*	6.85711	6.5727	7.09457	-0.332585	0.00344653	0.0450492
chr2	36576511	36576911	401	*	3.0535	3.51237	2.37667	0.399358	0.00344754	0.0450598
chr19	4634530	4634930	401	*	7.92165	7.73335	8.08818	-0.271409	0.00344906	0.045077
chr1	150050555	150050955	401	*	5.20165	4.94938	5.4163	-0.315615	0.00344941	0.045079
chrX	8783072	8783472	401	*	4.46478	4.76335	4.08785	0.35702	0.00344961	0.045079
chr5	179907796	179908196	401	*	8.56861	8.69491	8.43018	0.229575	0.0034511	0.0450959
chr1	3684000	3684400	401	*	5.85426	5.6296	6.0486	-0.309547	0.00345155	0.0450991
chr11	72352852	72353252	401	*	6.12099	6.36297	5.83008	0.339231	0.0034519	0.0451011
chr18	623953	624353	401	*	5.39856	5.1475	5.61233	-0.313993	0.00345226	0.0451021
chr12	46372625	46373025	401	*	9.22229	9.36203	9.06756	0.246964	0.00345238	0.0451021
chr1	180765101	180765501	401	*	4.0236	4.41322	3.48818	0.391407	0.0034527	0.0451038
chr2	235077056	235077456	401	*	6.53736	6.23245	6.78895	-0.338983	0.00345497	0.0451308
chr2	85245930	85246330	401	*	6.46763	6.69298	6.20045	0.326246	0.00345588	0.0451364
chr5	73459364	73459764	401	*	5.80695	5.43589	6.10184	-0.361356	0.00345589	0.0451364
chr6	73666149	73666549	401	*	3.63367	3.22365	3.95258	-0.365964	0.00345601	0.0451364
chr11	57473981	57474381	401	*	4.97576	5.20425	4.70414	0.334759	0.00345627	0.0451372
chr3	51538485	51538885	401	*	8.45603	8.55867	8.34553	0.195012	0.00345679	0.0451397
chr19	3692483	3692883	401	*	4.23829	3.82128	4.56141	-0.365953	0.00345686	0.0451397
chr12	20445624	20446024	401	*	5.41508	4.90433	5.79152	-0.387739	0.00345713	0.0451406
chr2	233039499	233039899	401	*	2.7659	2.16509	3.18879	-0.396802	0.00345799	0.0451492
chr6	5446687	5447087	401	*	6.70243	6.30345	7.01463	-0.368127	0.00345819	0.0451492
chrX	140767654	140768054	401	*	4.73285	5.00276	4.40054	0.342586	0.00345927	0.0451589
chr9	69981676	69982076	401	*	6.12134	5.80308	6.38192	-0.345281	0.00345934	0.0451589
chr8	71795543	71795943	401	*	4.68799	4.20806	5.0475	-0.384338	0.00345966	0.0451589
chr7	6484002	6484402	401	*	8.9852	9.12895	8.82553	0.252145	0.00345974	0.0451589
chr13	61086127	61086527	401	*	2.64797	3.34585	1.24395	0.31007	0.00346053	0.0451666
chr7	81964412	81964812	401	*	3.6339	3.10449	4.02033	-0.392737	0.00346253	0.0451902
chr1	227869369	227869769	401	*	5.98547	5.64143	6.26307	-0.354894	0.00346305	0.045194
chr21	35541385	35541785	401	*	6.72935	6.28963	7.06589	-0.375784	0.00346334	0.045194
chr2	118246737	118247137	401	*	6.10862	6.42148	5.70855	0.36772	0.00346343	0.045194
chr9	70646980	70647380	401	*	2.75547	3.2036	2.10198	0.399084	0.00346403	0.0451992
chr19	15153983	15154383	401	*	4.7231	4.43101	4.96589	-0.336766	0.00346605	0.0452207
chr2	75403919	75404319	401	*	5.36272	5.15245	5.54621	-0.29498	0.00346608	0.0452207
chr12	50597456	50597856	401	*	7.07918	6.81314	7.30372	-0.322522	0.00346716	0.0452322
chr10	22685876	22686276	401	*	4.10821	4.47604	3.61326	0.387079	0.00347014	0.0452684
chr6	26431760	26432160	401	*	7.37227	7.60563	7.09375	0.332058	0.00347047	0.0452702
chr8	19506388	19506788	401	*	4.40155	4.80504	3.83941	0.393212	0.00347168	0.0452833
chr13	48235185	48235585	401	*	5.64829	5.40773	5.85441	-0.312022	0.00347195	0.0452842
chr1	233097942	233098342	401	*	4.57524	4.87791	4.19173	0.366013	0.00347235	0.0452853
chrX	1727512	1727912	401	*	4.2549	3.65822	4.67577	-0.396271	0.00347246	0.0452853
chr17	46149824	46150224	401	*	2.31304	1.55741	2.80639	-0.398473	0.0034729	0.0452853
chr2	118417715	118418115	401	*	7.15932	7.35004	6.9395	0.299378	0.00347295	0.0452853
chr21	31174175	31174575	401	*	3.11738	2.50776	3.5446	-0.394814	0.0034732	0.0452853
chr5	13108262	13108662	401	*	2.21077	1.18073	2.80562	-0.355998	0.00347324	0.0452853
chr2	3294162	3294562	401	*	3.87784	4.22189	3.42515	0.376543	0.00347477	0.0453027
chr9	4579020	4579420	401	*	4.37999	4.77965	3.82531	0.393242	0.00347519	0.0453055
chr9	20729566	20729966	401	*	3.82733	4.20641	3.3117	0.389967	0.00347566	0.045309
chr8	143227396	143227796	401	*	4.8825	4.62601	5.10019	-0.320943	0.00347617	0.0453117
chr8	115668907	115669307	401	*	7.76413	7.8761	7.64273	0.203385	0.00347627	0.0453117
chr13	50626017	50626417	401	*	5.98069	5.5897	6.288	-0.365806	0.00347671	0.0453148
chr3	71317793	71318193	401	*	3.68308	3.25147	4.01485	-0.379028	0.00347748	0.0453222
chr17	18143074	18143474	401	*	4.4108	3.97412	4.74555	-0.367191	0.00347804	0.0453269
chr1	154002748	154003148	401	*	4.1816	3.83083	4.46354	-0.360914	0.00347848	0.04533
chr9	124536722	124537122	401	*	5.86476	5.66572	6.03964	-0.279708	0.00347953	0.045341
chr9	69919452	69919852	401	*	5.78109	5.56615	5.96812	-0.294001	0.00347984	0.0453424
chr7	98729190	98729590	401	*	4.26603	3.70825	4.66728	-0.391631	0.00348015	0.0453436
chr7	43108377	43108777	401	*	6.27722	6.06002	6.46595	-0.29231	0.00348033	0.0453436
chr20	62841364	62841764	401	*	2.33439	1.57436	2.82959	-0.39537	0.00348053	0.0453436
chr4	7519899	7520299	401	*	3.60189	3.2165	3.90573	-0.368651	0.00348102	0.0453451
chr17	38579855	38580255	401	*	5.41511	5.08564	5.68316	-0.343508	0.00348105	0.0453451
chr19	54008313	54008713	401	*	5.23273	4.73773	5.60059	-0.383274	0.00348178	0.0453491
chr2	217184202	217184602	401	*	3.27844	2.73344	3.67307	-0.391069	0.00348182	0.0453491
chr4	138223485	138223885	401	*	2.92195	2.31261	3.34902	-0.395955	0.00348196	0.0453491
chr21	32198775	32199175	401	*	3.90054	3.42754	4.25617	-0.380674	0.00348345	0.0453659
chr9	116549284	116549684	401	*	8.53304	8.65882	8.39523	0.225737	0.00348384	0.0453661
chr7	601578	601978	401	*	7.11572	6.69638	7.44022	-0.371784	0.0034841	0.0453661
chr5	123496262	123496662	401	*	5.54443	5.81842	5.20591	0.351436	0.00348427	0.0453661
chr9	35115951	35116351	401	*	9.19145	9.34249	9.02273	0.260657	0.00348427	0.0453661
chr3	4716726	4717126	401	*	7.18505	7.37733	6.96315	0.29982	0.00348451	0.0453666
chr1	14528214	14528614	401	*	4.03578	3.66971	4.3275	-0.354161	0.00348473	0.0453667
chr4	151835491	151835891	401	*	6.38119	6.5974	6.12678	0.320469	0.00348519	0.0453702
chr19	3129135	3129535	401	*	4.08651	3.65012	4.4211	-0.362739	0.00348541	0.0453704
chr2	206232642	206233042	401	*	3.5898	3.89121	3.20833	0.374587	0.0034858	0.0453729
chr1	47785523	47785923	401	*	5.01893	5.33346	4.61614	0.367591	0.00348753	0.0453928
chr4	145047218	145047618	401	*	3.03178	3.51586	2.29796	0.398367	0.00348833	0.0453987
chr14	104106765	104107165	401	*	3.2824	2.78765	3.65013	-0.382752	0.00348839	0.0453987
chr15	35776239	35776639	401	*	4.16766	4.455	3.80848	0.354748	0.00348867	0.0453997
chr16	78684496	78684896	401	*	8.34184	8.46482	8.20739	0.224101	0.00349013	0.0454125
chr11	95592689	95593089	401	*	4.81454	5.118	4.42976	0.365466	0.00349015	0.0454125
chr10	23702876	23703276	401	*	5.56963	5.32393	5.77951	-0.308902	0.00349039	0.0454125
chr6	12354514	12354914	401	*	5.7946	5.99761	5.55828	0.315415	0.00349046	0.0454125
chr14	74294213	74294613	401	*	5.77871	5.58927	5.94615	-0.277345	0.00349066	0.0454125
chr4	10706222	10706622	401	*	4.16382	3.72266	4.50119	-0.380883	0.00349087	0.0454126
chr19	48681044	48681444	401	*	6.17577	5.65916	6.55538	-0.387488	0.00349122	0.0454145
chr13	33497140	33497540	401	*	5.97669	5.72015	6.19442	-0.321837	0.00349207	0.045423
chr3	140920065	140920465	401	*	4.96228	4.62934	5.23262	-0.350167	0.00349294	0.0454316
chr16	56828653	56829053	401	*	4.87665	5.25695	4.35876	0.389062	0.00349386	0.045441
chr22	38606394	38606794	401	*	7.20465	6.95057	7.42061	-0.316175	0.00349423	0.0454432
chr20	45905631	45906031	401	*	6.67482	6.38503	6.91602	-0.332513	0.00349485	0.0454486
chrX	153726451	153726851	401	*	7.60781	7.7522	7.44735	0.253426	0.00349568	0.0454566
chr3	195029018	195029418	401	*	3.7487	3.1607	4.16525	-0.394249	0.00349605	0.0454566
chr9	2489951	2490351	401	*	4.05971	3.6303	4.39019	-0.3794	0.00349608	0.0454566
chr14	49767905	49768305	401	*	8.96448	9.09615	8.81957	0.234974	0.00349631	0.0454566
chr9	135512968	135513368	401	*	3.89288	3.26757	4.32768	-0.397721	0.00349647	0.0454566
chr4	165873437	165873837	401	*	7.14458	7.31193	6.95524	0.272442	0.00349707	0.0454612
chr1	234684175	234684575	401	*	6.45174	6.61587	6.2665	0.270724	0.00349723	0.0454612
chr19	49751027	49751427	401	*	3.86479	3.43076	4.198	-0.368276	0.00349773	0.0454651
chr17	16449243	16449643	401	*	7.02702	6.84004	7.19252	-0.269533	0.00349842	0.0454714
chr11	75031241	75031641	401	*	7.1441	6.80641	7.41756	-0.349852	0.00349896	0.0454757
chr16	31117381	31117781	401	*	8.92968	9.08307	8.75802	0.262419	0.00349932	0.0454778
chrX	52920728	52921128	401	*	8.68228	8.86982	8.46666	0.297958	0.00350006	0.0454847
chr3	126936117	126936517	401	*	4.52437	4.11054	4.84557	-0.368224	0.00350025	0.0454847
chr14	105995262	105995662	401	*	2.83225	2.04749	3.33769	-0.394852	0.00350074	0.0454884
chr14	34672542	34672942	401	*	4.31077	3.96076	4.59222	-0.36142	0.0035015	0.0454951
chr9	41074700	41075100	401	*	7.57708	7.79062	7.32635	0.316076	0.00350166	0.0454951
chr5	168314890	168315290	401	*	7.84676	8.00133	7.67362	0.264078	0.00350215	0.0454989
chr3	8152882	8153282	401	*	3.43989	2.97475	3.79106	-0.387793	0.00350271	0.0455019
chr21	38626105	38626505	401	*	4.49858	3.99528	4.87098	-0.384261	0.00350296	0.0455019
chr3	140223641	140224041	401	*	5.97031	6.26048	5.60669	0.35867	0.00350299	0.0455019
chr5	115435672	115436072	401	*	3.86232	4.2633	3.30508	0.39032	0.00350374	0.0455075
chr1	172883261	172883661	401	*	5.10029	4.65787	5.43839	-0.374984	0.00350394	0.0455075
chr8	38468460	38468860	401	*	8.91406	9.00353	8.81867	0.173144	0.0035042	0.0455075
chr18	12296228	12296628	401	*	5.51432	5.06979	5.85365	-0.372878	0.00350423	0.0455075
chr21	34946870	34947270	401	*	2.95657	2.31674	3.39828	-0.395987	0.00350578	0.045525
chr9	93613310	93613710	401	*	3.7899	4.14136	3.32426	0.37397	0.00350652	0.0455287
chr10	1056465	1056865	401	*	8.90468	9.03948	8.75598	0.241228	0.00350662	0.0455287
chr8	122134674	122135074	401	*	4.80001	4.36622	5.13307	-0.372503	0.00350667	0.0455287
chr10	102461152	102461552	401	*	6.75299	6.55692	6.92557	-0.276703	0.00350734	0.0455348
chr3	111764656	111765056	401	*	6.75633	6.97917	6.49266	0.323455	0.00350841	0.0455461
chr16	88498749	88499149	401	*	3.27837	2.72115	3.67933	-0.382128	0.0035087	0.0455471
chr14	22400712	22401112	401	*	4.8841	4.5661	5.14451	-0.345964	0.0035093	0.0455501
chr16	83696898	83697298	401	*	3.15155	2.57009	3.56484	-0.394209	0.00350933	0.0455501
chr13	107819757	107820157	401	*	2.72523	1.93286	3.23377	-0.395374	0.00351051	0.0455627
chr1	172845370	172845770	401	*	3.66236	3.15337	4.03786	-0.384458	0.00351095	0.0455659
chr7	7795742	7796142	401	*	5.76912	5.3842	6.07267	-0.363987	0.00351263	0.045585
chr16	56871231	56871631	401	*	5.82962	5.49817	6.09897	-0.348953	0.00351322	0.0455901
chr11	115659584	115659984	401	*	5.76508	5.43275	6.035	-0.349801	0.00351343	0.0455901
chr3	147758809	147759209	401	*	6.81653	7.03871	6.5538	0.32011	0.00351418	0.045595
chr1	15791993	15792393	401	*	6.56673	6.40667	6.71079	-0.244282	0.00351421	0.045595
chr10	103638098	103638498	401	*	8.53688	8.71228	8.33715	0.287089	0.00351491	0.0456015
chr9	101707729	101708129	401	*	4.74502	5.03532	4.38122	0.362466	0.00351547	0.0456062
chr14	94171109	94171509	401	*	7.04539	6.7217	7.3096	-0.3468	0.0035163	0.0456143
chr2	43700334	43700734	401	*	5.36419	5.01967	5.6421	-0.354837	0.00351679	0.0456159
chr5	176789873	176790273	401	*	4.67952	4.28623	4.98825	-0.364018	0.00351684	0.0456159
chr12	27840242	27840642	401	*	3.41225	2.98501	3.74145	-0.375336	0.00351708	0.0456165
chr13	20566986	20567386	401	*	9.03	9.16824	8.8771	0.245702	0.00351766	0.0456214
chr1	164699936	164700336	401	*	4.31924	4.64038	3.90551	0.368669	0.00351912	0.0456377
chr10	73586236	73586636	401	*	3.72254	3.32711	4.03257	-0.369161	0.00352001	0.0456452
chr1	5901150	5901550	401	*	4.23462	4.61113	3.72376	0.390146	0.00352024	0.0456452
chr12	117685461	117685861	401	*	8.69323	8.86178	8.50235	0.278836	0.00352034	0.0456452
chr11	35187132	35187532	401	*	5.6778	5.39731	5.91253	-0.332563	0.00352051	0.0456452
chr1	31034939	31035339	401	*	4.05384	4.50842	3.3864	0.397813	0.0035214	0.0456536
chr5	149445855	149446255	401	*	8.72266	8.86887	8.55993	0.252555	0.00352156	0.0456536
chr1	161177339	161177739	401	*	8.34812	8.44069	8.24921	0.174172	0.00352408	0.0456836
chr16	1335350	1335750	401	*	4.47298	4.1259	4.75253	-0.342042	0.00352463	0.0456881
chr12	13343096	13343496	401	*	7.06723	7.32021	6.76024	0.342287	0.00352558	0.0456977
chr3	9308466	9308866	401	*	3.76183	4.15895	3.21206	0.391778	0.00352618	0.0456992
chr15	25438928	25439328	401	*	9.36351	9.49932	9.21358	0.241031	0.00352623	0.0456992
chr2	212648256	212648656	401	*	4.16332	4.57168	3.5916	0.39431	0.0035263	0.0456992
chr9	39559382	39559782	401	*	3.6559	3.09452	4.059	-0.392841	0.00352716	0.0457037
chr2	205967342	205967742	401	*	4.23771	3.83858	4.55	-0.367772	0.00352716	0.0457037
chr2	102848442	102848842	401	*	6.96228	7.15516	6.73956	0.302022	0.00352726	0.0457037
chr1	109895802	109896202	401	*	6.36455	6.17647	6.53091	-0.273872	0.00352761	0.0457053
chr2	201807444	201807844	401	*	7.21682	7.38924	7.02097	0.283679	0.00352779	0.0457053
chr16	15461345	15461745	401	*	3.8541	3.47366	4.15486	-0.37048	0.00352864	0.0457137
chr10	308282	308682	401	*	3.73738	4.11327	3.22767	0.390889	0.00352894	0.0457148
chr20	36919738	36920138	401	*	5.08878	4.77096	5.34907	-0.341794	0.00352944	0.0457148
chr19	58127481	58127881	401	*	2.30743	1.2884	2.89868	-0.375011	0.00352952	0.0457148
chr8	24229257	24229657	401	*	6.78971	6.62665	6.93619	-0.260519	0.00352953	0.0457148
chr7	5255734	5256134	401	*	3.64657	3.21784	3.97665	-0.375622	0.00353034	0.0457219
chr20	58078884	58079284	401	*	5.69086	5.43578	5.90754	-0.316663	0.00353049	0.0457219
chr3	107240493	107240893	401	*	8.15771	8.25835	8.04952	0.188947	0.00353115	0.0457253
chr14	50312073	50312473	401	*	9.12342	9.22702	9.0118	0.19474	0.00353116	0.0457253
chr1	115052491	115052891	401	*	5.07553	4.81568	5.29564	-0.328851	0.00353184	0.0457315
chr20	9038858	9039258	401	*	5.30727	4.93873	5.60057	-0.361098	0.00353246	0.0457369
chr2	239249753	239250153	401	*	5.7622	5.18853	6.17155	-0.392813	0.00353349	0.0457464
chr3	59857744	59858144	401	*	6.64751	6.49162	6.78819	-0.251637	0.00353367	0.0457464
chr10	50393450	50393850	401	*	3.50945	3.06347	3.84963	-0.382072	0.00353381	0.0457464
chr5	135014160	135014560	401	*	6.51001	6.81541	6.12209	0.364286	0.00353405	0.0457469
chr14	94026121	94026521	401	*	8.73503	8.82792	8.63575	0.175642	0.00353615	0.0457715
chr5	43008361	43008761	401	*	7.87265	7.70922	8.01943	-0.251254	0.00353678	0.045777
chr11	58905696	58906096	401	*	8.47793	8.58796	8.35882	0.205277	0.00353699	0.0457771
chr4	71338869	71339269	401	*	6.18097	6.40821	5.91112	0.327955	0.00353793	0.0457773
chr2	15365393	15365793	401	*	4.3728	3.98524	4.67798	-0.369644	0.00353796	0.0457773
chr22	23199807	23200207	401	*	5.0995	4.73777	5.38847	-0.356486	0.00353806	0.0457773
chr12	47505025	47505425	401	*	5.81745	5.46592	6.09988	-0.351997	0.00353834	0.0457773
chr5	59416512	59416912	401	*	2.59853	2.09223	2.97257	-0.395767	0.00353841	0.0457773
chr11	24496802	24497202	401	*	6.30774	6.56036	6.00129	0.340737	0.00353843	0.0457773
chr2	227617812	227618212	401	*	5.03817	5.38959	4.57262	0.378724	0.00353843	0.0457773
chr7	3715651	3716051	401	*	2.82004	3.34908	1.97586	0.393309	0.00353886	0.0457802
chr17	40168346	40168746	401	*	5.66447	5.44292	5.85649	-0.295013	0.00353916	0.0457815
chr9	16883619	16884019	401	*	5.84477	5.56854	6.07651	-0.332441	0.00353974	0.0457864
chr10	92835025	92835425	401	*	3.43554	2.94118	3.80305	-0.385899	0.0035401	0.0457884
chr6	154494716	154495116	401	*	3.11204	3.44531	2.67792	0.376141	0.00354036	0.0457891
chr5	17731522	17731922	401	*	2.84648	2.27796	3.25323	-0.393622	0.00354113	0.0457965
chr2	219645600	219646000	401	*	7.63711	7.79421	7.46079	0.266312	0.00354251	0.0458111
chr1	27643871	27644271	401	*	6.20786	5.99314	6.39473	-0.290361	0.00354267	0.0458111
chr15	73704777	73705177	401	*	5.49481	5.26632	5.69201	-0.294416	0.00354291	0.0458112
chr17	17713837	17714237	401	*	7.0747	6.75505	7.33622	-0.344411	0.00354308	0.0458112
chr10	120735771	120736171	401	*	4.36418	4.05023	4.62188	-0.344795	0.00354417	0.0458226
chr12	82470927	82471327	401	*	4.34619	4.69396	3.88702	0.378086	0.00354455	0.0458249
chr2	55003485	55003885	401	*	4.04308	3.5413	4.41466	-0.382182	0.00354485	0.0458261
chr5	1512052	1512452	401	*	7.43558	7.65261	7.18002	0.319579	0.00354557	0.0458328
chr9	17219503	17219903	401	*	4.67227	4.28425	4.97775	-0.367389	0.00354579	0.045833
chr1	8048008	8048408	401	*	6.81462	6.65087	6.96166	-0.258477	0.00354638	0.045838
chr15	44207620	44208020	401	*	6.08473	5.83849	6.295	-0.313709	0.00354755	0.0458505
chr13	48037537	48037937	401	*	9.03317	9.17034	8.88157	0.242999	0.00354858	0.04586
chr5	55173134	55173534	401	*	8.50706	8.60654	8.4002	0.185108	0.00354872	0.04586
chr12	20494511	20494911	401	*	4.83319	4.52294	5.08839	-0.346732	0.0035489	0.04586
chr8	144829885	144830285	401	*	7.36329	7.68426	6.94985	0.370721	0.00355051	0.0458783
chr7	98566893	98567293	401	*	4.06261	3.53182	4.44979	-0.390565	0.00355104	0.0458825
chr16	82603779	82604179	401	*	6.49019	6.27587	6.67676	-0.298026	0.00355147	0.0458854
chr17	65553265	65553665	401	*	6.67265	6.40512	6.89824	-0.325052	0.00355242	0.0458918
chr4	101279465	101279865	401	*	7.93534	8.0728	7.7834	0.236171	0.00355257	0.0458918
chr1	231072021	231072421	401	*	5.08588	4.62754	5.43318	-0.378478	0.00355266	0.0458918
chr7	93719509	93719909	401	*	4.80754	4.29588	5.18447	-0.384696	0.00355278	0.0458918
chr15	67456923	67457323	401	*	5.73344	5.48583	5.94472	-0.307632	0.00355363	0.0459001
chr8	19300895	19301295	401	*	4.2083	3.89609	4.46483	-0.356138	0.00355408	0.0459033
chr5	74640430	74640830	401	*	9.04525	9.1567	8.92445	0.206666	0.0035545	0.045906
chrX	154097590	154097990	401	*	8.31431	8.45315	8.16067	0.245213	0.00355494	0.0459091
chr18	80033919	80034319	401	*	9.27289	9.50135	9.00131	0.327057	0.00355611	0.0459215
chr11	117063521	117063921	401	*	4.06894	3.66866	4.38194	-0.368271	0.0035564	0.0459225
chr5	176609950	176610350	401	*	8.13007	8.24829	8.00128	0.210897	0.00355659	0.0459225
chr1	179808013	179808413	401	*	4.95292	4.44725	5.32662	-0.384673	0.00355698	0.0459249
chr2	176151444	176151844	401	*	3.0738	2.54946	3.45755	-0.388349	0.00355719	0.045925
chr14	31355994	31356394	401	*	5.83441	5.65336	5.99524	-0.277817	0.00355773	0.0459294
chr20	47950125	47950525	401	*	3.84191	3.4435	4.15377	-0.370148	0.00355857	0.0459376
chr19	52745905	52746305	401	*	3.19392	2.65668	3.58449	-0.394117	0.00355926	0.0459438
chr10	10403741	10404141	401	*	4.19933	3.64982	4.59631	-0.391691	0.00356075	0.0459595
chrX	15769691	15770091	401	*	3.25458	3.74749	2.50001	0.396402	0.00356089	0.0459595
chr1	39507192	39507592	401	*	3.83772	3.48457	4.1212	-0.359279	0.0035613	0.0459611
chr14	86004013	86004413	401	*	4.70887	4.31817	5.016	-0.363435	0.00356153	0.0459611
chr3	155912826	155913226	401	*	4.36342	4.7002	3.92328	0.379705	0.00356165	0.0459611
chr2	36416658	36417058	401	*	4.5919	4.87935	4.23254	0.357498	0.00356182	0.0459611
chrX	96438793	96439193	401	*	4.37405	4.70435	3.94497	0.37225	0.00356213	0.0459624
chr12	121697174	121697574	401	*	4.4486	4.10424	4.72639	-0.344033	0.00356299	0.0459709
chr18	24181763	24182163	401	*	3.72271	3.17941	4.11645	-0.384668	0.00356357	0.0459758
chr6	134534591	134534991	401	*	5.93532	5.58439	6.21737	-0.353952	0.00356387	0.045977
chr5	13783598	13783998	401	*	3.94313	3.35913	4.35768	-0.394204	0.0035647	0.0459851
chr12	111784099	111784499	401	*	3.70453	3.19791	4.07874	-0.384165	0.00356529	0.04599
chr22	27149848	27150248	401	*	5.34717	5.03074	5.60652	-0.339411	0.00356581	0.0459937
chr11	68381111	68381511	401	*	4.78115	5.05973	4.43558	0.358254	0.00356598	0.0459937
chr3	122508937	122509337	401	*	4.24618	3.66004	4.6618	-0.393964	0.00356629	0.045995
chr2	170739073	170739473	401	*	7.42204	7.56388	7.26472	0.24713	0.00356679	0.0459985
chr4	184757821	184758221	401	*	4.33736	4.74465	3.76776	0.39264	0.00356717	0.0459985
chr20	9298886	9299286	401	*	3.33952	2.75287	3.7554	-0.39167	0.00356721	0.0459985
chr19	6639459	6639859	401	*	5.32433	4.84262	5.68483	-0.380981	0.00356737	0.0459985
chr5	106488963	106489363	401	*	2.35539	1.58039	2.85682	-0.391946	0.00356893	0.0460159
chr5	136087955	136088355	401	*	6.08312	6.44794	5.59363	0.383413	0.00356936	0.0460188
chr6	6875824	6876224	401	*	7.09536	7.27352	6.89207	0.285776	0.00357034	0.0460287
chr3	101303093	101303493	401	*	4.95433	4.6415	5.21127	-0.344017	0.00357079	0.0460319
chr15	84034941	84035341	401	*	3.88564	3.47219	4.20661	-0.36949	0.00357149	0.0460369
chr2	164510877	164511277	401	*	5.31033	5.63085	4.89764	0.37006	0.00357159	0.0460369
chr14	94100866	94101266	401	*	8.31893	8.44099	8.18558	0.225251	0.00357229	0.0460417
chr11	69888567	69888967	401	*	5.40531	5.0974	5.65893	-0.332698	0.00357237	0.0460417
chr15	55282244	55282644	401	*	5.98915	5.62681	6.27851	-0.355114	0.00357288	0.0460457
chr6	22613764	22614164	401	*	6.7129	6.92522	6.46385	0.314225	0.00357322	0.0460472
chr6	151763935	151764335	401	*	8.56333	8.67893	8.43765	0.208686	0.0035734	0.0460472
chr19	51714785	51715185	401	*	7.54483	7.82088	7.20314	0.352214	0.00357613	0.0460797
chr7	91285971	91286371	401	*	5.80589	6.01966	5.55484	0.31692	0.00357635	0.0460799
chr10	87538297	87538697	401	*	5.44525	5.13763	5.69867	-0.342563	0.00357699	0.0460854
chr3	127043745	127044145	401	*	4.19745	4.48074	3.84459	0.352505	0.00357754	0.04609
chr22	37091349	37091749	401	*	3.86625	3.3713	4.23408	-0.383141	0.00357785	0.0460913
chr19	14158433	14158833	401	*	3.07371	2.46911	3.49847	-0.387404	0.00357867	0.0460992
chr3	167814376	167814776	401	*	7.33691	7.55271	7.08307	0.317544	0.00357966	0.0461076
chr8	98493455	98493855	401	*	5.08909	5.41727	4.66358	0.373975	0.00357973	0.0461076
chr1	172914489	172914889	401	*	4.38393	4.7267	3.93349	0.37534	0.00357995	0.0461077
chr8	11679363	11679763	401	*	2.8905	2.40479	3.25322	-0.390305	0.00358022	0.0461086
chr1	200982070	200982470	401	*	3.7103	2.86094	4.24134	-0.388042	0.00358074	0.0461116
chr17	75625891	75626291	401	*	5.58568	5.3125	5.81528	-0.324742	0.00358086	0.0461116
chr8	1874519	1874919	401	*	2.34774	1.55623	2.85593	-0.396263	0.00358133	0.0461123
chr5	151231431	151231831	401	*	3.67259	3.99835	3.25115	0.370829	0.00358159	0.0461123
chr5	141968921	141969321	401	*	9.41027	9.51651	9.29558	0.19959	0.00358163	0.0461123
chr15	37031340	37031740	401	*	3.89888	3.52255	4.19707	-0.365436	0.00358174	0.0461123
chr14	20469205	20469605	401	*	8.93363	9.05112	8.80571	0.21844	0.00358213	0.0461148
chr4	153222279	153222679	401	*	8.17214	8.27168	8.06521	0.182753	0.00358271	0.0461196
chr1	9491037	9491437	401	*	6.64271	6.40436	6.84721	-0.302846	0.0035838	0.046131
chr18	43596109	43596509	401	*	5.07322	4.8431	5.27164	-0.309611	0.00358439	0.0461359
chr6	151380373	151380773	401	*	6.35751	6.12331	6.55894	-0.310328	0.00358534	0.0461436
chr1	220239922	220240322	401	*	3.13562	2.6961	3.47204	-0.384387	0.0035854	0.0461436
chr17	38504664	38505064	401	*	4.07517	3.59635	4.43405	-0.377368	0.00358567	0.0461444
chr18	305107	305507	401	*	5.77	5.50621	5.99294	-0.327861	0.00358643	0.0461516
chr2	120710322	120710722	401	*	5.50789	4.99366	5.88622	-0.38577	0.00358693	0.0461554
chr6	138554911	138555311	401	*	3.05791	3.58429	2.22059	0.389769	0.00358728	0.0461556
chr20	20844005	20844405	401	*	3.67893	4.04571	3.18588	0.377535	0.00358735	0.0461556
chr1	1069548	1069948	401	*	6.14746	5.87935	6.37347	-0.326004	0.00358829	0.046165
chr13	25829686	25830086	401	*	3.51649	3.06803	3.85811	-0.383722	0.00358903	0.0461693
chr11	625308	625708	401	*	4.99408	4.67517	5.2551	-0.338961	0.00358903	0.0461693
chr7	80090099	80090499	401	*	4.49979	4.87235	3.9962	0.384682	0.00358931	0.0461702
chr1	242243537	242243937	401	*	2.44011	2.994	1.52952	0.385413	0.00359074	0.046186
chr11	122280287	122280687	401	*	3.95863	3.55104	4.27607	-0.361564	0.00359099	0.0461866
chr10	130062190	130062590	401	*	4.30922	4.78624	3.59169	0.395786	0.00359141	0.0461894
chr2	23480902	23481302	401	*	6.13369	6.39752	5.81058	0.347363	0.00359269	0.0461991
chr19	1780555	1780955	401	*	4.63389	4.27448	4.92138	-0.352431	0.00359271	0.0461991
chr6	25359509	25359909	401	*	7.75457	7.92207	7.56504	0.27874	0.00359279	0.0461991
chr12	52582975	52583375	401	*	6.10105	5.80891	6.34387	-0.329955	0.00359312	0.0462008
chr3	195691745	195692145	401	*	4.82555	4.19235	5.26411	-0.395481	0.00359356	0.0462022
chr1	223712284	223712684	401	*	9.21777	9.32906	9.09717	0.20722	0.00359364	0.0462022
chr4	23909631	23910031	401	*	3.74398	3.31897	4.07185	-0.375932	0.00359392	0.0462031
chr1	46020006	46020406	401	*	4.97435	5.30281	4.54836	0.37285	0.00359521	0.0462143
chr20	52076123	52076523	401	*	2.58156	1.88943	3.04734	-0.395007	0.00359556	0.0462143
chr13	21176425	21176825	401	*	9.16572	9.29232	9.02694	0.229795	0.00359577	0.0462143
chr18	22799061	22799461	401	*	5.84977	5.63683	6.0353	-0.289959	0.0035959	0.0462143
chr12	2911857	2912257	401	*	3.05248	2.17309	3.59489	-0.383774	0.00359607	0.0462143
chr6	132011586	132011986	401	*	4.56708	4.82756	4.24899	0.341188	0.00359635	0.0462143
chr16	1914838	1915238	401	*	3.12233	2.57663	3.51733	-0.383269	0.0035964	0.0462143
chr17	44601601	44602001	401	*	5.50433	5.13973	5.79512	-0.355916	0.00359644	0.0462143
chr3	179353949	179354349	401	*	3.11026	3.56209	2.44876	0.396078	0.00359701	0.0462191
chr11	64030109	64030509	401	*	4.90276	4.49351	5.2212	-0.37233	0.00359833	0.0462334
chr9	96383506	96383906	401	*	7.8559	7.95351	7.75121	0.19232	0.00359971	0.0462467
chr11	68033579	68033979	401	*	6.4572	6.1015	6.74232	-0.355239	0.00359998	0.0462467
chr8	47600692	47601092	401	*	3.5638	2.96894	3.98376	-0.391493	0.00360009	0.0462467
chr1	73593361	73593761	401	*	5.67618	5.33762	5.95019	-0.35123	0.00360027	0.0462467
chr8	28745011	28745411	401	*	4.08186	3.70216	4.38216	-0.350385	0.00360039	0.0462467
chr2	28637105	28637505	401	*	4.62132	5.21096	3.60718	0.366307	0.00360082	0.0462481
chr19	42017007	42017407	401	*	3.9325	3.44072	4.29859	-0.37732	0.00360091	0.0462481
chr8	120984866	120985266	401	*	5.23601	4.99598	5.44175	-0.3084	0.00360126	0.04625
chr22	43587588	43587988	401	*	3.61579	3.12314	3.98235	-0.381188	0.0036016	0.0462517
chr20	47434160	47434560	401	*	6.04291	5.7287	6.30078	-0.340731	0.00360215	0.0462551
chr13	33169233	33169633	401	*	7.11528	6.86495	7.32853	-0.315292	0.00360228	0.0462551
chr19	8252985	8253385	401	*	6.48886	6.25814	6.68772	-0.296168	0.00360255	0.0462559
chr16	23359334	23359734	401	*	3.93619	3.50966	4.26497	-0.374867	0.00360294	0.0462583
chr4	185267508	185267908	401	*	4.51062	3.94907	4.9138	-0.390127	0.00360316	0.0462585
chr15	66851161	66851561	401	*	7.78241	7.57384	7.96459	-0.287046	0.00360413	0.0462683
chr1	145232810	145233210	401	*	4.40496	4.0715	4.67563	-0.343702	0.00360523	0.0462798
chr1	18336812	18337212	401	*	2.46586	1.4161	3.06703	-0.367022	0.00360611	0.0462871
chr10	90592906	90593306	401	*	4.91925	4.62092	5.16633	-0.339469	0.00360621	0.0462871
chr14	92549754	92550154	401	*	6.57659	6.74422	6.38688	0.279011	0.00360757	0.0463019
chr22	38296423	38296823	401	*	4.78609	4.43872	5.06584	-0.350282	0.00360845	0.0463092
chr9	130666925	130667325	401	*	4.62968	4.14963	4.98926	-0.380267	0.00360859	0.0463092
chr3	173709007	173709407	401	*	3.64056	3.05829	4.05425	-0.39228	0.00360876	0.0463092
chr2	234165462	234165862	401	*	1.67933	0.478958	2.32534	-0.348558	0.00360924	0.0463127
chr15	62934305	62934705	401	*	4.60424	4.14399	4.95263	-0.374497	0.00360949	0.0463134
chr7	129958629	129959029	401	*	5.54624	5.19155	5.83071	-0.354515	0.00360988	0.0463157
chr9	2241876	2242276	401	*	8.24656	8.36292	8.11999	0.215011	0.0036102	0.0463171
chr22	19629878	19630278	401	*	6.11575	5.80009	6.37459	-0.3386	0.0036104	0.0463171
chr11	10072160	10072560	401	*	3.70666	3.27235	4.04003	-0.373372	0.0036113	0.046326
chr15	81000726	81001126	401	*	8.70395	8.83163	8.56386	0.228681	0.00361299	0.0463437
chr1	25952745	25953145	401	*	4.75447	4.45072	5.00526	-0.34197	0.00361309	0.0463437
chr2	100260674	100261074	401	*	6.41127	6.18807	6.60452	-0.294305	0.00361355	0.046347
chr19	10303851	10304251	401	*	6.22753	5.80733	6.55256	-0.369857	0.00361436	0.0463546
chr9	131436383	131436783	401	*	4.2756	3.88393	4.58332	-0.366964	0.00361501	0.0463583
chr19	6048795	6049195	401	*	6.44487	6.19958	6.65445	-0.303467	0.00361506	0.0463583
chr12	132687276	132687676	401	*	9.166	9.31114	9.00461	0.253488	0.00361546	0.0463609
chr7	17983550	17983950	401	*	4.99142	5.29605	4.60477	0.362755	0.00361643	0.0463692
chr19	49766431	49766831	401	*	9.87004	10.0001	9.72705	0.233653	0.00361664	0.0463692
chr7	76037337	76037737	401	*	6.32411	6.699	5.81623	0.38526	0.00361684	0.0463692
chr4	174340703	174341103	401	*	5.84302	6.17256	5.4152	0.371017	0.00361694	0.0463692
chr12	20260853	20261253	401	*	3.07684	2.59626	3.43671	-0.387528	0.00361897	0.0463927
chr3	64266022	64266422	401	*	8.25476	8.37654	8.12175	0.221715	0.00361934	0.0463948
chr17	50297371	50297771	401	*	6.10863	5.83561	6.33811	-0.318188	0.00362034	0.0464042
chr8	93740905	93741305	401	*	8.59237	8.70689	8.46798	0.213553	0.00362049	0.0464042
chr11	132610128	132610528	401	*	2.82924	2.22143	3.25557	-0.393351	0.00362104	0.0464061
chr8	122721691	122722091	401	*	8.26092	8.38875	8.12064	0.23271	0.00362107	0.0464061
chr12	22557153	22557553	401	*	3.31951	2.82093	3.68934	-0.379792	0.00362126	0.0464061
chr6	110179877	110180277	401	*	9.03503	9.17482	8.88023	0.245269	0.00362146	0.0464061
chr1	209707310	209707710	401	*	3.3886	2.74669	3.83129	-0.393265	0.00362235	0.0464148
chr11	71129632	71130032	401	*	5.73779	5.36219	6.03553	-0.361947	0.00362311	0.046422
chr1	168774189	168774589	401	*	5.4734	5.77079	5.09836	0.361139	0.00362362	0.0464258
chr2	158740585	158740985	401	*	4.80986	5.04788	4.52466	0.334971	0.00362437	0.0464317
chr4	154566688	154567088	401	*	4.95214	4.47853	5.30811	-0.382451	0.00362449	0.0464317
chr7	110534456	110534856	401	*	4.55914	5.00965	3.9005	0.395373	0.00362479	0.0464329
chr14	58931247	58931647	401	*	3.56065	3.12492	3.89485	-0.373156	0.00362541	0.0464382
chr13	39892765	39893165	401	*	3.57443	3.10265	3.92936	-0.384097	0.00362676	0.0464528
chr3	189975580	189975980	401	*	5.10122	5.38804	4.74287	0.357457	0.00362808	0.0464661
chr20	62580018	62580418	401	*	3.35685	2.97554	3.65816	-0.373775	0.00362838	0.0464661
chr21	27564695	27565095	401	*	5.43276	5.19957	5.63346	-0.302237	0.00362853	0.0464661
chr15	90660493	90660893	401	*	8.85509	8.96901	8.73139	0.210967	0.00362862	0.0464661
chr8	94436817	94437217	401	*	6.77651	6.93568	6.59757	0.268435	0.0036292	0.0464709
chr1	21633184	21633584	401	*	2.43165	1.69987	2.91485	-0.394923	0.00363014	0.0464803
chr2	176500921	176501321	401	*	6.1211	6.41002	5.75944	0.357401	0.00363068	0.0464846
chr8	48643504	48643904	401	*	3.63421	4.02125	3.10367	0.388491	0.00363191	0.0464976
chr7	140631596	140631996	401	*	4.5535	4.85223	4.17631	0.360138	0.00363307	0.0465099
chr10	94299527	94299927	401	*	2.76963	2.08692	3.23116	-0.395043	0.00363332	0.0465105
chr20	49786689	49787089	401	*	4.13405	3.7146	4.45862	-0.365146	0.0036356	0.0465366
chr13	50074889	50075289	401	*	2.95228	2.37594	3.36299	-0.390353	0.00363578	0.0465366
chrX	149497613	149498013	401	*	6.67432	6.8036	6.5323	0.231925	0.00363614	0.0465386
chr18	8755600	8756000	401	*	5.94305	5.47364	6.29665	-0.377955	0.00363635	0.0465386
chr2	125514618	125515018	401	*	3.71329	4.1321	3.12075	0.39378	0.00363693	0.0465434
chr10	34493940	34494340	401	*	4.6502	4.08516	5.05516	-0.38788	0.00363777	0.0465515
chr1	8831343	8831743	401	*	3.1556	2.66845	3.51912	-0.378408	0.0036389	0.0465633
chr14	22472960	22473360	401	*	4.72343	4.41081	4.98022	-0.335606	0.00363924	0.0465651
chr7	106393586	106393986	401	*	2.98811	2.4059	3.40177	-0.3921	0.00363945	0.0465651
chr5	69500151	69500551	401	*	4.38395	4.66361	4.03672	0.357992	0.00364076	0.0465773
chr2	37890885	37891285	401	*	6.40043	6.22115	6.55987	-0.259879	0.00364082	0.0465773
chr16	66960973	66961373	401	*	6.5667	6.33747	6.76445	-0.300226	0.00364135	0.0465809
chr6	27177824	27178224	401	*	8.43591	8.52029	8.34629	0.158534	0.00364151	0.0465809
chrX	43707670	43708070	401	*	3.19229	2.71758	3.54888	-0.375924	0.00364311	0.0465959
chr1	201444803	201445203	401	*	4.54308	4.227	4.80221	-0.345779	0.00364316	0.0465959
chr2	174024046	174024446	401	*	8.64606	8.78221	8.4957	0.238731	0.00364331	0.0465959
chr2	173435009	173435409	401	*	4.13343	4.54383	3.5577	0.390891	0.00364481	0.0466124
chr13	109945531	109945931	401	*	7.2149	7.50759	6.84731	0.359339	0.0036456	0.0466198
chr6	8102393	8102793	401	*	8.3588	8.4619	8.24776	0.192422	0.0036478	0.0466454
chr3	131561394	131561794	401	*	3.84918	4.2365	3.31811	0.386941	0.00364816	0.0466474
chr5	105639058	105639458	401	*	4.70414	3.82925	5.24487	-0.385062	0.00364879	0.0466528
chr2	55232175	55232575	401	*	8.62802	8.76303	8.47907	0.240609	0.00364935	0.0466573
chr10	17290234	17290634	401	*	3.54372	3.12102	3.87022	-0.371847	0.0036502	0.0466633
chr21	30194698	30195098	401	*	4.10333	3.6508	4.44729	-0.370204	0.00365038	0.0466633
chr12	1791090	1791490	401	*	5.49225	5.25165	5.6984	-0.298973	0.00365061	0.0466633
chr10	89981902	89982302	401	*	2.82717	1.82767	3.41197	-0.364603	0.00365065	0.0466633
chr11	36777251	36777651	401	*	4.67593	5.15207	3.9604	0.394401	0.00365205	0.0466785
chr16	87571034	87571434	401	*	7.21888	6.98678	7.41876	-0.305252	0.00365235	0.0466798
chr18	58216123	58216523	401	*	5.53806	5.19497	5.81504	-0.347213	0.00365334	0.0466897
chr13	98105877	98106277	401	*	4.07266	3.61425	4.41999	-0.376436	0.00365508	0.0467087
chr2	105752541	105752941	401	*	2.41523	1.65795	2.90927	-0.392616	0.00365524	0.0467087
chr18	36067373	36067773	401	*	8.73584	8.85446	8.60658	0.215419	0.00365557	0.0467103
chr5	73083079	73083479	401	*	5.35894	5.12196	5.56243	-0.313433	0.00365698	0.0467257
chr2	159982198	159982598	401	*	5.97955	6.29245	5.57944	0.365937	0.00365854	0.0467428
chr10	73997763	73998163	401	*	9.78078	9.8934	9.65862	0.208561	0.00366	0.0467536
chr1	6554351	6554751	401	*	8.19529	8.29767	8.08508	0.192833	0.0036602	0.0467536
chr17	42679698	42680098	401	*	7.9757	7.74214	8.17666	-0.304506	0.00366023	0.0467536
chr7	7438898	7439298	401	*	8.45572	8.58272	8.31644	0.226374	0.00366039	0.0467536
chr7	142373936	142374336	401	*	7.55347	7.75456	7.31975	0.307798	0.00366042	0.0467536
chr1	158999847	159000247	401	*	7.988	8.15553	7.79842	0.276047	0.0036625	0.0467776
chr17	15885678	15886078	401	*	4.50494	4.13741	4.7976	-0.355841	0.00366284	0.0467792
chr5	120388321	120388721	401	*	7.57777	7.72767	7.41047	0.251207	0.00366429	0.0467952
chr12	96807724	96808124	401	*	3.44992	2.59256	3.98402	-0.386077	0.00366456	0.0467959
chr5	151150851	151151251	401	*	5.30439	5.54124	5.02088	0.331561	0.00366518	0.0468011
chr7	16428763	16429163	401	*	2.50251	1.69041	3.01898	-0.389736	0.00366559	0.0468038
chr12	793013	793413	401	*	4.85906	4.56512	5.10312	-0.334583	0.00366596	0.0468058
chr19	42101781	42102181	401	*	3.31895	2.88756	3.65061	-0.374173	0.00366622	0.0468065
chr17	62080190	62080590	401	*	3.55989	3.16317	3.87072	-0.366416	0.00366761	0.0468215
chr1	171433453	171433853	401	*	6.32545	6.56537	6.03752	0.3317	0.00366822	0.0468267
chr2	37614104	37614504	401	*	7.03124	6.81853	7.21658	-0.291775	0.00366948	0.0468401
chr15	76346300	76346700	401	*	5.34725	5.07805	5.57402	-0.329635	0.00367022	0.0468469
chr10	28334194	28334594	401	*	5.05449	4.71913	5.32642	-0.354844	0.00367052	0.0468481
chr7	81447371	81447771	401	*	5.39573	5.17404	5.58785	-0.305312	0.00367084	0.0468495
chr8	101388934	101389334	401	*	5.48692	5.17917	5.74043	-0.339324	0.0036718	0.0468568
chr2	121046219	121046619	401	*	5.38067	5.03557	5.65895	-0.352249	0.00367182	0.0468568
chr1	61082396	61082796	401	*	7.4715	7.59465	7.33684	0.222899	0.00367224	0.0468594
chr11	122153734	122154134	401	*	4.9864	4.66209	5.25102	-0.348089	0.00367274	0.0468631
chr15	91926404	91926804	401	*	6.41341	6.66432	6.1095	0.338508	0.0036731	0.0468651
chr10	76303715	76304115	401	*	6.45186	6.19597	6.66912	-0.318765	0.00367459	0.0468803
chr9	91580152	91580552	401	*	5.32736	5.03516	5.57022	-0.334228	0.00367471	0.0468803
chr18	74148206	74148606	401	*	9.32046	9.44615	9.18276	0.228188	0.00367529	0.046885
chr17	12966688	12967088	401	*	3.32453	3.68439	2.84398	0.373707	0.00367607	0.0468916
chr17	39623371	39623771	401	*	6.52965	6.33927	6.69781	-0.263827	0.00367622	0.0468916
chr9	41779946	41780346	401	*	2.74429	2.06494	3.2043	-0.394209	0.00367686	0.0468971
chr3	124016498	124016898	401	*	5.75855	5.53931	5.94883	-0.299417	0.00367778	0.0469062
chr11	65305618	65306018	401	*	4.38466	3.9613	4.71156	-0.373175	0.00367859	0.0469139
chr22	19909922	19910322	401	*	6.13854	5.85823	6.37315	-0.323475	0.00367963	0.0469233
chr4	56649804	56650204	401	*	3.44256	3.00593	3.77729	-0.370772	0.00368002	0.0469233
chr22	47022002	47022402	401	*	2.68285	2.0448	3.12372	-0.392925	0.00368007	0.0469233
chr17	1536524	1536924	401	*	2.74536	2.11787	3.1812	-0.390228	0.00368047	0.0469233
chr17	29137024	29137424	401	*	6.27852	5.89958	6.57836	-0.359182	0.00368059	0.0469233
chr12	93925184	93925584	401	*	3.64538	4.09782	2.98257	0.393859	0.00368065	0.0469233
chr16	28636459	28636859	401	*	6.38861	6.0472	6.66449	-0.347657	0.00368091	0.0469233
chr2	65351318	65351718	401	*	5.08232	4.75998	5.34563	-0.345299	0.003681	0.0469233
chr8	119747746	119748146	401	*	3.09714	3.44673	2.63479	0.38073	0.00368168	0.0469294
chr3	165643010	165643410	401	*	7.89442	8.06168	7.7052	0.275424	0.00368272	0.0469399
chr5	177379336	177379736	401	*	5.00121	4.6712	5.26961	-0.350708	0.00368318	0.0469431
chr5	14062171	14062571	401	*	5.28795	4.94859	5.56249	-0.351127	0.00368444	0.0469565
chr9	136606361	136606761	401	*	3.20671	2.72791	3.56558	-0.380108	0.00368484	0.0469589
chr21	27346127	27346527	401	*	5.71663	5.5115	5.89619	-0.293094	0.00368559	0.046964
chr15	64444030	64444430	401	*	6.16184	5.94126	6.35313	-0.288726	0.00368565	0.046964
chr11	63593108	63593508	401	*	5.03445	4.76053	5.26458	-0.318078	0.00368592	0.0469648
chr3	58628969	58629369	401	*	8.39665	8.52657	8.25387	0.233131	0.00368666	0.0469656
chr1	38941700	38942100	401	*	7.74998	7.9071	7.57364	0.26395	0.00368701	0.0469656
chr3	67415592	67415992	401	*	3.55211	3.94659	3.0074	0.38938	0.00368717	0.0469656
chr2	95992013	95992413	401	*	8.08026	8.24726	7.89137	0.277746	0.00368729	0.0469656
chr5	125607035	125607435	401	*	2.6318	1.89804	3.11585	-0.392844	0.00368743	0.0469656
chr7	6232534	6232934	401	*	5.98963	5.65178	6.26318	-0.34713	0.0036876	0.0469656
chr10	69966137	69966537	401	*	4.5019	4.19473	4.75501	-0.3356	0.00368766	0.0469656
chr16	48272845	48273245	401	*	3.17947	2.53748	3.62219	-0.39365	0.00368797	0.0469656
chr3	96478472	96478872	401	*	4.20942	3.78986	4.53405	-0.376299	0.00368804	0.0469656
chr12	112198138	112198538	401	*	5.41096	5.14308	5.6368	-0.31816	0.00368807	0.0469656
chr4	188709761	188710161	401	*	3.32152	2.82354	3.69102	-0.382377	0.00368903	0.0469752
chr8	37266407	37266807	401	*	7.61025	7.81043	7.37776	0.307474	0.00368982	0.0469804
chr4	105453813	105454213	401	*	4.67783	5.02345	4.22243	0.375162	0.00368986	0.0469804
chr13	22173580	22173980	401	*	6.64326	6.48263	6.78778	-0.249086	0.0036905	0.0469819
chr1	23907743	23908143	401	*	3.38677	3.01787	3.68029	-0.36652	0.00369061	0.0469819
chr5	56058342	56058742	401	*	8.35141	8.49724	8.18917	0.252004	0.00369077	0.0469819
chr5	115419863	115420263	401	*	8.30007	8.43996	8.14514	0.243762	0.00369081	0.0469819
chr1	202571734	202572134	401	*	4.29503	3.93588	4.58236	-0.347339	0.0036915	0.046988
chr10	76149166	76149566	401	*	6.39099	6.11822	6.62029	-0.321812	0.00369231	0.0469956
chr15	70743915	70744315	401	*	6.13057	5.88038	6.34372	-0.314776	0.00369515	0.0470291
chr1	215473938	215474338	401	*	4.20463	4.53342	3.77809	0.369376	0.0036969	0.0470487
chr8	25345349	25345749	401	*	7.87419	7.67529	8.04896	-0.284263	0.00369768	0.047056
chr19	50704174	50704574	401	*	3.8686	3.41623	4.21247	-0.373449	0.00369846	0.0470633
chr4	139910109	139910509	401	*	4.24262	4.58109	3.7996	0.374355	0.003699	0.0470674
chr8	78794013	78794413	401	*	6.18159	6.47148	5.81843	0.357681	0.00369963	0.0470721
chr16	17331077	17331477	401	*	8.01731	8.19785	7.81091	0.288104	0.00369978	0.0470721
chr15	60884264	60884664	401	*	2.4495	1.64506	2.96291	-0.390449	0.00370047	0.0470782
chr19	13597659	13598059	401	*	6.08636	5.73561	6.36829	-0.348278	0.00370119	0.0470847
chr15	93122404	93122804	401	*	5.40602	5.68836	5.05464	0.352339	0.00370358	0.0471124
chr3	46361293	46361693	401	*	5.70669	5.26979	6.04158	-0.371656	0.00370384	0.0471131
chr1	108963253	108963653	401	*	8.93296	9.02984	8.82911	0.183067	0.00370449	0.0471187
chr18	23627312	23627712	401	*	6.85626	6.65977	7.02917	-0.282596	0.00370589	0.0471339
chr2	112958800	112959200	401	*	6.04524	5.8312	6.23158	-0.29148	0.00370654	0.0471394
chr2	104759407	104759807	401	*	3.15847	2.35319	3.67221	-0.388909	0.00370745	0.0471484
chr4	69093474	69093874	401	*	3.60088	3.98368	3.07829	0.382715	0.00370834	0.047157
chr2	26145041	26145441	401	*	5.92322	5.72491	6.09754	-0.278171	0.00370883	0.0471606
chr1	2170206	2170606	401	*	5.81074	5.60761	5.98877	-0.279696	0.00370933	0.0471642
chrX	2928694	2929094	401	*	8.56164	8.76394	8.32626	0.308804	0.00370988	0.047167
chr9	137339132	137339532	401	*	3.62869	2.90308	4.10922	-0.393302	0.00370996	0.047167
chr5	59039277	59039677	401	*	8.35789	8.4645	8.24277	0.194688	0.0037103	0.0471686
chr3	79005108	79005508	401	*	6.46788	6.66463	6.23999	0.303734	0.00371112	0.0471764
chr21	34274008	34274408	401	*	5.08847	4.7256	5.37816	-0.351348	0.00371159	0.047178
chr22	30763785	30764185	401	*	5.7486	5.48394	5.97215	-0.308859	0.00371167	0.047178
chr13	102394349	102394749	401	*	8.38292	8.49663	8.25947	0.210719	0.00371219	0.0471811
chr11	61765147	61765547	401	*	3.83476	3.4373	4.14603	-0.357815	0.00371233	0.0471811
chr7	134842967	134843367	401	*	4.12848	4.43021	3.74649	0.36834	0.00371274	0.047183
chr22	35477971	35478371	401	*	4.461	4.00344	4.80785	-0.373294	0.0037129	0.047183
chr10	132443583	132443983	401	*	6.32653	6.0328	6.57045	-0.333195	0.00371367	0.0471901
chr10	13299916	13300316	401	*	8.92714	9.05902	8.78199	0.236126	0.00371416	0.0471936
chr1	115976279	115976679	401	*	8.12146	8.24771	7.98308	0.230721	0.00371494	0.0471971
chrX	34880663	34881063	401	*	5.3675	5.57352	5.12706	0.306935	0.00371502	0.0471971
chr12	100366554	100366954	401	*	4.51441	4.0948	4.83907	-0.369186	0.00371506	0.0471971
chr6	36360445	36360845	401	*	6.99465	6.82874	7.14344	-0.243629	0.00371587	0.0472048
chr22_KI270733v1_random	158508	158908	401	*	4.91946	4.51733	5.23359	-0.364976	0.00371712	0.0472173
chr7	105531951	105532351	401	*	8.98875	9.07699	8.89475	0.16777	0.00371727	0.0472173
chr8	114794498	114794898	401	*	3.43428	3.78289	2.97364	0.375858	0.0037179	0.0472226
chr7	135557622	135558022	401	*	8.2583	8.38392	8.12069	0.220671	0.00371834	0.0472246
chr3	111890179	111890579	401	*	2.97424	3.3843	2.3992	0.390166	0.00371857	0.0472246
chr10	110852230	110852630	401	*	4.31663	4.63696	3.90424	0.368261	0.00371869	0.0472246
chr18	35019892	35020292	401	*	2.92181	2.30783	3.35114	-0.390524	0.00371961	0.0472315
chr16	57882724	57883124	401	*	6.05822	5.8476	6.24197	-0.292211	0.00371965	0.0472315
chrX	16444279	16444679	401	*	6.68702	6.86289	6.48671	0.281987	0.00372058	0.0472405
chr11	74775799	74776199	401	*	3.82669	4.17342	3.36933	0.380332	0.00372237	0.0472579
chr15	58731721	58732121	401	*	6.75829	6.58723	6.91121	-0.256587	0.00372246	0.0472579
chr15	47575126	47575526	401	*	4.43108	3.94084	4.79632	-0.378971	0.00372257	0.0472579
chr9	105557894	105558294	401	*	7.87907	7.98999	7.7589	0.195531	0.00372394	0.0472726
chr22	20961806	20962206	401	*	6.06958	5.74536	6.33414	-0.341632	0.00372449	0.047277
chr5	16847457	16847857	401	*	3.24664	2.61665	3.68367	-0.39227	0.00372521	0.0472816
chr16	1913758	1914158	401	*	3.61222	3.21519	3.92324	-0.36714	0.00372552	0.0472816
chr17	2459413	2459813	401	*	6.9194	6.7324	7.08492	-0.272357	0.00372564	0.0472816
chr9	128175976	128176376	401	*	2.23831	1.51928	2.71597	-0.393194	0.0037257	0.0472816
chr6	129593116	129593516	401	*	4.67244	4.28396	4.9782	-0.364417	0.00372659	0.0472901
chr17	73420944	73421344	401	*	4.1825	3.83627	4.46151	-0.347421	0.00372679	0.0472901
chr11	67382496	67382896	401	*	7.06112	6.78631	7.29187	-0.321863	0.0037273	0.0472924
chr1	75376065	75376465	401	*	1.87296	0.814592	2.47687	-0.363745	0.0037275	0.0472924
chr22	27997545	27997945	401	*	5.77893	5.34111	6.11436	-0.371363	0.0037276	0.0472924
chr3	134351514	134351914	401	*	5.68017	5.95284	5.34366	0.353242	0.00372928	0.0473111
chr15	49742364	49742764	401	*	5.0211	5.37712	4.5474	0.378206	0.00373177	0.0473382
chr9	108775795	108776195	401	*	2.95935	3.4823	2.13083	0.384351	0.00373184	0.0473382
chr7	38463626	38464026	401	*	4.47606	4.01675	4.82391	-0.376011	0.00373252	0.0473441
chr11	65366232	65366632	401	*	6.80588	6.60654	6.98099	-0.270361	0.00373552	0.0473795
chr2	105404076	105404476	401	*	9.03224	9.16174	8.88995	0.231686	0.00373634	0.0473873
chr19	42034777	42035177	401	*	6.44636	6.24596	6.62228	-0.277062	0.00373663	0.0473882
chr8	7063486	7063886	401	*	4.22691	3.88128	4.50554	-0.353632	0.00373744	0.0473958
chr1	206612324	206612724	401	*	8.85917	8.96624	8.74352	0.199737	0.0037388	0.0474104
chr4	138438829	138439229	401	*	5.23963	4.88623	5.52328	-0.359496	0.00373916	0.0474123
chr4	103166072	103166472	401	*	3.07521	3.47595	2.51844	0.38902	0.00374349	0.0474646
chr7	91826357	91826757	401	*	5.18837	5.44896	4.87009	0.346914	0.00374394	0.0474674
chr4	176792790	176793190	401	*	8.49484	8.62229	8.35504	0.226132	0.00374413	0.0474674
chr1	235745431	235745831	401	*	5.45376	5.83285	4.93812	0.383263	0.003745	0.0474749
chr2	138974613	138975013	401	*	3.58938	2.68208	4.14206	-0.381628	0.00374515	0.0474749
chr2	97995983	97996383	401	*	9.32491	9.44242	9.19697	0.216783	0.0037455	0.0474767
chr15	67248111	67248511	401	*	5.25154	4.9567	5.49623	-0.326019	0.00374638	0.0474825
chr10	93346084	93346484	401	*	5.81965	5.50577	6.0773	-0.339662	0.00374646	0.0474825
chr12	122312835	122313235	401	*	3.78027	3.11612	4.23333	-0.392742	0.0037466	0.0474825
chr7	4631691	4632091	401	*	8.73684	8.88089	8.5768	0.251522	0.00374744	0.0474889
chr6	37021660	37022060	401	*	5.15635	4.89754	5.37572	-0.320483	0.00374752	0.0474889
chr12	49909793	49910193	401	*	5.68847	5.18932	6.05861	-0.381193	0.00374803	0.0474928
chr16	5065594	5065994	401	*	4.22308	3.82647	4.53384	-0.36852	0.00374854	0.0474964
chr5	98996991	98997391	401	*	7.59929	7.79036	7.37901	0.297866	0.00375262	0.0475455
chr4	149889997	149890397	401	*	3.95025	4.30321	3.48197	0.377205	0.00375379	0.0475576
chr2	152400776	152401176	401	*	6.52742	6.77403	6.22978	0.336099	0.00375426	0.0475593
chr10	15751006	15751406	401	*	4.29004	3.94859	4.56595	-0.356405	0.00375442	0.0475593
chr20	7695632	7696032	401	*	7.21804	6.80921	7.53624	-0.366522	0.00375456	0.0475593
chr13	106597165	106597565	401	*	5.58933	5.93274	5.13776	0.375183	0.00375576	0.0475701
chr2	237703338	237703738	401	*	5.40396	5.10773	5.64961	-0.326226	0.00375583	0.0475701
chr7	130632127	130632527	401	*	5.11461	4.86153	5.32985	-0.318057	0.00375643	0.0475732
chr2	134405736	134406136	401	*	7.77666	7.91892	7.61882	0.248827	0.0037565	0.0475732
chr5	172765267	172765667	401	*	8.88457	9.00527	8.75284	0.218629	0.00375687	0.0475752
chr16	47578582	47578982	401	*	4.39195	3.9652	4.72086	-0.362883	0.00375841	0.0475903
chr6	113271449	113271849	401	*	5.06062	5.43424	4.55508	0.38249	0.00375865	0.0475903
chr12	19338437	19338837	401	*	3.11158	2.5798	3.49928	-0.382476	0.0037587	0.0475903
chr10	31291226	31291626	401	*	4.42472	4.06628	4.7116	-0.357629	0.00375911	0.0475929
chr7	158811501	158811901	401	*	6.74803	6.95874	6.50119	0.313902	0.00375942	0.0475941
chr1	28173766	28174166	401	*	2.90431	2.27332	3.34183	-0.386683	0.00375989	0.0475974
chr15	29556339	29556739	401	*	3.37241	2.67069	3.84246	-0.392394	0.00376076	0.0476016
chr22	39598158	39598558	401	*	3.93967	3.44007	4.31006	-0.375178	0.00376078	0.0476016
chr2	3585192	3585592	401	*	4.62568	4.98093	4.15334	0.376631	0.00376085	0.0476016
chr1	207404942	207405342	401	*	5.74338	5.55211	5.91224	-0.286411	0.00376137	0.0476055
chr15	34803332	34803732	401	*	2.9457	3.31722	2.44403	0.383707	0.00376246	0.0476166
chr21	34801156	34801556	401	*	6.50325	6.25463	6.71527	-0.312541	0.0037644	0.0476384
chr2	164878847	164879247	401	*	4.12902	4.44317	3.72686	0.369078	0.00376466	0.047639
chr1	186708825	186709225	401	*	5.3669	4.90947	5.71368	-0.376451	0.0037655	0.047647
chr11	10304837	10305237	401	*	8.75889	8.93459	8.55878	0.286105	0.003766	0.0476506
chr12	55650836	55651236	401	*	4.78224	4.48227	5.03044	-0.336332	0.00376674	0.0476555
chr8	140764310	140764710	401	*	6.14175	5.96275	6.30097	-0.279716	0.00376695	0.0476555
chr7	108299245	108299645	401	*	3.48845	2.78374	3.95983	-0.391942	0.00376709	0.0476555
chr10	75276235	75276635	401	*	3.19782	2.70148	3.56643	-0.382963	0.00376723	0.0476555
chr1	158037761	158038161	401	*	7.123	7.29424	6.92865	0.285144	0.00376759	0.0476573
chr1	233327773	233328173	401	*	6.31697	6.47883	6.13463	0.266182	0.00376781	0.0476574
chr1	34177203	34177603	401	*	4.43104	4.00068	4.76208	-0.369914	0.00376815	0.0476591
chr13	30489490	30489890	401	*	3.76528	3.30886	4.11148	-0.367775	0.0037692	0.0476697
chr12	60266532	60266932	401	*	6.1015	5.83278	6.32794	-0.32771	0.00376977	0.0476743
chr11	44028556	44028956	401	*	5.97809	5.52018	6.32514	-0.374902	0.00377021	0.0476771
chr10	86863428	86863828	401	*	3.78094	4.08793	3.39047	0.361022	0.00377058	0.0476791
chr2	234483931	234484331	401	*	4.39567	3.91823	4.75378	-0.379539	0.00377114	0.0476835
chr8	123838135	123838535	401	*	4.68425	4.36777	4.94365	-0.343921	0.00377154	0.0476859
chr2	236699845	236700245	401	*	3.23636	2.59931	3.67675	-0.391172	0.00377193	0.0476882
chr7	45154617	45155017	401	*	6.4733	6.29783	6.62973	-0.26221	0.00377339	0.047704
chr22	26805197	26805597	401	*	3.70079	3.25847	4.03884	-0.369116	0.003775	0.0477194
chr3	487604	488004	401	*	5.46383	5.90061	4.83438	0.391478	0.00377503	0.0477194
chr10	24696441	24696841	401	*	4.20014	4.51339	3.79944	0.362255	0.00377621	0.04773
chr2	218301266	218301666	401	*	5.94648	5.76719	6.10594	-0.268053	0.0037763	0.04773
chr12	124289510	124289910	401	*	7.61534	7.44114	7.77076	-0.261083	0.00377689	0.0477348
chr17	56176182	56176582	401	*	3.14864	3.59486	2.49922	0.39206	0.00377717	0.0477356
chr10	120732094	120732494	401	*	2.69707	2.05985	3.13755	-0.391876	0.0037774	0.0477359
chr8	27772444	27772844	401	*	8.20717	8.29602	8.11248	0.16983	0.00377792	0.0477384
chr6	79234521	79234921	401	*	8.68218	8.77791	8.57963	0.180786	0.0037781	0.0477384
chr10	3828592	3828992	401	*	5.37224	5.09589	5.60408	-0.33007	0.00377838	0.0477384
chr14	35553824	35554224	401	*	4.96464	4.41953	5.35934	-0.385284	0.00377847	0.0477384
chr7	13262922	13263322	401	*	5.2518	5.01523	5.45499	-0.313717	0.00377877	0.0477384
chr8	41264028	41264428	401	*	4.15004	4.53012	3.63254	0.384463	0.00377891	0.0477384
chr7	74580266	74580666	401	*	7.18859	7.37541	6.97393	0.299456	0.00377909	0.0477384
chr12	96384009	96384409	401	*	5.94066	5.68923	6.1547	-0.315013	0.00377939	0.0477395
chr11	118608431	118608831	401	*	9.21516	9.34184	9.07628	0.229362	0.00378084	0.0477552
chr4	119118380	119118780	401	*	4.03192	3.597	4.36564	-0.371864	0.0037833	0.0477836
chr22	26500420	26500820	401	*	6.42015	6.17673	6.62837	-0.308388	0.00378379	0.0477872
chr7	37259507	37259907	401	*	3.8376	3.17551	4.2897	-0.391552	0.00378438	0.0477919
chr16	64169758	64170158	401	*	3.58446	3.92561	3.1368	0.369508	0.00378536	0.0478
chr4	7892525	7892925	401	*	5.71136	5.25763	6.05602	-0.374023	0.00378555	0.0478
chr2	46670337	46670737	401	*	5.52537	5.21154	5.78298	-0.336767	0.00378566	0.0478
chr22	40183247	40183647	401	*	6.33179	6.07347	6.55081	-0.314224	0.00378594	0.0478005
chr15	80615912	80616312	401	*	5.77535	6.01575	5.48671	0.335991	0.0037862	0.0478005
chr15	60523012	60523412	401	*	5.40158	4.97696	5.72923	-0.371189	0.00378633	0.0478005
chr7	144384528	144384928	401	*	7.7574	7.89557	7.60459	0.241573	0.00378692	0.0478052
chr10	95741808	95742208	401	*	4.40334	3.82479	4.81516	-0.388954	0.00378777	0.0478115
chr11	126660628	126661028	401	*	3.89003	4.22347	3.4556	0.36898	0.00378784	0.0478115
chr5	164153663	164154063	401	*	5.00746	4.45966	5.40356	-0.386774	0.00378827	0.0478142
chr5	36398139	36398539	401	*	5.20238	4.92938	5.43185	-0.320507	0.00378876	0.0478153
chr14	90137800	90138200	401	*	2.43935	1.5496	2.98561	-0.37819	0.00378893	0.0478153
chr5	137360942	137361342	401	*	4.8167	4.32913	5.18046	-0.37834	0.00378907	0.0478153
chr12	71335645	71336045	401	*	5.12477	4.58789	5.51515	-0.38519	0.0037892	0.0478153
chr11	469628	470028	401	*	6.68175	6.31554	6.97356	-0.354682	0.00378964	0.0478181
chr17	49813473	49813873	401	*	6.9544	6.60306	7.23671	-0.351124	0.00379148	0.0478386
chr2	195619600	195620000	401	*	4.48777	3.84789	4.9295	-0.391654	0.00379248	0.0478485
chr15	63474144	63474544	401	*	7.38149	7.13115	7.59474	-0.314734	0.00379292	0.0478515
chr3	194422167	194422567	401	*	4.52789	4.1793	4.80842	-0.353015	0.00379319	0.0478521
chr8	38650584	38650984	401	*	6.60833	6.33808	6.83586	-0.328039	0.00379437	0.0478643
chr2	193523620	193524020	401	*	4.54727	4.13317	4.86864	-0.371267	0.0037951	0.0478707
chr14	103235198	103235598	401	*	4.12983	3.74591	4.43276	-0.362125	0.0037953	0.0478707
chr12	125861620	125862020	401	*	3.20647	2.61412	3.62518	-0.389776	0.00379585	0.0478749
chr7	28272374	28272774	401	*	5.30655	5.02555	5.54164	-0.330489	0.00379701	0.047887
chr2	99984821	99985221	401	*	5.08065	4.84414	5.2838	-0.316487	0.00379888	0.0479078
chr14	100341317	100341717	401	*	7.18893	6.91557	7.41865	-0.3247	0.00379927	0.0479101
chr5	35777622	35778022	401	*	5.25296	5.02921	5.44662	-0.304041	0.0038024	0.0479469
chr2	38555196	38555596	401	*	4.46339	4.12014	4.74047	-0.343087	0.00380262	0.0479469
chr5	59607132	59607532	401	*	2.95075	2.35322	3.37203	-0.388789	0.0038036	0.0479551
chr6	12941507	12941907	401	*	4.42867	4.09628	4.69863	-0.351174	0.00380369	0.0479551
chr9	115755311	115755711	401	*	6.85173	7.02492	6.65488	0.283618	0.00380471	0.0479628
chr12	6470590	6470990	401	*	9.53527	9.65781	9.40135	0.222929	0.00380487	0.0479628
chr7	50497021	50497421	401	*	4.35229	3.88497	4.7047	-0.376244	0.00380509	0.0479628
chr7	2787579	2787979	401	*	3.98315	3.3767	4.40882	-0.390623	0.00380516	0.0479628
chr2	240964126	240964526	401	*	4.02367	3.66695	4.30943	-0.353315	0.00380591	0.0479635
chr3	127590755	127591155	401	*	9.18479	9.30861	9.04934	0.224665	0.00380591	0.0479635
chr15	38696268	38696668	401	*	5.93927	5.61926	6.20103	-0.344077	0.00380627	0.0479635
chr16	57486272	57486672	401	*	8.52005	8.67377	8.34798	0.26305	0.00380662	0.0479635
chr16	87017331	87017731	401	*	7.09104	6.89698	7.26207	-0.275608	0.00380663	0.0479635
chr17	15849077	15849477	401	*	5.71588	5.40946	5.96848	-0.335309	0.00380672	0.0479635
chr6	30259304	30259704	401	*	8.43235	8.56218	8.28968	0.23124	0.00380675	0.0479635
chr21	35924979	35925379	401	*	7.70704	7.42599	7.94216	-0.329769	0.00380692	0.0479635
chr1	54672007	54672407	401	*	6.03846	5.85008	6.20506	-0.262675	0.00380774	0.0479712
chr1	6273313	6273713	401	*	6.73285	6.46462	6.95894	-0.323195	0.0038088	0.0479818
chr7	80284874	80285274	401	*	6.39496	6.18179	6.58066	-0.292817	0.00380938	0.047984
chr2	241049938	241050338	401	*	3.33721	2.83543	3.70878	-0.37942	0.00380939	0.047984
chr3	149512244	149512644	401	*	6.26412	6.08593	6.42269	-0.266568	0.0038098	0.0479864
chr2	157185828	157186228	401	*	5.3735	5.73716	4.88611	0.379593	0.00381007	0.047987
chr17	49342604	49343004	401	*	4.5458	4.13929	4.86259	-0.359363	0.00381052	0.047987
chr3	18445025	18445425	401	*	7.89402	8.03476	7.73806	0.241905	0.00381053	0.047987
chr12	115149607	115150007	401	*	6.06014	5.79441	6.28446	-0.319921	0.00381106	0.047987
chr2	222954592	222954992	401	*	4.36317	4.63312	4.03079	0.34552	0.00381113	0.047987
chr9	131816445	131816845	401	*	3.61743	3.22467	3.92582	-0.368072	0.00381113	0.047987
chr7	78489804	78490204	401	*	3.16859	3.55373	2.64162	0.386545	0.00381181	0.0479929
chr8	17724312	17724712	401	*	3.74396	3.36969	4.04086	-0.357573	0.0038124	0.0479977
chr5	5398045	5398445	401	*	4.92326	5.17827	4.61328	0.334539	0.00381294	0.0480011
chr21	43322959	43323359	401	*	4.67905	4.28309	4.98941	-0.357763	0.0038131	0.0480011
chr17	29784637	29785037	401	*	4.49705	4.19038	4.74982	-0.33005	0.0038136	0.0480047
chr9	39001162	39001562	401	*	3.25224	2.55754	3.71917	-0.390942	0.00381466	0.0480153
chr4	130257247	130257647	401	*	7.24327	7.43258	7.02531	0.298052	0.00381599	0.0480295
chr19	2648478	2648878	401	*	6.30341	5.997	6.556	-0.333847	0.003817	0.0480395
chr11	65165278	65165678	401	*	3.00004	2.29911	3.46974	-0.391139	0.0038173	0.0480405
chr16	54630233	54630633	401	*	6.44674	6.16712	6.68086	-0.324094	0.00381799	0.0480461
chr5	14830568	14830968	401	*	7.14796	6.85704	7.38995	-0.333539	0.00381817	0.0480461
chr10	96375262	96375662	401	*	8.11958	8.2096	8.02357	0.168198	0.00381867	0.0480497
chr16	31267330	31267730	401	*	3.9663	3.41001	4.36679	-0.387841	0.0038189	0.0480499
chr12	30417609	30418009	401	*	8.74983	8.90349	8.57783	0.261401	0.00381916	0.0480502
chr3	143856581	143856981	401	*	3.40147	2.84601	3.80153	-0.386065	0.00381935	0.0480502
chr6	133431911	133432311	401	*	3.47971	3.90408	2.87591	0.389931	0.00381996	0.0480553
chr1	232624885	232625285	401	*	5.04363	4.62717	5.36641	-0.365895	0.00382071	0.0480619
chr17	46284402	46284802	401	*	4.90792	3.93077	5.48518	-0.369518	0.00382242	0.0480807
chr5	112861021	112861421	401	*	8.53907	8.64099	8.4294	0.186157	0.00382367	0.0480938
chr9	136122854	136123254	401	*	6.6001	6.35314	6.8109	-0.307026	0.0038246	0.0480974
chr13	75071389	75071789	401	*	3.03016	2.45649	3.43952	-0.387979	0.00382466	0.0480974
chr1	49864591	49864991	401	*	3.41289	2.51745	3.96124	-0.377709	0.0038247	0.0480974
chr5	158978335	158978735	401	*	5.8524	5.615	6.0562	-0.308477	0.00382481	0.0480974
chr19	3108660	3109060	401	*	5.44695	5.12442	5.71038	-0.334356	0.00382509	0.0480982
chr8	69151405	69151805	401	*	4.60604	4.18255	4.93302	-0.371698	0.00382587	0.0481018
chr20	62473063	62473463	401	*	3.19658	2.6654	3.58396	-0.379681	0.00382588	0.0481018
chr17	75951858	75952258	401	*	6.87718	6.56254	7.13533	-0.340546	0.00382601	0.0481018
chr10	87490421	87490821	401	*	3.37163	2.59161	3.87512	-0.388355	0.00382746	0.0481173
chr6	143843091	143843491	401	*	8.91757	9.03028	8.79531	0.20762	0.00382966	0.0481422
chr6	13735951	13736351	401	*	6.01249	6.18445	5.81722	0.272052	0.00383017	0.0481459
chr5	89480514	89480914	401	*	6.56103	6.26057	6.80956	-0.336237	0.0038304	0.0481461
chr10	78600752	78601152	401	*	5.77627	5.52514	5.99009	-0.311776	0.00383099	0.0481482
chr17	41163740	41164140	401	*	2.91422	2.40279	3.29103	-0.381862	0.00383099	0.0481482
chr3	49658326	49658726	401	*	3.27664	2.83743	3.61288	-0.373432	0.00383187	0.0481566
chr8	56604963	56605363	401	*	5.68954	5.91447	5.42295	0.320557	0.0038322	0.048158
chr17	39553591	39553991	401	*	6.82465	6.65302	6.97801	-0.251241	0.00383316	0.0481674
chr9	126606115	126606515	401	*	3.53387	3.08756	3.87424	-0.370652	0.0038335	0.048169
chr20	25390783	25391183	401	*	9.2683	9.40043	9.12283	0.235772	0.00383507	0.048186
chr3	156535247	156535647	401	*	8.53434	8.65123	8.40714	0.210608	0.00383578	0.0481923
chr3	133444164	133444564	401	*	5.10327	5.37059	4.7749	0.34667	0.00383621	0.0481924
chr3	178771433	178771833	401	*	2.85491	2.31202	3.24844	-0.385268	0.00383622	0.0481924
chr6	83512370	83512770	401	*	7.14432	7.30596	6.96227	0.266694	0.00383657	0.0481942
chr12	6735709	6736109	401	*	6.87535	6.69053	7.03916	-0.264142	0.00383816	0.0482074
chr15	70722577	70722977	401	*	4.76239	4.47151	5.00436	-0.330967	0.00383817	0.0482074
chr14	105248281	105248681	401	*	8.59203	8.70155	8.47351	0.204751	0.00383827	0.0482074
chrX	109774663	109775063	401	*	7.20913	7.35794	7.04319	0.255962	0.0038389	0.0482122
chr1	209733796	209734196	401	*	7.71329	7.8637	7.54535	0.258596	0.00383923	0.0482122
chr10	28021314	28021714	401	*	3.72154	3.1867	4.11084	-0.380453	0.00383949	0.0482122
chr9	4062962	4063362	401	*	3.90888	4.20647	3.53352	0.359317	0.00383971	0.0482122
chr3	122252886	122253286	401	*	3.80206	4.10745	3.41416	0.353148	0.00383972	0.0482122
chr12	77065435	77065835	401	*	9.08557	9.22109	8.93598	0.240672	0.00384029	0.0482147
chr1	150977299	150977699	401	*	6.73254	6.47476	6.95116	-0.318142	0.00384035	0.0482147
chr2	83196230	83196630	401	*	5.38838	5.10777	5.6232	-0.33007	0.00384077	0.0482173
chr18	21826230	21826630	401	*	5.96177	5.65185	6.21674	-0.338748	0.00384121	0.0482202
chr7	115822742	115823142	401	*	3.73569	3.29812	4.07097	-0.375492	0.00384157	0.0482219
chr17	17812215	17812615	401	*	6.63232	6.42409	6.81425	-0.281906	0.00384367	0.0482456
chr2	233854433	233854833	401	*	9.09802	9.19383	8.9954	0.18185	0.0038441	0.0482484
chr15	82135671	82136071	401	*	5.95939	5.70873	6.17288	-0.315766	0.00384465	0.0482526
chr10	59817788	59818188	401	*	4.91114	4.38366	5.29656	-0.382714	0.00384535	0.0482587
chr12	52327499	52327899	401	*	7.10614	6.90516	7.28251	-0.276708	0.00384584	0.0482621
chr8	130427903	130428303	401	*	4.32191	3.69694	4.75654	-0.389465	0.00384825	0.0482896
chr1	2124794	2125194	401	*	6.66041	6.33339	6.92684	-0.345211	0.00384856	0.0482908
chr22	48416690	48417090	401	*	3.77388	3.34788	4.10235	-0.3721	0.00385081	0.048316
chr13	108218242	108218642	401	*	8.25063	8.38759	8.09929	0.240269	0.00385107	0.048316
chr10	31491093	31491493	401	*	4.31706	3.91855	4.62897	-0.359816	0.00385126	0.048316
chr5	40539485	40539885	401	*	3.73401	3.06588	4.1889	-0.390409	0.00385173	0.048316
chr7	25714005	25714405	401	*	3.25146	3.612	2.76969	0.381586	0.00385173	0.048316
chr16	49748233	49748633	401	*	5.63987	5.88795	5.34007	0.336836	0.00385185	0.048316
chr3	98511715	98512115	401	*	2.54984	2.97048	1.95362	0.389156	0.00385294	0.048327
chr6	106439536	106439936	401	*	3.67832	3.31682	3.96715	-0.357989	0.00385495	0.0483495
chr1	187680815	187681215	401	*	2.48746	1.3746	3.10816	-0.351878	0.00385522	0.0483502
chr15	101179818	101180218	401	*	7.05045	7.2588	6.80684	0.311224	0.00385608	0.0483582
chr5	159263047	159263447	401	*	7.68778	7.7949	7.57205	0.187937	0.00385698	0.0483668
chr5	142105967	142106367	401	*	7.38094	7.60263	7.11889	0.320111	0.00385831	0.0483788
chr10	42638072	42638472	401	*	8.85539	8.9718	8.72875	0.214729	0.00385839	0.0483788
chr17	37359110	37359510	401	*	9.45169	9.59997	9.28641	0.255782	0.00385862	0.0483788
chr12	89484821	89485221	401	*	3.61547	3.97128	3.14213	0.374355	0.00385879	0.0483788
chr22	40695612	40696012	401	*	2.51091	3.01889	1.71992	0.384344	0.00385937	0.0483833
chr14	101722145	101722545	401	*	4.0803	3.52808	4.47868	-0.386143	0.00386053	0.0483952
chr2	176650474	176650874	401	*	5.12168	5.4246	4.73776	0.358535	0.00386146	0.0484041
chr8	126991568	126991968	401	*	6.3298	5.91895	6.64921	-0.364399	0.00386187	0.0484066
chr2	118186222	118186622	401	*	8.43788	8.57636	8.28469	0.243723	0.00386391	0.0484284
chr9	2633991	2634391	401	*	3.70824	4.07588	3.21363	0.379678	0.00386414	0.0484284
chr2	75787551	75787951	401	*	3.95885	3.60883	4.24031	-0.356516	0.00386425	0.0484284
chr19	45143533	45143933	401	*	3.99343	3.5929	4.30658	-0.358741	0.00386593	0.0484467
chr1	109901719	109902119	401	*	4.52089	4.06921	4.86436	-0.370702	0.00386624	0.0484479
chr6	152295332	152295732	401	*	7.25017	7.36983	7.11968	0.211344	0.00386658	0.0484486
chr17	72984570	72984970	401	*	4.00707	3.56406	4.34552	-0.366823	0.00386678	0.0484486
chr10	22683721	22684121	401	*	4.41384	4.6942	4.06553	0.346362	0.00386695	0.0484486
chr9	127489734	127490134	401	*	4.37768	4.01054	4.67008	-0.355942	0.00386776	0.0484561
chr17	69819347	69819747	401	*	5.10563	4.69291	5.42616	-0.368197	0.00386911	0.0484704
chr22	41553924	41554324	401	*	4.771	4.41474	5.05648	-0.350963	0.00387037	0.0484834
chr2	112600038	112600438	401	*	6.79023	6.61903	6.94326	-0.251242	0.0038709	0.0484869
chr3	53525761	53526161	401	*	5.58028	5.93486	5.10913	0.37646	0.00387107	0.0484869
chr2	46717295	46717695	401	*	4.09336	3.71397	4.39347	-0.358304	0.00387148	0.0484892
chr6	124970232	124970632	401	*	7.01204	7.1662	6.83942	0.25956	0.00387197	0.0484927
chr3	15982879	15983279	401	*	9.06017	9.18097	8.92832	0.220552	0.00387323	0.0485023
chr7	38773422	38773822	401	*	4.83785	5.12213	4.48347	0.348779	0.00387329	0.0485023
chr4	26857395	26857795	401	*	8.31283	8.4275	8.18825	0.214009	0.00387355	0.0485023
chr1	75472965	75473365	401	*	4.68537	4.18264	5.05746	-0.382069	0.0038736	0.0485023
chr2	124836400	124836800	401	*	5.87351	5.29609	6.28476	-0.387386	0.00387418	0.0485069
chr22	37782293	37782693	401	*	6.42579	6.0806	6.70412	-0.348411	0.00387453	0.0485085
chr12	122054322	122054722	401	*	6.9808	6.78585	7.15253	-0.272745	0.00387477	0.0485089
chr5	40962564	40962964	401	*	4.0964	3.45096	4.54075	-0.389998	0.00387506	0.0485098
chr15	85048384	85048784	401	*	3.83809	3.50065	4.11137	-0.355713	0.00387567	0.0485135
chr3	177385869	177386269	401	*	7.45845	7.63127	7.26207	0.279762	0.00387585	0.0485135
chr2	157056324	157056724	401	*	6.14206	6.41909	5.79887	0.349924	0.00387616	0.0485135
chr3	146274743	146275143	401	*	6.61911	6.8237	6.38063	0.307476	0.00387622	0.0485135
chr3	127761297	127761697	401	*	5.52415	5.15027	5.8208	-0.356891	0.00387651	0.0485144
chr10	77173871	77174271	401	*	6.08938	5.87104	6.27897	-0.29019	0.00387728	0.0485214
chr2	223465762	223466162	401	*	8.3082	8.46827	8.12813	0.267836	0.00387846	0.0485335
chr2	216013410	216013810	401	*	7.75453	7.86002	7.64071	0.189433	0.00387994	0.0485492
chr6	4085285	4085685	401	*	5.20876	4.97759	5.40794	-0.305791	0.00388032	0.0485492
chr11	101061616	101062016	401	*	3.16686	2.55406	3.59561	-0.389432	0.00388036	0.0485492
chr20	63796099	63796499	401	*	4.63364	4.18422	4.97582	-0.367719	0.00388127	0.0485562
chr22	36211208	36211608	401	*	3.84661	3.44075	4.163	-0.358054	0.00388135	0.0485562
chr13	35255153	35255553	401	*	3.69053	3.0904	4.1131	-0.388325	0.00388206	0.0485589
chr20	43140727	43141127	401	*	2.75072	3.31906	1.79946	0.369836	0.00388212	0.0485589
chr8	114941058	114941458	401	*	5.87056	5.15766	6.34555	-0.389336	0.00388222	0.0485589
chr4	112083188	112083588	401	*	5.5785	5.83329	5.26884	0.341315	0.00388396	0.048578
chr3	107555558	107555958	401	*	3.27524	3.71929	2.63046	0.389364	0.00388466	0.0485793
chr1	11316635	11317035	401	*	8.15279	8.43418	7.8029	0.351857	0.00388473	0.0485793
chr6	87731890	87732290	401	*	6.98077	7.17019	6.76267	0.298263	0.00388474	0.0485793
chr11	75204910	75205310	401	*	6.94636	6.69892	7.15751	-0.308758	0.00388507	0.0485793
chr3	112546249	112546649	401	*	3.45337	3.90939	2.78277	0.389806	0.00388514	0.0485793
chr15	59501542	59501942	401	*	5.78465	5.3807	6.09988	-0.363444	0.00388563	0.0485826
chr12	46440085	46440485	401	*	6.43876	6.65765	6.18063	0.319384	0.00388599	0.0485828
chr12	131928906	131929306	401	*	8.75239	8.88596	8.60518	0.234891	0.00388607	0.0485828
chr3	120856063	120856463	401	*	7.46161	7.62326	7.27954	0.270955	0.00388674	0.0485884
chr4	169080409	169080809	401	*	7.29252	7.52726	7.01203	0.328852	0.00388753	0.0485956
chr22	39514343	39514743	401	*	5.10986	4.82737	5.34599	-0.316191	0.00388793	0.048598
chr16	57519758	57520158	401	*	6.20637	5.99516	6.39057	-0.286184	0.00388866	0.0486044
chr16	75226607	75227007	401	*	4.61864	4.22758	4.92598	-0.359178	0.00388953	0.0486109
chr21	20882482	20882882	401	*	4.11394	3.52014	4.53337	-0.385854	0.00388962	0.0486109
chr9	129183900	129184300	401	*	3.47834	3.06808	3.79739	-0.361241	0.00389082	0.0486232
chr6	167574660	167575060	401	*	4.01388	3.34241	4.47029	-0.38968	0.00389117	0.0486249
chr6	148800437	148800837	401	*	4.54285	4.8656	4.12644	0.367796	0.00389365	0.0486532
chr13	34592138	34592538	401	*	3.46897	3.88347	2.88508	0.386757	0.00389413	0.0486566
chr2	6865534	6865934	401	*	7.93031	8.08795	7.75331	0.262184	0.00389582	0.048675
chr15	98740536	98740936	401	*	3.14659	3.46055	2.74473	0.375285	0.00389642	0.0486798
chr7	130758422	130758822	401	*	4.85851	4.5919	5.08346	-0.322142	0.00389767	0.0486926
chr17	40538615	40539015	401	*	5.96409	5.63484	6.23199	-0.339896	0.00389868	0.0487026
chr1	220906913	220907313	401	*	4.848	5.07527	4.57811	0.322063	0.00389965	0.048712
chr18	21735568	21735968	401	*	4.64558	4.16245	5.00687	-0.376118	0.00390053	0.0487202
chr1	30778345	30778745	401	*	6.03458	5.72209	6.29129	-0.337892	0.00390076	0.0487204
chr12	128810469	128810869	401	*	7.51895	7.65994	7.36266	0.243623	0.00390151	0.0487271
chr19	1074168	1074568	401	*	3.46792	2.93837	3.85443	-0.37473	0.00390191	0.0487294
chr9	96030051	96030451	401	*	4.49349	4.19361	4.74164	-0.344515	0.00390251	0.0487342
chr5	147565497	147565897	401	*	5.83828	5.58715	6.05211	-0.312611	0.00390368	0.0487461
chr15	71730528	71730928	401	*	5.65132	5.41457	5.85465	-0.298529	0.00390487	0.0487578
chr6	159935643	159936043	401	*	7.40872	7.13847	7.63625	-0.324272	0.00390505	0.0487578
chr16	11181740	11182140	401	*	3.45799	3.02885	3.78831	-0.36832	0.00390552	0.0487609
chr8	19678069	19678469	401	*	6.19286	5.76498	6.52244	-0.367018	0.00390607	0.0487633
chr19	27793747	27794147	401	*	9.31433	9.45237	9.16167	0.244639	0.00390626	0.0487633
chr19	3163242	3163642	401	*	6.00324	5.72519	6.23626	-0.318995	0.00390636	0.0487633
chr12	27361364	27361764	401	*	5.79094	5.52408	6.01606	-0.321847	0.00390716	0.0487706
chr15	67091202	67091602	401	*	6.50448	6.16886	6.77658	-0.345734	0.00390888	0.0487893
chr3	100891093	100891493	401	*	4.9526	4.62545	5.21911	-0.341992	0.00390912	0.0487897
chr2	101865769	101866169	401	*	3.66424	3.25637	3.98185	-0.371704	0.00390953	0.0487904
chr2	174462745	174463145	401	*	4.84102	4.59554	5.05074	-0.317587	0.00390961	0.0487904
chr20	50130426	50130826	401	*	5.75115	5.46155	5.99223	-0.325226	0.00391072	0.0488015
chr5	141664986	141665386	401	*	6.14612	5.93515	6.33013	-0.284164	0.00391097	0.0488016
chr8	144848470	144848870	401	*	6.65403	6.40994	6.86274	-0.308013	0.00391125	0.0488016
chr17	8060224	8060624	401	*	5.74755	5.49749	5.96061	-0.306167	0.00391138	0.0488016
chr2	38827625	38828025	401	*	7.38148	7.53209	7.21328	0.258536	0.00391164	0.0488022
chr22	39558198	39558598	401	*	3.57688	3.16115	3.89923	-0.362023	0.00391193	0.048803
chr1	155533676	155534076	401	*	2.61152	1.82428	3.11798	-0.3883	0.00391219	0.0488036
chr15	100350043	100350443	401	*	8.49735	8.59356	8.39426	0.183996	0.00391262	0.0488063
chr10	29691942	29692342	401	*	6.13763	5.85639	6.37288	-0.32463	0.00391329	0.0488119
chr1	119140485	119140885	401	*	9.09639	9.21596	8.96601	0.219047	0.00391406	0.0488187
chr5	130571069	130571469	401	*	5.38242	4.89678	5.74511	-0.377197	0.00391426	0.0488187
chr6	45132615	45133015	401	*	3.61423	3.1152	3.9843	-0.377757	0.00391499	0.0488251
chr10	7700588	7700988	401	*	4.11545	3.62534	4.48061	-0.375614	0.00391529	0.0488261
chr11	132902199	132902599	401	*	3.78018	3.15338	4.21569	-0.387041	0.00391557	0.0488269
chr4	119209089	119209489	401	*	7.94968	8.07927	7.80729	0.227794	0.00391603	0.0488298
chr18	12394011	12394411	401	*	5.05719	4.57379	5.41863	-0.376293	0.00391633	0.0488309
chr2	200765539	200765939	401	*	8.51723	8.65598	8.3637	0.243127	0.00391675	0.0488334
chr9	26892529	26892929	401	*	8.47419	8.60275	8.33305	0.229874	0.00391752	0.0488403
chr2	232335173	232335573	401	*	4.70164	4.38071	4.96401	-0.339239	0.00391811	0.048845
chr6	154984150	154984550	401	*	3.98473	4.26803	3.63186	0.355419	0.00391886	0.0488517
chr17	3535464	3535864	401	*	7.89693	8.04071	7.73721	0.250535	0.00392002	0.0488634
chr17	8125574	8125974	401	*	7.37801	7.20176	7.53505	-0.255756	0.00392109	0.0488725
chr7	74874601	74875001	401	*	5.68449	5.44367	5.8908	-0.31135	0.00392118	0.0488725
chr18	31230553	31230953	401	*	3.49506	2.9619	3.88348	-0.384626	0.0039223	0.0488835
chr10	100872272	100872672	401	*	5.79022	5.59245	5.96412	-0.276963	0.0039225	0.0488835
chr4	121690699	121691099	401	*	8.4667	8.59654	8.32402	0.227297	0.00392357	0.0488932
chr1	154145965	154146365	401	*	2.91273	2.37875	3.30158	-0.378463	0.00392371	0.0488932
chr9	130885548	130885948	401	*	4.38329	4.02514	4.66998	-0.352549	0.00392484	0.0489045
chr2	133857365	133857765	401	*	3.78047	3.19724	4.19465	-0.385066	0.00392522	0.0489065
chr8	106725839	106726239	401	*	7.84877	7.99029	7.69184	0.240406	0.00392594	0.0489105
chr9	120941071	120941471	401	*	6.77954	6.95395	6.58111	0.280733	0.00392597	0.0489105
chr3	191112070	191112470	401	*	3.34222	2.78756	3.74186	-0.380755	0.00392665	0.0489163
chr6	26240228	26240628	401	*	6.95467	6.61573	7.22894	-0.348107	0.00392803	0.0489294
chr17	59829288	59829688	401	*	8.04277	7.9065	8.16727	-0.215639	0.0039283	0.0489294
chr15	60934995	60935395	401	*	3.96813	4.31324	3.5136	0.370842	0.00392836	0.0489294
chr2	60806903	60807303	401	*	4.79942	5.11833	4.38941	0.361619	0.00392863	0.0489301
chr19	47074190	47074590	401	*	3.88763	4.30363	3.30072	0.386033	0.00392903	0.0489323
chr11	18069894	18070294	401	*	2.97073	2.30664	3.42376	-0.388864	0.00392944	0.0489348
chr21	16344908	16345308	401	*	3.15149	2.42836	3.63094	-0.388487	0.00392978	0.0489363
chr1	172909569	172909969	401	*	5.85268	5.57701	6.08404	-0.326717	0.00393008	0.0489372
chr3	72143286	72143686	401	*	7.52236	7.33999	7.68425	-0.268894	0.00393071	0.0489424
chr1	100799969	100800369	401	*	3.52636	2.94891	3.93762	-0.386937	0.00393099	0.0489432
chr1	226407933	226408333	401	*	8.77654	8.91154	8.6276	0.23756	0.00393174	0.0489499
chr11	126808909	126809309	401	*	3.18757	2.72381	3.53796	-0.374622	0.00393231	0.0489542
chr7	66307649	66308049	401	*	4.96452	4.65341	5.22029	-0.338046	0.00393272	0.0489566
chr17	82708148	82708548	401	*	6.25015	6.01295	6.4538	-0.300325	0.00393317	0.0489571
chr3	32029520	32029920	401	*	3.65451	4.11185	2.98103	0.388787	0.00393319	0.0489571
chr1	184563297	184563697	401	*	3.73804	3.36259	4.03568	-0.354992	0.00393353	0.0489586
chr20	18252623	18253023	401	*	3.20246	3.65735	2.53433	0.388064	0.00393403	0.0489621
chr13	23500892	23501292	401	*	6.65306	6.46649	6.81824	-0.272392	0.003935	0.0489709
chr9	27278379	27278779	401	*	4.40868	4.70859	4.02959	0.356824	0.00393517	0.0489709
chr5	155700299	155700699	401	*	3.95658	3.56941	4.26152	-0.365849	0.00393563	0.0489716
chr9	133558812	133559212	401	*	6.50296	6.28302	6.69377	-0.289999	0.00393582	0.0489716
chr1	29165832	29166232	401	*	3.75276	3.36453	4.05835	-0.359731	0.00393591	0.0489716
chr1	183349117	183349517	401	*	7.66288	7.83812	7.46338	0.285034	0.00393629	0.0489716
chr2	36615262	36615662	401	*	6.47545	6.65496	6.27039	0.286033	0.00393658	0.0489716
chr3	49673800	49674200	401	*	9.49288	9.63736	9.3323	0.251256	0.00393664	0.0489716
chr8	121248779	121249179	401	*	5.22349	4.98448	5.42846	-0.313533	0.00393742	0.0489716
chr12	24991497	24991897	401	*	5.71751	5.52268	5.88913	-0.27978	0.00393747	0.0489716
chr13	86563295	86563695	401	*	3.54197	2.76231	4.04532	-0.384479	0.00393759	0.0489716
chr12	27512147	27512547	401	*	2.41999	1.55779	2.95593	-0.372223	0.00393766	0.0489716
chr9	127884312	127884712	401	*	4.50784	4.1665	4.78368	-0.336921	0.00393769	0.0489716
chr12	25054781	25055181	401	*	2.76702	2.11787	3.2131	-0.387281	0.00393784	0.0489716
chr15	71043897	71044297	401	*	4.73087	4.40531	4.99632	-0.334524	0.00393994	0.048995
chr15	79904267	79904667	401	*	2.89609	2.20884	3.35968	-0.388551	0.00394061	0.0490006
chrX	76148805	76149205	401	*	6.56684	6.75907	6.345	0.296583	0.00394095	0.0490022
chr2	109213742	109214142	401	*	7.90445	7.57116	8.17501	-0.346206	0.00394172	0.0490091
chr7	69635508	69635908	401	*	5.86257	6.0419	5.65774	0.293858	0.00394228	0.049011
chr1	240092504	240092904	401	*	8.11112	8.23705	7.97315	0.225898	0.00394246	0.049011
chr10	47152954	47153354	401	*	4.00013	3.65728	4.27695	-0.349634	0.00394265	0.049011
chr1	17185040	17185440	401	*	3.76183	4.21498	3.0975	0.388531	0.00394275	0.049011
chr12	32399231	32399631	401	*	7.78	7.88132	7.67102	0.187239	0.0039432	0.0490138
chr2	164955230	164955630	401	*	5.91035	6.11015	5.67835	0.299677	0.00394341	0.0490138
chr15	94075350	94075750	401	*	6.10629	6.38904	5.75426	0.34988	0.00394392	0.0490175
chr2	218229277	218229677	401	*	6.6832	6.49348	6.85086	-0.278741	0.00394416	0.0490177
chr12	53379840	53380240	401	*	9.80697	9.95726	9.63918	0.258183	0.00394493	0.0490177
chr7	15398225	15398625	401	*	3.0679	2.36262	3.53953	-0.387423	0.00394511	0.0490177
chr6	148267724	148268124	401	*	8.18283	8.28942	8.06773	0.194105	0.00394519	0.0490177
chr1	116923454	116923854	401	*	7.8448	7.63502	8.02791	-0.290591	0.00394527	0.0490177
chr13	49836965	49837365	401	*	3.32773	2.85976	3.6805	-0.371539	0.00394546	0.0490177
chr14	68910621	68911021	401	*	4.52889	4.08536	4.86764	-0.369116	0.00394546	0.0490177
chr10	75304946	75305346	401	*	2.65328	1.84861	3.16678	-0.381045	0.00394655	0.0490261
chr3	112811366	112811766	401	*	7.37226	7.61799	7.07591	0.334124	0.00394657	0.0490261
chr10	69639285	69639685	401	*	5.4219	5.11262	5.67644	-0.332337	0.00394746	0.0490316
chr16	27999607	28000007	401	*	4.46343	4.05692	4.78022	-0.360867	0.00394746	0.0490316
chr15	63583065	63583465	401	*	7.68367	7.48221	7.86041	-0.282168	0.00394811	0.049037
chr19	11451737	11452137	401	*	3.61929	3.22085	3.93117	-0.362987	0.00394837	0.0490375
chr2	55425379	55425779	401	*	6.35173	6.08297	6.57819	-0.322256	0.00394863	0.049038
chr16	74563770	74564170	401	*	6.192	5.95435	6.39599	-0.30983	0.00394981	0.04905
chr3	4828323	4828723	401	*	7.41656	7.62966	7.16642	0.314167	0.00395019	0.0490511
chr3	114830618	114831018	401	*	2.86539	3.31272	2.21359	0.388463	0.00395033	0.0490511
chr6	84926733	84927133	401	*	3.53448	3.86756	3.10065	0.372088	0.00395057	0.0490513
chr17	7590730	7591130	401	*	6.77877	6.61616	6.92489	-0.245334	0.00395149	0.0490601
chr17	5836989	5837389	401	*	5.43636	5.02885	5.75375	-0.363676	0.00395414	0.0490903
chr12	76348277	76348677	401	*	8.70526	8.79786	8.60632	0.171897	0.00395462	0.049092
chr3	535970	536370	401	*	6.09359	6.379	5.73743	0.350856	0.00395486	0.049092
chr17	69828079	69828479	401	*	6.29861	6.02659	6.52739	-0.324911	0.00395493	0.049092
chr5	1794513	1794913	401	*	7.04563	6.71847	7.31215	-0.344251	0.00395519	0.0490925
chrX	21798902	21799302	401	*	6.24922	6.0274	6.44143	-0.301079	0.00395557	0.0490945
chr1	65952775	65953175	401	*	3.91439	3.51817	4.22491	-0.363695	0.00395657	0.0491019
chr5	59489522	59489922	401	*	3.23929	2.76191	3.59738	-0.375584	0.0039566	0.0491019
chr20	5610827	5611227	401	*	9.27349	9.40279	9.13145	0.231436	0.00395725	0.0491054
chr7	111439042	111439442	401	*	4.6057	4.91019	4.21925	0.361393	0.00395732	0.0491054
chr22	47340848	47341248	401	*	3.19673	2.73182	3.54777	-0.379238	0.00395772	0.0491076
chr17	43814692	43815092	401	*	5.75151	5.48889	5.97361	-0.312474	0.0039583	0.0491113
chr3	15319710	15320110	401	*	6.92765	7.15101	6.66325	0.321715	0.00395851	0.0491113
chr19	36170661	36171061	401	*	6.15085	5.93187	6.34092	-0.288483	0.00395867	0.0491113
chr16	55949519	55949919	401	*	4.92858	4.42371	5.30184	-0.379261	0.00395913	0.0491127
chr7	22858934	22859334	401	*	8.96897	9.08291	8.84525	0.211196	0.00395933	0.0491127
chr1	228369237	228369637	401	*	4.5896	4.30025	4.8305	-0.331638	0.00395944	0.0491127
chr10	89567791	89568191	401	*	4.38794	3.97724	4.70726	-0.368052	0.00396001	0.0491144
chr5	143536368	143536768	401	*	8.02937	8.16799	7.87601	0.246088	0.00396017	0.0491144
chr4	39212946	39213346	401	*	3.82381	3.22575	4.24535	-0.385414	0.00396031	0.0491144
chr2	168343586	168343986	401	*	7.03234	7.20416	6.83725	0.281395	0.00396052	0.0491144
chr2	164793572	164793972	401	*	5.33138	5.65526	4.91309	0.365639	0.00396067	0.0491144
chr4	39977773	39978173	401	*	9.2633	9.38873	9.12591	0.227242	0.00396207	0.0491291
chr16	1239510	1239910	401	*	3.01382	2.46012	3.41298	-0.380265	0.003964	0.0491485
chr22	31313297	31313697	401	*	5.89381	5.62061	6.12342	-0.318067	0.00396407	0.0491485
chr11	115191674	115192074	401	*	3.35822	2.90363	3.70337	-0.379484	0.00396568	0.0491646
chr6	149545899	149546299	401	*	8.92908	9.04848	8.7989	0.217048	0.00396582	0.0491646
chr15	52136259	52136659	401	*	6.14458	6.38126	5.86129	0.329709	0.0039661	0.0491646
chr9	5500371	5500771	401	*	2.83799	2.23876	3.26012	-0.386904	0.00396624	0.0491646
chr20	52031873	52032273	401	*	4.6651	4.12318	5.05813	-0.381415	0.00396725	0.0491744
chr5	6775540	6775940	401	*	3.52386	3.93725	2.94218	0.385403	0.00396764	0.0491764
chr19	38676267	38676667	401	*	4.64532	4.25784	4.95045	-0.351211	0.00396816	0.0491803
chr17	41392261	41392661	401	*	4.1666	3.74309	4.49359	-0.35924	0.00396927	0.0491913
chr21	34858013	34858413	401	*	5.66832	5.40795	5.88882	-0.318329	0.00397004	0.049196
chr4	69708368	69708768	401	*	2.1387	1.2718	2.67642	-0.375864	0.00397026	0.049196
chr6	13217513	13217913	401	*	2.86163	2.19278	3.31685	-0.387705	0.00397031	0.049196
chrX	48911448	48911848	401	*	7.24165	7.35513	7.11848	0.209176	0.00397165	0.04921
chr3	57434042	57434442	401	*	4.76078	4.43559	5.02599	-0.344462	0.00397327	0.0492273
chr8	116755664	116756064	401	*	7.62751	7.7605	7.48101	0.226341	0.00397411	0.0492349
chr15	99058943	99059343	401	*	8.38562	8.51021	8.24923	0.224804	0.00397455	0.0492377
chr12	109927571	109927971	401	*	6.22676	6.02927	6.40045	-0.274156	0.00397514	0.0492423
chr2	44944385	44944785	401	*	5.38474	5.05622	5.65216	-0.347176	0.00397565	0.0492459
chr5	17089693	17090093	401	*	4.51047	4.12472	4.81454	-0.357599	0.003976	0.0492475
chr19	42884862	42885262	401	*	6.06409	5.7909	6.2937	-0.314792	0.00397763	0.049265
chr3	187562261	187562661	401	*	2.85393	2.27847	3.26419	-0.384394	0.00397791	0.0492658
chr7	142568484	142568884	401	*	7.8949	8.0294	7.74655	0.231394	0.00397867	0.0492725
chr7	13628627	13629027	401	*	4.86977	4.48221	5.17497	-0.36033	0.00397962	0.0492816
chr15	32728651	32729051	401	*	3.70643	3.12614	4.11912	-0.384999	0.00398008	0.0492845
chr16	79698298	79698698	401	*	6.3856	6.09669	6.62619	-0.331575	0.00398093	0.0492924
chr19	49106643	49107043	401	*	4.82506	4.45955	5.11643	-0.340073	0.00398224	0.0493039
chr7	82542625	82543025	401	*	5.27667	4.80162	5.63344	-0.372655	0.0039823	0.0493039
chr6	25927703	25928103	401	*	2.70883	2.02146	3.17247	-0.38781	0.00398285	0.0493055
chr8	66121577	66121977	401	*	6.73419	6.51029	6.92796	-0.300496	0.00398287	0.0493055
chr10	127426761	127427161	401	*	5.56896	5.79226	5.30464	0.320087	0.00398344	0.0493099
chr13	114005025	114005425	401	*	4.4356	4.01193	4.76268	-0.366723	0.00398455	0.0493209
chr6	73722640	73723040	401	*	6.91303	6.6531	7.13321	-0.318554	0.0039849	0.0493225
chr14	34214957	34215357	401	*	4.17254	3.48136	4.63789	-0.387559	0.0039863	0.0493372
chr6	29656110	29656510	401	*	3.49373	3.02551	3.84665	-0.37741	0.00398752	0.0493462
chr15	30043222	30043622	401	*	4.68052	4.37471	4.93272	-0.331859	0.00398766	0.0493462
chr11	47767232	47767632	401	*	9.79775	9.92828	9.65422	0.23394	0.00398769	0.0493462
chr22	47000838	47001238	401	*	4.93896	4.43469	5.31189	-0.378293	0.00398877	0.0493569
chr8	130650925	130651325	401	*	7.83946	7.9865	7.67572	0.253679	0.00399	0.0493679
chr15	52006382	52006782	401	*	5.89257	5.62145	6.12072	-0.321105	0.0039901	0.0493679
chr1	120473964	120474364	401	*	3.97465	3.60263	4.27015	-0.359368	0.00399119	0.0493786
chr7	157908415	157908815	401	*	2.92146	2.27559	3.36601	-0.387615	0.0039925	0.0493922
chr2	10163681	10164081	401	*	4.25419	3.799	4.59968	-0.373975	0.00399368	0.0494023
chr19	39864175	39864575	401	*	2.76154	2.24884	3.13905	-0.380775	0.00399376	0.0494023
chr11	2305580	2305980	401	*	6.61565	6.3924	6.80894	-0.28871	0.00399398	0.0494023
chr3	73502807	73503207	401	*	6.49822	6.31452	6.66116	-0.274613	0.00399442	0.0494038
chr7	142375747	142376147	401	*	5.85964	6.09897	5.57256	0.330631	0.00399455	0.0494038
chr9	94802790	94803190	401	*	5.66015	5.34408	5.91927	-0.342348	0.00399476	0.0494038
chr3	155065557	155065957	401	*	7.82316	7.95953	7.67254	0.237761	0.00399585	0.0494146
chr3	67635331	67635731	401	*	8.4241	8.54321	8.29428	0.21461	0.00399796	0.0494371
chr5	143386726	143387126	401	*	4.70316	4.30567	5.01446	-0.361253	0.00399811	0.0494371
chr10	111297561	111297961	401	*	6.64608	6.88266	6.36294	0.3315	0.00399902	0.0494456
chr12	103828004	103828404	401	*	4.32361	4.64296	3.91285	0.365174	0.00400003	0.0494507
chr19	40982702	40983102	401	*	5.40335	5.05327	5.68486	-0.349999	0.00400008	0.0494507
chr2	54860291	54860691	401	*	7.42084	7.58915	7.23028	0.278681	0.00400015	0.0494507
chrX	1600391	1600791	401	*	3.01751	3.40204	2.49169	0.376668	0.00400045	0.0494507
chr12	25553044	25553444	401	*	5.71706	5.43518	5.95277	-0.328305	0.00400052	0.0494507
chr1	55589605	55590005	401	*	7.34654	7.52171	7.14713	0.286554	0.00400081	0.0494515
chr19	4845688	4846088	401	*	4.60875	4.04148	5.01486	-0.383403	0.00400161	0.0494587
chr4	141713785	141714185	401	*	4.70733	4.96354	4.39557	0.345547	0.00400276	0.0494701
chr8	107215168	107215568	401	*	2.3731	1.63441	2.85927	-0.383087	0.00400505	0.0494957
chr6	27583276	27583676	401	*	6.06751	5.78818	6.30143	-0.325403	0.00400566	0.0495005
chrX	42017975	42018375	401	*	4.19513	3.80325	4.50298	-0.364735	0.00400707	0.049515
chr21	32131961	32132361	401	*	5.35777	5.12874	5.55538	-0.31208	0.00400727	0.049515
chr3	134883972	134884372	401	*	6.93316	7.08749	6.76033	0.265869	0.00400995	0.0495455
chr10	30092411	30092811	401	*	5.95069	5.64356	6.20378	-0.335483	0.00401064	0.0495496
chr7	4641610	4642010	401	*	8.90908	9.05221	8.75018	0.24953	0.00401073	0.0495496
chr5	54419632	54420032	401	*	4.96699	4.71505	5.1814	-0.311721	0.00401148	0.0495562
chr5	154477678	154478078	401	*	6.97308	7.15488	6.76502	0.287249	0.00401275	0.0495633
chr9	4592226	4592626	401	*	2.60207	3.08564	1.86941	0.3841	0.00401285	0.0495633
chr7	68977649	68978049	401	*	5.77963	6.00245	5.516	0.320737	0.00401292	0.0495633
chr5	127858412	127858812	401	*	4.39204	3.86495	4.77725	-0.380927	0.00401294	0.0495633
chr15	28191836	28192236	401	*	5.67885	5.37069	5.93263	-0.339254	0.00401438	0.0495784
chr9	105191734	105192134	401	*	5.51132	5.91483	4.94913	0.383825	0.00401743	0.0496108
chr9	124527768	124528168	401	*	4.58878	4.23129	4.87504	-0.353608	0.00401744	0.0496108
chrX	13778916	13779316	401	*	6.07567	6.32628	5.77218	0.337005	0.00401846	0.0496201
chrX	20665372	20665772	401	*	3.90424	4.27207	3.40928	0.379302	0.00401864	0.0496201
chr17	79749378	79749778	401	*	5.15313	4.87038	5.38944	-0.321056	0.00401929	0.0496246
chr12	49049595	49049995	401	*	5.10076	4.74953	5.38301	-0.345678	0.00401945	0.0496246
chr9	85569992	85570392	401	*	5.42263	5.70602	5.0696	0.349544	0.00401985	0.0496268
chr12	26642347	26642747	401	*	5.04074	4.18327	5.57489	-0.376474	0.00402018	0.0496283
chr17	44533566	44533966	401	*	7.48124	7.26166	7.67178	-0.292902	0.00402189	0.0496442
chr6	7628457	7628857	401	*	7.59711	7.74005	7.43843	0.248603	0.00402191	0.0496442
chr10	72044591	72044991	401	*	5.7804	5.22141	6.18228	-0.383738	0.00402288	0.0496534
chr17	5592364	5592764	401	*	5.43478	5.20284	5.63455	-0.302373	0.00402366	0.0496577
chr19	46282398	46282798	401	*	3.95915	3.45892	4.32988	-0.376058	0.00402367	0.0496577
chr2	176234193	176234593	401	*	2.88894	3.30028	2.31134	0.38352	0.00402417	0.0496611
chr1	35193017	35193417	401	*	9.16381	9.25137	9.0706	0.170856	0.00402447	0.0496622
chr13	108947430	108947830	401	*	5.91347	6.18008	5.58616	0.344832	0.00402579	0.0496757
chr3	115704962	115705362	401	*	5.94197	5.71739	6.13625	-0.300036	0.00402622	0.0496783
chr11	67659403	67659803	401	*	6.06939	5.83242	6.27287	-0.300066	0.00402703	0.0496852
chr2	120566623	120567023	401	*	8.851	8.95892	8.73434	0.20075	0.00402737	0.0496852
chr18	59950141	59950541	401	*	7.57828	7.79409	7.32442	0.315659	0.00402745	0.0496852
chr5	155839627	155840027	401	*	3.64674	3.16635	4.0065	-0.380864	0.00402949	0.0497053
chr6	118643981	118644381	401	*	5.67124	5.85271	5.46361	0.284334	0.00402972	0.0497053
chrX	101659186	101659586	401	*	5.94804	6.12792	5.74249	0.286012	0.00402974	0.0497053
chr14	80483121	80483521	401	*	3.4165	2.74639	3.87229	-0.386861	0.00403011	0.0497071
chr21	38349141	38349541	401	*	7.63344	7.41813	7.82075	-0.292754	0.00403041	0.0497082
chr12	107287655	107288055	401	*	4.68986	4.13697	5.08859	-0.383385	0.0040311	0.049714
chr3	64254484	64254884	401	*	2.58483	3.03646	1.92376	0.386842	0.00403137	0.0497145
chr11	33408638	33409038	401	*	2.76974	2.08002	3.23444	-0.386526	0.00403178	0.0497169
chr14	88551336	88551736	401	*	7.84833	7.95135	7.73739	0.191796	0.00403223	0.0497178
chr1	84574204	84574604	401	*	8.45718	8.5839	8.31824	0.224426	0.0040323	0.0497178
chr15	29889410	29889810	401	*	5.68636	5.34839	5.95999	-0.343146	0.0040331	0.0497219
chr1	9110766	9111166	401	*	6.2784	6.06797	6.46201	-0.280204	0.00403332	0.0497219
chr1	41713832	41714232	401	*	5.67781	5.43526	5.8854	-0.30564	0.00403359	0.0497219
chr15	39135992	39136392	401	*	7.34479	7.19944	7.47682	-0.229709	0.00403367	0.0497219
chr2	202265483	202265883	401	*	8.85976	8.97607	8.73324	0.215034	0.00403373	0.0497219
chr15	94286311	94286711	401	*	5.01141	4.46535	5.4066	-0.383371	0.00403571	0.0497425
chr19	46456263	46456663	401	*	4.9033	4.50962	5.21226	-0.357107	0.00403616	0.0497425
chr3	64223886	64224286	401	*	6.34369	6.55316	6.09857	0.311592	0.00403625	0.0497425
chr17	78487000	78487400	401	*	3.32676	2.8744	3.67063	-0.36893	0.00403629	0.0497425
chr2	232994420	232994820	401	*	3.69385	3.27078	4.02057	-0.361833	0.00403762	0.0497545
chr4	337469	337869	401	*	9.30365	9.43111	9.16384	0.22905	0.00403771	0.0497545
chr7	132922163	132922563	401	*	2.85434	3.24338	2.32003	0.384238	0.00403862	0.049763
chr1	94917232	94917632	401	*	4.81574	5.10025	4.46099	0.349372	0.00403984	0.0497739
chr5	110340930	110341330	401	*	3.85225	3.29094	4.25531	-0.382642	0.00403994	0.0497739
chr22	35406654	35407054	401	*	4.08745	4.5448	3.41395	0.386398	0.00404077	0.0497814
chr11	76152125	76152525	401	*	7.34539	7.1571	7.51192	-0.268379	0.00404175	0.0497908
chr10	118692924	118693324	401	*	7.52042	7.6623	7.36304	0.243283	0.00404336	0.0498065
chr4	89037523	89037923	401	*	5.09363	5.45196	4.61581	0.375427	0.00404347	0.0498065
chr10	129067953	129068353	401	*	3.30922	2.73875	3.71696	-0.382432	0.00404403	0.0498107
chr6	11851427	11851827	401	*	8.27995	8.40482	8.14323	0.226401	0.00404558	0.0498262
chr8	30526816	30527216	401	*	4.91862	4.59617	5.182	-0.336038	0.00404573	0.0498262
chr1	28065910	28066310	401	*	5.41293	5.00268	5.73198	-0.360623	0.00404674	0.0498359
chr3	126475781	126476181	401	*	9.1119	9.27246	8.93121	0.270129	0.00404731	0.0498401
chr14	74479005	74479405	401	*	4.56865	4.18748	4.86988	-0.348367	0.00404807	0.0498467
chr5	159040915	159041315	401	*	4.59537	4.17511	4.92042	-0.364849	0.0040487	0.0498518
chr10	14439574	14439974	401	*	3.67102	3.19208	4.02998	-0.373735	0.00405027	0.0498684
chr8	98345357	98345757	401	*	4.19486	3.85433	4.47015	-0.350663	0.00405073	0.0498713
chr9	2119560	2119960	401	*	4.49055	4.79165	4.10957	0.356354	0.0040514	0.0498736
chr18	45678283	45678683	401	*	3.62211	3.98122	3.14289	0.373224	0.00405158	0.0498736
chr7	80919020	80919420	401	*	9.35146	9.49733	9.18916	0.251679	0.00405172	0.0498736
chr2	71609902	71610302	401	*	5.15797	4.90598	5.37241	-0.310098	0.0040518	0.0498736
chr1	14429420	14429820	401	*	3.80705	3.20859	4.22878	-0.384331	0.00405246	0.049877
chr5	150295179	150295579	401	*	6.96929	7.12515	6.79453	0.268589	0.00405252	0.049877
chr11	47018005	47018405	401	*	4.04472	3.67982	4.3357	-0.350688	0.00405534	0.049909
chr16	107008	107408	401	*	6.07076	5.84683	6.26455	-0.287022	0.00405608	0.0499154
chr15	55588086	55588486	401	*	8.33375	8.4645	8.18996	0.234144	0.00405692	0.0499229
chr2	111202251	111202651	401	*	5.61075	5.22661	5.91381	-0.356864	0.00405803	0.0499339
chr5	83149703	83150103	401	*	4.23828	3.88504	4.52182	-0.355695	0.00405888	0.0499396
chr8	121844274	121844674	401	*	4.50415	4.06092	4.84273	-0.372033	0.00405894	0.0499396
chrX	154735674	154736074	401	*	6.30134	6.52853	6.03156	0.323684	0.0040592	0.0499401
chr2	71974832	71975232	401	*	6.57499	6.80426	6.30228	0.323496	0.00405957	0.0499416
chr6	6781189	6781589	401	*	7.02847	7.1869	6.85047	0.265945	0.00405976	0.0499416
chr19	45848884	45849284	401	*	3.55679	3.11136	3.89666	-0.367942	0.00406013	0.0499434
chr12	30043374	30043774	401	*	5.02183	4.6465	5.3194	-0.356205	0.00406094	0.0499495
chr8	42068242	42068642	401	*	2.71259	3.26732	1.79966	0.367009	0.00406107	0.0499495
chr14	95319636	95320036	401	*	6.38741	6.52732	6.23246	0.249262	0.00406163	0.0499532
chr11	10998673	10999073	401	*	4.69016	4.39319	4.93631	-0.33176	0.00406181	0.0499532
chr4	181874606	181875006	401	*	3.19535	2.71784	3.5535	-0.376288	0.00406234	0.0499569
chr8	97990268	97990668	401	*	7.00736	6.73026	7.23972	-0.326433	0.00406303	0.0499614
chr5	65506972	65507372	401	*	5.60766	5.3646	5.81561	-0.311017	0.00406315	0.0499614
chr17	40915237	40915637	401	*	6.89416	6.70325	7.06273	-0.266328	0.0040653	0.0499851

### Sheet: knee_hand_within_control
seqnames	start	end	width	strand	Conc	Conc_knee	Conc_hand	Fold	p.value	FDR
chr12	53981629	53982029	401	*	6.10973	7.03173	2.86169	4.16877	3.03873e-92	6.8404e-87
chr12	53973686	53974086	401	*	6.88242	7.62821	5.25247	2.35664	2.10531e-79	2.3696e-74
chr12	114408805	114409205	401	*	6.96541	4.05887	7.86584	-3.69833	1.47587e-69	1.10743e-64
chr12	114400045	114400445	401	*	5.43709	2.75226	6.32031	-3.51678	3.8539e-55	2.16885e-50
chr12	114414145	114414545	401	*	5.93272	2.57506	6.86057	-4.12287	1.26645e-54	5.70172e-50
chr12	114395759	114396159	401	*	6.40877	3.50128	7.30927	-3.69892	9.60745e-53	3.11885e-48
chr12	53979255	53979655	401	*	5.65103	6.5003	3.31757	3.1487	9.69846e-53	3.11885e-48
chr12	53997319	53997719	401	*	6.06877	6.7993	4.51555	2.18566	1.54242e-40	4.34012e-36
chr6	43093816	43094216	401	*	6.66313	7.34432	5.32867	1.91898	3.04889e-37	7.62584e-33
chr7	24794905	24795305	401	*	4.7571	5.60112	2.47056	3.02985	1.84014e-35	4.14228e-31
chr5	135186859	135187259	401	*	5.5421	6.35605	3.49507	2.78744	6.8282e-35	1.39734e-30
chr12	53991100	53991500	401	*	7.44674	8.07824	6.29735	1.70162	1.94909e-34	3.65628e-30
chr17	61454517	61454917	401	*	4.62106	5.48442	2.15295	3.25259	1.82285e-32	3.15644e-28
chr2	176108343	176108743	401	*	6.49415	4.33023	7.32347	-2.8856	4.15359e-32	6.67858e-28
chr2	70607206	70607606	401	*	4.76843	5.55577	2.90128	2.53485	6.47603e-32	9.71866e-28
chr2	176092736	176093136	401	*	7.34284	6.46175	7.88588	-1.3869	2.04859e-30	2.88219e-26
chr2	66437659	66438059	401	*	4.87628	5.70437	2.72218	2.87404	1.06181e-29	1.40601e-25
chr5	135028861	135029261	401	*	6.34639	7.12113	4.55613	2.45609	4.72082e-29	5.90383e-25
chr7	120744909	120745309	401	*	4.66083	5.57919	1.47685	3.75776	2.01114e-26	2.38275e-22
chr2	229610414	229610814	401	*	6.95722	4.93607	7.76757	-2.68633	6.99804e-26	7.87654e-22
chr7	27192312	27192712	401	*	7.07554	5.99633	7.68597	-1.61012	9.2021e-26	9.86409e-22
chr21	31543192	31543592	401	*	4.86705	3.06855	5.64317	-2.51014	1.22637e-25	1.25484e-21
chr6	6003613	6004013	401	*	6.85352	5.99234	7.38907	-1.35008	1.43835e-25	1.40775e-21
chr2	176105787	176106187	401	*	6.30413	4.68288	7.04825	-2.25505	1.88967e-25	1.77241e-21
chr16	73064126	73064526	401	*	7.27495	6.02819	7.9336	-1.81533	4.57154e-24	4.11635e-20
chr10	68121899	68122299	401	*	5.03765	5.90246	2.55485	3.13618	8.0118e-24	6.93659e-20
chr15	60635518	60635918	401	*	5.54894	4.33977	6.1974	-1.758	3.52287e-23	2.93712e-19
chr6	73832341	73832741	401	*	5.2033	5.91776	3.7259	2.08564	5.18591e-23	4.16923e-19
chr5	123181521	123181921	401	*	6.4082	7.09041	5.06962	1.89726	9.23408e-23	7.16778e-19
chrX	33211363	33211763	401	*	5.50958	6.27701	3.76183	2.41015	1.31589e-22	9.87384e-19
chr6	90005023	90005423	401	*	5.81112	6.54065	4.26278	2.13303	5.5553e-22	4.03399e-18
chr10	113128865	113129265	401	*	4.98281	5.65987	3.66493	1.86085	7.60051e-22	5.34665e-18
chr2	176111980	176112380	401	*	5.64087	3.71667	6.43707	-2.57024	2.14443e-21	1.46281e-17
chr1	218633581	218633981	401	*	4.43563	5.29216	2.03459	3.00779	5.73606e-21	3.79773e-17
chr5	6551254	6551654	401	*	7.56665	6.35485	8.21582	-1.73513	7.90456e-21	5.08392e-17
chr6	97594846	97595246	401	*	6.4715	6.97133	5.70038	1.20784	8.50779e-21	5.3199e-17
chrX	33138837	33139237	401	*	4.0731	4.91133	1.83618	2.94119	9.99979e-21	6.08385e-17
chr7	138842084	138842484	401	*	4.31172	5.08373	2.53752	2.38813	1.12729e-20	6.67793e-17
chr3	185473412	185473812	401	*	4.47962	5.35096	1.92854	3.11638	1.29851e-20	7.49496e-17
chrX	108312942	108313342	401	*	4.37769	5.13267	2.6991	2.32691	1.34062e-20	7.5446e-17
chr5	55220601	55221001	401	*	7.00346	6.36798	7.4431	-1.03799	2.96838e-20	1.62976e-16
chr1	39462094	39462494	401	*	6.27199	6.85912	5.26546	1.50293	9.64908e-20	5.17161e-16
chr3	158105613	158106013	401	*	8.33478	8.66909	7.89887	0.740465	3.01106e-19	1.5763e-15
chr14	89206388	89206788	401	*	5.17274	5.94499	3.39713	2.31685	4.60099e-19	2.3539e-15
chr9	126621059	126621459	401	*	4.82084	2.30595	5.68877	-3.09146	8.80427e-19	4.40423e-15
chr12	114440705	114441105	401	*	4.43069	2.91634	5.1531	-2.09773	1.53041e-18	7.48925e-15
chr3	114221501	114221901	401	*	4.59669	5.35652	2.89164	2.28024	4.52726e-18	2.16833e-14
chr11	29773639	29774039	401	*	4.41581	5.26159	2.11367	2.94056	5.35781e-18	2.51267e-14
chr13	98677398	98677798	401	*	7.79305	6.65811	8.42032	-1.63525	5.85619e-18	2.69035e-14
chr6	81487490	81487890	401	*	5.92393	4.84128	6.53542	-1.60208	7.0238e-18	3.16221e-14
chr5	135030957	135031357	401	*	6.49631	7.16143	5.22507	1.77668	7.42248e-18	3.27618e-14
chr9	126619286	126619686	401	*	5.12601	2.77871	5.9768	-2.94472	8.64253e-18	3.74133e-14
chr12	54007683	54008083	401	*	5.01186	5.67736	3.73913	1.83965	9.52987e-18	4.04762e-14
chr10	8083437	8083837	401	*	3.36347	4.23394	0.821757	3.19526	1.7393e-17	7.25053e-14
chr12	114439207	114439607	401	*	3.59896	1.19787	4.45549	-3.02122	3.21121e-17	1.3143e-13
chr13	28755256	28755656	401	*	4.87327	3.57804	5.5446	-1.82897	3.96144e-17	1.59241e-13
chr2	238786992	238787392	401	*	4.48402	2.44638	5.29668	-2.70983	4.3036e-17	1.67164e-13
chr19	5815392	5815792	401	*	4.86005	5.56378	3.43069	1.9122	4.36378e-17	1.67164e-13
chrX	33204893	33205293	401	*	4.06331	4.87388	2.04063	2.63858	4.38133e-17	1.67164e-13
chr6	137790729	137791129	401	*	5.12185	5.77245	3.90488	1.71271	5.05236e-17	1.89554e-13
chr20	35173557	35173957	401	*	5.82365	6.4557	4.6724	1.63168	6.03135e-17	2.22574e-13
chr1	94605736	94606136	401	*	7.89168	7.11391	8.39425	-1.20767	6.9694e-17	2.53042e-13
chr2	129929669	129930069	401	*	7.64653	8.30946	6.38363	1.75361	8.09356e-17	2.89193e-13
chr4	141576505	141576905	401	*	4.27564	5.01122	2.6976	2.18589	9.87817e-17	3.47445e-13
chr7	27143612	27144012	401	*	5.93507	4.09914	6.71738	-2.4171	1.817e-16	6.29262e-13
chr1	241918874	241919274	401	*	7.46599	7.88027	6.88254	0.954348	2.0867e-16	7.11714e-13
chr12	132286844	132287244	401	*	6.50289	7.18541	5.16303	1.83225	2.21381e-16	7.43796e-13
chr1	228209998	228210398	401	*	5.31006	5.9669	4.07007	1.7198	2.71952e-16	9.00271e-13
chr10	12510571	12510971	401	*	4.43758	3.11196	5.11658	-1.82719	3.05537e-16	9.84264e-13
chr20	40629912	40630312	401	*	5.1545	3.56865	5.89164	-2.0959	3.0607e-16	9.84264e-13
chr11	22466810	22467210	401	*	7.18655	7.69219	6.40128	1.21257	3.18978e-16	1.01133e-12
chr3	160141289	160141689	401	*	5.22067	5.88311	3.95963	1.77733	3.25369e-16	1.01726e-12
chr7	4607237	4607637	401	*	4.12287	4.91242	2.24166	2.46331	3.44576e-16	1.06255e-12
chr16	81928837	81929237	401	*	5.01854	5.72596	3.57286	1.95419	3.67831e-16	1.11894e-12
chr8	42708884	42709284	401	*	5.57812	4.77288	6.09185	-1.2654	3.77682e-16	1.13359e-12
chr6	7332082	7332482	401	*	4.60527	5.27052	3.33355	1.76841	4.85071e-16	1.43675e-12
chr5	174503734	174504134	401	*	6.29566	5.38174	6.85075	-1.38819	5.85558e-16	1.71186e-12
chr1	177424832	177425232	401	*	4.81154	5.70394	2.01315	3.31701	6.47921e-16	1.86989e-12
chr16	60642954	60643354	401	*	5.66162	6.3963	4.08804	2.11318	6.90637e-16	1.96794e-12
chr16	86466710	86467110	401	*	7.48987	6.27167	8.14081	-1.71114	7.68911e-16	2.16359e-12
chr12	53995416	53995816	401	*	7.22001	7.75034	6.37249	1.28262	8.57835e-16	2.38401e-12
chr8	20136452	20136852	401	*	4.84821	5.58575	3.26035	2.10726	9.02341e-16	2.47711e-12
chr14	70726708	70727108	401	*	5.2703	6.00421	3.70054	2.07455	9.22115e-16	2.5009e-12
chr1	119304438	119304838	401	*	5.82521	6.49635	4.53067	1.76644	9.65058e-16	2.58621e-12
chr12	54036831	54037231	401	*	7.13285	7.70278	6.17703	1.40328	9.89219e-16	2.61977e-12
chr16	55692714	55693114	401	*	4.84447	3.75696	5.45746	-1.57857	1.08589e-15	2.84233e-12
chr4	83543662	83544062	401	*	5.44279	6.09672	4.21357	1.71937	1.12464e-15	2.90992e-12
chr3	56796170	56796570	401	*	5.64139	4.62262	6.23256	-1.46191	1.46247e-15	3.74104e-12
chr16	58687228	58687628	401	*	6.38352	6.85981	5.66766	1.13437	1.59948e-15	4.04554e-12
chr10	110827436	110827836	401	*	7.47139	7.9216	6.81339	1.05199	1.75866e-15	4.39873e-12
chr6	143759628	143760028	401	*	5.58976	6.18209	4.56743	1.46801	2.00458e-15	4.95874e-12
chr8	11921377	11921777	401	*	3.94525	4.67955	2.37353	2.11396	2.35833e-15	5.77039e-12
chr12	114403003	114403403	401	*	7.24697	6.24693	7.83194	-1.46129	2.89735e-15	7.01306e-12
chrX	32744912	32745312	401	*	3.75648	4.60934	1.39002	2.93139	3.00324e-15	7.19202e-12
chr2	66439199	66439599	401	*	4.4494	5.13023	3.1164	1.82813	3.11971e-15	7.39231e-12
chr16	964642	965042	401	*	6.37199	3.94087	7.23163	-2.96072	3.15678e-15	7.40223e-12
chr4	107210906	107211306	401	*	4.82037	3.56955	5.4801	-1.73948	3.56977e-15	8.28434e-12
chr15	51939744	51940144	401	*	5.1873	5.74479	4.2667	1.34071	3.93851e-15	9.02702e-12
chr4	167688351	167688751	401	*	3.31308	4.15438	1.05007	2.79864	3.97e-15	9.02702e-12
chr7	155824499	155824899	401	*	4.33541	2.52057	5.11426	-2.31781	4.30374e-15	9.64563e-12
chr6	151291392	151291792	401	*	4.14491	4.96291	2.06805	2.57887	4.32776e-15	9.64563e-12
chr1	215413237	215413637	401	*	3.57298	1.42139	4.40075	-2.66794	4.47804e-15	9.88272e-12
chr6	106275598	106275998	401	*	5.43298	4.53947	5.98062	-1.34388	5.71583e-15	1.2492e-11
chr11	29641186	29641586	401	*	5.80192	6.34605	4.9179	1.32045	6.16667e-15	1.33477e-11
chr8	42265641	42266041	401	*	6.30793	6.76253	5.64043	1.03924	7.37196e-15	1.58046e-11
chrX	33307818	33308218	401	*	4.00373	4.81342	1.98729	2.67343	7.61304e-15	1.61674e-11
chr6	151260231	151260631	401	*	3.94855	4.68569	2.36269	2.16545	7.78833e-15	1.63851e-11
chr1	66217034	66217434	401	*	6.84262	7.27625	6.21973	1.00446	8.42357e-15	1.75574e-11
chr5	14410321	14410721	401	*	5.56828	6.23584	4.28766	1.7585	1.05734e-14	2.17647e-11
chr12	100366554	100366954	401	*	5.36198	4.0948	6.02603	-1.72693	1.06355e-14	2.17647e-11
chr14	53848887	53849287	401	*	3.88318	4.6887	1.89593	2.4151	1.07759e-14	2.18535e-11
chrX	44696604	44697004	401	*	4.63918	5.30512	3.36481	1.73627	1.19995e-14	2.41176e-11
chr5	135039240	135039640	401	*	6.79239	7.20028	6.22163	0.937593	1.28588e-14	2.56161e-11
chr15	91385449	91385849	401	*	7.36119	6.79923	7.76458	-0.910504	1.39479e-14	2.75419e-11
chr13	79589675	79590075	401	*	4.05224	4.8339	2.22039	2.24484	1.49262e-14	2.92173e-11
chr3	49049764	49050164	401	*	4.71112	5.44906	3.12127	2.10479	1.62471e-14	3.15288e-11
chr16	60810944	60811344	401	*	4.437	5.26479	2.28523	2.75635	1.76236e-14	3.39076e-11
chr10	13092427	13092827	401	*	5.82006	6.44183	4.70363	1.57112	2.04022e-14	3.8921e-11
chr7	39921813	39922213	401	*	3.92077	4.58827	2.64037	1.74303	2.325e-14	4.3981e-11
chr1	121546875	121547275	401	*	4.54289	3.03289	5.26439	-2.02427	2.78474e-14	5.18164e-11
chr10	133044531	133044931	401	*	5.764	6.4155	4.54372	1.68341	2.78525e-14	5.18164e-11
chr12	119208604	119209004	401	*	7.27079	7.86977	6.22789	1.48964	3.31315e-14	6.11323e-11
chr18	40939700	40940100	401	*	4.06664	4.9496	1.38476	3.1827	3.4127e-14	6.24572e-11
chr5	60487792	60488192	401	*	6.61586	6.07433	7.00869	-0.900741	3.47246e-14	6.30383e-11
chr15	22735782	22736182	401	*	4.10371	2.4032	4.86272	-2.22575	3.74517e-14	6.74451e-11
chr4	105622295	105622695	401	*	3.80533	4.6632	1.39132	2.89495	4.00804e-14	7.16061e-11
chr8	107979923	107980323	401	*	6.212	6.92095	4.75951	1.91967	4.22008e-14	7.48007e-11
chr5	24804408	24804808	401	*	5.1325	5.9514	3.04898	2.63649	4.85511e-14	8.53843e-11
chr5	19496050	19496450	401	*	3.63911	4.47644	1.40978	2.72214	5.2544e-14	9.16901e-11
chr2	70396591	70396991	401	*	3.46224	4.27518	1.42257	2.5223	5.97635e-14	1.03486e-10
chr6	71248348	71248748	401	*	4.34199	4.92919	3.33526	1.46903	6.17943e-14	1.05094e-10
chr17	45101546	45101946	401	*	5.94265	6.58481	4.75601	1.63961	6.20395e-14	1.05094e-10
chr13	36029141	36029541	401	*	5.63958	4.3078	6.32011	-1.76921	6.20928e-14	1.05094e-10
chr7	24932851	24933251	401	*	5.50682	4.25683	6.16633	-1.73216	6.30218e-14	1.0587e-10
chr2	235374300	235374700	401	*	3.69525	4.53373	1.45624	2.73208	6.41846e-14	1.07025e-10
chr4	31458814	31459214	401	*	4.29563	5.1921	1.44353	3.25333	6.99214e-14	1.15734e-10
chr1	214321883	214322283	401	*	5.11568	5.78038	3.84602	1.74331	7.20251e-14	1.18346e-10
chr14	49106765	49107165	401	*	3.87456	4.76139	1.14614	3.17376	7.30766e-14	1.19203e-10
chr4	173538554	173538954	401	*	6.65395	5.81636	7.18045	-1.2623	8.4127e-14	1.36242e-10
chr7	132419488	132419888	401	*	5.1713	4.0036	5.80809	-1.61764	9.86919e-14	1.58687e-10
chr2	201205438	201205838	401	*	5.49946	6.17706	4.17942	1.76984	1.13448e-13	1.81119e-10
chr13	35478355	35478755	401	*	4.38847	2.63655	5.15662	-2.22934	1.17014e-13	1.85498e-10
chr5	110377870	110378270	401	*	6.94599	7.38666	6.30836	1.00523	1.26931e-13	1.99812e-10
chr7	120184858	120185258	401	*	6.34109	6.93007	5.32895	1.4624	1.30063e-13	2.0332e-10
chr20	16835686	16836086	401	*	4.68099	5.44909	2.92942	2.21216	1.34427e-13	2.08693e-10
chr6	5996118	5996518	401	*	7.82052	7.23567	8.2355	-0.944763	1.41549e-13	2.18244e-10
chr22	39706616	39707016	401	*	3.84106	4.67712	1.62239	2.70894	1.42901e-13	2.18829e-10
chr11	129743536	129743936	401	*	3.73371	4.42194	2.37041	1.91211	1.55218e-13	2.36085e-10
chr18	22601453	22601853	401	*	3.82192	2.06274	4.59134	-2.25187	1.57292e-13	2.3668e-10
chr4	79049841	79050241	401	*	3.76795	1.58982	4.59905	-2.66634	1.57712e-13	2.3668e-10
chr6	1200592	1200992	401	*	7.74222	8.26981	6.90178	1.24875	1.77778e-13	2.65028e-10
chr7	140605256	140605656	401	*	6.57279	7.21272	5.39406	1.62967	1.9372e-13	2.85486e-10
chr1	1622244	1622644	401	*	6.40388	7.00715	5.34751	1.50811	1.94038e-13	2.85486e-10
chr1	220881276	220881676	401	*	5.20163	6.05387	2.84094	2.83292	1.9795e-13	2.89351e-10
chr4	150591496	150591896	401	*	6.28008	7.0972	4.20978	2.54445	2.02306e-13	2.9381e-10
chr18	49632573	49632973	401	*	3.73693	4.45394	2.24784	2.03956	2.08499e-13	3.00862e-10
chr2	37720835	37721235	401	*	6.48574	5.58808	7.03491	-1.33842	2.2078e-13	3.16554e-10
chr2	176097549	176097949	401	*	8.14563	7.79484	8.42759	-0.616763	2.46854e-13	3.517e-10
chr9	82466878	82467278	401	*	4.86914	5.40594	4.00469	1.29812	2.80829e-13	3.97588e-10
chr14	71588030	71588430	401	*	6.41667	5.74636	6.87256	-1.05961	2.88001e-13	4.05193e-10
chr10	112732240	112732640	401	*	6.08136	6.53696	5.41168	1.049	2.99971e-13	4.19414e-10
chr6	16288188	16288588	401	*	4.15626	4.86971	2.68346	1.92183	3.09679e-13	4.30315e-10
chr13	86446347	86446747	401	*	4.09127	4.9093	2.01424	2.60065	3.2178e-13	4.44386e-10
chr2	99881844	99882244	401	*	4.77146	3.85333	5.32807	-1.33325	3.64883e-13	5.0084e-10
chr5	24788806	24789206	401	*	5.68058	6.30922	4.54103	1.58324	3.7914e-13	5.17255e-10
chr4	16969766	16970166	401	*	4.95681	5.61136	3.72529	1.69641	3.93975e-13	5.34256e-10
chr7	143042070	143042470	401	*	4.22187	5.02683	2.23847	2.46884	4.19309e-13	5.65206e-10
chr18	55552472	55552872	401	*	5.52135	4.28849	6.17626	-1.68992	4.55563e-13	6.10419e-10
chr14	71551250	71551650	401	*	5.86244	6.43061	4.91166	1.38107	4.63908e-13	6.17922e-10
chr1	200257017	200257417	401	*	3.85124	4.65062	1.90583	2.34225	4.70211e-13	6.22633e-10
chr14	53534816	53535216	401	*	4.35792	2.61828	5.12393	-2.21622	4.83495e-13	6.3648e-10
chr8	54421424	54421824	401	*	6.26281	5.05571	6.91069	-1.65353	5.04911e-13	6.60809e-10
chr12	53984817	53985217	401	*	7.51641	7.93181	6.93074	0.938412	5.78729e-13	7.53041e-10
chr4	11401746	11402146	401	*	4.10731	4.9529	1.80681	2.78476	5.826e-13	7.5372e-10
chr3	158098025	158098425	401	*	5.18588	3.44349	5.95237	-2.17699	6.28261e-13	8.08148e-10
chr19	37932101	37932501	401	*	6.96527	5.96668	7.54976	-1.43242	6.91344e-13	8.8424e-10
chr3	165464859	165465259	401	*	3.32527	4.18111	0.930755	2.95754	6.98441e-13	8.88271e-10
chr6	106746661	106747061	401	*	5.30463	5.97434	4.01571	1.73798	7.20509e-13	9.11188e-10
chr7	35253964	35254364	401	*	7.00572	6.10772	7.55502	-1.3218	7.80546e-13	9.81599e-10
chr9	95045033	95045433	401	*	6.57501	5.68801	7.12025	-1.31388	8.02869e-13	1.00406e-09
chr5	73813191	73813591	401	*	5.18946	4.16228	5.78337	-1.49473	8.08203e-13	1.00515e-09
chr2	132374557	132374957	401	*	6.46166	7.05774	5.42777	1.4536	8.98941e-13	1.11186e-09
chr14	47191725	47192125	401	*	4.16523	5.04553	1.51446	3.05657	9.69158e-13	1.19215e-09
chr14	47442241	47442641	401	*	4.38974	5.1839	2.47885	2.33342	1.07077e-12	1.30999e-09
chr8	105421545	105421945	401	*	3.1398	3.88436	1.51623	2.10411	1.10006e-12	1.33855e-09
chr14	57831860	57832260	401	*	5.80824	6.44428	4.64319	1.60496	1.12102e-12	1.35672e-09
chr4	133186847	133187247	401	*	6.88793	5.92788	7.45933	-1.40259	1.19395e-12	1.43726e-09
chr13	44758781	44759181	401	*	7.59147	7.05245	7.98297	-0.870656	1.24352e-12	1.48896e-09
chr6	40713153	40713553	401	*	5.62425	6.14485	4.80173	1.23413	1.25206e-12	1.49126e-09
chr1	206052987	206053387	401	*	4.05485	4.83674	2.22157	2.26764	1.3086e-12	1.53622e-09
chr6	133202937	133203337	401	*	5.52831	6.20516	4.21125	1.76041	1.31024e-12	1.53622e-09
chr3	170493655	170494055	401	*	4.60171	5.28328	3.26569	1.75746	1.31028e-12	1.53622e-09
chr8	41255582	41255982	401	*	5.35714	6.00741	4.14139	1.66227	1.4657e-12	1.70953e-09
chr1	17128358	17128758	401	*	7.31894	6.62516	7.78545	-1.06854	1.49136e-12	1.73049e-09
chr16	60640073	60640473	401	*	3.32121	4.18191	0.879676	3.04184	1.52342e-12	1.75863e-09
chr3	158091545	158091945	401	*	3.92517	2.70131	4.57765	-1.66982	1.56992e-12	1.80039e-09
chr16	64409835	64410235	401	*	4.74327	5.4025	3.49432	1.68844	1.5756e-12	1.80039e-09
chr4	85039545	85039945	401	*	6.72483	7.24346	5.90729	1.21494	1.92706e-12	2.19089e-09
chr11	25163373	25163773	401	*	6.35484	5.28143	6.96347	-1.50755	2.00293e-12	2.2657e-09
chr12	54060976	54061376	401	*	4.43943	5.10852	3.15289	1.71357	2.06763e-12	2.32719e-09
chr3	62239447	62239847	401	*	4.13863	4.8037	2.86757	1.73158	2.08897e-12	2.33951e-09
chr12	54013242	54013642	401	*	5.32187	5.89947	4.34374	1.41114	2.45491e-12	2.73573e-09
chr16	60651363	60651763	401	*	3.14218	3.98169	0.894429	2.78436	2.65513e-12	2.94428e-09
chr11	111469180	111469580	401	*	4.46065	5.02091	3.53234	1.30699	2.74818e-12	3.03252e-09
chr21	43608200	43608600	401	*	4.09285	3.06959	4.68548	-1.43686	2.84255e-12	3.12136e-09
chr1	77752127	77752527	401	*	3.84493	4.5601	2.36423	1.86814	2.99786e-12	3.27592e-09
chr6	6008670	6009070	401	*	8.11286	7.36444	8.60317	-1.14517	3.09766e-12	3.36862e-09
chr17	80068677	80069077	401	*	4.52218	5.22585	3.09304	1.88148	3.18964e-12	3.45198e-09
chr15	31434833	31435233	401	*	8.55691	7.84619	9.03094	-1.09071	3.30601e-12	3.5608e-09
chr20	46214322	46214722	401	*	6.62213	7.4079	4.76481	2.27351	3.3581e-12	3.59968e-09
chr14	75242520	75242920	401	*	7.04458	7.5125	6.34765	1.08165	3.3847e-12	3.611e-09
chr13	51035440	51035840	401	*	6.82408	7.39036	5.87872	1.37299	3.41938e-12	3.63079e-09
chr4	154004847	154005247	401	*	7.49195	7.94712	6.82322	1.04189	3.85556e-12	4.07471e-09
chr7	143126042	143126442	401	*	3.75547	4.51985	2.02503	2.1281	4.0099e-12	4.21802e-09
chr11	30244221	30244621	401	*	5.54848	6.03235	4.81514	1.12016	4.04147e-12	4.23146e-09
chrX	115017430	115017830	401	*	5.43728	6.04327	4.3723	1.48004	4.38052e-12	4.56305e-09
chr11	15882891	15883291	401	*	3.57449	4.33592	1.86054	2.12254	4.39872e-12	4.56305e-09
chr11	29751610	29752010	401	*	4.97743	5.62431	3.77394	1.6135	4.76903e-12	4.9245e-09
chr9	29439906	29440306	401	*	4.2281	5.07016	1.95848	2.73193	5.10517e-12	5.24754e-09
chr1	79045224	79045624	401	*	6.50203	5.738	6.9989	-1.15125	5.17788e-12	5.29808e-09
chr8	116531154	116531554	401	*	3.16539	3.97169	1.17274	2.44252	6.15554e-12	6.24621e-09
chr13	101572396	101572796	401	*	6.43382	5.26507	7.07091	-1.57664	6.16e-12	6.24621e-09
chr4	152304199	152304599	401	*	6.99968	7.38537	6.47167	0.867489	6.25666e-12	6.31578e-09
chr4	148574484	148574884	401	*	5.89507	6.72225	3.74812	2.56534	6.46737e-12	6.49933e-09
chr6	134632978	134633378	401	*	4.41607	2.84974	5.14928	-2.02726	6.6271e-12	6.63016e-09
chr13	33244930	33245330	401	*	3.90606	2.45648	4.61436	-1.93722	6.65646e-12	6.63016e-09
chr18	31931793	31932193	401	*	4.56359	2.89881	5.316	-2.13408	6.89617e-12	6.83866e-09
chr1	2494273	2494673	401	*	7.09007	6.4771	7.5189	-0.987036	7.00161e-12	6.91277e-09
chr3	119331662	119332062	401	*	6.35185	6.84429	5.5984	1.14092	7.19954e-12	7.05569e-09
chr9	115483974	115484374	401	*	5.60918	4.49506	6.23027	-1.53684	7.20906e-12	7.05569e-09
chr2	118417715	118418115	401	*	6.94198	7.35004	6.37088	0.916599	7.2871e-12	7.1012e-09
chrX	33339254	33339654	401	*	2.8262	3.60787	0.994223	2.36292	7.35579e-12	7.13725e-09
chr7	143048823	143049223	401	*	5.12756	5.87752	3.47583	2.08663	7.71505e-12	7.45369e-09
chr3	8727835	8728235	401	*	5.82064	6.6272	3.82614	2.39553	7.96987e-12	7.66698e-09
chr16	75299038	75299438	401	*	4.03153	4.79431	2.31004	2.16659	8.32341e-12	7.97301e-09
chr4	3401377	3401777	401	*	4.65776	2.98119	5.41236	-2.08171	8.37039e-12	7.98404e-09
chr8	23175225	23175625	401	*	7.45017	7.00549	7.78959	-0.752552	8.41273e-12	7.99057e-09
chr22	37940754	37941154	401	*	5.81666	6.52638	4.36068	1.87401	8.53518e-12	8.07281e-09
chr8	103718927	103719327	401	*	4.26662	4.96511	2.85999	1.82691	8.75661e-12	8.24759e-09
chr20	19633914	19634314	401	*	4.45237	3.13917	5.12825	-1.75294	9.09429e-12	8.52996e-09
chr18	57497865	57498265	401	*	5.59059	6.12467	4.7333	1.24521	9.42603e-12	8.80442e-09
chr5	135020796	135021196	401	*	4.26313	4.87221	3.18827	1.46525	9.62373e-12	8.95194e-09
chr7	140631596	140631996	401	*	4.24135	4.85223	3.16068	1.54245	1.00244e-11	9.28625e-09
chr18	76445262	76445662	401	*	6.93373	6.5717	7.22288	-0.607991	1.01347e-11	9.34996e-09
chr3	183665004	183665404	401	*	7.22328	6.64799	7.63346	-0.921339	1.03074e-11	9.4705e-09
chr16	87178998	87179398	401	*	6.56853	5.71714	7.10035	-1.23442	1.08588e-11	9.93659e-09
chr12	16281068	16281468	401	*	5.07861	5.79348	3.59933	1.92751	1.11333e-11	1.01094e-08
chr6	111581101	111581501	401	*	5.2695	5.76808	4.50137	1.17605	1.11375e-11	1.01094e-08
chr1	98197384	98197784	401	*	3.81378	4.47316	2.56427	1.64688	1.13045e-11	1.01867e-08
chr6	40164395	40164795	401	*	4.95738	5.76676	2.94312	2.38187	1.13132e-11	1.01867e-08
chr5	32047076	32047476	401	*	5.43141	4.50589	5.99066	-1.35068	1.2153e-11	1.08993e-08
chr3	145243931	145244331	401	*	6.27466	5.49253	6.77903	-1.17322	1.22668e-11	1.09577e-08
chr18	48712604	48713004	401	*	4.92844	5.47666	4.03337	1.33979	1.25505e-11	1.11669e-08
chr9	84841906	84842306	401	*	3.33746	4.10849	1.56894	2.19469	1.34424e-11	1.19133e-08
chr12	106814664	106815064	401	*	3.31137	4.1549	1.02904	2.73579	1.3843e-11	1.22202e-08
chr1	42732264	42732664	401	*	5.28834	5.87208	4.29203	1.41313	1.39729e-11	1.22867e-08
chr10	47164140	47164540	401	*	5.27689	4.32565	5.84523	-1.36807	1.43446e-11	1.25645e-08
chr4	35772281	35772681	401	*	3.25507	4.09338	1.01747	2.68166	1.47575e-11	1.2876e-08
chr10	27959360	27959760	401	*	5.67835	4.61383	6.2842	-1.4964	1.48547e-11	1.29108e-08
chr11	80980210	80980610	401	*	4.61378	5.35264	3.01935	1.9913	1.51756e-11	1.3139e-08
chr16	80973981	80974381	401	*	4.42388	5.03936	3.32825	1.54185	1.52482e-11	1.31512e-08
chr5	169433131	169433531	401	*	7.06519	7.78453	5.56529	1.9065	1.70998e-11	1.46919e-08
chr1	41713832	41714232	401	*	6.01217	5.43526	6.42317	-0.925598	1.74694e-11	1.49524e-08
chr17	70947833	70948233	401	*	3.46052	4.15623	2.06578	1.82711	1.88195e-11	1.6047e-08
chr7	97939951	97940351	401	*	5.80266	6.4318	4.66138	1.54305	2.00175e-11	1.70041e-08
chr8	108268131	108268531	401	*	4.44362	5.06604	3.32501	1.5616	2.02463e-11	1.71337e-08
chr9	126625908	126626308	401	*	5.50191	3.80102	6.26099	-2.09692	2.03786e-11	1.71811e-08
chr18	48963147	48963547	401	*	4.92426	5.64457	3.41984	1.92185	2.09061e-11	1.75601e-08
chr14	28577648	28578048	401	*	3.69717	4.51328	1.63437	2.49367	2.10532e-11	1.76179e-08
chr7	144050123	144050523	401	*	3.67055	4.35329	2.32981	1.76645	2.12763e-11	1.77387e-08
chr14	28515553	28515953	401	*	4.80259	5.72914	1.47027	3.45402	2.20211e-11	1.82296e-08
chr16	58828297	58828697	401	*	4.18824	4.87606	2.82666	1.7858	2.21254e-11	1.82296e-08
chr2	75217095	75217495	401	*	3.636	1.77805	4.42187	-2.30686	2.21744e-11	1.82296e-08
chr8	127931731	127932131	401	*	6.66845	5.73701	7.22982	-1.34495	2.21891e-11	1.82296e-08
chr7	70064052	70064452	401	*	4.8764	5.58841	3.41014	1.92694	2.25351e-11	1.84466e-08
chr5	82991626	82992026	401	*	3.63625	2.16713	4.34889	-1.89157	2.3402e-11	1.90702e-08
chr10	4678044	4678444	401	*	6.25592	5.78537	6.61016	-0.78452	2.34664e-11	1.90702e-08
chr21	27561105	27561505	401	*	4.02929	4.74794	2.53255	1.81448	2.45804e-11	1.99037e-08
chr15	26562057	26562457	401	*	3.16758	4.05381	0.44654	3.04079	2.50082e-11	2.01775e-08
chr5	83924889	83925289	401	*	6.1767	5.18509	6.75886	-1.39268	2.55963e-11	2.05286e-08
chr18	9535393	9535793	401	*	7.09994	6.17799	7.65792	-1.31899	2.56257e-11	2.05286e-08
chr11	29989186	29989586	401	*	5.6261	6.28859	4.36484	1.67943	2.60707e-11	2.07882e-08
chr4	137421830	137422230	401	*	5.11337	4.07935	5.70949	-1.45906	2.61758e-11	2.07882e-08
chr2	1642501	1642901	401	*	6.52332	5.61661	7.07579	-1.30949	2.62269e-11	2.07882e-08
chr10	104488074	104488474	401	*	5.41894	6.01463	4.38625	1.4227	2.64373e-11	2.08815e-08
chr6	69985167	69985567	401	*	4.22184	4.85823	3.05557	1.59801	2.68965e-11	2.11699e-08
chr1	207243965	207244365	401	*	6.15555	6.83261	4.83768	1.72789	2.82146e-11	2.213e-08
chr10	35758087	35758487	401	*	4.53315	5.10579	3.56951	1.41095	2.86717e-11	2.24104e-08
chr12	54017837	54018237	401	*	8.4365	8.8348	7.88444	0.883577	2.98159e-11	2.32241e-08
chr14	47194062	47194462	401	*	4.64516	5.34169	3.24691	1.7659	3.01936e-11	2.34372e-08
chr9	20209007	20209407	401	*	3.9298	2.76958	4.56445	-1.5954	3.08144e-11	2.38369e-08
chr11	126485349	126485749	401	*	5.95633	6.27646	5.54428	0.730896	3.16458e-11	2.43962e-08
chr6	35931952	35932352	401	*	2.89913	1.08506	3.67786	-2.22505	3.20443e-11	2.46191e-08
chr3	129491774	129492174	401	*	5.73927	6.65819	2.54558	3.32613	3.45274e-11	2.63834e-08
chr5	171541287	171541687	401	*	4.1188	4.78493	2.84371	1.69204	3.45751e-11	2.63834e-08
chr4	31518691	31519091	401	*	3.56045	4.27402	2.08709	1.85688	3.52e-11	2.67695e-08
chr6	35052673	35053073	401	*	5.44158	6.05453	4.35418	1.47424	3.61121e-11	2.73707e-08
chr13	52623575	52623975	401	*	4.9444	5.52739	3.95031	1.42138	3.67335e-11	2.77482e-08
chr6	159444059	159444459	401	*	6.30578	6.80217	5.54289	1.15274	3.7279e-11	2.80661e-08
chr18	2914768	2915168	401	*	5.61435	6.19469	4.62811	1.38825	3.91797e-11	2.93988e-08
chr1	11078677	11079077	401	*	6.28711	6.85194	5.34587	1.34407	4.14703e-11	3.10142e-08
chr13	63088192	63088592	401	*	4.04033	4.65627	2.94318	1.53256	4.20628e-11	3.13521e-08
chr13	67353979	67354379	401	*	4.42538	5.07675	3.20558	1.60999	4.22008e-11	3.13521e-08
chr13	67416280	67416680	401	*	5.13924	5.73454	4.10776	1.43779	4.32107e-11	3.19893e-08
chr5	135185657	135186057	401	*	6.06501	6.65861	5.03877	1.41152	4.33426e-11	3.19893e-08
chr10	71088003	71088403	401	*	6.93999	6.18809	7.43176	-1.13538	4.38977e-11	3.22931e-08
chr10	86733187	86733587	401	*	5.32345	5.88498	4.39152	1.33162	4.47448e-11	3.2809e-08
chr3	72690639	72691039	401	*	3.65386	4.33588	2.31599	1.73742	4.49187e-11	3.28296e-08
chr3	181629101	181629501	401	*	7.16116	7.64997	6.41626	1.13083	4.62372e-11	3.36839e-08
chr18	7761315	7761715	401	*	6.57387	6.06108	6.95143	-0.82614	4.67371e-11	3.39382e-08
chr3	196598397	196598797	401	*	4.6548	3.41601	5.31131	-1.61234	4.75622e-11	3.4234e-08
chr21	36005022	36005422	401	*	4.84219	2.75894	5.66105	-2.44897	4.75809e-11	3.4234e-08
chr12	85711995	85712395	401	*	4.16812	4.78266	3.07557	1.47576	4.76006e-11	3.4234e-08
chr7	91383189	91383589	401	*	5.09589	4.119	5.67306	-1.38953	4.81643e-11	3.45291e-08
chr11	15937971	15938371	401	*	7.10111	6.01205	7.71458	-1.49548	4.84381e-11	3.46151e-08
chr10	22454180	22454580	401	*	4.20681	4.79376	3.20083	1.39812	4.86771e-11	3.46758e-08
chr7	148447403	148447803	401	*	3.63298	2.39055	4.29047	-1.61346	4.91343e-11	3.48911e-08
chr8	52076844	52077244	401	*	4.39852	5.11298	2.92113	1.89485	5.01486e-11	3.54994e-08
chr3	197854957	197855357	401	*	4.86995	3.48286	5.56386	-1.78939	5.11899e-11	3.61229e-08
chr1	241944789	241945189	401	*	4.11554	4.81393	2.70935	1.74058	5.16635e-11	3.63432e-08
chr8	89002437	89002837	401	*	3.4004	4.17033	1.6383	2.21832	5.4769e-11	3.84077e-08
chr16	60770328	60770728	401	*	3.99411	4.87282	1.36161	2.91924	5.60727e-11	3.91999e-08
chr4	155839379	155839779	401	*	5.69629	4.98422	6.17091	-1.08809	5.78356e-11	4.03071e-08
chr6	38165304	38165704	401	*	6.57703	7.04175	5.88725	1.05397	5.85708e-11	4.06935e-08
chr11	62480748	62481148	401	*	5.47267	6.12667	4.24321	1.62218	6.25967e-11	4.33568e-08
chr11	34654156	34654556	401	*	7.59041	6.85386	8.07565	-1.11848	6.29741e-11	4.34844e-08
chr5	55176362	55176762	401	*	7.14917	6.70909	7.48592	-0.73389	6.91493e-11	4.76024e-08
chr2	111975070	111975470	401	*	6.60655	5.81528	7.11464	-1.17088	7.01667e-11	4.81555e-08
chr1	53254073	53254473	401	*	3.89821	4.54852	2.6823	1.62209	7.05051e-11	4.82407e-08
chr13	34363252	34363652	401	*	4.58689	5.25854	3.29037	1.67615	7.11502e-11	4.85346e-08
chr12	54039483	54039883	401	*	6.30166	6.91647	5.20821	1.47674	7.32168e-11	4.97934e-08
chr4	10028896	10029296	401	*	4.94221	5.58117	3.7669	1.55697	7.35182e-11	4.98478e-08
chr7	74568601	74569001	401	*	4.71086	5.23896	3.86912	1.24829	7.74076e-11	5.23273e-08
chr7	119674	120074	401	*	4.06724	4.65063	3.07196	1.35581	7.91575e-11	5.335e-08
chr9	116978064	116978464	401	*	4.39638	5.11923	2.88001	1.89153	8.00623e-11	5.37988e-08
chr13	67390428	67390828	401	*	3.44021	4.09335	2.21393	1.6308	8.22223e-11	5.50858e-08
chr6	65979109	65979509	401	*	4.46264	5.31938	2.05948	2.66259	8.50166e-11	5.67888e-08
chr16	68406626	68407026	401	*	4.80572	3.9504	5.33904	-1.21612	8.53854e-11	5.68664e-08
chr22	47138868	47139268	401	*	3.636	4.29946	2.37109	1.644	8.58083e-11	5.69795e-08
chr7	25183263	25183663	401	*	5.77171	6.18888	5.18248	0.908112	8.6158e-11	5.70434e-08
chr9	121439700	121440100	401	*	5.41022	5.89288	4.67967	1.10876	8.73791e-11	5.75888e-08
chr11	22811235	22811635	401	*	4.26174	4.99698	2.68541	1.93906	8.74934e-11	5.75888e-08
chr3	62119161	62119561	401	*	4.95824	5.62287	3.68885	1.64706	8.80505e-11	5.77865e-08
chr7	91643275	91643675	401	*	2.94503	1.00428	3.74372	-2.36072	9.13359e-11	5.97684e-08
chr21	37645880	37646280	401	*	3.98696	2.35145	4.73383	-2.03559	9.25732e-11	6.04025e-08
chr7	15398225	15398625	401	*	4.18167	2.36262	4.96121	-2.20375	9.31032e-11	6.05728e-08
chr14	92025627	92026027	401	*	4.29869	4.93538	3.13138	1.51127	9.36633e-11	6.07616e-08
chr14	59754242	59754642	401	*	3.68958	4.35555	2.41505	1.7292	9.52787e-11	6.16319e-08
chr1	168643161	168643561	401	*	6.52141	5.52475	7.10526	-1.37605	9.65231e-11	6.2258e-08
chr18	3219549	3219949	401	*	4.39136	5.0297	3.21825	1.54849	1.01443e-10	6.52442e-08
chr9	38162200	38162600	401	*	3.9343	2.53541	4.63099	-1.8295	1.01753e-10	6.52575e-08
chr6	95230364	95230764	401	*	3.42574	4.12183	2.02937	1.81824	1.03186e-10	6.59884e-08
chr16	77247417	77247817	401	*	3.558	2.32761	4.21225	-1.62875	1.05766e-10	6.74467e-08
chr11	29534844	29535244	401	*	7.08529	7.44986	6.59626	0.801038	1.10892e-10	7.05159e-08
chr11	126136432	126136832	401	*	4.89134	5.60208	3.43079	1.83133	1.11318e-10	7.05873e-08
chr12	16012119	16012519	401	*	5.51645	6.09951	4.52214	1.37678	1.17481e-10	7.42861e-08
chrX	33195042	33195442	401	*	2.57945	3.49461	0	3.30707	1.17953e-10	7.43757e-08
chr8	48841844	48842244	401	*	5.55839	6.22309	4.28875	1.65081	1.2043e-10	7.57255e-08
chr7	27189163	27189563	401	*	6.95618	5.17047	7.73015	-2.1498	1.24877e-10	7.83029e-08
chr15	22999920	23000320	401	*	3.72375	4.43552	2.2586	1.89595	1.26936e-10	7.93729e-08
chr22	45058462	45058862	401	*	4.04602	2.95433	4.66029	-1.48317	1.28948e-10	8.04073e-08
chr10	14356949	14357349	401	*	5.30567	4.14645	5.94003	-1.52625	1.32207e-10	8.22122e-08
chr2	239965995	239966395	401	*	6.44987	7.04656	5.41409	1.42485	1.33788e-10	8.29657e-08
chr4	150679547	150679947	401	*	5.09004	5.70439	3.99811	1.4713	1.34466e-10	8.31352e-08
chr7	68807614	68808014	401	*	3.49147	4.25095	1.78835	2.10189	1.34848e-10	8.31352e-08
chr10	45699707	45700107	401	*	3.29406	4.03143	1.70707	1.94761	1.35169e-10	8.31352e-08
chr1	5938346	5938746	401	*	7.29306	6.80682	7.65608	-0.800271	1.38197e-10	8.47662e-08
chr6	151258098	151258498	401	*	4.15817	4.82078	2.8965	1.66979	1.40214e-10	8.56172e-08
chr21	36004380	36004780	401	*	5.04572	3.66386	5.7384	-1.76795	1.40345e-10	8.56172e-08
chr3	53525761	53526161	401	*	5.27126	5.93486	4.00579	1.64098	1.41716e-10	8.62199e-08
chr1	48960320	48960720	401	*	3.40027	4.13233	1.83958	1.98308	1.43771e-10	8.72344e-08
chr5	179536678	179537078	401	*	4.1099	2.65195	4.82007	-1.82996	1.45692e-10	8.81619e-08
chr11	29685452	29685852	401	*	2.85699	3.61622	1.15522	2.09152	1.51569e-10	9.1401e-08
chr2	23180108	23180508	401	*	4.71621	5.35402	3.54493	1.56708	1.51856e-10	9.1401e-08
chr11	28017807	28018207	401	*	5.73488	4.96873	6.23263	-1.13541	1.54639e-10	9.28277e-08
chr3	41362699	41363099	401	*	6.24052	6.65424	5.65817	0.935409	1.58143e-10	9.45803e-08
chr15	51368808	51369208	401	*	5.55821	4.24578	6.23389	-1.70827	1.58399e-10	9.45803e-08
chr1	110050957	110051357	401	*	6.28351	6.76753	5.54981	1.10286	1.60059e-10	9.53184e-08
chr11	27971247	27971647	401	*	5.44461	6.01216	4.49561	1.34269	1.62201e-10	9.62898e-08
chr5	15929900	15930300	401	*	4.75462	3.27504	5.46956	-1.87361	1.62545e-10	9.62898e-08
chr18	68121595	68121995	401	*	4.6375	3.56246	5.24663	-1.47985	1.65957e-10	9.80529e-08
chr7	5248323	5248723	401	*	4.0629	4.67842	2.96712	1.52193	1.67242e-10	9.8553e-08
chrX	27087142	27087542	401	*	3.24661	4.17395	0	3.29945	1.70376e-10	1.00077e-07
chr10	14449939	14450339	401	*	5.00716	3.40984	5.74659	-1.97344	1.7093e-10	1.00077e-07
chr15	99169759	99170159	401	*	5.11824	5.74317	3.99126	1.51743	1.71162e-10	1.00077e-07
chr12	71958968	71959368	401	*	5.48231	6.12515	4.29327	1.56152	1.71663e-10	1.0011e-07
chr15	89385786	89386186	401	*	6.84334	5.88494	7.41417	-1.34596	1.74151e-10	1.01117e-07
chr13	110546853	110547253	401	*	5.8793	6.50171	4.76077	1.50429	1.74338e-10	1.01117e-07
chr9	35962336	35962736	401	*	5.73044	6.37749	4.52634	1.56868	1.74737e-10	1.01117e-07
chr6	84756521	84756921	401	*	4.64493	5.2292	3.64698	1.38572	1.78173e-10	1.02841e-07
chr3	194098324	194098724	401	*	5.66122	6.16229	4.88709	1.16171	1.81506e-10	1.04497e-07
chr1	210648036	210648436	401	*	5.21933	4.28685	5.78107	-1.31734	1.86258e-10	1.06842e-07
chr1	172973391	172973791	401	*	6.66528	5.7397	7.22456	-1.31122	1.86529e-10	1.06842e-07
chr7	102842420	102842820	401	*	3.43191	4.10688	2.12231	1.73421	1.90172e-10	1.08652e-07
chr2	3642123	3642523	401	*	4.85508	5.48169	3.72241	1.52228	2.02409e-10	1.15351e-07
chr3	130010425	130010825	401	*	3.82353	4.50702	2.47972	1.72568	2.03908e-10	1.15912e-07
chr9	95783299	95783699	401	*	6.79302	6.20361	7.21028	-0.93067	2.0718e-10	1.17476e-07
chr5	106827097	106827497	401	*	6.57436	6.9794	6.0092	0.888129	2.16186e-10	1.22274e-07
chr3	487604	488004	401	*	5.15018	5.90061	3.49596	2.02989	2.2272e-10	1.25654e-07
chr2	11774085	11774485	401	*	3.84519	4.50658	2.58812	1.67435	2.25305e-10	1.26795e-07
chr3	129587039	129587439	401	*	4.23695	4.88417	3.03223	1.60453	2.26012e-10	1.26875e-07
chr8	80909414	80909814	401	*	3.26305	3.97019	1.81859	1.82949	2.31979e-10	1.29901e-07
chr3	165254807	165255207	401	*	4.60464	5.24297	3.43158	1.5638	2.44605e-10	1.36631e-07
chr18	75429984	75430384	401	*	4.19993	2.15667	5.01336	-2.33482	2.52661e-10	1.40782e-07
chr6	72418500	72418900	401	*	6.40709	6.84015	5.7854	0.968605	2.58313e-10	1.43575e-07
chr16	84832501	84832901	401	*	7.00385	7.51482	6.20548	1.16947	2.61168e-10	1.448e-07
chr7	38880377	38880777	401	*	4.59753	5.25524	3.35431	1.61379	2.61803e-10	1.448e-07
chr5	178196286	178196686	401	*	4.51781	5.1077	3.50293	1.44046	2.64466e-10	1.45915e-07
chr11	8658414	8658814	401	*	5.68339	6.16672	4.95133	1.09514	2.66707e-10	1.46791e-07
chr3	16975097	16975497	401	*	4.26423	4.81849	3.3526	1.29318	2.70419e-10	1.48359e-07
chr22	41308083	41308483	401	*	5.95288	6.51308	5.02473	1.3077	2.70874e-10	1.48359e-07
chr11	128860936	128861336	401	*	6.14107	5.25479	6.68604	-1.26772	2.73194e-10	1.49267e-07
chr4	107243116	107243516	401	*	4.68998	5.46535	2.89595	2.1307	2.76385e-10	1.50644e-07
chr8	10287767	10288167	401	*	3.78283	4.49941	2.29568	1.81268	2.79728e-10	1.52099e-07
chr15	32671906	32672306	401	*	3.79597	1.94631	4.58051	-2.23847	3.07038e-10	1.66238e-07
chr4	71396385	71396785	401	*	5.61654	6.18835	4.65531	1.33131	3.0721e-10	1.66238e-07
chr17	73388234	73388634	401	*	3.60671	4.2126	2.54202	1.41836	3.11619e-10	1.67949e-07
chr18	66640464	66640864	401	*	3.53524	4.35758	1.42575	2.40835	3.12053e-10	1.67949e-07
chr10	14414926	14415326	401	*	5.46529	4.68606	5.96846	-1.133	3.1261e-10	1.67949e-07
chr2	65351318	65351718	401	*	5.52357	4.75998	6.02026	-1.11751	3.1783e-10	1.70347e-07
chr13	67272965	67273365	401	*	4.69497	5.34663	3.47409	1.61312	3.2283e-10	1.72278e-07
chr9	33192799	33193199	401	*	5.2686	5.76087	4.51553	1.11337	3.22964e-10	1.72278e-07
chr4	31461421	31461821	401	*	4.43491	5.25068	2.3746	2.35235	3.32126e-10	1.76747e-07
chr16	60816490	60816890	401	*	2.64867	3.44512	0.72274	2.29904	3.37892e-10	1.79391e-07
chr12	74449883	74450283	401	*	3.29849	4.10479	1.30581	2.37318	3.39118e-10	1.79618e-07
chr9	85415043	85415443	401	*	5.62784	4.65636	6.20316	-1.35981	3.39988e-10	1.79656e-07
chr20	50834636	50835036	401	*	5.02339	4.18092	5.55177	-1.19964	3.46847e-10	1.82852e-07
chr2	166573414	166573814	401	*	4.91319	5.58099	3.63165	1.64242	3.5415e-10	1.86266e-07
chr11	30128207	30128607	401	*	6.26923	6.76778	5.50115	1.14801	3.63407e-10	1.90689e-07
chr9	120384297	120384697	401	*	7.60177	7.19125	7.92098	-0.698105	3.65318e-10	1.91245e-07
chr2	147456763	147457163	401	*	4.44771	5.04629	3.40607	1.4109	3.69708e-10	1.93095e-07
chr14	40009760	40010160	401	*	3.11194	3.94276	0.936016	2.53991	3.717e-10	1.93686e-07
chr12	93682963	93683363	401	*	3.95581	4.66024	2.52332	1.8065	3.74666e-10	1.94781e-07
chr7	147535831	147536231	401	*	6.30105	6.79505	5.54387	1.12121	3.7913e-10	1.96222e-07
chr9	29456962	29457362	401	*	5.71849	6.3057	4.71172	1.39634	3.79183e-10	1.96222e-07
chr9	101582590	101582990	401	*	6.58807	6.95277	6.09878	0.796887	3.91178e-10	2.01965e-07
chr9	114788464	114788864	401	*	3.46233	4.17094	2.01134	1.84317	3.96606e-10	2.04299e-07
chr10	49064855	49065255	401	*	5.35452	5.94687	4.33213	1.40462	3.99172e-10	2.05151e-07
chr2	204702256	204702656	401	*	3.79461	2.65981	4.42184	-1.55868	4.13304e-10	2.11931e-07
chr7	158955654	158956054	401	*	4.69679	5.3092	3.61116	1.4766	4.26829e-10	2.18369e-07
chr20	51860294	51860694	401	*	5.94115	5.18425	6.43503	-1.11515	4.32386e-10	2.2071e-07
chr9	132000106	132000506	401	*	5.99133	5.25856	6.47495	-1.08184	4.39269e-10	2.23716e-07
chrX	476305	476705	401	*	3.64573	4.42134	1.85034	2.12648	4.40637e-10	2.23906e-07
chr14	74663983	74664383	401	*	6.72048	7.241	5.89813	1.19906	4.46715e-10	2.263e-07
chr1	112627676	112628076	401	*	4.93806	5.6325	3.54877	1.73252	4.47359e-10	2.263e-07
chr2	42054199	42054599	401	*	4.70516	5.30337	3.66466	1.46798	4.49314e-10	2.2678e-07
chr2	102046640	102047040	401	*	5.57701	4.78936	6.08363	-1.16123	4.50435e-10	2.26837e-07
chr14	44778565	44778965	401	*	3.97738	4.7291	2.31627	1.98718	4.52278e-10	2.27071e-07
chr4	77221341	77221741	401	*	5.23776	4.09769	5.86655	-1.53535	4.52916e-10	2.27071e-07
chr18	43060052	43060452	401	*	3.51637	4.30285	1.65462	2.20107	4.55544e-10	2.2788e-07
chr3	135215557	135215957	401	*	4.84709	5.44571	3.8053	1.41245	4.74061e-10	2.36617e-07
chr20	13525228	13525628	401	*	7.08161	7.39873	6.67454	0.678585	4.83547e-10	2.40818e-07
chr14	50772339	50772739	401	*	6.43214	5.72682	6.90379	-1.05827	4.90525e-10	2.43714e-07
chr6	158150664	158151064	401	*	4.62149	3.32162	5.294	-1.66749	4.91527e-10	2.43714e-07
chr2	215626918	215627318	401	*	4.15553	2.99647	4.78984	-1.60603	4.97971e-10	2.46367e-07
chr1	83077405	83077805	401	*	5.28746	5.97623	3.92193	1.71444	5.06225e-10	2.49901e-07
chr8	123018869	123019269	401	*	4.93863	5.38626	4.28619	1.01003	5.08177e-10	2.50316e-07
chr6	50850290	50850690	401	*	5.25847	4.25681	5.84398	-1.36534	5.1038e-10	2.50852e-07
chr7	68799477	68799877	401	*	7.56467	7.91679	7.09787	0.76221	5.12779e-10	2.51482e-07
chr3	31820261	31820661	401	*	3.9111	4.81832	0.906224	3.09004	5.16189e-10	2.52604e-07
chr2	55843128	55843528	401	*	8.16516	7.74529	8.48998	-0.707721	5.19912e-10	2.53874e-07
chr6	32393621	32394021	401	*	5.65016	6.32239	4.35137	1.6745	5.36838e-10	2.61572e-07
chr6	77326062	77326462	401	*	4.13168	3.06438	4.73839	-1.48654	5.62171e-10	2.73323e-07
chr2	147595286	147595686	401	*	4.88028	5.4483	3.92994	1.36172	5.64428e-10	2.73829e-07
chr14	64841114	64841514	401	*	5.42556	5.88462	4.74831	1.03385	5.6738e-10	2.74669e-07
chr3	139772538	139772938	401	*	6.83726	6.25456	7.25116	-0.919155	5.69537e-10	2.75122e-07
chr22	43377394	43377794	401	*	5.7474	4.86014	6.29274	-1.27093	5.76915e-10	2.77592e-07
chr10	100146964	100147364	401	*	5.82331	6.30681	5.09083	1.09939	5.77116e-10	2.77592e-07
chr2	19207502	19207902	401	*	3.57003	2.05686	4.2922	-1.91851	6.09341e-10	2.92467e-07
chr6	133099533	133099933	401	*	5.22969	5.81925	4.21583	1.40227	6.17772e-10	2.95882e-07
chr14	105255008	105255408	401	*	5.20076	5.66394	4.51441	1.04378	6.21356e-10	2.96967e-07
chr2	224927598	224927998	401	*	6.5408	5.72191	7.05996	-1.20273	6.30933e-10	3.00728e-07
chr4	45554389	45554789	401	*	3.20998	3.90726	1.80852	1.70927	6.31896e-10	3.00728e-07
chr5	132342693	132343093	401	*	4.12127	4.64561	3.28922	1.2181	6.35863e-10	3.01977e-07
chr4	173243314	173243714	401	*	7.30608	7.70033	6.76181	0.864499	6.38905e-10	3.02783e-07
chr15	58498806	58499206	401	*	6.25528	6.96615	4.79413	1.7985	6.47686e-10	3.063e-07
chrX	27680746	27681146	401	*	3.64374	4.43577	1.74668	2.20453	6.55679e-10	3.0943e-07
chr10	34121837	34122237	401	*	6.31011	5.56536	6.79887	-1.11125	6.58149e-10	3.09946e-07
chr22	46528157	46528557	401	*	5.17627	3.69817	5.89087	-1.82267	6.65436e-10	3.12723e-07
chr18	9619585	9619985	401	*	6.24655	5.61754	6.68312	-0.972456	6.69122e-10	3.138e-07
chr12	53938984	53939384	401	*	4.75278	5.2079	4.08416	1.04313	6.79064e-10	3.17801e-07
chr9	36035099	36035499	401	*	5.32326	4.26137	5.92827	-1.43301	6.8239e-10	3.18695e-07
chr13	107117562	107117962	401	*	2.76929	3.51641	1.13249	2.00475	7.05284e-10	3.28705e-07
chr9	126719618	126720018	401	*	5.00431	4.09886	5.55633	-1.29305	7.10806e-10	3.30594e-07
chr17	78505409	78505809	401	*	6.26895	5.7323	6.65921	-0.846855	7.211e-10	3.3469e-07
chr10	98088365	98088765	401	*	6.36223	7.01273	5.14563	1.56555	7.31631e-10	3.38879e-07
chr4	133179014	133179414	401	*	4.21305	2.27924	5.01069	-2.26323	7.46158e-10	3.44898e-07
chr12	105211519	105211919	401	*	6.63249	7.10171	5.93263	1.05587	7.5531e-10	3.48413e-07
chr18	55141324	55141724	401	*	3.7423	2.31092	4.44649	-1.79357	7.90677e-10	3.63982e-07
chr16	80569568	80569968	401	*	6.32131	5.65348	6.77606	-1.01123	7.98768e-10	3.66956e-07
chr13	109684783	109685183	401	*	4.73468	5.31182	3.75791	1.36659	8.07103e-10	3.69389e-07
chr2	11998279	11998679	401	*	4.56475	3.66753	5.11376	-1.30323	8.07347e-10	3.69389e-07
chr10	132253637	132254037	401	*	3.77693	4.3869	2.69923	1.44404	8.17155e-10	3.73118e-07
chr9	87257010	87257410	401	*	5.05012	5.4882	4.41793	0.993298	8.45872e-10	3.85449e-07
chr3	167110930	167111330	401	*	3.20662	3.91563	1.75385	1.87194	8.49401e-10	3.86275e-07
chr13	25945618	25946018	401	*	4.59745	3.57027	5.19136	-1.41746	8.53339e-10	3.87283e-07
chr3	105836549	105836949	401	*	6.0777	5.28713	6.5855	-1.15006	8.68182e-10	3.93227e-07
chr10	114753119	114753519	401	*	4.29564	3.26241	4.89151	-1.44515	8.70462e-10	3.93407e-07
chr6	27800952	27801352	401	*	5.14305	5.68036	4.27721	1.24385	8.72075e-10	3.93407e-07
chr13	102367828	102368228	401	*	3.32514	4.16476	1.07653	2.45284	8.85056e-10	3.98464e-07
chr6	170405264	170405664	401	*	7.49307	6.82865	7.94625	-1.00675	8.8683e-10	3.98466e-07
chr2	70780149	70780549	401	*	5.48283	5.9827	4.7116	1.13871	8.95456e-10	4.01541e-07
chr2	100529878	100530278	401	*	5.63475	6.23846	4.57701	1.42195	9.22708e-10	4.12939e-07
chr20	53074982	53075382	401	*	4.48792	5.19009	3.06538	1.81912	9.34364e-10	4.17325e-07
chr3	181493454	181493854	401	*	3.25103	4.0392	1.37867	2.29181	9.40727e-10	4.19335e-07
chr2	108316608	108317008	401	*	5.21012	5.84681	4.0428	1.51458	9.65703e-10	4.29618e-07
chr2	29421217	29421617	401	*	5.91045	6.36671	5.23933	1.02091	9.7103e-10	4.30902e-07
chr4	173530028	173530428	401	*	7.56225	7.06399	7.93191	-0.814538	9.72419e-10	4.30902e-07
chr11	68471971	68472371	401	*	6.67995	5.64754	7.27555	-1.39702	1.01482e-09	4.48809e-07
chr17	17014639	17015039	401	*	5.70101	5.09474	6.12659	-0.943969	1.02193e-09	4.51068e-07
chr13	25849323	25849723	401	*	4.09341	3.1064	4.67402	-1.44593	1.05636e-09	4.65352e-07
chr6	134358354	134358754	401	*	4.85811	3.92047	5.42167	-1.29135	1.07038e-09	4.70332e-07
chr13	31517011	31517411	401	*	5.5476	4.65441	6.09512	-1.25109	1.07185e-09	4.70332e-07
chr14	33922035	33922435	401	*	4.16404	2.8264	4.84601	-1.69407	1.08399e-09	4.74736e-07
chr14	47149353	47149753	401	*	3.45973	4.34803	0.713229	2.89102	1.10713e-09	4.83928e-07
chr1	15749603	15750003	401	*	4.99346	4.23695	5.48718	-1.10393	1.13751e-09	4.96244e-07
chr1	47992615	47993015	401	*	7.11368	7.63183	6.29734	1.18123	1.14619e-09	4.99063e-07
chr10	77901752	77902152	401	*	4.75629	5.44124	3.40653	1.71889	1.15267e-09	5.00916e-07
chr2	199922836	199923236	401	*	4.32771	3.37181	4.89766	-1.34446	1.15566e-09	5.01246e-07
chr1	176791880	176792280	401	*	4.22701	4.76592	3.35695	1.26384	1.17047e-09	5.06694e-07
chr6	4794236	4794636	401	*	5.00415	5.48875	4.2691	1.08492	1.18683e-09	5.12101e-07
chr13	26012304	26012704	401	*	4.08124	2.91423	4.71784	-1.53722	1.18751e-09	5.12101e-07
chr10	27618949	27619349	401	*	5.60665	4.73817	6.14497	-1.25513	1.19287e-09	5.13428e-07
chr4	184805521	184805921	401	*	5.43791	5.97024	4.5852	1.21679	1.20003e-09	5.15526e-07
chr10	103649187	103649587	401	*	6.28493	6.69754	5.70482	0.921562	1.22299e-09	5.24387e-07
chr6	87819330	87819730	401	*	4.80851	5.40935	3.75981	1.42585	1.26118e-09	5.39733e-07
chrX	521597	521997	401	*	4.25752	4.85272	3.22635	1.40208	1.26676e-09	5.41094e-07
chr4	74426034	74426434	401	*	6.20055	6.73161	5.35112	1.21511	1.27222e-09	5.42399e-07
chr3	4953159	4953559	401	*	5.05194	5.72561	3.74751	1.6591	1.27475e-09	5.42449e-07
chr10	76998389	76998789	401	*	4.34555	4.89867	3.43707	1.30852	1.28056e-09	5.43891e-07
chr12	54090274	54090674	401	*	4.50088	4.96125	3.82075	1.04843	1.2866e-09	5.43974e-07
chr9	134586298	134586698	401	*	7.54282	7.13344	7.86134	-0.682206	1.28706e-09	5.43974e-07
chr11	19524370	19524770	401	*	3.39663	4.06055	2.12995	1.58323	1.288e-09	5.43974e-07
chr10	28730007	28730407	401	*	4.44754	5.02071	3.48235	1.33466	1.297e-09	5.4675e-07
chr1	235943492	235943892	401	*	6.51864	5.79594	6.99791	-1.07339	1.30767e-09	5.50216e-07
chr6	149899547	149899947	401	*	5.36753	5.92593	4.44439	1.31341	1.31256e-09	5.51245e-07
chr10	112764127	112764527	401	*	4.87192	3.59304	5.53903	-1.64949	1.31887e-09	5.52862e-07
chr11	88508973	88509373	401	*	6.59789	6.13414	6.94828	-0.753096	1.32711e-09	5.55282e-07
chr8	8664759	8665159	401	*	3.77839	4.33805	2.85174	1.26576	1.33333e-09	5.5685e-07
chr8	37517219	37517619	401	*	5.93033	5.38412	6.3256	-0.847547	1.36313e-09	5.68242e-07
chr8	13156373	13156773	401	*	6.4601	5.89743	6.86386	-0.896868	1.38134e-09	5.74767e-07
chr7	68752549	68752949	401	*	4.17312	4.94145	2.42021	2.02261	1.40953e-09	5.85417e-07
chr1	243803614	243804014	401	*	5.1904	4.6105	5.60291	-0.93344	1.42197e-09	5.89298e-07
chr21	38844003	38844403	401	*	5.46607	4.81187	5.91451	-0.990058	1.42411e-09	5.89298e-07
chr4	159549105	159549505	401	*	6.68094	7.31769	5.51339	1.52353	1.4358e-09	5.93043e-07
chr1	76066388	76066788	401	*	3.95733	4.51089	3.04763	1.28667	1.43983e-09	5.93619e-07
chr3	128378599	128378999	401	*	5.83803	6.32375	5.10038	1.11361	1.44359e-09	5.94081e-07
chr1	58409767	58410167	401	*	5.8556	5.20279	6.30341	-1.00669	1.45034e-09	5.95769e-07
chr15	63522028	63522428	401	*	3.9548	4.56825	2.86583	1.46262	1.47699e-09	6.05614e-07
chr8	81570153	81570553	401	*	6.64595	5.92795	7.12318	-1.07796	1.48802e-09	6.09024e-07
chr11	120219563	120219963	401	*	6.41778	6.88764	5.71651	1.04975	1.50183e-09	6.1356e-07
chr9	85402075	85402475	401	*	5.31396	4.39608	5.87048	-1.29406	1.51726e-09	6.18741e-07
chr3	157619526	157619926	401	*	3.44195	4.11964	2.12154	1.62072	1.52955e-09	6.22626e-07
chr2	217360825	217361225	401	*	5.82281	6.25772	5.19725	0.965264	1.54412e-09	6.26003e-07
chr11	29914505	29914905	401	*	5.32502	5.90261	4.34694	1.34262	1.54446e-09	6.26003e-07
chr17	29048923	29049323	401	*	5.37826	5.92824	4.47839	1.28096	1.54619e-09	6.26003e-07
chr3	128376534	128376934	401	*	4.44559	5.15091	3.00924	1.7823	1.63432e-09	6.60018e-07
chr3	146177545	146177945	401	*	5.74522	6.25295	4.95482	1.1559	1.63607e-09	6.60018e-07
chr6	15608384	15608784	401	*	5.94364	6.51078	4.99581	1.30692	1.64505e-09	6.62457e-07
chr10	68726583	68726983	401	*	3.83849	4.38578	2.94594	1.28026	1.65474e-09	6.65169e-07
chr7	28029029	28029429	401	*	3.56776	4.31584	1.9259	1.94823	1.66184e-09	6.66829e-07
chr1	151846246	151846646	401	*	6.65017	6.91415	6.32683	0.561905	1.67749e-09	6.71912e-07
chr2	40284871	40285271	401	*	4.58666	5.11729	3.73838	1.18131	1.682e-09	6.72524e-07
chr1	205183725	205184125	401	*	4.88441	5.50973	3.75607	1.50857	1.69064e-09	6.74362e-07
chr15	29157985	29158385	401	*	3.94876	2.81835	4.57469	-1.49821	1.69259e-09	6.74362e-07
chr6	44701636	44702036	401	*	6.32054	6.94641	5.19034	1.47833	1.69626e-09	6.74628e-07
chr14	23640527	23640927	401	*	6.10397	6.67154	5.15492	1.30803	1.70029e-09	6.75039e-07
chr1	201988536	201988936	401	*	3.38121	4.0865	1.94493	1.75644	1.7079e-09	6.76865e-07
chr19	4977883	4978283	401	*	5.45526	6.05173	4.42017	1.39885	1.73048e-09	6.84052e-07
chr6	151264003	151264403	401	*	3.34517	4.15698	1.31358	2.33913	1.73211e-09	6.84052e-07
chr5	6554819	6555219	401	*	5.11128	4.36042	5.60262	-1.11673	1.75194e-09	6.90673e-07
chr1	54742293	54742693	401	*	4.29992	4.89754	3.26126	1.39879	1.76473e-09	6.945e-07
chr3	158723102	158723502	401	*	7.2841	6.60182	7.74544	-1.03715	1.78079e-09	6.99594e-07
chr9	13750039	13750439	401	*	5.73695	4.65314	6.3488	-1.43261	1.79724e-09	7.04827e-07
chr1	31689851	31690251	401	*	7.80139	7.4708	8.07017	-0.570116	1.83585e-09	7.18716e-07
chr4	43089727	43090127	401	*	3.32247	4.0953	1.54346	1.99811	1.87741e-09	7.33621e-07
chr14	28651139	28651539	401	*	6.00158	6.6327	4.85354	1.51248	1.88043e-09	7.33621e-07
chr14	22691111	22691511	401	*	4.7268	3.61888	5.34601	-1.43564	1.90466e-09	7.41786e-07
chrX	118534739	118535139	401	*	4.70413	5.33327	3.56284	1.5037	1.93805e-09	7.53488e-07
chr20	58597307	58597707	401	*	5.23334	5.65921	4.62645	0.961067	1.95679e-09	7.5946e-07
chr2	106944224	106944624	401	*	4.80731	3.97229	5.3328	-1.22681	1.9692e-09	7.6296e-07
chr5	29077511	29077911	401	*	3.41901	4.15849	1.8214	1.91633	1.9762e-09	7.64359e-07
chr5	169126531	169126931	401	*	6.78	7.36044	5.79348	1.34826	2.00078e-09	7.72536e-07
chr12	64650767	64651167	401	*	4.04215	2.61684	4.74495	-1.78102	2.01721e-09	7.7755e-07
chr17	1138851	1139251	401	*	5.66382	5.00818	6.11294	-1.00182	2.03228e-09	7.8202e-07
chr6	12967657	12968057	401	*	3.79236	2.12386	4.54546	-2.00852	2.05222e-09	7.88345e-07
chr7	120743060	120743460	401	*	3.70103	4.38701	2.34704	1.69849	2.06326e-09	7.91233e-07
chr1	176779168	176779568	401	*	6.01611	6.57304	5.09709	1.27495	2.07129e-09	7.92963e-07
chr4	136383092	136383492	401	*	3.8957	4.57594	2.56507	1.6426	2.08174e-09	7.95612e-07
chr14	44530503	44530903	401	*	4.30564	5.03351	2.76529	1.8339	2.09897e-09	8.00836e-07
chr6	107673217	107673617	401	*	5.71142	6.25104	4.83947	1.22924	2.11837e-09	8.06073e-07
chr20	34066686	34067086	401	*	4.80074	5.31411	3.99641	1.15424	2.11986e-09	8.06073e-07
chr3	59427231	59427631	401	*	6.94785	6.22833	7.42573	-1.06671	2.129e-09	8.08183e-07
chr14	65131305	65131705	401	*	4.33347	3.04308	5.00355	-1.65047	2.14717e-09	8.13709e-07
chr1	225694103	225694503	401	*	4.16768	3.09406	4.77638	-1.43588	2.21108e-09	8.36522e-07
chr10	83343647	83344047	401	*	3.55576	4.37707	1.4541	2.32289	2.23233e-09	8.42825e-07
chr3	48492396	48492796	401	*	5.53061	6.18046	4.31636	1.54428	2.23939e-09	8.42825e-07
chr9	110583218	110583618	401	*	5.18398	5.57959	4.63709	0.879098	2.24184e-09	8.42825e-07
chr9	29564589	29564989	401	*	3.15025	3.9819	0.967647	2.51711	2.24272e-09	8.42825e-07
chr4	127698807	127699207	401	*	6.69159	6.28767	7.0068	-0.673254	2.30257e-09	8.63554e-07
chr7	128310983	128311383	401	*	3.91561	4.53314	2.81326	1.48275	2.30739e-09	8.63554e-07
chr2	151886210	151886610	401	*	5.22399	5.81255	4.21313	1.3561	2.30939e-09	8.63554e-07
chr16	54505439	54505839	401	*	5.12712	4.28478	5.65545	-1.19329	2.35053e-09	8.7748e-07
chr12	14394394	14394794	401	*	6.45182	6.0405	6.77152	-0.692669	2.37017e-09	8.83191e-07
chr6	106749586	106749986	401	*	5.44154	6.09989	4.19594	1.60101	2.37367e-09	8.83191e-07
chr7	138065038	138065438	401	*	5.75316	6.33095	4.77446	1.34066	2.38121e-09	8.84534e-07
chr12	41274648	41275048	401	*	3.73971	4.45487	2.25912	1.79259	2.38634e-09	8.84979e-07
chr4	169335259	169335659	401	*	6.15944	5.58379	6.5698	-0.920424	2.43386e-09	9.01117e-07
chr6	137824172	137824572	401	*	5.84585	6.29369	5.19295	1.01629	2.44107e-09	9.02301e-07
chr11	120225254	120225654	401	*	3.60159	4.36635	1.86902	2.00736	2.45793e-09	9.07044e-07
chr1	236001747	236002147	401	*	4.17136	4.75676	3.17005	1.36273	2.48826e-09	9.16734e-07
chr10	114638970	114639370	401	*	7.70541	7.4147	7.94725	-0.511776	2.53326e-09	9.31789e-07
chr16	27237458	27237858	401	*	5.50494	4.76573	5.99133	-1.10476	2.54591e-09	9.34913e-07
chr11	76339225	76339625	401	*	5.82191	6.33847	5.00958	1.16695	2.55981e-09	9.38486e-07
chr17	1279359	1279759	401	*	4.85653	5.36355	4.06788	1.15926	2.59544e-09	9.50004e-07
chr21	18253292	18253692	401	*	3.27147	4.06296	1.3779	2.24863	2.60201e-09	9.50863e-07
chr6	168418144	168418544	401	*	5.20517	5.78986	4.20599	1.35747	2.61562e-09	9.54285e-07
chr14	44529042	44529442	401	*	6.15027	6.79612	4.95051	1.53666	2.63421e-09	9.57269e-07
chr5	135016884	135017284	401	*	4.43724	5.01486	3.45905	1.31935	2.64004e-09	9.57269e-07
chr5	137340612	137341012	401	*	6.14265	6.6118	5.44295	1.05282	2.64215e-09	9.57269e-07
chr5	167780022	167780422	401	*	3.31216	1.87229	4.01827	-1.80252	2.64256e-09	9.57269e-07
chr8	99019361	99019761	401	*	6.66928	5.91751	7.161	-1.10216	2.64506e-09	9.57269e-07
chr3	4809992	4810392	401	*	5.08996	5.5228	4.46874	0.950619	2.67395e-09	9.66173e-07
chr6	21406461	21406861	401	*	2.8339	3.57633	1.22129	1.93662	2.67856e-09	9.66286e-07
chr3	186700155	186700555	401	*	4.6208	5.21501	3.59271	1.40703	2.68579e-09	9.67346e-07
chr1	208142960	208143360	401	*	5.32888	5.92958	4.28063	1.41255	2.70561e-09	9.72924e-07
chr12	54197479	54197879	401	*	5.87007	6.2958	5.26349	0.936357	2.74604e-09	9.8589e-07
chr3	96354728	96355128	401	*	3.43605	1.94199	4.15412	-1.88061	2.76776e-09	9.92104e-07
chr4	184019150	184019550	401	*	3.69707	4.43695	2.09747	1.87684	2.77406e-09	9.92784e-07
chr11	36817648	36818048	401	*	3.5599	4.26771	2.11248	1.75092	2.82242e-09	1.00849e-06
chr13	80329311	80329711	401	*	5.36113	5.80543	4.71581	0.983467	2.84896e-09	1.01312e-06
chr5	43854924	43855324	401	*	4.51383	5.11291	3.47065	1.37436	2.8497e-09	1.01312e-06
chr8	728026	728426	401	*	6.11085	6.68265	5.14965	1.32492	2.85304e-09	1.01312e-06
chr3	137024179	137024579	401	*	5.42815	6.08244	4.19761	1.56241	2.8534e-09	1.01312e-06
chr15	39896867	39897267	401	*	5.69794	4.71047	6.2787	-1.33539	2.86796e-09	1.01669e-06
chr8	127653590	127653990	401	*	4.60403	5.21076	3.53667	1.43783	2.90547e-09	1.02837e-06
chr5	72234315	72234715	401	*	7.21794	6.88001	7.49154	-0.574973	2.92521e-09	1.03373e-06
chr1	56411517	56411917	401	*	6.81453	6.18667	7.25055	-0.965003	2.93007e-09	1.03382e-06
chr12	81010664	81011064	401	*	3.68863	4.38856	2.27577	1.76633	2.97492e-09	1.04801e-06
chr9	101707729	101708129	401	*	4.48624	5.03532	3.58883	1.27727	3.0527e-09	1.07373e-06
chr12	58877133	58877533	401	*	6.32943	5.83786	6.6954	-0.804089	3.0693e-09	1.07788e-06
chr4	148166151	148166551	401	*	6.10613	6.51067	5.54194	0.897145	3.09042e-09	1.0836e-06
chr3	28651201	28651601	401	*	5.4068	5.89162	4.67124	1.07056	3.12585e-09	1.09433e-06
chr1	178538467	178538867	401	*	7.30931	7.72998	6.71302	0.928823	3.13952e-09	1.0974e-06
chr6	146872044	146872444	401	*	4.51601	5.16627	3.30026	1.53133	3.16307e-09	1.10392e-06
chr14	55874740	55875140	401	*	4.20253	4.80239	3.15687	1.44118	3.22423e-09	1.12352e-06
chr10	26578378	26578778	401	*	4.86507	4.12398	5.35226	-1.07882	3.29276e-09	1.14563e-06
chr5	157336103	157336503	401	*	4.835	3.73427	5.45204	-1.50205	3.31876e-09	1.15289e-06
chr16	25035716	25036116	401	*	5.20337	4.50338	5.67265	-1.06257	3.34651e-09	1.16074e-06
chr2	57882197	57882597	401	*	6.73353	7.2178	5.99926	1.08098	3.356e-09	1.16224e-06
chr1	60129926	60130326	401	*	5.05589	4.44151	5.48541	-0.938498	3.38379e-09	1.16941e-06
chr17	80647741	80648141	401	*	7.47247	7.1038	7.76585	-0.619567	3.38708e-09	1.16941e-06
chr10	109215233	109215633	401	*	4.39917	5.06088	3.1409	1.59197	3.40213e-09	1.17281e-06
chr6	169340389	169340789	401	*	6.46815	5.71238	6.96156	-1.11848	3.44306e-09	1.1851e-06
chr4	95255826	95256226	401	*	7.09571	7.43043	6.6591	0.724936	3.51209e-09	1.20702e-06
chr18	28593991	28594391	401	*	4.92337	5.53426	3.84265	1.47377	3.52247e-09	1.20874e-06
chr8	65622348	65622748	401	*	3.41375	4.02556	2.33008	1.47682	3.63126e-09	1.24417e-06
chr2	36704751	36705151	401	*	5.21602	5.72991	4.41036	1.14833	3.64502e-09	1.24699e-06
chr10	113133474	113133874	401	*	5.32979	5.73002	4.77401	0.874762	3.6526e-09	1.24769e-06
chr15	29665438	29665838	401	*	4.61707	3.86661	5.10824	-1.09341	3.662e-09	1.249e-06
chr12	106030386	106030786	401	*	5.6887	4.39635	6.35928	-1.61081	3.71265e-09	1.26436e-06
chr8	9119054	9119454	401	*	4.73921	5.27445	3.87887	1.20637	3.73702e-09	1.27074e-06
chr16	79628468	79628868	401	*	6.17523	5.15744	6.76608	-1.38241	3.8034e-09	1.29136e-06
chr3	63824344	63824744	401	*	4.79273	3.65188	5.42175	-1.49574	3.85654e-09	1.30705e-06
chr3	165837227	165837627	401	*	4.02444	4.7752	2.36844	1.96609	3.86123e-09	1.30705e-06
chr6	99328209	99328609	401	*	5.27999	5.88875	4.20616	1.41172	3.92076e-09	1.32521e-06
chr10	58909905	58910305	401	*	4.71787	5.26721	3.81974	1.2579	3.93645e-09	1.32852e-06
chrX	134634684	134635084	401	*	5.41736	4.70562	5.89183	-1.03618	3.98176e-09	1.3418e-06
chr6	11241677	11242077	401	*	4.9048	5.57378	3.61868	1.61537	4.12891e-09	1.38931e-06
chr10	95214783	95215183	401	*	5.97978	5.01422	6.55308	-1.32543	4.17762e-09	1.4036e-06
chr11	78370773	78371173	401	*	7.73954	8.14199	7.17943	0.886829	4.22284e-09	1.41668e-06
chr2	176099727	176100127	401	*	5.56299	4.51106	6.16485	-1.40178	4.23562e-09	1.41885e-06
chr14	85934286	85934686	401	*	5.96466	5.212	6.45676	-1.10823	4.25509e-09	1.42325e-06
chr3	133468249	133468649	401	*	5.28137	5.88274	4.23098	1.40424	4.26495e-09	1.42444e-06
chr4	17721959	17722359	401	*	6.64101	7.07218	6.02323	0.940786	4.34574e-09	1.44817e-06
chr6	143772656	143773056	401	*	6.29844	6.74313	5.65229	0.997241	4.34889e-09	1.44817e-06
chr14	71167494	71167894	401	*	3.26693	3.9442	1.9482	1.68125	4.36287e-09	1.45068e-06
chr17	62718509	62718909	401	*	3.53354	2.53208	4.11899	-1.35717	4.43409e-09	1.47219e-06
chr5	19492824	19493224	401	*	4.36655	5.10748	2.76161	1.8902	4.44207e-09	1.47267e-06
chr4	169815637	169816037	401	*	5.87808	6.37282	5.11915	1.10457	4.5285e-09	1.49911e-06
chr8	2182682	2183082	401	*	3.81669	4.50842	2.43876	1.67263	4.58495e-09	1.51557e-06
chr2	71536360	71536760	401	*	4.99565	2.94427	5.8102	-2.29423	4.65303e-09	1.53582e-06
chr20	11755058	11755458	401	*	4.59763	5.28637	3.23218	1.67987	4.6951e-09	1.54744e-06
chr21	33981328	33981728	401	*	5.16789	5.75337	4.16635	1.33068	4.74933e-09	1.55948e-06
chr5	82628528	82628928	401	*	4.16444	3.14783	4.7549	-1.33996	4.75198e-09	1.55948e-06
chr3	114214167	114214567	401	*	8.31854	7.91938	8.63086	-0.6666	4.75241e-09	1.55948e-06
chr2	54666291	54666691	401	*	6.598	6.94562	6.13911	0.746456	4.76932e-09	1.56155e-06
chr5	142613299	142613699	401	*	4.89165	5.42809	4.02812	1.2488	4.77259e-09	1.56155e-06
chr5	144812766	144813166	401	*	5.78325	6.34302	4.8563	1.27789	4.85924e-09	1.58554e-06
chr8	11788062	11788462	401	*	6.56958	6.95761	6.03716	0.865918	4.86001e-09	1.58554e-06
chr3	54243546	54243946	401	*	3.46799	4.09926	2.31942	1.51024	4.90467e-09	1.59779e-06
chr10	116098713	116099113	401	*	7.04337	7.4786	6.41714	0.96981	4.92143e-09	1.60094e-06
chr13	75135528	75135928	401	*	6.16148	5.32441	6.68777	-1.19426	4.95916e-09	1.60912e-06
chr5	60214907	60215307	401	*	3.80139	2.78131	4.39298	-1.40393	4.97195e-09	1.60912e-06
chr9	94928660	94929060	401	*	5.02019	3.33397	5.77658	-1.95843	4.97226e-09	1.60912e-06
chr16	15382701	15383101	401	*	5.29376	4.73332	5.69637	-0.829993	4.97517e-09	1.60912e-06
chr3	190481781	190482181	401	*	4.7776	5.2975	3.95684	1.16746	4.9939e-09	1.61286e-06
chr3	106765290	106765690	401	*	7.15634	6.41663	7.64294	-1.08296	5.06754e-09	1.6343e-06
chr15	25805019	25805419	401	*	6.41809	5.88703	6.80539	-0.842385	5.12009e-09	1.64732e-06
chr7	1192243	1192643	401	*	6.32416	5.86954	6.66933	-0.73585	5.12256e-09	1.64732e-06
chr1	25727150	25727550	401	*	4.96157	5.60867	3.75729	1.54432	5.14465e-09	1.65206e-06
chr3	158264902	158265302	401	*	4.07406	4.82032	2.44172	1.89533	5.18965e-09	1.662e-06
chr13	62512188	62512588	401	*	5.07726	5.52564	4.42321	0.996742	5.19035e-09	1.662e-06
chr21	43347737	43348137	401	*	5.02979	3.94428	5.64216	-1.45034	5.21272e-09	1.66679e-06
chr8	117447353	117447753	401	*	4.80352	5.35943	3.88732	1.2742	5.27528e-09	1.6844e-06
chr1	47379662	47380062	401	*	4.39806	4.99101	3.37383	1.39886	5.28574e-09	1.68535e-06
chr9	42127495	42127895	401	*	5.03834	5.69268	3.8076	1.53981	5.36566e-09	1.70841e-06
chr11	86888746	86889146	401	*	5.04508	5.61718	4.08299	1.31739	5.41998e-09	1.72327e-06
chr6	135247595	135247995	401	*	3.13997	0.967428	3.97037	-2.40848	5.44132e-09	1.72762e-06
chr10	61475463	61475863	401	*	4.72849	4.1375	5.14654	-0.913776	5.49874e-09	1.74339e-06
chr10	19658640	19659040	401	*	4.82014	3.94607	5.36056	-1.23544	5.58354e-09	1.76778e-06
chr15	95132747	95133147	401	*	4.85016	5.60718	3.16052	1.96786	5.64888e-09	1.78596e-06
chr11	116412627	116413027	401	*	4.31326	2.4614	5.09816	-2.11121	5.73952e-09	1.80732e-06
chr8	38848605	38849005	401	*	5.25508	5.70097	4.60636	0.986383	5.74015e-09	1.80732e-06
chr6	105226947	105227347	401	*	4.57751	3.74194	5.10322	-1.15874	5.74052e-09	1.80732e-06
chr2	57371207	57371607	401	*	4.89244	5.4715	3.90998	1.3546	5.75218e-09	1.80846e-06
chr12	64273689	64274089	401	*	4.87442	5.36207	4.13224	1.11019	5.76949e-09	1.81102e-06
chr5	73199483	73199883	401	*	3.84785	4.35929	3.04829	1.17241	5.77643e-09	1.81102e-06
chr16	11557854	11558254	401	*	3.413	4.0437	2.26639	1.43831	5.81301e-09	1.81996e-06
chr3	60756238	60756638	401	*	6.08094	5.57389	6.45539	-0.806345	5.8421e-09	1.82653e-06
chr11	22792511	22792911	401	*	5.61237	6.10963	4.84741	1.11883	5.8771e-09	1.83492e-06
chr11	23715479	23715879	401	*	2.20515	3.11548	0	2.90488	5.91998e-09	1.84575e-06
chr10	484634	485034	401	*	6.55109	6.08465	6.90301	-0.775087	6.1073e-09	1.90152e-06
chr10	3401501	3401901	401	*	4.82955	3.82906	5.41468	-1.35609	6.12856e-09	1.9055e-06
chr7	98357670	98358070	401	*	6.40939	5.81912	6.82707	-0.919838	6.17926e-09	1.91861e-06
chr14	96589029	96589429	401	*	3.64456	4.25425	2.56775	1.40496	6.18865e-09	1.91888e-06
chr18	13464817	13465217	401	*	4.20422	2.85269	4.8896	-1.63673	6.24222e-09	1.93283e-06
chr10	103228134	103228534	401	*	4.47764	4.99048	3.6746	1.14498	6.26774e-09	1.93807e-06
chr11	62431490	62431890	401	*	7.01349	6.44471	7.42037	-0.892153	6.27705e-09	1.93828e-06
chr3	37197763	37198163	401	*	7.26255	7.75608	6.50653	1.10912	6.35391e-09	1.95933e-06
chr9	134496538	134496938	401	*	8.07169	7.71866	8.35509	-0.603119	6.41564e-09	1.97566e-06
chr1	226677083	226677483	401	*	7.60967	7.91312	7.2249	0.652385	6.51e-09	2.00198e-06
chr19	16126076	16126476	401	*	4.34418	4.81117	3.64934	1.06899	6.57343e-09	2.01757e-06
chr1	14563154	14563554	401	*	4.464	5.04221	3.48407	1.34274	6.57863e-09	2.01757e-06
chr5	72455413	72455813	401	*	5.77618	6.50625	4.22517	1.80761	6.64339e-09	2.03206e-06
chr6	144450138	144450538	401	*	5.13089	5.77738	3.92881	1.52617	6.64393e-09	2.03206e-06
chr11	116166804	116167204	401	*	5.79382	4.95105	6.32232	-1.19096	6.67706e-09	2.03942e-06
chr1	23651154	23651554	401	*	6.10188	6.50179	5.54671	0.885902	6.75963e-09	2.05947e-06
chr13	90197716	90198116	401	*	4.43816	5.07419	3.27315	1.51862	6.76099e-09	2.05947e-06
chr6	21263957	21264357	401	*	5.40362	4.44662	5.97396	-1.31903	6.80751e-09	2.07083e-06
chr16	60636721	60637121	401	*	2.79218	3.64774	0.400308	2.60408	6.90365e-09	2.09527e-06
chr19	31674743	31675143	401	*	4.68588	3.5396	5.31648	-1.45211	6.90646e-09	2.09527e-06
chr8	106159617	106160017	401	*	4.65964	5.31186	3.4367	1.55233	6.92822e-09	2.09768e-06
chr6	160275745	160276145	401	*	2.85673	3.67139	0.804466	2.28507	6.93304e-09	2.09768e-06
chr11	126719769	126720169	401	*	5.63501	6.19755	4.70025	1.29761	6.97688e-09	2.10811e-06
chr6	4553424	4553824	401	*	2.92904	3.78906	0.494074	2.60964	7.0156e-09	2.11697e-06
chr1	90370695	90371095	401	*	7.13222	6.62863	7.50477	-0.815739	7.03737e-09	2.1207e-06
chr1	59678831	59679231	401	*	7.31199	6.67121	7.75414	-0.968588	7.07008e-09	2.12613e-06
chr14	47438781	47439181	401	*	4.26581	4.98695	2.75751	1.80396	7.07428e-09	2.12613e-06
chr11	23287969	23288369	401	*	4.94552	5.65994	3.46826	1.76995	7.15824e-09	2.14849e-06
chr5	1105782	1106182	401	*	5.10509	5.67519	4.14877	1.30179	7.20146e-09	2.15859e-06
chr13	37534188	37534588	401	*	6.81975	6.3123	7.19441	-0.804095	7.21293e-09	2.15915e-06
chr18	62329690	62330090	401	*	7.32601	6.62799	7.79442	-1.03794	7.2606e-09	2.17053e-06
chr19	41799448	41799848	401	*	3.31513	4.04312	1.77424	1.83792	7.27581e-09	2.1722e-06
chr11	40056247	40056647	401	*	4.30587	2.54794	5.07508	-1.97645	7.29396e-09	2.17473e-06
chr1	27763311	27763711	401	*	4.22919	4.85385	3.1031	1.48623	7.32284e-09	2.18045e-06
chr12	123449281	123449681	401	*	4.79142	5.2469	4.12202	1.01292	7.36442e-09	2.18994e-06
chr2	18724546	18724946	401	*	5.08518	5.74063	3.85037	1.56266	7.37979e-09	2.1901e-06
chr9	121304058	121304458	401	*	4.04223	4.65671	2.94986	1.43281	7.38444e-09	2.1901e-06
chr17	30540564	30540964	401	*	2.8344	3.63828	0.858469	2.15282	7.41107e-09	2.19511e-06
chr4	129561878	129562278	401	*	4.29181	4.97411	2.95284	1.65661	7.43934e-09	2.20059e-06
chr15	77113168	77113568	401	*	5.08362	5.62361	4.21072	1.24884	7.50644e-09	2.21752e-06
chr4	31657848	31658248	401	*	2.86468	3.74375	0.228113	2.73194	7.52958e-09	2.22144e-06
chr5	112121251	112121651	401	*	5.16031	5.78448	4.03587	1.44961	7.54277e-09	2.22242e-06
chr8	26018410	26018810	401	*	4.63198	5.39278	2.92155	1.96863	7.70036e-09	2.26589e-06
chr1	236024695	236025095	401	*	3.7789	2.24602	4.50523	-1.79614	7.7277e-09	2.27096e-06
chr18	74189399	74189799	401	*	4.96221	5.39046	4.35045	0.942242	7.75029e-09	2.27463e-06
chr2	42060639	42061039	401	*	5.51208	6.05047	4.64341	1.23233	7.93573e-09	2.32603e-06
chr14	48140823	48141223	401	*	4.69419	5.56008	2.20038	2.62485	8.0363e-09	2.35069e-06
chr8	109210855	109211255	401	*	5.35273	4.49834	5.88569	-1.24877	8.04075e-09	2.35069e-06
chr12	46702949	46703349	401	*	6.27739	6.84229	5.33595	1.28829	8.14794e-09	2.37893e-06
chr3	53320753	53321153	401	*	5.61573	6.10308	4.87427	1.06042	8.17158e-09	2.38275e-06
chr4	130825290	130825690	401	*	3.71905	4.50562	1.85674	2.1119	8.20914e-09	2.3906e-06
chr12	12943588	12943988	401	*	5.66003	6.06681	5.09144	0.889469	8.23823e-09	2.39597e-06
chr2	217846292	217846692	401	*	5.9259	6.29341	5.43153	0.818912	8.2606e-09	2.39938e-06
chr20	616463	616863	401	*	3.24814	3.91302	1.97783	1.55383	8.55276e-09	2.47905e-06
chr2	74991846	74992246	401	*	5.19926	5.71281	4.39446	1.13844	8.55692e-09	2.47905e-06
chr3	111764656	111765056	401	*	6.57355	6.97917	6.00722	0.884995	8.57314e-09	2.48056e-06
chr8	41285092	41285492	401	*	4.46572	5.11306	3.26059	1.55306	8.59937e-09	2.48373e-06
chr14	68109044	68109444	401	*	5.29365	4.78562	5.66863	-0.823465	8.60617e-09	2.48373e-06
chr13	44755901	44756301	401	*	5.20023	4.55219	5.6458	-0.955074	8.78565e-09	2.53228e-06
chr2	80026346	80026746	401	*	4.23365	4.85204	3.12847	1.47232	8.8306e-09	2.54198e-06
chr11	134018044	134018444	401	*	3.6836	4.28435	2.63517	1.46078	8.87096e-09	2.54799e-06
chr6	7432080	7432480	401	*	4.82426	5.33062	4.03726	1.11754	8.8741e-09	2.54799e-06
chr4	28565362	28565762	401	*	4.09701	4.76033	2.83262	1.58874	8.89521e-09	2.55079e-06
chr11	24593340	24593740	401	*	6.80248	7.36785	5.85972	1.28892	8.95322e-09	2.5622e-06
chr13	25992050	25992450	401	*	4.22768	2.70594	4.95166	-1.83041	8.95775e-09	2.5622e-06
chr18	62624958	62625358	401	*	4.28861	5.00725	2.79196	1.76842	8.97831e-09	2.56482e-06
chr12	45034915	45035315	401	*	3.57998	4.21996	2.40109	1.54808	9.01998e-09	2.57346e-06
chr2	207653911	207654311	401	*	3.38229	2.0713	4.05761	-1.58665	9.05065e-09	2.57894e-06
chr6	157625769	157626169	401	*	5.76923	6.23089	5.08625	1.03121	9.10792e-09	2.59053e-06
chr7	35167153	35167553	401	*	3.47411	1.70796	4.24473	-2.0379	9.11721e-09	2.59053e-06
chr22	42759270	42759670	401	*	5.93073	5.34682	6.34525	-0.891585	9.12585e-09	2.59053e-06
chr1	9239833	9240233	401	*	6.83409	7.4182	5.83665	1.3503	9.18164e-09	2.60309e-06
chr20	8946510	8946910	401	*	3.29851	4.06045	1.58171	1.90559	9.25992e-09	2.62198e-06
chr2	231270244	231270644	401	*	4.97583	5.50164	4.13999	1.20219	9.28838e-09	2.62673e-06
chr12	45350818	45351218	401	*	5.94572	6.43257	5.20541	1.08593	9.33103e-09	2.63548e-06
chr12	58583707	58584107	401	*	5.93025	6.40182	5.2251	1.03384	9.35594e-09	2.63921e-06
chr17	67633874	67634274	401	*	6.39197	6.88928	5.62689	1.10982	9.4358e-09	2.6584e-06
chr12	124599029	124599429	401	*	6.45319	5.8447	6.87984	-0.923754	9.4732e-09	2.66254e-06
chr4	110623001	110623401	401	*	7.45725	6.79298	7.91037	-1.00178	9.47412e-09	2.66254e-06
chr2	164510877	164511277	401	*	5.06007	5.63085	4.10179	1.29016	9.5271e-09	2.67409e-06
chr17	69485097	69485497	401	*	3.62597	4.24025	2.53429	1.48011	9.56847e-09	2.68235e-06
chr1	47876178	47876578	401	*	4.60012	5.17149	3.64015	1.32752	9.71306e-09	2.7195e-06
chr14	66087205	66087605	401	*	4.18482	4.77907	3.15658	1.33982	9.73532e-09	2.72235e-06
chr4	4119239	4119639	401	*	3.89786	4.70567	1.89466	2.19377	9.81862e-09	2.74223e-06
chr2	182915497	182915897	401	*	7.29918	7.62555	6.87672	0.696076	9.88771e-09	2.75739e-06
chr7	126574312	126574712	401	*	6.95984	7.59763	5.78863	1.49492	9.89739e-09	2.75739e-06
chr4	128787913	128788313	401	*	4.23549	4.84843	3.14815	1.45553	1.00113e-08	2.78567e-06
chr20	17735198	17735598	401	*	6.0443	4.99711	6.64466	-1.3796	1.0128e-08	2.81466e-06
chr9	125759388	125759788	401	*	3.33967	3.98558	2.1397	1.50475	1.01955e-08	2.82994e-06
chr12	114405673	114406073	401	*	7.35841	7.0225	7.63069	-0.581065	1.0369e-08	2.87456e-06
chr5	142974484	142974884	401	*	4.01837	4.68955	2.72366	1.61008	1.04719e-08	2.89952e-06
chr6	83867723	83868123	401	*	7.71512	7.20921	8.08895	-0.810436	1.07576e-08	2.97494e-06
chr19	34667457	34667857	401	*	5.28426	5.7639	4.56069	1.06825	1.07775e-08	2.97679e-06
chr11	123231383	123231783	401	*	6.01903	6.50262	5.28637	1.07481	1.08763e-08	3.00041e-06
chr12	110134925	110135325	401	*	5.98144	6.3899	5.40953	0.900279	1.09723e-08	3.02094e-06
chr9	113884878	113885278	401	*	4.62998	5.11638	3.89075	1.08825	1.09829e-08	3.02094e-06
chr1	52294564	52294964	401	*	4.97531	5.53491	4.04885	1.27459	1.0991e-08	3.02094e-06
chr5	10588683	10589083	401	*	4.26616	4.85226	3.26273	1.3759	1.10427e-08	3.02813e-06
chr3	33061792	33062192	401	*	6.48179	6.85115	5.98405	0.791679	1.10441e-08	3.02813e-06
chr8	86391626	86392026	401	*	4.21401	4.80201	3.20484	1.35018	1.10913e-08	3.03738e-06
chr14	25394645	25395045	401	*	4.92705	5.55298	3.79666	1.45702	1.12222e-08	3.0695e-06
chr9	88816136	88816536	401	*	6.01286	4.95247	6.6174	-1.38198	1.13135e-08	3.09072e-06
chr3	165669629	165670029	401	*	3.2092	3.93261	1.69017	1.78841	1.13401e-08	3.09422e-06
chrX	39159240	39159640	401	*	4.09772	3.06845	4.69231	-1.37505	1.1361e-08	3.09617e-06
chr13	34592138	34592538	401	*	3.15915	3.88347	1.63583	1.80245	1.1402e-08	3.1036e-06
chr4	133156064	133156464	401	*	4.35865	2.73608	5.10302	-1.90363	1.14567e-08	3.11473e-06
chr12	54138974	54139374	401	*	5.59738	6.22158	4.47282	1.44835	1.15364e-08	3.1326e-06
chr6	84768582	84768982	401	*	7.13979	7.59055	6.48063	0.994024	1.15553e-08	3.13396e-06
chr9	34513586	34513986	401	*	6.16485	6.61376	5.50966	0.986868	1.16299e-08	3.15038e-06
chr17	38897242	38897642	401	*	3.98474	4.61548	2.83798	1.43369	1.16979e-08	3.165e-06
chr4	148780719	148781119	401	*	5.16867	5.89441	3.63853	1.79166	1.18369e-08	3.19877e-06
chr1	108051278	108051678	401	*	5.79791	5.21463	6.2121	-0.906425	1.19043e-08	3.21312e-06
chr3	385137	385537	401	*	5.59497	6.21689	4.47804	1.44626	1.20029e-08	3.23585e-06
chr15	80770291	80770691	401	*	3.32822	3.95745	2.18667	1.5065	1.22148e-08	3.28659e-06
chrX	69065546	69065946	401	*	5.74275	6.15867	5.15601	0.906968	1.22203e-08	3.28659e-06
chr10	124924311	124924711	401	*	7.04154	6.66431	7.34031	-0.63385	1.2244e-08	3.28904e-06
chr13	45500784	45501184	401	*	7.28209	6.88999	7.59009	-0.658072	1.22844e-08	3.29594e-06
chr10	10897401	10897801	401	*	4.39004	5.06968	3.06183	1.61957	1.23858e-08	3.3192e-06
chr7	14351133	14351533	401	*	4.97181	5.45737	4.23455	1.06828	1.25694e-08	3.3644e-06
chr11	72712188	72712588	401	*	4.53526	5.15598	3.42236	1.43469	1.25908e-08	3.36612e-06
chr3	164181805	164182205	401	*	2.86454	3.61468	1.21186	1.96013	1.26272e-08	3.37186e-06
chr2	11393805	11394205	401	*	4.44175	4.9607	3.62339	1.16487	1.26593e-08	3.37643e-06
chr2	224133956	224134356	401	*	3.86574	4.47575	2.78788	1.41869	1.2825e-08	3.41339e-06
chr3	134726615	134727015	401	*	3.98962	4.57329	2.99348	1.3029	1.28283e-08	3.41339e-06
chr8	22629306	22629706	401	*	4.86214	5.41588	3.95196	1.28851	1.29289e-08	3.43283e-06
chr9	36011359	36011759	401	*	4.45466	3.82119	4.89335	-0.983961	1.29382e-08	3.43283e-06
chr4	44150287	44150687	401	*	3.96389	4.84422	1.3128	2.63622	1.29471e-08	3.43283e-06
chr7	110534456	110534856	401	*	4.27198	5.00965	2.68346	1.83592	1.31201e-08	3.47462e-06
chr3	170561008	170561408	401	*	4.66729	5.21061	3.78548	1.21619	1.316e-08	3.4778e-06
chr2	137178956	137179356	401	*	6.22877	6.79446	5.28507	1.29092	1.3163e-08	3.4778e-06
chr13	30526855	30527255	401	*	3.68694	4.24816	2.75588	1.30099	1.32166e-08	3.48787e-06
chr15	95448815	95449215	401	*	5.30435	5.99593	3.92712	1.6573	1.32437e-08	3.48851e-06
chr6	90845667	90846067	401	*	4.28931	4.97336	2.94325	1.63092	1.325e-08	3.48851e-06
chr1	12486323	12486723	401	*	4.23239	4.89741	2.96154	1.58805	1.34149e-08	3.52779e-06
chr17	42754781	42755181	401	*	6.61951	7.11321	5.86306	1.09708	1.35985e-08	3.56809e-06
chr12	57272885	57273285	401	*	5.468	5.96991	4.69182	1.12411	1.36033e-08	3.56809e-06
chr1	23436531	23436931	401	*	3.94028	4.51193	2.9795	1.231	1.36157e-08	3.56809e-06
chr8	2131250	2131650	401	*	4.74664	5.33225	3.74471	1.3244	1.36874e-08	3.57958e-06
chr11	88301764	88302164	401	*	3.69677	2.30254	4.39237	-1.65377	1.36913e-08	3.57958e-06
chr4	173601766	173602166	401	*	4.03193	2.82092	4.68089	-1.51992	1.3741e-08	3.5884e-06
chr16	66364640	66365040	401	*	5.87968	6.51957	4.7011	1.4941	1.37949e-08	3.59709e-06
chr3	176920357	176920757	401	*	4.86694	3.91672	5.43491	-1.28297	1.38118e-08	3.59709e-06
chr7	135204249	135204649	401	*	5.82386	4.95383	6.36275	-1.23209	1.38222e-08	3.59709e-06
chr17	81057221	81057621	401	*	4.92889	5.52293	3.90131	1.35468	1.40206e-08	3.64449e-06
chr5	66454322	66454722	401	*	5.94494	5.26074	6.40715	-1.01164	1.40691e-08	3.65288e-06
chr6	84460593	84460993	401	*	3.76525	2.52464	4.42225	-1.50013	1.42062e-08	3.68422e-06
chr19	47074190	47074590	401	*	3.58911	4.30363	2.11143	1.71595	1.42553e-08	3.69271e-06
chr7	120180265	120180665	401	*	4.25529	4.92827	2.95354	1.58092	1.44259e-08	3.73262e-06
chr8	110874958	110875358	401	*	4.52601	5.07079	3.64024	1.24705	1.44587e-08	3.73507e-06
chr5	39740380	39740780	401	*	2.8941	3.77144	0.277171	2.69604	1.44686e-08	3.73507e-06
chr7	35186538	35186938	401	*	6.42916	5.89311	6.81911	-0.852189	1.45582e-08	3.74838e-06
chr1	179101608	179102008	401	*	5.20331	5.62839	4.59805	0.932024	1.45626e-08	3.74838e-06
chr15	98123759	98124159	401	*	5.14163	5.73805	4.10672	1.37122	1.45701e-08	3.74838e-06
chr2	96528240	96528640	401	*	7.12934	6.72343	7.44575	-0.679045	1.47562e-08	3.79192e-06
chrX	74519892	74520292	401	*	4.33433	4.88661	3.42816	1.26406	1.49372e-08	3.83405e-06
chr1	176450507	176450907	401	*	5.78325	6.28179	5.01524	1.10764	1.51874e-08	3.8913e-06
chr5	73338245	73338645	401	*	6.44252	5.92551	6.82235	-0.842393	1.51948e-08	3.8913e-06
chr1	231106278	231106678	401	*	6.95052	6.40588	7.34497	-0.854045	1.52162e-08	3.89236e-06
chr9	27278379	27278779	401	*	4.17955	4.70859	3.33537	1.22067	1.52525e-08	3.89722e-06
chr17	49108345	49108745	401	*	6.73349	6.1479	7.14884	-0.903266	1.53254e-08	3.91139e-06
chr9	131828284	131828684	401	*	2.77028	1.04584	3.53359	-1.87833	1.53765e-08	3.91999e-06
chr9	35000903	35001303	401	*	6.01893	6.55136	5.16594	1.19493	1.54434e-08	3.93259e-06
chr8	48117034	48117434	401	*	4.11014	4.69023	3.12468	1.30223	1.55688e-08	3.95721e-06
chr5	158614930	158615330	401	*	4.75405	5.2181	4.06576	1.00907	1.55752e-08	3.95721e-06
chr1	232613789	232614189	401	*	5.62856	5.00398	6.06301	-0.949394	1.56117e-08	3.96202e-06
chr13	114268849	114269249	401	*	5.55851	4.48661	6.16667	-1.39835	1.56832e-08	3.97567e-06
chr11	46216050	46216450	401	*	5.47234	4.89409	5.88401	-0.911073	1.57106e-08	3.97815e-06
chr7	120539326	120539726	401	*	3.68679	4.32196	2.52473	1.54003	1.58315e-08	4.00425e-06
chr10	122085466	122085866	401	*	5.45763	5.99463	4.59261	1.20906	1.5879e-08	4.01174e-06
chr9	4997197	4997597	401	*	5.35701	5.88434	4.51725	1.18229	1.59192e-08	4.0174e-06
chr8	105346689	105347089	401	*	3.88142	4.46937	2.8724	1.37876	1.61794e-08	4.07849e-06
chr19	29183049	29183449	401	*	4.40937	4.91257	3.63007	1.14141	1.63049e-08	4.10554e-06
chr20	58875568	58875968	401	*	6.63991	6.00429	7.07963	-0.973032	1.64226e-08	4.13056e-06
chr3	126014266	126014666	401	*	5.72197	6.15886	5.09228	0.952253	1.64715e-08	4.13823e-06
chr12	54142065	54142465	401	*	7.58318	7.94432	7.10032	0.778079	1.65183e-08	4.14536e-06
chr15	99717106	99717506	401	*	5.73353	6.20757	5.02278	1.05114	1.65666e-08	4.15285e-06
chrX	67723130	67723530	401	*	3.25217	3.94652	1.86327	1.67877	1.6687e-08	4.17837e-06
chr1	160324181	160324581	401	*	5.08751	5.60937	4.2618	1.17617	1.71486e-08	4.28919e-06
chr2	38611388	38611788	401	*	6.23105	5.65735	6.64043	-0.902329	1.7212e-08	4.30027e-06
chr3	73491009	73491409	401	*	6.03873	6.60133	5.10382	1.27828	1.73399e-08	4.32329e-06
chr9	85404917	85405317	401	*	4.96828	4.06718	5.51871	-1.24898	1.73426e-08	4.32329e-06
chr6	90483116	90483516	401	*	5.60378	6.04705	4.96064	0.980087	1.73645e-08	4.32397e-06
chr5	93425092	93425492	401	*	5.57474	6.2368	4.31512	1.56526	1.74223e-08	4.33357e-06
chr3	71144503	71144903	401	*	5.64408	4.89744	6.13363	-1.08759	1.75476e-08	4.35992e-06
chr5	633519	633919	401	*	6.64898	5.835	7.1662	-1.1533	1.75696e-08	4.36056e-06
chr2	56299411	56299811	401	*	4.88443	5.49527	3.80386	1.41756	1.7616e-08	4.36727e-06
chrX	115038373	115038773	401	*	5.39091	5.92523	4.53297	1.19869	1.77092e-08	4.38556e-06
chr11	70871913	70872313	401	*	5.58161	4.96427	6.01257	-0.955629	1.79152e-08	4.43169e-06
chr6	154302090	154302490	401	*	6.17717	5.69935	6.5355	-0.79247	1.80456e-08	4.45905e-06
chr10	132129236	132129636	401	*	3.62079	4.18053	2.69392	1.28278	1.81142e-08	4.47109e-06
chr19	5139170	5139570	401	*	6.01158	5.06114	6.57964	-1.28548	1.84007e-08	4.53684e-06
chr2	119733961	119734361	401	*	3.24426	3.9977	1.57396	1.82245	1.86117e-08	4.58309e-06
chr21	27268307	27268707	401	*	5.97438	5.44593	6.36032	-0.829981	1.86308e-08	4.58309e-06
chr10	122239860	122240260	401	*	7.00458	7.40129	6.45557	0.855984	1.86494e-08	4.58309e-06
chr5	7827583	7827983	401	*	3.99862	4.56751	3.04578	1.31199	1.87383e-08	4.59991e-06
chr3	24591664	24592064	401	*	5.24841	5.81285	4.3083	1.29222	1.88041e-08	4.61103e-06
chr2	196123703	196124103	401	*	5.8389	5.3187	6.22043	-0.809396	1.88427e-08	4.6154e-06
chr11	23725774	23726174	401	*	2.83518	3.50953	1.52805	1.65214	1.88629e-08	4.6154e-06
chr11	115653767	115654167	401	*	5.82743	4.49355	6.50848	-1.6295	1.89527e-08	4.63233e-06
chr12	93925184	93925584	401	*	3.35903	4.09782	1.76488	1.86357	1.92689e-08	4.70011e-06
chr10	15120518	15120918	401	*	4.72843	4.02678	5.19845	-1.06228	1.92717e-08	4.70011e-06
chr5	113059362	113059762	401	*	5.08634	5.66115	4.11638	1.31779	1.93265e-08	4.70836e-06
chr3	169237201	169237601	401	*	6.05084	5.16701	6.5949	-1.22273	1.93617e-08	4.71185e-06
chr2	147511449	147511849	401	*	5.30734	5.86019	4.39959	1.24939	1.95667e-08	4.75658e-06
chr2	46151136	46151536	401	*	7.40722	7.76424	6.93172	0.756834	1.9645e-08	4.77047e-06
chr1	171220013	171220413	401	*	6.1657	5.73332	6.49793	-0.722358	1.9983e-08	4.84509e-06
chr3	85574304	85574704	401	*	4.38587	4.9006	3.57815	1.18919	1.99953e-08	4.84509e-06
chr10	43857563	43857963	401	*	5.8361	5.02123	6.35366	-1.15803	2.04483e-08	4.94952e-06
chr17	34974183	34974583	401	*	3.77882	2.78809	4.36068	-1.37843	2.06828e-08	5.0009e-06
chr5	87899346	87899746	401	*	3.51265	4.20209	2.14434	1.60887	2.07134e-08	5.00293e-06
chr3	190673127	190673527	401	*	4.28053	4.82245	3.40245	1.2399	2.07694e-08	5.01107e-06
chr5	135191309	135191709	401	*	7.69115	7.90932	7.434	0.445008	2.0828e-08	5.01647e-06
chr10	66819715	66820115	401	*	4.03328	4.6455	2.94828	1.43963	2.08363e-08	5.01647e-06
chr3	135491411	135491811	401	*	5.13674	5.73912	4.08316	1.37512	2.09938e-08	5.04898e-06
chr3	159711659	159712059	401	*	7.22566	7.54385	6.81683	0.673935	2.11055e-08	5.0667e-06
chr4	126630217	126630617	401	*	2.89385	3.66682	1.11404	1.89959	2.11125e-08	5.0667e-06
chr13	50626017	50626417	401	*	6.39795	5.5897	6.91288	-1.148	2.11718e-08	5.07553e-06
chr9	124267215	124267615	401	*	6.86413	6.22582	7.30512	-0.954909	2.12359e-08	5.08547e-06
chr6	170403850	170404250	401	*	5.61636	4.83988	6.11839	-1.12193	2.12998e-08	5.09537e-06
chr15	88910504	88910904	401	*	5.88514	6.34891	5.19748	1.03747	2.14029e-08	5.11459e-06
chr16	11052409	11052809	401	*	3.88732	2.23557	4.63728	-1.88245	2.14887e-08	5.12965e-06
chr4	182307801	182308201	401	*	4.9197	5.55607	3.75347	1.47178	2.15391e-08	5.13209e-06
chr12	99372228	99372628	401	*	3.27655	1.84899	3.97986	-1.68985	2.15535e-08	5.13209e-06
chr2	9669380	9669780	401	*	3.92363	4.53903	2.82827	1.43628	2.15673e-08	5.13209e-06
chr10	47262887	47263287	401	*	5.50756	4.76947	5.99347	-1.10366	2.173e-08	5.16534e-06
chr13	79225490	79225890	401	*	3.90612	4.64024	2.33535	1.76198	2.17767e-08	5.17098e-06
chr21	39014790	39015190	401	*	7.51009	7.10533	7.82582	-0.67234	2.18687e-08	5.18734e-06
chr1	164699936	164700336	401	*	4.0922	4.64038	3.19725	1.26952	2.19482e-08	5.20074e-06
chr5	41648321	41648721	401	*	3.5449	2.46915	4.15425	-1.46232	2.2054e-08	5.22031e-06
chr1	37926287	37926687	401	*	4.15537	4.76335	3.08401	1.42622	2.23174e-08	5.27711e-06
chr9	36717204	36717604	401	*	4.62239	5.05596	3.99963	0.970182	2.24665e-08	5.30677e-06
chr4	129429899	129430299	401	*	7.08469	7.56895	6.35046	1.06821	2.25688e-08	5.32535e-06
chr15	79904267	79904667	401	*	3.64042	2.20884	4.34465	-1.7028	2.26125e-08	5.33007e-06
chr2	31558680	31559080	401	*	6.21009	5.49467	6.68618	-1.05544	2.26636e-08	5.33381e-06
chr1	116574766	116575166	401	*	7.28347	6.92751	7.56875	-0.590546	2.26975e-08	5.33381e-06
chr1	174911622	174912022	401	*	3.76197	2.4216	4.44461	-1.66146	2.26994e-08	5.33381e-06
chr10	99595926	99596326	401	*	5.24026	5.70609	4.54802	1.00426	2.28571e-08	5.36527e-06
chr8	22509187	22509587	401	*	3.85524	4.39604	2.98016	1.21428	2.313e-08	5.42118e-06
chr9	2053918	2054318	401	*	7.33309	7.00735	7.59866	-0.561541	2.31435e-08	5.42118e-06
chrX	23720193	23720593	401	*	4.41035	5.16852	2.71442	1.88786	2.32453e-08	5.43745e-06
chr8	80432312	80432712	401	*	3.62919	4.27959	2.41294	1.49973	2.32612e-08	5.43745e-06
chr2	168722598	168722998	401	*	4.41091	4.93371	3.58279	1.17333	2.32936e-08	5.43937e-06
chr8	39992888	39993288	401	*	5.87384	6.29431	5.27796	0.92645	2.33418e-08	5.44498e-06
chr2	147460145	147460545	401	*	5.06853	5.55171	4.33679	1.08515	2.33862e-08	5.44968e-06
chr11	75652938	75653338	401	*	5.48816	5.99166	4.7081	1.11849	2.34604e-08	5.46133e-06
chr8	68229367	68229767	401	*	5.79902	6.33639	4.93305	1.20595	2.38494e-08	5.54613e-06
chr12	60101651	60102051	401	*	4.55983	5.16693	3.49128	1.41434	2.39031e-08	5.55289e-06
chr17	50033255	50033655	401	*	6.03997	5.43991	6.46249	-0.911354	2.41172e-08	5.59686e-06
chr2	8453538	8453938	401	*	5.75109	5.04213	6.22435	-1.04484	2.4221e-08	5.61516e-06
chr5	173554354	173554754	401	*	4.2107	4.72283	3.40943	1.1589	2.43261e-08	5.63371e-06
chr12	54131647	54132047	401	*	3.79603	4.46973	2.49145	1.63994	2.46808e-08	5.71e-06
chr8	11795615	11796015	401	*	6.54598	5.45133	7.16116	-1.40355	2.48608e-08	5.74572e-06
chr3	74561873	74562273	401	*	5.06652	5.68331	3.9666	1.41451	2.50279e-08	5.77841e-06
chr6	105849767	105850167	401	*	5.42633	5.85637	4.8109	0.938941	2.51133e-08	5.78537e-06
chr12	84382460	84382860	401	*	5.60536	5.01441	6.02338	-0.92427	2.51165e-08	5.78537e-06
chrX	34790126	34790526	401	*	3.15898	3.84765	1.79385	1.63476	2.51351e-08	5.78537e-06
chr11	126557245	126557645	401	*	4.46444	5.08223	3.36124	1.43942	2.52434e-08	5.80009e-06
chr1	44619433	44619833	401	*	6.30962	6.98326	5.00529	1.58006	2.52506e-08	5.80009e-06
chr5	10339031	10339431	401	*	3.93373	4.57414	2.75333	1.44755	2.54191e-08	5.83285e-06
chr15	31356511	31356911	401	*	5.64881	5.1563	6.0153	-0.765598	2.5543e-08	5.85119e-06
chr5	170056907	170057307	401	*	4.22503	4.7587	3.36881	1.2184	2.5551e-08	5.85119e-06
chr1	192788191	192788591	401	*	6.85467	7.26614	6.27681	0.88939	2.55826e-08	5.85247e-06
chr6	165940322	165940722	401	*	4.98031	3.63247	5.66478	-1.62874	2.575e-08	5.87968e-06
chr3	12420409	12420809	401	*	6.13222	6.61948	5.39098	1.09132	2.57538e-08	5.87968e-06
chr6	35385647	35386047	401	*	4.66585	5.23002	3.72648	1.27754	2.58438e-08	5.89425e-06
chr5	78004909	78005309	401	*	4.00594	2.87848	4.63101	-1.45568	2.58987e-08	5.90079e-06
chr15	94237941	94238341	401	*	3.02394	1.65038	3.71464	-1.64917	2.62968e-08	5.98334e-06
chr3	155960018	155960418	401	*	5.1515	5.78226	4.00466	1.46555	2.63142e-08	5.98334e-06
chr19	40241883	40242283	401	*	3.71043	4.37488	2.44172	1.5329	2.64151e-08	5.9971e-06
chr4	25769210	25769610	401	*	4.82239	5.30227	4.0983	1.08867	2.6428e-08	5.9971e-06
chr19	39379853	39380253	401	*	4.53818	5.22144	3.19532	1.61351	2.65045e-08	6.00841e-06
chr1	195981750	195982150	401	*	4.32127	5.05378	2.75837	1.82439	2.68251e-08	6.06909e-06
chr3	172209022	172209422	401	*	7.83437	7.35003	8.19634	-0.779003	2.68417e-08	6.06909e-06
chr3	181298419	181298819	401	*	4.37374	5.02321	3.16085	1.52409	2.6853e-08	6.06909e-06
chr1	177427805	177428205	401	*	3.55612	4.34162	1.70043	2.07917	2.70237e-08	6.10154e-06
chr3	151964698	151965098	401	*	4.83311	5.3252	4.08049	1.12181	2.71461e-08	6.11791e-06
chr4	129239146	129239546	401	*	5.00125	5.56548	4.06172	1.26842	2.71528e-08	6.11791e-06
chr8	135756774	135757174	401	*	5.98288	5.0652	6.53933	-1.25224	2.71778e-08	6.11791e-06
chr2	45946027	45946427	401	*	7.36358	6.92932	7.69692	-0.701574	2.72958e-08	6.13833e-06
chr20	11766984	11767384	401	*	3.67414	4.3181	2.48113	1.54364	2.73283e-08	6.13951e-06
chr1	113226094	113226494	401	*	4.44293	5.0816	3.26869	1.48766	2.7404e-08	6.14319e-06
chr17	69898659	69899059	401	*	4.59935	5.11748	3.78308	1.14255	2.74094e-08	6.14319e-06
chr13	113546778	113547178	401	*	6.57705	6.99209	5.99207	0.900566	2.74266e-08	6.14319e-06
chr5	75320921	75321321	401	*	7.70687	8.01798	7.30968	0.658401	2.7488e-08	6.15084e-06
chr17	76707943	76708343	401	*	5.96241	6.38104	5.37024	0.918721	2.75362e-08	6.15551e-06
chr2	106960005	106960405	401	*	6.36772	5.86689	6.73878	-0.814367	2.7648e-08	6.17245e-06
chr2	136386062	136386462	401	*	4.11012	4.6568	3.21925	1.23357	2.76735e-08	6.17245e-06
chr7	152710330	152710730	401	*	4.81399	5.29494	4.08742	1.08555	2.76943e-08	6.17245e-06
chr14	93032522	93032922	401	*	5.87348	6.35331	5.14947	1.05394	2.77494e-08	6.17861e-06
chr3	66520681	66521081	401	*	5.5047	4.85926	5.94906	-0.966983	2.80715e-08	6.24416e-06
chr4	136927098	136927498	401	*	3.70399	4.45047	2.07052	1.8988	2.83454e-08	6.29785e-06
chr12	117134167	117134567	401	*	5.75074	4.51796	6.40564	-1.54248	2.83688e-08	6.29785e-06
chr9	101512226	101512626	401	*	5.41831	5.81123	4.8766	0.862775	2.84807e-08	6.31647e-06
chr8	41552036	41552436	401	*	4.36217	5.02325	3.10632	1.53514	2.92831e-08	6.48802e-06
chr12	109947543	109947943	401	*	5.89067	5.36839	6.27332	-0.82563	2.93503e-08	6.49651e-06
chr12	114276357	114276757	401	*	4.66763	3.65214	5.25772	-1.32541	2.95662e-08	6.53788e-06
chr4	31236712	31237112	401	*	3.57978	4.5437	0	3.24989	2.96197e-08	6.54327e-06
chr15	100201718	100202118	401	*	3.85269	2.05938	4.62794	-2.01811	3.01108e-08	6.64524e-06
chr3	125011980	125012380	401	*	6.0688	6.65013	5.07967	1.30916	3.07975e-08	6.79014e-06
chr3	188747503	188747903	401	*	3.50624	4.14342	2.33719	1.4828	3.09535e-08	6.81786e-06
chr20	44973129	44973529	401	*	5.53306	4.66646	6.07067	-1.2223	3.10168e-08	6.82511e-06
chr12	113933122	113933522	401	*	4.66269	5.33618	3.35896	1.5896	3.14637e-08	6.91671e-06
chr9	114655717	114656117	401	*	5.30035	4.46121	5.82745	-1.17334	3.17215e-08	6.96656e-06
chr5	143434789	143435189	401	*	4.65369	5.22079	3.70596	1.27855	3.19952e-08	7.01982e-06
chr8	116201896	116202296	401	*	4.8374	5.4875	3.62222	1.53149	3.20529e-08	7.02565e-06
chr2	8122490	8122890	401	*	4.56303	5.20268	3.38532	1.48524	3.21092e-08	7.02773e-06
chr15	60620724	60621124	401	*	6.40014	5.96873	6.7318	-0.712903	3.21249e-08	7.02773e-06
chr22	32703315	32703715	401	*	4.24267	4.95634	2.76884	1.68589	3.21924e-08	7.03567e-06
chr5	149177818	149178218	401	*	4.404	4.92345	3.5844	1.13646	3.22886e-08	7.04985e-06
chr4	149519530	149519930	401	*	4.26417	4.78739	3.43497	1.16854	3.26349e-08	7.11855e-06
chr10	88097488	88097888	401	*	4.31614	4.95219	3.15101	1.45742	3.2771e-08	7.14131e-06
chr5	10577601	10578001	401	*	5.4596	5.94878	4.71384	1.09739	3.29198e-08	7.16681e-06
chr6	45021647	45022047	401	*	3.88066	2.70467	4.51982	-1.4827	3.34095e-08	7.26089e-06
chr14	96662689	96663089	401	*	5.13915	5.63845	4.36928	1.075	3.34165e-08	7.26089e-06
chr20	10558765	10559165	401	*	5.9112	5.2831	6.34733	-0.935755	3.35382e-08	7.2803e-06
chr11	108873235	108873635	401	*	6.0486	5.32633	6.52769	-1.0467	3.37229e-08	7.31335e-06
chr18	66734464	66734864	401	*	2.52305	3.42203	0	2.78944	3.39878e-08	7.3637e-06
chr2	223954388	223954788	401	*	7.86844	7.59061	8.1013	-0.494687	3.4183e-08	7.39888e-06
chr3	535970	536370	401	*	5.8829	6.379	5.12072	1.07849	3.42455e-08	7.40529e-06
chrX	29617266	29617666	401	*	5.27679	5.89969	4.15658	1.43687	3.43024e-08	7.41048e-06
chr8	124842639	124843039	401	*	4.6708	5.09953	4.05805	0.925407	3.44498e-08	7.43517e-06
chr5	178405040	178405440	401	*	3.73085	1.77517	4.53176	-2.13142	3.46555e-08	7.47242e-06
chrX	144730481	144730881	401	*	4.56643	5.1516	3.56581	1.31623	3.47174e-08	7.47858e-06
chr9	37412660	37413060	401	*	5.92041	6.41373	5.16486	1.08213	3.47622e-08	7.48108e-06
chr3	126858871	126859271	401	*	7.39798	6.95657	7.7355	-0.715257	3.48931e-08	7.50208e-06
chr10	82358741	82359141	401	*	4.78119	3.53378	5.44001	-1.51525	3.50267e-08	7.52363e-06
chr6	137749861	137750261	401	*	3.95603	4.53841	2.96374	1.31884	3.51266e-08	7.53789e-06
chr7	47416712	47417112	401	*	5.52176	4.91773	5.94623	-0.945316	3.51701e-08	7.54004e-06
chr2	201122295	201122695	401	*	5.36668	5.81236	4.71842	1.00107	3.53146e-08	7.56381e-06
chr21	32381770	32382170	401	*	6.39114	5.84615	6.78576	-0.838375	3.55247e-08	7.60158e-06
chr1	47785523	47785923	401	*	4.79389	5.33346	3.92211	1.19829	3.56439e-08	7.61983e-06
chr2	105769201	105769601	401	*	6.51182	5.92287	6.92885	-0.902145	3.57092e-08	7.62656e-06
chr12	75684641	75685041	401	*	7.0932	6.69992	7.40191	-0.661847	3.61764e-08	7.71902e-06
chr2	220034341	220034741	401	*	6.97284	6.67077	7.22248	-0.508585	3.63335e-08	7.7452e-06
chr14	38996546	38996946	401	*	3.09092	3.91284	0.984624	2.26457	3.64878e-08	7.77074e-06
chr5	38549867	38550267	401	*	5.21527	4.44778	5.71359	-1.11345	3.65654e-08	7.77636e-06
chr1	88408882	88409282	401	*	4.38517	3.18285	5.03172	-1.53584	3.65833e-08	7.77636e-06
chr10	14295998	14296398	401	*	3.67378	2.50593	4.31062	-1.46565	3.66945e-08	7.79264e-06
chr1	184635319	184635719	401	*	4.72008	5.20236	3.99042	1.07462	3.6955e-08	7.8364e-06
chr4	139815903	139816303	401	*	6.80236	7.0797	6.45872	0.60123	3.69702e-08	7.8364e-06
chr7	38629014	38629414	401	*	4.21225	3.43585	4.71426	-1.12313	3.71843e-08	7.87436e-06
chr6	17169327	17169727	401	*	6.3436	5.43658	6.89619	-1.2417	3.72308e-08	7.87681e-06
chr12	54014103	54014503	401	*	5.81888	6.28617	5.12337	1.01404	3.73713e-08	7.8991e-06
chr1	2428355	2428755	401	*	4.26413	4.85785	3.23754	1.3546	3.74314e-08	7.90438e-06
chr2	156356003	156356403	401	*	5.61729	6.10355	4.87838	1.08329	3.75032e-08	7.91212e-06
chr8	128542208	128542608	401	*	5.59068	4.46946	6.21389	-1.42945	3.77099e-08	7.94828e-06
chr8	122927063	122927463	401	*	4.82375	5.30454	4.09753	1.06527	3.77877e-08	7.95723e-06
chr2	137091629	137092029	401	*	4.52307	5.13291	3.44575	1.40778	3.78538e-08	7.9593e-06
chr6	56009607	56010007	401	*	5.39268	4.70662	5.85573	-1.02941	3.78683e-08	7.9593e-06
chr14	37931991	37932391	401	*	5.11282	5.65761	4.22705	1.22066	3.79049e-08	7.95958e-06
chr4	182297675	182298075	401	*	3.71566	4.32631	2.63571	1.38569	3.82072e-08	8.01556e-06
chr2	118607652	118608052	401	*	3.33684	3.95203	2.24215	1.37995	3.83084e-08	8.02932e-06
chr9	114169614	114170014	401	*	5.23668	4.67266	5.64114	-0.890541	3.83993e-08	8.04089e-06
chr1	148318171	148318571	401	*	5.78082	5.18037	6.20353	-0.913669	3.85066e-08	8.05587e-06
chrX	133523155	133523555	401	*	5.70639	6.25988	4.7969	1.23769	3.89759e-08	8.14063e-06
chr7	108358570	108358970	401	*	3.59432	2.43583	4.22846	-1.48523	3.89995e-08	8.14063e-06
chr12	13465673	13466073	401	*	4.70171	5.24886	3.80954	1.18858	3.90203e-08	8.14063e-06
chr10	47257710	47258110	401	*	6.15302	5.60781	6.54776	-0.862835	3.91807e-08	8.16653e-06
chr6	5034275	5034675	401	*	4.10805	4.60632	3.34066	1.15899	3.92886e-08	8.18143e-06
chr3	73529971	73530371	401	*	5.30396	4.43998	5.84058	-1.20446	3.95941e-08	8.23745e-06
chr3	71436324	71436724	401	*	7.01651	6.28423	7.49993	-1.06773	3.96602e-08	8.24357e-06
chr20	8509751	8510151	401	*	3.59476	2.59103	4.18097	-1.25926	3.97761e-08	8.26004e-06
chr4	184274420	184274820	401	*	5.46694	5.97473	4.67642	1.13026	4.00651e-08	8.31237e-06
chr2	217418099	217418499	401	*	6.10565	6.6339	5.26354	1.16941	4.01305e-08	8.31829e-06
chr10	48253997	48254397	401	*	4.98609	3.75693	5.64001	-1.51441	4.06214e-08	8.4123e-06
chr20	4151965	4152365	401	*	6.2758	5.62358	6.72333	-0.978375	4.07878e-08	8.43899e-06
chr18	62331530	62331930	401	*	5.54915	4.84098	6.02205	-1.05875	4.09789e-08	8.4707e-06
chr12	127129716	127130116	401	*	5.15016	5.8756	3.62144	1.75325	4.1028e-08	8.4707e-06
chr10	69974572	69974972	401	*	6.68602	6.05675	7.12271	-0.951609	4.10539e-08	8.4707e-06
chr5	78086613	78087013	401	*	2.71637	0.915036	3.49298	-1.98784	4.12606e-08	8.50553e-06
chr3	43153482	43153882	401	*	7.34123	7.70535	6.853	0.771783	4.14112e-08	8.52278e-06
chr9	108800793	108801193	401	*	4.06192	4.65077	3.0502	1.34134	4.142e-08	8.52278e-06
chr11	75604157	75604557	401	*	7.25256	6.85976	7.56098	-0.654302	4.19009e-08	8.61386e-06
chr1	153447484	153447884	401	*	5.70704	6.05025	5.25582	0.75303	4.19702e-08	8.62024e-06
chr22	44312781	44313181	401	*	5.47867	4.62491	6.01139	-1.17866	4.23152e-08	8.68081e-06
chr9	97525496	97525896	401	*	4.92973	5.50642	3.95426	1.2983	4.23422e-08	8.68081e-06
chr4	173878771	173879171	401	*	3.85635	2.70828	4.48747	-1.4572	4.23965e-08	8.68245e-06
chr13	102724863	102725263	401	*	6.15967	6.52862	5.66267	0.786597	4.24274e-08	8.68245e-06
chr3	194938875	194939275	401	*	4.20708	4.78335	3.23285	1.31042	4.25074e-08	8.69094e-06
chr10	36256854	36257254	401	*	6.04265	5.40079	6.48531	-0.954982	4.2547e-08	8.69113e-06
chr2	235191928	235192328	401	*	2.55564	3.27231	1.06808	1.71128	4.33089e-08	8.83875e-06
chr7	51229050	51229450	401	*	4.64589	5.09344	3.99361	0.974546	4.33669e-08	8.84256e-06
chr20	32776779	32777179	401	*	4.06771	3.1045	4.64019	-1.25661	4.35548e-08	8.86975e-06
chr15	57645088	57645488	401	*	5.00022	5.51765	4.18569	1.17392	4.3579e-08	8.86975e-06
chr8	133152895	133153295	401	*	7.18608	6.60635	7.5985	-0.888888	4.42662e-08	9.00147e-06
chr13	22956761	22957161	401	*	4.44358	5.20108	2.75131	1.84834	4.43219e-08	9.00468e-06
chr9	5518075	5518475	401	*	6.08505	6.43808	5.61665	0.743958	4.43863e-08	9.00826e-06
chr2	42053252	42053652	401	*	5.63381	6.20962	4.66093	1.2967	4.4428e-08	9.00826e-06
chr7	141461121	141461521	401	*	3.20699	3.82646	2.09824	1.39127	4.44979e-08	9.00826e-06
chrX	18649287	18649687	401	*	4.58544	5.21544	3.44122	1.44901	4.44997e-08	9.00826e-06
chr6	12354514	12354914	401	*	5.62415	5.99761	5.11893	0.805625	4.46139e-08	9.02328e-06
chr1	236020332	236020732	401	*	4.75543	5.49372	3.16379	1.78234	4.49211e-08	9.07724e-06
chr7	44293538	44293938	401	*	3.32223	3.90444	2.33044	1.2981	4.50232e-08	9.08972e-06
chr11	11757892	11758292	401	*	4.59846	5.16466	3.65331	1.29602	4.5372e-08	9.15193e-06
chr7	33339074	33339474	401	*	5.42029	5.89821	4.70068	1.05399	4.6563e-08	9.38377e-06
chr12	42422257	42422657	401	*	6.69813	6.35275	6.97659	-0.597575	4.69232e-08	9.44789e-06
chr2	176079904	176080304	401	*	7.29316	6.92309	7.58741	-0.622285	4.71131e-08	9.47765e-06
chr18	42514515	42514915	401	*	6.37956	5.87245	6.75404	-0.80283	4.78137e-08	9.60999e-06
chr1	52676498	52676898	401	*	4.52102	5.1258	3.45989	1.35673	4.79611e-08	9.63103e-06
chr4	152943611	152944011	401	*	3.38579	4.20413	1.30646	2.17939	4.89414e-08	9.81565e-06
chr2	129766041	129766441	401	*	3.24454	3.91304	1.96027	1.49659	4.89677e-08	9.81565e-06
chr10	18449693	18450093	401	*	3.18704	3.87437	1.82745	1.62178	4.9341e-08	9.88168e-06
chr8	69653949	69654349	401	*	6.37657	6.7709	5.83214	0.843026	5.00736e-08	1.00195e-05
chr1	99621380	99621780	401	*	6.53119	7.1148	5.53523	1.3103	5.02224e-08	1.00403e-05
chr3	25064650	25065050	401	*	3.04994	3.79033	1.44773	1.77688	5.0376e-08	1.00537e-05
chr10	125007103	125007503	401	*	5.75294	6.32177	4.8003	1.27497	5.03785e-08	1.00537e-05
chr18	22544855	22545255	401	*	4.49033	5.12694	3.32327	1.45525	5.04698e-08	1.0063e-05
chr20	17928193	17928593	401	*	6.12057	6.71118	5.10349	1.33206	5.05342e-08	1.00669e-05
chr13	25860858	25861258	401	*	5.16973	4.54203	5.60567	-0.952299	5.06995e-08	1.00855e-05
chr3	143151330	143151730	401	*	5.43772	5.89206	4.77078	0.995487	5.07174e-08	1.00855e-05
chr1	66402220	66402620	401	*	5.52188	5.89062	5.02528	0.792845	5.08349e-08	1.01e-05
chr11	19642146	19642546	401	*	5.4187	5.9179	4.64908	1.11044	5.09011e-08	1.01042e-05
chr18	25097189	25097589	401	*	4.6311	3.77374	5.1652	-1.18129	5.1244e-08	1.01633e-05
chr5	149455971	149456371	401	*	7.61883	7.99779	7.10342	0.81362	5.1412e-08	1.01877e-05
chr8	133482413	133482813	401	*	5.38353	6.04091	4.14151	1.52481	5.14788e-08	1.01919e-05
chr1	236019081	236019481	401	*	4.04256	4.63208	3.02882	1.33129	5.256e-08	1.03883e-05
chr14	44657667	44658067	401	*	3.61303	4.2946	2.27701	1.58986	5.25662e-08	1.03883e-05
chr2	11938209	11938609	401	*	4.05706	4.75017	2.67339	1.6036	5.26091e-08	1.03883e-05
chr1	224838119	224838519	401	*	4.48105	5.10964	3.34166	1.40471	5.30743e-08	1.04651e-05
chr1	45563830	45564230	401	*	3.56748	4.29655	2.02135	1.72424	5.30908e-08	1.04651e-05
chr22	44086143	44086543	401	*	6.19096	6.6533	5.50647	1.01238	5.33086e-08	1.04988e-05
chr9	102069957	102070357	401	*	4.03942	4.76119	2.52811	1.70788	5.35869e-08	1.05444e-05
chr1	9960061	9960461	401	*	3.84263	4.53439	2.46457	1.65925	5.41094e-08	1.06379e-05
chr11	59901294	59901694	401	*	3.89837	4.47854	2.91265	1.30405	5.43229e-08	1.06706e-05
chr7	45092369	45092769	401	*	6.22081	6.63904	5.62943	0.918456	5.47771e-08	1.07504e-05
chr9	88826874	88827274	401	*	4.86264	3.92104	5.4276	-1.28543	5.54576e-08	1.08531e-05
chr17	57107416	57107816	401	*	5.13922	4.49054	5.58509	-0.999138	5.54822e-08	1.08531e-05
chr7	22597855	22598255	401	*	6.35493	5.79904	6.75521	-0.859952	5.55046e-08	1.08531e-05
chr10	92243151	92243551	401	*	4.66701	5.1231	3.99628	0.976772	5.55054e-08	1.08531e-05
chr12	64523752	64524152	401	*	5.88053	6.28758	5.31141	0.878074	5.55414e-08	1.08531e-05
chr2	23249291	23249691	401	*	6.87116	7.40324	6.01909	1.18341	5.58186e-08	1.08978e-05
chr13	23609187	23609587	401	*	6.32887	5.85114	6.68714	-0.787751	5.59157e-08	1.09057e-05
chr5	74063818	74064218	401	*	4.76391	3.77794	5.34416	-1.29776	5.5956e-08	1.09057e-05
chr6	90790681	90791081	401	*	7.05072	7.44299	6.51026	0.838355	5.64712e-08	1.09966e-05
chr19	2618573	2618973	401	*	6.08916	5.38372	6.56087	-1.03211	5.67989e-08	1.10509e-05
chr1	178962845	178963245	401	*	5.17649	5.65424	4.45728	1.03702	5.69633e-08	1.10733e-05
chr17	32161909	32162309	401	*	7.13915	6.5685	7.54698	-0.871236	5.70866e-08	1.10877e-05
chr7	106811987	106812387	401	*	6.2829	6.72887	5.63399	0.961792	5.72418e-08	1.11082e-05
chr1	212967792	212968192	401	*	6.01913	6.35278	5.58435	0.706847	5.73586e-08	1.11213e-05
chr2	136932700	136933100	401	*	4.03474	4.57025	3.17368	1.22567	5.79056e-08	1.12177e-05
chr18	63775149	63775549	401	*	5.5342	6.09636	4.60053	1.25944	5.81689e-08	1.1259e-05
chr12	53805670	53806070	401	*	4.48612	5.01741	3.63612	1.19488	5.87525e-08	1.13622e-05
chr8	69619930	69620330	401	*	5.33415	5.77111	4.70432	0.952746	5.88692e-08	1.1375e-05
chr7	69276225	69276625	401	*	4.81231	5.3946	3.82032	1.2988	5.89952e-08	1.13896e-05
chr14	99396158	99396558	401	*	5.22581	4.54842	5.68493	-0.998807	5.90486e-08	1.13901e-05
chr3	32037595	32037995	401	*	4.6108	5.14091	3.76383	1.13968	5.92236e-08	1.14141e-05
chr6	80269193	80269593	401	*	2.75936	3.55212	0.857581	2.14664	5.96713e-08	1.14905e-05
chr17	14866245	14866645	401	*	4.30612	3.09826	4.95421	-1.50898	6.00638e-08	1.15562e-05
chr8	60877030	60877430	401	*	3.39685	1.59037	4.17431	-1.93267	6.01973e-08	1.1572e-05
chr7	147539528	147539928	401	*	5.00826	5.54718	4.13818	1.20021	6.11501e-08	1.17451e-05
chr17	47719441	47719841	401	*	6.75207	6.22999	7.13461	-0.819066	6.12074e-08	1.17461e-05
chr5	138875153	138875553	401	*	5.42099	5.84799	4.8118	0.931175	6.17692e-08	1.18438e-05
chr14	44833372	44833772	401	*	6.13397	6.55332	5.54035	0.915937	6.25443e-08	1.19823e-05
chr3	99084824	99085224	401	*	4.45353	3.47162	5.03241	-1.29074	6.29464e-08	1.2049e-05
chr4	129823298	129823698	401	*	3.22677	3.87534	2.01716	1.50027	6.30614e-08	1.20608e-05
chr3	195250820	195251220	401	*	4.37627	4.90465	3.53382	1.18528	6.35041e-08	1.21352e-05
chr2	29155606	29156006	401	*	3.51547	4.08549	2.55939	1.26422	6.46461e-08	1.23367e-05
chr5	112689501	112689901	401	*	5.53101	5.97016	4.89657	0.969031	6.46685e-08	1.23367e-05
chr10	5752576	5752976	401	*	5.54321	6.05705	4.73771	1.13852	6.5081e-08	1.24049e-05
chr9	104831663	104832063	401	*	6.41921	6.92986	5.6216	1.12939	6.54302e-08	1.24609e-05
chr2	235618002	235618402	401	*	6.54293	6.17351	6.83679	-0.623741	6.55575e-08	1.24746e-05
chr4	71211823	71212223	401	*	5.21559	5.66349	4.56257	0.994094	6.66516e-08	1.26721e-05
chrX	33336818	33337218	401	*	3.34473	3.9681	2.22294	1.4205	6.74738e-08	1.28176e-05
chr4	108681427	108681827	401	*	4.47081	4.98662	3.66034	1.16026	6.80314e-08	1.29126e-05
chr20	2312855	2313255	401	*	5.07066	3.89587	5.70948	-1.4446	6.81423e-08	1.29227e-05
chr1	43537379	43537779	401	*	4.36927	3.51334	4.90282	-1.18475	6.87563e-08	1.30282e-05
chr15	95459295	95459695	401	*	4.77502	5.37522	3.72832	1.35761	6.96632e-08	1.3189e-05
chr2	176096519	176096919	401	*	5.71938	4.94097	6.22221	-1.12588	6.99541e-08	1.32329e-05
chr11	118636813	118637213	401	*	6.95452	7.23273	6.60952	0.596002	7.00791e-08	1.32454e-05
chr17	14775786	14776186	401	*	5.7509	4.80722	6.31659	-1.2555	7.04565e-08	1.32896e-05
chr11	86442810	86443210	401	*	6.93855	7.37341	6.3131	0.938877	7.04721e-08	1.32896e-05
chr9	135307958	135308358	401	*	3.9282	4.50793	2.94376	1.31184	7.04901e-08	1.32896e-05
chr9	129963004	129963404	401	*	4.94869	5.33273	4.42379	0.857829	7.05795e-08	1.32953e-05
chr11	65591953	65592353	401	*	5.87871	5.00208	6.42009	-1.20976	7.1397e-08	1.34381e-05
chr10	14873289	14873689	401	*	5.74548	5.26764	6.10381	-0.739049	7.17063e-08	1.3485e-05
chr6	4914800	4915200	401	*	5.69739	6.27129	4.73011	1.27693	7.25088e-08	1.36246e-05
chr16	77434840	77435240	401	*	3.79704	2.9858	4.31316	-1.1574	7.27589e-08	1.36602e-05
chr1	214318393	214318793	401	*	7.52039	7.86759	7.06223	0.743079	7.31352e-08	1.37194e-05
chr7	113133972	113134372	401	*	4.04062	4.52556	3.3048	1.105	7.36827e-08	1.38106e-05
chr18	4125168	4125568	401	*	5.95575	6.54658	4.93799	1.32776	7.41393e-08	1.38846e-05
chr17	911249	911649	401	*	3.53795	2.47538	4.14319	-1.3475	7.44851e-08	1.39378e-05
chr2	151943400	151943800	401	*	5.63702	6.19332	4.71974	1.25106	7.47066e-08	1.39676e-05
chr3	75350537	75350937	401	*	3.14637	3.87265	1.6137	1.73967	7.54946e-08	1.41e-05
chr10	133265875	133266275	401	*	4.84944	5.3188	4.14927	1.01584	7.55402e-08	1.41e-05
chr16	85580044	85580444	401	*	3.28157	3.89336	2.19798	1.33211	7.57129e-08	1.41066e-05
chr6	152318277	152318677	401	*	6.40646	6.83613	5.79178	0.931803	7.57384e-08	1.41066e-05
chr5	160048021	160048421	401	*	4.47932	5.12825	3.2684	1.46491	7.57737e-08	1.41066e-05
chr6	972171	972571	401	*	6.79589	6.00301	7.30463	-1.11676	7.58263e-08	1.41066e-05
chr11	27968464	27968864	401	*	4.89295	5.30096	4.32195	0.908772	7.60724e-08	1.41407e-05
chr3	173912116	173912516	401	*	3.67497	4.36891	2.28777	1.64219	7.61487e-08	1.41432e-05
chr8	94292899	94293299	401	*	3.51515	4.15965	2.32017	1.46137	7.63201e-08	1.41634e-05
chr1	111666911	111667311	401	*	4.09168	4.67007	3.11123	1.2962	7.66255e-08	1.42056e-05
chr16	50235549	50235949	401	*	5.02375	5.59876	4.05322	1.2832	7.66971e-08	1.42056e-05
chr10	114806595	114806995	401	*	4.51465	5.10753	3.49062	1.32803	7.67931e-08	1.42056e-05
chrX	846182	846582	401	*	3.75218	4.34427	2.7306	1.36779	7.68355e-08	1.42056e-05
chr4	65645125	65645525	401	*	3.41156	4.08104	2.1235	1.57782	7.6863e-08	1.42056e-05
chr5	58060991	58061391	401	*	4.82669	5.35739	3.9782	1.17527	7.69894e-08	1.42173e-05
chr4	78047389	78047789	401	*	4.48645	5.1449	3.24041	1.51285	7.73093e-08	1.42646e-05
chr18	76130955	76131355	401	*	4.46271	5.20259	2.86306	1.81215	7.73949e-08	1.42687e-05
chr1	214259601	214260001	401	*	5.28965	5.67035	4.77102	0.815585	7.75871e-08	1.42925e-05
chr1	159951570	159951970	401	*	5.02629	5.53706	4.22839	1.12035	7.77019e-08	1.43019e-05
chr6	20319918	20320318	401	*	2.6577	3.36425	1.21589	1.6833	7.86083e-08	1.44548e-05
chr12	92719645	92720045	401	*	6.41441	6.77973	5.92403	0.786083	7.8715e-08	1.44548e-05
chr8	125417773	125418173	401	*	6.72012	6.15637	7.12444	-0.868338	7.87253e-08	1.44548e-05
chr16	49528112	49528512	401	*	6.57994	6.98251	6.01958	0.868724	7.88535e-08	1.44561e-05
chr1	66210672	66211072	401	*	4.95273	5.40981	4.27982	1.00942	7.88604e-08	1.44561e-05
chr7	112435146	112435546	401	*	5.8444	6.38026	4.98242	1.18966	7.92651e-08	1.45184e-05
chr1	240652524	240652924	401	*	4.63282	5.31808	3.28178	1.60671	7.97574e-08	1.45967e-05
chr5	15026060	15026460	401	*	6.36797	6.76344	5.82137	0.854025	8.001e-08	1.4631e-05
chr1	17021954	17022354	401	*	4.03902	2.19576	4.82253	-1.95835	8.08444e-08	1.47716e-05
chrX	10676281	10676681	401	*	2.9937	3.63328	1.81624	1.45479	8.09121e-08	1.4772e-05
chr3	70153146	70153546	401	*	2.68661	0.34995	3.53624	-2.35203	8.18589e-08	1.49244e-05
chr13	41833220	41833620	401	*	5.44787	4.75451	5.9142	-1.03069	8.18795e-08	1.49244e-05
chr5	2757975	2758375	401	*	5.12474	4.14064	5.70437	-1.30317	8.26961e-08	1.50533e-05
chr11	72088450	72088850	401	*	4.92327	5.46891	4.03517	1.21575	8.27206e-08	1.50533e-05
chr10	34493940	34494340	401	*	5.19251	4.08516	5.81155	-1.37259	8.29968e-08	1.50914e-05
chr6	53287499	53287899	401	*	3.89539	4.44052	3.00869	1.24043	8.32912e-08	1.51327e-05
chr2	23114313	23114713	401	*	4.30254	4.89761	3.27181	1.33394	8.34211e-08	1.51441e-05
chr10	46524145	46524545	401	*	7.4711	6.81339	7.92118	-0.970937	8.36819e-08	1.51792e-05
chr11	83312450	83312850	401	*	4.3554	4.96932	3.26487	1.37112	8.45081e-08	1.53167e-05
chr11	3944196	3944596	401	*	6.44013	6.82198	5.91931	0.822152	8.46654e-08	1.53329e-05
chr1	67706817	67707217	401	*	5.70683	6.24549	4.83745	1.18378	8.50646e-08	1.53928e-05
chr7	106747318	106747718	401	*	2.98616	3.71767	1.4282	1.7742	8.55803e-08	1.54737e-05
chr2	1995921	1996321	401	*	5.14714	4.31541	5.67134	-1.15043	8.58072e-08	1.55022e-05
chr1	74427641	74428041	401	*	4.04439	2.87097	4.68282	-1.44988	8.59416e-08	1.55141e-05
chr2	169844996	169845396	401	*	4.87587	5.30624	4.25975	0.906725	8.6406e-08	1.55854e-05
chr15	84669568	84669968	401	*	6.84054	6.08196	7.33513	-1.0867	8.67422e-08	1.56335e-05
chr5	41649606	41650006	401	*	6.45159	5.64902	6.96425	-1.13872	8.70855e-08	1.56795e-05
chrX	67567164	67567564	401	*	3.9788	4.48356	3.1957	1.10242	8.71367e-08	1.56795e-05
chr7	36746549	36746949	401	*	4.80134	3.70056	5.4184	-1.40278	8.81902e-08	1.58564e-05
chr11	120317045	120317445	401	*	6.4969	6.81077	6.09518	0.665361	8.82819e-08	1.58602e-05
chr2	205590719	205591119	401	*	3.5966	4.15219	2.68131	1.2193	8.85064e-08	1.58879e-05
chr8	9614889	9615289	401	*	5.48968	4.88852	5.91275	-0.920985	8.87133e-08	1.59123e-05
chr2	31526923	31527323	401	*	4.98	3.65969	5.65766	-1.57133	8.88925e-08	1.59318e-05
chr18	22667983	22668383	401	*	7.55406	6.99337	7.95681	-0.856563	8.90653e-08	1.59501e-05
chr7	27103614	27104014	401	*	4.00131	3.07024	4.56254	-1.24913	8.914e-08	1.59507e-05
chr1	205445054	205445454	401	*	4.25125	4.75462	3.47154	1.09824	8.93351e-08	1.5973e-05
chr1	43336235	43336635	401	*	3.064	3.66206	2.02397	1.36004	8.94108e-08	1.59738e-05
chr11	44946243	44946643	401	*	7.62269	8.18838	6.67901	1.25741	8.99635e-08	1.60598e-05
chr9	42018408	42018808	401	*	7.48452	8.05504	6.52702	1.26608	9.04123e-08	1.61271e-05
chr1	246221538	246221938	401	*	7.46088	6.72388	7.94632	-1.06397	9.05279e-08	1.6135e-05
chr8	40214548	40214948	401	*	4.33167	4.97074	3.15601	1.42442	9.08473e-08	1.61791e-05
chr1	233730915	233731315	401	*	5.78136	4.8674	6.33647	-1.25306	9.12952e-08	1.6246e-05
chr14	102666627	102667027	401	*	3.89097	2.75298	4.51915	-1.42517	9.19707e-08	1.63219e-05
chr6	3109026	3109426	401	*	3.95636	4.59654	2.77678	1.43649	9.19949e-08	1.63219e-05
chr2	41937598	41937998	401	*	6.86245	7.24551	6.3394	0.828336	9.20312e-08	1.63219e-05
chr3	33156241	33156641	401	*	4.66323	5.11574	4.00026	0.973221	9.20443e-08	1.63219e-05
chr8	66219763	66220163	401	*	5.37033	5.90546	4.51028	1.18434	9.20843e-08	1.63219e-05
chr4	87037255	87037655	401	*	5.14333	5.64247	4.37384	1.06824	9.23768e-08	1.63609e-05
chr5	61917246	61917646	401	*	6.18554	5.09216	6.80034	-1.37366	9.26923e-08	1.64038e-05
chr21	37917632	37918032	401	*	5.1717	4.62111	5.56923	-0.81181	9.30921e-08	1.64617e-05
chr7	80688233	80688633	401	*	3.53854	4.13024	2.51811	1.32378	9.3365e-08	1.6497e-05
chr11	12814482	12814882	401	*	5.04336	5.52681	4.311	1.0744	9.35101e-08	1.65091e-05
chr6	157240546	157240946	401	*	7.89441	8.10615	7.64616	0.442839	9.35803e-08	1.65091e-05
chr10	86155242	86155642	401	*	3.0909	3.78037	1.72249	1.54649	9.36537e-08	1.65091e-05
chr2	106977716	106978116	401	*	3.43235	2.44309	4.01371	-1.35335	9.45733e-08	1.6646e-05
chr4	29308981	29309381	401	*	4.75257	5.45222	3.34098	1.62636	9.45784e-08	1.6646e-05
chr2	229815850	229816250	401	*	5.65874	5.94992	5.29353	0.641486	9.49876e-08	1.6705e-05
chr20	4713326	4713726	401	*	4.21379	4.68815	3.50235	1.08903	9.51762e-08	1.67251e-05
chr9	13520094	13520494	401	*	3.84756	2.82718	4.43925	-1.34009	9.56151e-08	1.67891e-05
chr8	89523167	89523567	401	*	5.51624	5.97322	4.84355	1.01809	9.57205e-08	1.67945e-05
chr7	26574434	26574834	401	*	2.96956	3.72366	1.29572	1.8327	9.58048e-08	1.67962e-05
chr3	177729852	177730252	401	*	6.41126	6.79021	5.89586	0.806867	9.61318e-08	1.68404e-05
chr10	112711348	112711748	401	*	5.37924	4.61601	5.87579	-1.09711	9.67862e-08	1.69419e-05
chr6	112249522	112249922	401	*	5.84302	5.36619	6.2008	-0.746377	9.74532e-08	1.70454e-05
chr11	36777251	36777651	401	*	4.42753	5.15207	2.90314	1.73899	9.79376e-08	1.71168e-05
chr11	27973892	27974292	401	*	4.13987	4.6702	3.29236	1.18966	9.8495e-08	1.72009e-05
chr12	57288033	57288433	401	*	4.1428	4.79732	2.91141	1.49512	9.8885e-08	1.72491e-05
chr14	57487739	57488139	401	*	5.911	6.39556	5.17606	1.05627	9.89246e-08	1.72491e-05
chr7	98371190	98371590	401	*	5.9622	5.4666	6.33039	-0.786096	9.98969e-08	1.74041e-05
chr17	73342983	73343383	401	*	6.90947	7.30629	6.36026	0.857414	9.99679e-08	1.74041e-05
chr7	48364944	48365344	401	*	3.12199	1.45187	3.8754	-1.84462	1.00055e-07	1.74059e-05
chr1	66553832	66554232	401	*	6.47277	6.90383	5.85523	0.917546	1.00656e-07	1.74968e-05
chr2	229601387	229601787	401	*	5.47424	4.90291	5.88241	-0.887931	1.01034e-07	1.7549e-05
chr1	46020006	46020406	401	*	4.74978	5.30281	3.84154	1.21608	1.01726e-07	1.76555e-05
chr20	32980069	32980469	401	*	3.58818	4.302	2.11366	1.68485	1.01991e-07	1.76818e-05
chr15	32766091	32766491	401	*	4.17068	3.27632	4.71864	-1.21097	1.02034e-07	1.76818e-05
chr9	16361067	16361467	401	*	3.27052	3.94871	1.94813	1.61676	1.02637e-07	1.77725e-05
chr5	16902897	16903297	401	*	7.78228	8.20896	7.17376	0.914395	1.03013e-07	1.7817e-05
chr1	47107761	47108161	401	*	4.77496	5.34466	3.8198	1.27209	1.03052e-07	1.7817e-05
chr15	87213972	87214372	401	*	3.36575	3.98083	2.27142	1.43087	1.0319e-07	1.78272e-05
chr1	17447624	17448024	401	*	5.38438	5.91747	4.52966	1.18718	1.03291e-07	1.7831e-05
chr3	194821648	194822048	401	*	4.58947	3.43651	5.22202	-1.44094	1.04222e-07	1.7968e-05
chr10	113412155	113412555	401	*	4.61141	5.17134	3.68399	1.23818	1.04245e-07	1.7968e-05
chr7	93326978	93327378	401	*	5.97638	5.30579	6.43239	-0.982358	1.05452e-07	1.81621e-05
chr1	43666649	43667049	401	*	4.72794	5.42455	3.32939	1.62031	1.0623e-07	1.82823e-05
chr9	91655220	91655620	401	*	4.28442	4.9326	3.07625	1.48493	1.06513e-07	1.83169e-05
chr7	123770415	123770815	401	*	6.29098	6.74077	5.63387	0.977085	1.07913e-07	1.85354e-05
chr7	130794319	130794719	401	*	4.47561	5.05384	3.49563	1.30463	1.07948e-07	1.85354e-05
chr1	95733030	95733430	401	*	5.66784	6.11411	5.01829	0.975874	1.0844e-07	1.86057e-05
chr3	125003555	125003955	401	*	7.01806	7.39232	6.51134	0.792279	1.0875e-07	1.86422e-05
chr7	6727346	6727746	401	*	4.74305	5.29688	3.83262	1.22365	1.08818e-07	1.86422e-05
chr18	9218066	9218466	401	*	4.48516	4.98692	3.70933	1.12678	1.09558e-07	1.87444e-05
chr13	66574624	66575024	401	*	4.56634	5.13331	3.61899	1.25931	1.09582e-07	1.87444e-05
chr6	26250613	26251013	401	*	5.65823	4.99305	6.11177	-0.991407	1.09713e-07	1.87527e-05
chr10	3500381	3500781	401	*	4.09122	4.91323	1.98427	2.14433	1.10047e-07	1.87954e-05
chr3	131396137	131396537	401	*	4.89066	5.43757	3.99912	1.20865	1.10153e-07	1.87992e-05
chr10	95217602	95218002	401	*	5.91473	5.40249	6.29198	-0.793538	1.10416e-07	1.88299e-05
chr12	57192909	57193309	401	*	6.18327	6.61266	5.56918	0.933257	1.11113e-07	1.89344e-05
chr3	49967217	49967617	401	*	3.67935	4.33041	2.46069	1.49875	1.11951e-07	1.90549e-05
chr22	30575208	30575608	401	*	7.40081	6.82016	7.81368	-0.878407	1.11991e-07	1.90549e-05
chr2	144914678	144915078	401	*	5.35971	5.96811	4.28703	1.35535	1.12074e-07	1.90549e-05
chr4	129545804	129546204	401	*	4.86185	5.45932	3.82369	1.33648	1.12733e-07	1.91411e-05
chr16	76754789	76755189	401	*	3.27073	2.10516	3.90691	-1.45043	1.12751e-07	1.91411e-05
chr13	62879077	62879477	401	*	4.15243	4.82262	2.86159	1.56597	1.12981e-07	1.91657e-05
chr1	229075165	229075565	401	*	3.82033	4.44122	2.70687	1.396	1.1312e-07	1.91748e-05
chr2	43445278	43445678	401	*	5.02062	5.64831	3.88428	1.40697	1.13303e-07	1.91877e-05
chr2	99970325	99970725	401	*	4.51004	3.75698	5.00231	-1.08217	1.13367e-07	1.91877e-05
chr4	29424081	29424481	401	*	5.62406	6.28246	4.37821	1.48952	1.13569e-07	1.92074e-05
chr8	102921746	102922146	401	*	3.05801	3.82923	1.28843	1.9312	1.14557e-07	1.936e-05
chr9	1890912	1891312	401	*	4.90595	3.95377	5.47461	-1.27753	1.14656e-07	1.93622e-05
chr14	72527032	72527432	401	*	4.65975	5.09716	4.02895	0.965078	1.15575e-07	1.95028e-05
chr8	22312541	22312941	401	*	3.33722	3.88107	2.45395	1.22561	1.16307e-07	1.96117e-05
chr3	196143049	196143449	401	*	6.07728	5.07971	6.66142	-1.30585	1.17467e-07	1.97781e-05
chr9	134058791	134059191	401	*	6.3851	5.72708	6.83533	-0.964669	1.1747e-07	1.97781e-05
chr4	88958016	88958416	401	*	3.3819	4.13735	1.70075	1.86302	1.18655e-07	1.99626e-05
chr5	9479350	9479750	401	*	5.33335	4.45882	5.87394	-1.18766	1.19184e-07	2.00367e-05
chr4	173051670	173052070	401	*	5.22656	5.60977	4.70322	0.806244	1.19364e-07	2.0052e-05
chr13	82634914	82635314	401	*	4.69453	5.30696	3.60884	1.37183	1.20672e-07	2.02566e-05
chr2	217064392	217064792	401	*	4.60354	5.12807	3.77098	1.17781	1.20822e-07	2.02668e-05
chr8	26130425	26130825	401	*	5.69576	6.20574	4.89982	1.12329	1.20959e-07	2.02745e-05
chr12	54033216	54033616	401	*	7.43991	7.72132	7.08997	0.590956	1.21176e-07	2.02958e-05
chr14	25389910	25390310	401	*	2.63942	3.44933	0.62138	2.09795	1.21711e-07	2.03703e-05
chr3	170531859	170532259	401	*	7.38549	7.63125	7.0891	0.510521	1.22128e-07	2.04125e-05
chr2	23602087	23602487	401	*	8.33163	8.58076	8.0303	0.511928	1.22145e-07	2.04125e-05
chr10	124723404	124723804	401	*	6.45198	6.79578	5.99973	0.746128	1.22333e-07	2.04287e-05
chr5	56589147	56589547	401	*	4.67726	5.32368	3.4754	1.45399	1.22724e-07	2.04764e-05
chr12	90368071	90368471	401	*	3.90666	4.59085	2.55998	1.57633	1.228e-07	2.04764e-05
chr10	28171836	28172236	401	*	5.99304	5.41924	6.40246	-0.876305	1.23698e-07	2.06108e-05
chr14	92473637	92474037	401	*	6.04246	6.52212	5.31887	1.04982	1.2394e-07	2.06359e-05
chr3	119898861	119899261	401	*	4.93476	5.54177	3.8665	1.35477	1.245e-07	2.07139e-05
chr1	54384880	54385280	401	*	3.49321	4.10855	2.39805	1.36473	1.24877e-07	2.07613e-05
chr7	27066176	27066576	401	*	4.97017	4.0744	5.51864	-1.19542	1.25534e-07	2.08523e-05
chr20	40683238	40683638	401	*	6.01916	6.51822	5.24989	1.0847	1.2561e-07	2.08523e-05
chr10	78900088	78900488	401	*	4.59794	5.12391	3.76167	1.15316	1.27257e-07	2.111e-05
chr10	63765104	63765504	401	*	6.25768	6.60191	5.8047	0.728767	1.28298e-07	2.12671e-05
chr5	78345503	78345903	401	*	5.1902	5.63089	4.55252	0.954098	1.28514e-07	2.12873e-05
chr2	106970913	106971313	401	*	7.66728	7.11926	8.06349	-0.848836	1.28877e-07	2.13318e-05
chr9	20611706	20612106	401	*	6.12206	5.65723	6.47307	-0.753459	1.29119e-07	2.13548e-05
chr3	128395477	128395877	401	*	4.07239	4.59091	3.25513	1.16576	1.29255e-07	2.13548e-05
chr11	103031781	103032181	401	*	5.41228	4.3479	6.01809	-1.35598	1.29301e-07	2.13548e-05
chr20	57996922	57997322	401	*	6.6578	6.24405	6.97896	-0.668777	1.29414e-07	2.13574e-05
chr11	10674892	10675292	401	*	6.99568	7.34546	6.53297	0.747717	1.29507e-07	2.13574e-05
chr6	152368951	152369351	401	*	3.88514	4.42846	3.00331	1.21686	1.30548e-07	2.15133e-05
chr6	90895642	90896042	401	*	2.91423	3.60784	1.52843	1.6364	1.31204e-07	2.16057e-05
chr6	129141477	129141877	401	*	5.72999	6.1802	5.07199	0.964954	1.31363e-07	2.1616e-05
chr7	31796380	31796780	401	*	3.21935	2.01366	3.86684	-1.47872	1.32049e-07	2.1713e-05
chr18	13121090	13121490	401	*	6.49622	6.88312	5.96594	0.828654	1.3249e-07	2.17697e-05
chr15	94075350	94075750	401	*	5.9239	6.38904	5.23318	1.0134	1.32985e-07	2.18351e-05
chr7	138891032	138891432	401	*	5.6382	6.14141	4.85887	1.09623	1.34704e-07	2.21012e-05
chr7	152699628	152700028	401	*	4.55823	5.05721	3.78915	1.0856	1.35297e-07	2.21805e-05
chr5	131968414	131968814	401	*	3.95887	3.27363	4.42154	-1.03165	1.35384e-07	2.21805e-05
chr2	200380849	200381249	401	*	5.90477	5.16441	6.39165	-1.06218	1.35693e-07	2.22148e-05
chr11	87331296	87331696	401	*	4.17339	4.83169	2.92798	1.50186	1.3581e-07	2.22179e-05
chr11	29629220	29629620	401	*	5.04924	5.59479	4.16142	1.18595	1.3603e-07	2.22377e-05
chr4	64718068	64718468	401	*	3.32678	3.96362	2.15888	1.45177	1.3656e-07	2.23081e-05
chr5	55227179	55227579	401	*	7.67908	7.36988	7.93357	-0.531968	1.36888e-07	2.23456e-05
chr2	74253954	74254354	401	*	5.35746	5.7725	4.77248	0.901516	1.3733e-07	2.24014e-05
chr5	56206084	56206484	401	*	7.4187	7.08668	7.68842	-0.567548	1.37549e-07	2.24209e-05
chr16	24497315	24497715	401	*	4.84648	5.32278	4.13057	1.02868	1.37875e-07	2.24418e-05
chr17	62859082	62859482	401	*	5.48281	4.84839	5.92196	-0.947731	1.37877e-07	2.24418e-05
chr15	58512928	58513328	401	*	4.11633	4.67125	3.20288	1.24623	1.38136e-07	2.24678e-05
chr13	75432024	75432424	401	*	4.85673	5.40896	3.95069	1.19635	1.39555e-07	2.26821e-05
chr2	155842124	155842524	401	*	2.5152	3.27255	0.823797	1.80598	1.39691e-07	2.2688e-05
chr17	77613225	77613625	401	*	3.3412	4.01397	2.0403	1.52254	1.40128e-07	2.27425e-05
chr10	2968438	2968838	401	*	6.59268	5.92395	7.04784	-0.980903	1.40575e-07	2.27986e-05
chr4	133464296	133464696	401	*	2.67056	0.351067	3.51829	-2.26793	1.41256e-07	2.28905e-05
chr10	76033551	76033951	401	*	4.31963	5.02391	2.88782	1.62882	1.41345e-07	2.28905e-05
chr13	41656013	41656413	401	*	3.75176	2.92403	4.2744	-1.18894	1.42169e-07	2.30073e-05
chr15	32717767	32718167	401	*	7.80666	7.24027	8.21232	-0.865112	1.42908e-07	2.31103e-05
chr3	169251405	169251805	401	*	5.63113	5.03851	6.04999	-0.89271	1.43633e-07	2.3211e-05
chr10	129892514	129892914	401	*	5.92244	6.72308	3.96857	2.00807	1.44506e-07	2.33352e-05
chr4	133163011	133163411	401	*	4.16251	1.46178	5.04706	-2.4827	1.44915e-07	2.33844e-05
chr11	7601997	7602397	401	*	4.04663	4.65584	2.97135	1.3753	1.45048e-07	2.33891e-05
chr10	78311427	78311827	401	*	4.69976	5.12844	4.08712	0.87619	1.45491e-07	2.34439e-05
chr7	35053745	35054145	401	*	5.20679	4.66306	5.60076	-0.847925	1.46104e-07	2.35258e-05
chr2	119639127	119639527	401	*	3.61343	4.1867	2.64796	1.25892	1.46376e-07	2.35373e-05
chr17	14029811	14030211	401	*	3.55109	2.19127	4.23848	-1.59455	1.46525e-07	2.35373e-05
chr17	9150371	9150771	401	*	2.91243	3.55438	1.72656	1.5323	1.46585e-07	2.35373e-05
chr10	8053300	8053700	401	*	7.48728	7.19808	7.72807	-0.511806	1.46675e-07	2.35373e-05
chr9	89274915	89275315	401	*	7.43988	6.81919	7.87246	-0.931796	1.46699e-07	2.35373e-05
chr1	55690358	55690758	401	*	5.23181	5.89924	3.95169	1.52476	1.46935e-07	2.35585e-05
chr6	129615484	129615884	401	*	3.756	4.42748	2.46016	1.57038	1.47914e-07	2.36955e-05
chr4	3321733	3322133	401	*	4.26349	4.81584	3.35712	1.21048	1.48e-07	2.36955e-05
chr12	68106123	68106523	401	*	5.43555	4.68006	5.92884	-1.07748	1.49225e-07	2.38746e-05
chr10	90418859	90419259	401	*	6.12569	5.47739	6.57139	-0.965083	1.49779e-07	2.39463e-05
chr2	41771746	41772146	401	*	2.61508	3.32696	1.14942	1.65813	1.49923e-07	2.39523e-05
chr21	39048580	39048980	401	*	3.87421	2.80638	4.48109	-1.34466	1.50124e-07	2.39673e-05
chr3	36295208	36295608	401	*	4.24574	4.80084	3.33177	1.25141	1.50286e-07	2.39762e-05
chr14	19823767	19824167	401	*	5.78173	6.47176	4.41096	1.58962	1.50801e-07	2.40413e-05
chr6	107679458	107679858	401	*	5.91151	6.30827	5.36244	0.861526	1.52103e-07	2.42317e-05
chr9	114282983	114283383	401	*	6.68715	5.83267	7.22014	-1.17107	1.52916e-07	2.4344e-05
chr2	72205089	72205489	401	*	6.07892	6.45925	5.56096	0.819	1.53999e-07	2.44964e-05
chr22	32761493	32761893	401	*	5.48554	4.92155	5.88997	-0.878724	1.54091e-07	2.44964e-05
chr4	171203447	171203847	401	*	2.84712	3.67492	0.695321	2.13363	1.56266e-07	2.48247e-05
chr13	41505450	41505850	401	*	6.5717	6.18378	6.87711	-0.636034	1.56474e-07	2.48286e-05
chr2	133532958	133533358	401	*	5.14991	4.47365	5.60851	-0.983787	1.56511e-07	2.48286e-05
chr7	147772660	147773060	401	*	2.98099	3.65696	1.66744	1.58617	1.57408e-07	2.49533e-05
chr21	25929837	25930237	401	*	6.03875	5.61189	6.36772	-0.689047	1.58412e-07	2.50947e-05
chr9	95009385	95009785	401	*	5.50881	4.8882	5.94135	-0.914318	1.58695e-07	2.51218e-05
chr2	12824758	12825158	401	*	6.92972	7.17372	6.63588	0.506781	1.59431e-07	2.52206e-05
chr9	126615263	126615663	401	*	6.91044	6.23625	7.3681	-0.983387	1.59768e-07	2.52562e-05
chr13	112837409	112837809	401	*	4.93792	5.54644	3.86486	1.35972	1.60633e-07	2.53752e-05
chr10	124733164	124733564	401	*	6.88972	7.29854	6.31709	0.869524	1.60937e-07	2.54049e-05
chr1	246214912	246215312	401	*	6.01101	5.46502	6.40615	-0.851062	1.61047e-07	2.54049e-05
chr13	73717550	73717950	401	*	3.66985	2.57535	4.28499	-1.3761	1.61339e-07	2.54309e-05
chr13	101556815	101557215	401	*	7.20007	7.54075	6.75322	0.727787	1.61438e-07	2.54309e-05
chr2	47354191	47354591	401	*	7.32026	6.86136	7.66788	-0.738495	1.62648e-07	2.56037e-05
chr6	133623259	133623659	401	*	4.70849	5.36791	3.45884	1.5021	1.63674e-07	2.57327e-05
chr1	96968804	96969204	401	*	4.97455	5.47744	4.19598	1.09681	1.63696e-07	2.57327e-05
chr10	117470073	117470473	401	*	3.88913	4.42261	3.03342	1.17573	1.64395e-07	2.58224e-05
chr2	23541774	23542174	401	*	6.55695	6.94567	6.02323	0.824803	1.64497e-07	2.58224e-05
chr7	152804714	152805114	401	*	3.92298	4.4773	3.01119	1.23144	1.64827e-07	2.58563e-05
chr13	35733818	35734218	401	*	3.27667	3.96586	1.9094	1.55376	1.6498e-07	2.58622e-05
chr2	232490367	232490767	401	*	4.96382	5.59798	3.80528	1.40873	1.65524e-07	2.5913e-05
chr2	216287212	216287612	401	*	4.20888	4.67575	3.51429	1.063	1.65534e-07	2.5913e-05
chr4	177455443	177455843	401	*	3.59626	2.59046	4.18315	-1.34822	1.65864e-07	2.59294e-05
chr14	25381529	25381929	401	*	4.19745	4.74098	3.31505	1.17918	1.65903e-07	2.59294e-05
chr13	31476238	31476638	401	*	4.81361	4.0554	5.30805	-1.05228	1.65985e-07	2.59294e-05
chr1	200435394	200435794	401	*	6.72852	7.17536	6.07776	0.951684	1.67637e-07	2.61694e-05
chr10	59991669	59992069	401	*	6.89035	7.22361	6.45622	0.702503	1.68414e-07	2.62724e-05
chr2	224401861	224402261	401	*	7.06009	7.46464	6.49589	0.858764	1.68775e-07	2.63106e-05
chr5	148686656	148687056	401	*	6.03461	5.37441	6.48584	-0.986241	1.6935e-07	2.63663e-05
chr6	95087401	95087801	401	*	6.55689	6.92407	6.06312	0.777777	1.69367e-07	2.63663e-05
chr6	134816737	134817137	401	*	5.85431	6.33336	5.13209	1.03363	1.69496e-07	2.63682e-05
chr6	157787050	157787450	401	*	5.48565	5.84129	5.0126	0.750378	1.69706e-07	2.63741e-05
chr4	11514800	11515200	401	*	3.18462	3.82633	1.99961	1.47791	1.69769e-07	2.63741e-05
chr5	76582196	76582596	401	*	3.68922	2.07074	4.4328	-1.77149	1.70603e-07	2.64854e-05
chr15	60575986	60576386	401	*	6.39184	6.00745	6.69506	-0.642637	1.7102e-07	2.65319e-05
chr4	129454452	129454852	401	*	2.85364	3.65225	0.913398	1.97728	1.71382e-07	2.65595e-05
chr7	157289696	157290096	401	*	4.76458	5.24015	4.05037	1.04824	1.71491e-07	2.65595e-05
chr7	27767330	27767730	401	*	2.79345	1.42786	3.48223	-1.57633	1.71558e-07	2.65595e-05
chr10	241415	241815	401	*	3.18425	3.79388	2.10761	1.37931	1.7167e-07	2.65595e-05
chr12	95673649	95674049	401	*	3.21249	3.90832	1.81728	1.61006	1.72408e-07	2.66554e-05
chr1	20400252	20400652	401	*	5.52499	4.62465	6.07515	-1.19514	1.72906e-07	2.6714e-05
chr1	230224143	230224543	401	*	3.92191	4.50855	2.91686	1.32553	1.74219e-07	2.68985e-05
chr9	80867683	80868083	401	*	5.31828	4.35413	5.89109	-1.26579	1.74698e-07	2.69538e-05
chr2	54336164	54336564	401	*	7.40864	6.90946	7.77879	-0.789879	1.76646e-07	2.72357e-05
chr15	60835959	60836359	401	*	6.73798	6.11385	7.17222	-0.920393	1.77793e-07	2.73939e-05
chr21	38989866	38990266	401	*	6.23252	5.47391	6.72713	-1.05808	1.78155e-07	2.74143e-05
chr12	82731072	82731472	401	*	4.8081	3.4622	5.4921	-1.5492	1.78286e-07	2.74143e-05
chr10	30215610	30216010	401	*	3.83563	4.44292	2.76648	1.34975	1.78291e-07	2.74143e-05
chr1	60169203	60169603	401	*	5.27511	4.75474	5.65674	-0.806161	1.78836e-07	2.74794e-05
chr7	37933047	37933447	401	*	5.18423	5.98611	3.22199	2.00232	1.80288e-07	2.76835e-05
chr2	221402082	221402482	401	*	2.89484	3.61172	1.4063	1.70795	1.81294e-07	2.78191e-05
chr2	172252218	172252618	401	*	5.33379	4.29021	5.93299	-1.32925	1.83022e-07	2.8065e-05
chr1	233480241	233480641	401	*	3.31545	2.25177	3.92103	-1.40657	1.83328e-07	2.80928e-05
chr6	3737323	3737723	401	*	4.84707	5.31488	4.15041	1.01003	1.83716e-07	2.81332e-05
chr9	86093828	86094228	401	*	6.95334	6.33442	7.38506	-0.931325	1.84637e-07	2.8255e-05
chr21	18477038	18477438	401	*	3.06883	3.86665	1.13391	2.03287	1.85466e-07	2.83625e-05
chr14	67567048	67567448	401	*	3.44435	4.15598	1.97978	1.60938	1.85846e-07	2.84014e-05
chr10	24215219	24215619	401	*	3.02542	3.66331	1.85388	1.43705	1.86237e-07	2.84419e-05
chr16	27460631	27461031	401	*	6.10882	6.39971	5.74408	0.616073	1.86419e-07	2.84503e-05
chr5	132310442	132310842	401	*	4.78988	5.25908	4.09007	1.018	1.86918e-07	2.85072e-05
chr20	58160760	58161160	401	*	5.23507	6.00683	3.46228	1.86351	1.8737e-07	2.85567e-05
chr1	243421672	243422072	401	*	4.21293	3.30153	4.76711	-1.24038	1.8773e-07	2.85922e-05
chr1	231782198	231782598	401	*	4.74303	4.04975	5.20932	-1.00541	1.88422e-07	2.86553e-05
chr7	99404233	99404633	401	*	6.70697	7.07566	6.21045	0.79808	1.88607e-07	2.86553e-05
chr3	37163219	37163619	401	*	7.40091	7.04182	7.6882	-0.605991	1.8865e-07	2.86553e-05
chr9	42160305	42160705	401	*	3.37747	4.03553	2.13293	1.44951	1.88653e-07	2.86553e-05
chr1	81617306	81617706	401	*	4.20785	4.79209	3.21002	1.30567	1.88967e-07	2.86836e-05
chr9	37602880	37603280	401	*	3.30347	3.89601	2.28049	1.33729	1.89395e-07	2.8722e-05
chr7	137768193	137768593	401	*	4.93425	5.56133	3.80001	1.402	1.89475e-07	2.8722e-05
chr4	149521616	149522016	401	*	5.59228	6.12354	4.74233	1.16616	1.89651e-07	2.87293e-05
chrX	16425461	16425861	401	*	3.76841	4.26597	3.00275	1.09999	1.90768e-07	2.88791e-05
chr13	62358118	62358518	401	*	4.65686	5.20897	3.75116	1.21583	1.90917e-07	2.88823e-05
chr6	126859287	126859687	401	*	2.56237	3.37513	0.523955	2.04005	1.92049e-07	2.9034e-05
chr12	27682523	27682923	401	*	4.99214	4.4391	5.39095	-0.843459	1.92427e-07	2.90716e-05
chr16	12030103	12030503	401	*	6.75389	6.25115	7.12599	-0.795495	1.93979e-07	2.92865e-05
chr6	121453169	121453569	401	*	5.72092	5.20587	6.09969	-0.797366	1.94646e-07	2.93546e-05
chr20	52985693	52986093	401	*	6.06408	6.40601	5.61508	0.730434	1.94691e-07	2.93546e-05
chr11	122758985	122759385	401	*	5.69037	5.11044	6.10288	-0.870584	1.96051e-07	2.95398e-05
chr3	89419581	89419981	401	*	5.3844	4.73935	5.82856	-0.969736	1.96739e-07	2.96237e-05
chr10	78560112	78560512	401	*	4.08493	4.62051	3.22369	1.19182	1.9729e-07	2.96867e-05
chr20	55273140	55273540	401	*	4.74709	5.42186	3.43832	1.50302	1.97563e-07	2.97079e-05
chr20	39896984	39897384	401	*	6.18946	5.40176	6.6961	-1.11668	1.98154e-07	2.97769e-05
chr9	81801209	81801609	401	*	7.17846	7.46932	6.81374	0.611763	1.98404e-07	2.97947e-05
chr1	113534110	113534510	401	*	6.09683	6.57173	5.38414	1.02372	1.99138e-07	2.98604e-05
chr2	77513194	77513594	401	*	2.62292	3.37131	0.979399	1.80394	1.99251e-07	2.98604e-05
chr4	149885914	149886314	401	*	5.63927	6.10525	4.94669	1.00543	1.9937e-07	2.98604e-05
chr10	45741125	45741525	401	*	5.27146	5.68526	4.68896	0.877167	1.99411e-07	2.98604e-05
chr14	19851354	19851754	401	*	3.33198	3.97078	2.15724	1.48879	1.99512e-07	2.98604e-05
chr13	113122677	113123077	401	*	4.73766	5.30852	3.77918	1.26033	1.99638e-07	2.98604e-05
chr2	1563790	1564190	401	*	5.84473	5.19775	6.2898	-0.952343	2.00282e-07	2.99368e-05
chr17	21233685	21234085	401	*	4.4835	4.98437	3.70986	1.1254	2.00591e-07	2.99631e-05
chr1	59186670	59187070	401	*	5.41035	5.94113	4.56166	1.15324	2.02032e-07	3.01425e-05
chr6	4114116	4114516	401	*	4.67897	5.30208	3.55808	1.38462	2.02111e-07	3.01425e-05
chr10	59868948	59869348	401	*	3.18001	3.75593	2.20679	1.33656	2.02194e-07	3.01425e-05
chrX	80399874	80400274	401	*	4.4762	4.96092	3.74088	1.01195	2.03263e-07	3.02819e-05
chr1	246199063	246199463	401	*	4.89533	5.3509	4.22572	0.964435	2.04151e-07	3.03941e-05
chr9	28365686	28366086	401	*	5.7481	6.31606	4.79794	1.25936	2.04623e-07	3.04443e-05
chr10	91745185	91745585	401	*	5.36813	5.72505	4.89284	0.740241	2.05364e-07	3.05342e-05
chr4	54473189	54473589	401	*	3.35175	4.07106	1.85197	1.61953	2.0553e-07	3.05387e-05
chr13	82772826	82773226	401	*	2.89678	3.56963	1.59552	1.55935	2.05732e-07	3.05486e-05
chr2	8973983	8974383	401	*	3.671	4.20474	2.81456	1.16836	2.06326e-07	3.06166e-05
chr11	44269616	44270016	401	*	4.48998	3.70241	4.99656	-1.0945	2.06709e-07	3.06532e-05
chr9	110342166	110342566	401	*	3.97433	4.52109	3.0832	1.19645	2.06898e-07	3.0661e-05
chr17	21397500	21397900	401	*	7.87082	8.43618	6.92808	1.241	2.07735e-07	3.07648e-05
chrX	471279	471679	401	*	3.80188	4.41603	2.71058	1.38069	2.08508e-07	3.08501e-05
chr3	54649544	54649944	401	*	4.05986	4.68436	2.93429	1.40096	2.08624e-07	3.08501e-05
chr9	13377464	13377864	401	*	4.84349	4.24351	5.26598	-0.895798	2.08722e-07	3.08501e-05
chr4	129817420	129817820	401	*	4.5513	5.16011	3.47729	1.3719	2.08876e-07	3.08527e-05
chr3	514176	514576	401	*	3.92863	4.66082	2.36729	1.73102	2.0915e-07	3.08729e-05
chr11	129643130	129643530	401	*	7.46491	7.79434	7.03728	0.689119	2.10211e-07	3.10092e-05
chr1	206075763	206076163	401	*	4.41154	5.00729	3.37866	1.30038	2.11841e-07	3.12292e-05
chr1	47782416	47782816	401	*	6.03588	6.54598	5.23965	1.10499	2.12482e-07	3.13031e-05
chr9	12906544	12906944	401	*	3.81959	4.39265	2.85473	1.26865	2.13515e-07	3.14348e-05
chr3	196246925	196247325	401	*	5.05687	3.84304	5.7066	-1.45319	2.14486e-07	3.15504e-05
chr8	95693209	95693609	401	*	6.77764	6.21857	7.17955	-0.857067	2.14581e-07	3.15504e-05
chr9	81669037	81669437	401	*	4.88652	5.30665	4.29134	0.942974	2.15014e-07	3.15935e-05
chr4	138104373	138104773	401	*	3.01869	3.76324	1.39519	1.72619	2.15198e-07	3.15975e-05
chr21	18245098	18245498	401	*	4.70511	5.28564	3.71833	1.29603	2.15322e-07	3.15975e-05
chr14	69999227	69999627	401	*	6.24836	5.32871	6.80552	-1.22751	2.16032e-07	3.16809e-05
chr3	156723293	156723693	401	*	5.93037	6.26026	5.50196	0.695714	2.17628e-07	3.18943e-05
chr18	74271657	74272057	401	*	4.47598	5.0278	3.57105	1.21891	2.17899e-07	3.19132e-05
chr12	124441449	124441849	401	*	6.35537	5.60672	6.84578	-1.0689	2.18484e-07	3.1978e-05
chr8	48084551	48084951	401	*	5.42133	5.89616	4.70881	1.02304	2.18993e-07	3.20223e-05
chr3	196019582	196019982	401	*	5.77348	5.17712	6.19418	-0.901752	2.19071e-07	3.20223e-05
chr6	156866153	156866553	401	*	5.13707	4.48394	5.58502	-0.989612	2.20796e-07	3.22536e-05
chr3	100957427	100957827	401	*	6.8022	7.11197	6.4072	0.655382	2.21531e-07	3.23399e-05
chr2	137333631	137334031	401	*	5.75741	6.35973	4.70405	1.34005	2.21756e-07	3.23519e-05
chr2	216849986	216850386	401	*	3.64061	4.28014	2.46331	1.41635	2.21998e-07	3.23662e-05
chr11	87926592	87926992	401	*	5.87092	6.26482	5.32732	0.856115	2.22628e-07	3.24198e-05
chr1	24030935	24031335	401	*	3.6253	4.24632	2.51141	1.4111	2.22654e-07	3.24198e-05
chr2	235390463	235390863	401	*	4.39304	3.3081	5.00524	-1.38687	2.24619e-07	3.26847e-05
chr10	33164136	33164536	401	*	2.89758	3.53581	1.72485	1.46362	2.24851e-07	3.26973e-05
chr2	212949787	212950187	401	*	6.49834	6.95433	5.82782	0.989013	2.25523e-07	3.2746e-05
chr3	24580190	24580590	401	*	3.95553	4.48763	3.1034	1.19776	2.25524e-07	3.2746e-05
chr4	173509422	173509822	401	*	7.68151	7.38698	7.92598	-0.511635	2.25622e-07	3.2746e-05
chr8	59784508	59784908	401	*	2.81794	1.61023	3.46599	-1.52282	2.26455e-07	3.28457e-05
chr15	95141480	95141880	401	*	2.78601	3.4898	1.35638	1.71933	2.2758e-07	3.29876e-05
chr3	149013696	149014096	401	*	6.20016	5.18147	6.7913	-1.30701	2.2794e-07	3.30186e-05
chr2	42125868	42126268	401	*	5.19738	5.7273	4.35092	1.14474	2.28875e-07	3.31327e-05
chr9	20201678	20202078	401	*	3.96015	3.0726	4.50559	-1.21029	2.30074e-07	3.32501e-05
chr11	33893644	33894044	401	*	5.02323	4.16937	5.556	-1.14362	2.30084e-07	3.32501e-05
chr9	117108840	117109240	401	*	5.16884	5.70621	4.30287	1.1589	2.30129e-07	3.32501e-05
chr19	7618839	7619239	401	*	5.12661	5.58395	4.45312	0.976078	2.30404e-07	3.32685e-05
chr8	42221520	42221920	401	*	6.38737	6.82261	5.76116	0.937395	2.30736e-07	3.32951e-05
chr10	106107700	106108100	401	*	3.36471	4.12033	1.68265	1.82678	2.32571e-07	3.35383e-05
chr8	128684503	128684903	401	*	6.1872	5.53455	6.63493	-0.962298	2.33075e-07	3.35896e-05
chr12	114367728	114368128	401	*	3.44228	2.48252	4.01358	-1.29704	2.33634e-07	3.36485e-05
chr1	229138014	229138414	401	*	4.00677	4.60128	2.97775	1.29157	2.34606e-07	3.3767e-05
chr6	47967877	47968277	401	*	4.29097	4.88406	3.2663	1.31734	2.35053e-07	3.38096e-05
chr9	79663484	79663884	401	*	3.47763	4.10491	2.3427	1.36538	2.35815e-07	3.38975e-05
chr7	42866419	42866819	401	*	2.73477	3.51198	0.929817	1.88652	2.36436e-07	3.39568e-05
chr20	50625995	50626395	401	*	5.39246	5.72706	4.95604	0.713763	2.36528e-07	3.39568e-05
chr12	106083976	106084376	401	*	6.38379	5.91448	6.73733	-0.752427	2.37177e-07	3.40282e-05
chr4	164977457	164977857	401	*	5.80419	6.22062	5.21644	0.880943	2.37656e-07	3.40751e-05
chr1	61455420	61455820	401	*	5.73544	4.94167	6.24454	-1.11103	2.38194e-07	3.41306e-05
chr6	21163407	21163807	401	*	5.04996	4.07469	5.62658	-1.274	2.39053e-07	3.42137e-05
chr4	17165197	17165597	401	*	6.87818	7.29504	6.28957	0.894356	2.39078e-07	3.42137e-05
chr13	25844874	25845274	401	*	5.46772	4.62733	5.9953	-1.17383	2.39232e-07	3.42139e-05
chr14	55328282	55328682	401	*	3.93494	4.47477	3.06242	1.19194	2.3985e-07	3.42806e-05
chr9	94889619	94890019	401	*	2.9755	1.63362	3.65852	-1.58806	2.4067e-07	3.43569e-05
chr14	93764364	93764764	401	*	6.53713	5.74474	7.04567	-1.10817	2.4069e-07	3.43569e-05
chr10	133109946	133110346	401	*	4.28855	4.75706	3.5903	1.01617	2.41347e-07	3.44096e-05
chr12	119209897	119210297	401	*	3.46205	4.0548	2.43841	1.28751	2.41487e-07	3.44096e-05
chr3	72694467	72694867	401	*	4.0087	3.12439	4.55294	-1.21401	2.41517e-07	3.44096e-05
chr3	105042648	105043048	401	*	3.53365	4.14737	2.44378	1.3834	2.41702e-07	3.44142e-05
chr12	19970106	19970506	401	*	4.76144	3.90915	5.2936	-1.14902	2.41887e-07	3.44187e-05
chr7	40299064	40299464	401	*	6.95389	6.49425	7.30192	-0.717047	2.42815e-07	3.45289e-05
chr12	39872355	39872755	401	*	6.85097	7.30701	6.18035	0.98089	2.44069e-07	3.46854e-05
chr7	14598996	14599396	401	*	4.02224	4.53918	3.20894	1.17362	2.4437e-07	3.46928e-05
chr15	36911541	36911941	401	*	6.24691	6.65258	5.6805	0.847212	2.4443e-07	3.46928e-05
chr14	36661637	36662037	401	*	8.28613	8.58019	7.91638	0.613351	2.4512e-07	3.47544e-05
chr4	76535547	76535947	401	*	3.61384	2.70898	4.16564	-1.22477	2.45172e-07	3.47544e-05
chr14	103488986	103489386	401	*	4.48874	5.13204	3.29809	1.43208	2.45407e-07	3.47553e-05
chr10	103895500	103895900	401	*	7.25437	7.48053	6.98604	0.46655	2.45488e-07	3.47553e-05
chr21	38768687	38769087	401	*	7.05789	6.71666	7.33366	-0.572786	2.45836e-07	3.47828e-05
chr11	30016835	30017235	401	*	6.01838	6.41336	5.47271	0.840724	2.46364e-07	3.47848e-05
chr3	122493301	122493701	401	*	4.1767	3.20057	4.75362	-1.27883	2.46408e-07	3.47848e-05
chr2	199801003	199801403	401	*	4.32048	4.8788	3.39758	1.22811	2.46437e-07	3.47848e-05
chr8	19506388	19506788	401	*	4.16951	4.80504	3.00621	1.4113	2.46468e-07	3.47848e-05
chr10	88113273	88113673	401	*	5.69476	6.09658	5.13587	0.866319	2.49658e-07	3.52083e-05
chr5	109823609	109824009	401	*	5.27615	4.58859	5.73988	-1.00785	2.49782e-07	3.52083e-05
chr9	110950232	110950632	401	*	6.15282	5.6863	6.50478	-0.746354	2.50219e-07	3.52375e-05
chr5	8923534	8923934	401	*	4.55133	5.16091	3.47487	1.32766	2.50302e-07	3.52375e-05
chr8	66570260	66570660	401	*	4.00656	4.6728	2.73099	1.50058	2.521e-07	3.54684e-05
chr7	69203842	69204242	401	*	3.5368	4.29455	1.84312	1.79544	2.52937e-07	3.55639e-05
chr5	133531595	133531995	401	*	5.30576	5.85632	4.4043	1.1964	2.53264e-07	3.55877e-05
chr4	135267494	135267894	401	*	5.09352	5.58993	4.33061	1.09735	2.55747e-07	3.59141e-05
chr15	100030832	100031232	401	*	5.51077	5.00965	5.88199	-0.776088	2.55979e-07	3.59244e-05
chr13	112762339	112762739	401	*	4.78534	5.4326	3.58045	1.45582	2.56904e-07	3.60318e-05
chr1	30933831	30934231	401	*	4.87323	5.33116	4.19845	0.983509	2.57101e-07	3.60369e-05
chr20	5195653	5196053	401	*	5.6861	6.10072	5.10198	0.88318	2.57403e-07	3.60568e-05
chr4	135382326	135382726	401	*	4.52431	5.07102	3.63334	1.20826	2.58011e-07	3.60875e-05
chr6	17741279	17741679	401	*	3.1512	3.8007	1.93826	1.422	2.58047e-07	3.60875e-05
chr10	78892755	78893155	401	*	4.89577	5.4112	4.08626	1.1481	2.58103e-07	3.60875e-05
chr13	109945531	109945931	401	*	7.03292	7.50759	6.32074	1.02257	2.60105e-07	3.63448e-05
chr5	98333955	98334355	401	*	3.6738	4.2199	2.78447	1.17562	2.61113e-07	3.64469e-05
chr15	89566122	89566522	401	*	4.33947	4.92948	3.32421	1.30143	2.61182e-07	3.64469e-05
chr2	230161255	230161655	401	*	7.56721	7.90246	7.1297	0.703591	2.61321e-07	3.64469e-05
chr17	42337411	42337811	401	*	6.52805	5.63022	7.07729	-1.19219	2.6249e-07	3.65821e-05
chr12	130990069	130990469	401	*	4.17638	4.8438	2.89627	1.51315	2.62616e-07	3.65821e-05
chr2	137208566	137208966	401	*	7.5096	7.8397	7.08083	0.695548	2.63493e-07	3.66641e-05
chr2	39871261	39871661	401	*	7.65105	7.08299	8.05757	-0.862415	2.63559e-07	3.66641e-05
chr3	61917016	61917416	401	*	3.48984	4.10528	2.39435	1.3669	2.63693e-07	3.66641e-05
chr5	173753354	173753754	401	*	4.54238	5.06859	3.70549	1.13367	2.64429e-07	3.67438e-05
chr10	47374879	47375279	401	*	6.43245	6.09227	6.70753	-0.57986	2.65331e-07	3.68463e-05
chr20	44516513	44516913	401	*	4.52181	5.0294	3.73177	1.12155	2.65795e-07	3.6888e-05
chr8	81074650	81075050	401	*	3.77368	2.71754	4.37688	-1.3604	2.67452e-07	3.7095e-05
chr20	51012345	51012745	401	*	5.82826	5.3184	6.20422	-0.798195	2.67642e-07	3.70978e-05
chr1	31991179	31991579	401	*	3.8408	4.43463	2.81384	1.30665	2.67801e-07	3.70978e-05
chr9	97906115	97906515	401	*	6.20358	6.62761	5.60047	0.905121	2.6843e-07	3.71621e-05
chr3	8201880	8202280	401	*	5.13678	5.5741	4.50618	0.955733	2.71569e-07	3.75736e-05
chr9	16310702	16311102	401	*	5.69837	6.12986	5.07994	0.925142	2.71939e-07	3.7585e-05
chr17	14580342	14580742	401	*	4.81239	3.90656	5.36455	-1.20903	2.71986e-07	3.7585e-05
chr20	16526726	16527126	401	*	5.93021	5.36136	6.33713	-0.877353	2.73027e-07	3.77057e-05
chr5	149799073	149799473	401	*	6.0414	6.46288	5.44346	0.901019	2.73512e-07	3.77061e-05
chr7	132129523	132129923	401	*	5.13409	5.50092	4.64096	0.805074	2.73573e-07	3.77061e-05
chr22	32725578	32725978	401	*	5.03593	4.20812	5.55861	-1.15391	2.73856e-07	3.77061e-05
chr2	235675993	235676393	401	*	6.11189	6.45232	5.66547	0.719317	2.74041e-07	3.77061e-05
chr12	131454704	131455104	401	*	4.52123	5.12111	3.47552	1.31355	2.74109e-07	3.77061e-05
chr2	62304714	62305114	401	*	3.71267	2.62947	4.32433	-1.31203	2.74196e-07	3.77061e-05
chr5	177434397	177434797	401	*	5.31697	5.82987	4.51381	1.10998	2.74202e-07	3.77061e-05
chr14	105324351	105324751	401	*	3.81014	4.38295	2.84599	1.24312	2.77662e-07	3.81585e-05
chr5	10649749	10650149	401	*	5.87446	5.19806	6.33313	-0.991724	2.78041e-07	3.81873e-05
chr1	238652578	238652978	401	*	5.95217	5.34236	6.37948	-0.914041	2.78216e-07	3.81881e-05
chr1	211285220	211285620	401	*	6.37962	5.65892	6.85801	-1.02674	2.8075e-07	3.85123e-05
chr1	149134191	149134591	401	*	2.7598	1.37759	3.45256	-1.52726	2.81722e-07	3.86209e-05
chr6	133241119	133241519	401	*	7.09408	7.45996	6.60267	0.776174	2.81899e-07	3.86209e-05
chr12	89140555	89140955	401	*	5.87436	6.30738	5.25276	0.93005	2.82159e-07	3.86209e-05
chr5	157473405	157473805	401	*	5.62902	5.98066	5.16305	0.734326	2.82227e-07	3.86209e-05
chr8	124574474	124574874	401	*	3.96219	4.61919	2.72159	1.48343	2.83252e-07	3.87376e-05
chr12	8860536	8860936	401	*	5.90297	6.22962	5.48003	0.679871	2.84216e-07	3.88458e-05
chr12	54116051	54116451	401	*	5.99673	6.42986	5.37488	0.922388	2.85556e-07	3.89961e-05
chr11	118881138	118881538	401	*	3.72866	4.38627	2.48581	1.50514	2.85729e-07	3.89961e-05
chr1	177368249	177368649	401	*	4.28384	4.83438	3.38243	1.20371	2.85836e-07	3.89961e-05
chr4	122423223	122423623	401	*	4.34636	4.9446	3.30576	1.34097	2.86149e-07	3.90152e-05
chr5	54742328	54742728	401	*	4.50409	5.13763	3.3477	1.39957	2.87143e-07	3.91192e-05
chr19	10344756	10345156	401	*	3.63315	2.7929	4.16068	-1.15854	2.87374e-07	3.91192e-05
chr17	78000267	78000667	401	*	4.70691	3.99212	5.18273	-1.05341	2.87433e-07	3.91192e-05
chr8	107355351	107355751	401	*	3.60942	2.6155	4.19235	-1.28545	2.87922e-07	3.9162e-05
chr12	31527149	31527549	401	*	3.17849	3.9354	1.48943	1.79499	2.88896e-07	3.92708e-05
chr6	70180925	70181325	401	*	4.6542	5.23905	3.65454	1.29475	2.89122e-07	3.92778e-05
chr3	186320876	186321276	401	*	5.13949	5.60821	4.44077	1.00905	2.89916e-07	3.93619e-05
chr13	25886850	25887250	401	*	6.02222	5.2861	6.50729	-1.04551	2.90523e-07	3.94205e-05
chrX	69374551	69374951	401	*	3.83089	4.48327	2.60738	1.45998	2.91156e-07	3.94827e-05
chr20	44637503	44637903	401	*	3.86726	4.38991	3.0395	1.1557	2.91533e-07	3.95056e-05
chr16	19704596	19704996	401	*	6.24404	6.73892	5.48477	1.07212	2.91676e-07	3.95056e-05
chr2	74564200	74564600	401	*	6.76451	6.08297	7.22551	-0.984516	2.93832e-07	3.97736e-05
chr5	41087462	41087862	401	*	3.32149	2.05338	3.98579	-1.50114	2.94579e-07	3.98509e-05
chr6	90859137	90859537	401	*	3.22222	3.88356	1.96536	1.44159	2.9547e-07	3.99474e-05
chr6	2385542	2385942	401	*	3.53757	2.10249	4.2426	-1.66309	2.95858e-07	3.99759e-05
chr13	89457956	89458356	401	*	5.44174	6.01851	4.46604	1.26915	2.9656e-07	4.00467e-05
chr8	98033240	98033640	401	*	3.87961	2.73129	4.51081	-1.38144	2.98006e-07	4.02178e-05
chr22	35749782	35750182	401	*	4.93522	3.91745	5.52606	-1.28787	2.99082e-07	4.03389e-05
chr4	153934563	153934963	401	*	4.86062	5.40649	3.97193	1.17918	2.99616e-07	4.03866e-05
chrX	104335759	104336159	401	*	6.28414	5.87836	6.60049	-0.654555	3.01678e-07	4.06402e-05
chr6	35121154	35121554	401	*	4.71945	5.23258	3.91569	1.12177	3.02197e-07	4.06776e-05
chr1	172909569	172909969	401	*	6.08132	5.57701	6.45427	-0.79984	3.02422e-07	4.06776e-05
chr14	47539148	47539548	401	*	2.89066	3.64133	1.23513	1.73913	3.02538e-07	4.06776e-05
chr1	52759943	52760343	401	*	4.00719	4.6764	2.72017	1.48478	3.02678e-07	4.06776e-05
chr6	135568369	135568769	401	*	4.06804	3.29963	4.56674	-1.05976	3.03366e-07	4.07397e-05
chr2	176160004	176160404	401	*	4.26024	3.63895	4.6931	-0.961764	3.03502e-07	4.07397e-05
chr11	119990308	119990708	401	*	6.14642	6.47535	5.71964	0.696759	3.04351e-07	4.08294e-05
chr5	135025139	135025539	401	*	3.94233	4.51562	2.97679	1.24268	3.05575e-07	4.09691e-05
chr11	132115322	132115722	401	*	6.59479	7.05481	5.91541	0.986742	3.06945e-07	4.11282e-05
chr4	44916436	44916836	401	*	3.98074	4.53338	3.07359	1.23727	3.07652e-07	4.11848e-05
chr11	1927419	1927819	401	*	4.28339	4.88089	3.24513	1.33535	3.0784e-07	4.11848e-05
chr2	158667923	158668323	401	*	5.80423	6.27455	5.10192	1.01556	3.07916e-07	4.11848e-05
chr7	143390063	143390463	401	*	6.92042	7.30871	6.38752	0.822364	3.08296e-07	4.11933e-05
chr5	96721513	96721913	401	*	5.40888	5.8649	4.73828	0.966995	3.08345e-07	4.11933e-05
chr13	28708000	28708400	401	*	5.93186	5.50594	6.26028	-0.692344	3.09442e-07	4.13152e-05
chr12	122997574	122997974	401	*	4.46017	4.92499	3.77018	1.01068	3.10775e-07	4.14687e-05
chr7	141463890	141464290	401	*	4.5509	3.12589	5.25363	-1.61835	3.12255e-07	4.16414e-05
chr16	58444244	58444644	401	*	4.33074	4.90053	3.37531	1.25448	3.14445e-07	4.19087e-05
chr20	32987967	32988367	401	*	3.31235	3.95407	2.12732	1.41271	3.16396e-07	4.21434e-05
chr6	97586346	97586746	401	*	4.48367	5.03922	3.56847	1.20708	3.1658e-07	4.21434e-05
chr1	225156222	225156622	401	*	4.83873	4.04584	5.34748	-1.08738	3.17845e-07	4.22868e-05
chr2	28765215	28765615	401	*	4.50236	4.93603	3.8794	0.96187	3.18154e-07	4.23028e-05
chr2	64114065	64114465	401	*	5.22993	4.65558	5.63963	-0.883651	3.19509e-07	4.2458e-05
chr4	4943926	4944326	401	*	6.36651	5.71897	6.81184	-0.959669	3.19799e-07	4.24714e-05
chr11	20962662	20963062	401	*	7.44928	6.85924	7.86685	-0.889832	3.20344e-07	4.25187e-05
chr18	13176787	13177187	401	*	2.81235	3.45374	1.62848	1.4577	3.20742e-07	4.25214e-05
chr17	9700837	9701237	401	*	3.91767	2.82116	4.53342	-1.35567	3.20742e-07	4.25214e-05
chr15	25469351	25469751	401	*	5.5291	5.97167	4.88743	0.940252	3.21594e-07	4.26092e-05
chr8	122925539	122925939	401	*	5.03094	5.49874	4.33427	1.02005	3.22382e-07	4.26885e-05
chr9	67168739	67169139	401	*	5.64025	6.06229	5.04119	0.91176	3.22944e-07	4.27378e-05
chr13	52644103	52644503	401	*	4.60588	5.18382	3.62673	1.27051	3.23368e-07	4.27688e-05
chr10	92689722	92690122	401	*	7.36721	6.77457	7.78608	-0.894505	3.25693e-07	4.3051e-05
chr13	36986942	36987342	401	*	5.27145	5.71828	4.62072	0.950874	3.26359e-07	4.31137e-05
chr7	107499764	107500164	401	*	3.98687	4.44147	3.31939	0.991193	3.2703e-07	4.31647e-05
chr1	206226828	206227228	401	*	4.52585	5.04497	3.70708	1.13523	3.27129e-07	4.31647e-05
chr1	201142561	201142961	401	*	5.23505	5.76885	4.37848	1.15687	3.2764e-07	4.32069e-05
chr11	119709630	119710030	401	*	4.17025	3.40706	4.66677	-1.12255	3.31761e-07	4.37247e-05
chr10	7767233	7767633	401	*	7.4268	6.92774	7.79689	-0.780331	3.32617e-07	4.38118e-05
chr17	15411768	15412168	401	*	5.32204	5.87479	4.41457	1.20083	3.32844e-07	4.3816e-05
chr5	176528758	176529158	401	*	4.3328	4.87089	3.46493	1.16792	3.34969e-07	4.407e-05
chr5	82327987	82328387	401	*	4.70951	5.23587	3.87226	1.13054	3.35507e-07	4.41151e-05
chr4	24932817	24933217	401	*	5.44533	5.7787	5.01103	0.715632	3.35754e-07	4.41217e-05
chr18	50944252	50944652	401	*	5.18565	5.67225	4.44593	1.04816	3.36815e-07	4.42354e-05
chr17	76363362	76363762	401	*	3.53007	4.12629	2.49575	1.3159	3.40145e-07	4.46467e-05
chr10	14358893	14359293	401	*	4.44465	3.30521	5.07325	-1.36803	3.41697e-07	4.48242e-05
chr10	102701308	102701708	401	*	3.71947	4.27583	2.80203	1.24591	3.45914e-07	4.5351e-05
chr8	133964340	133964740	401	*	5.76718	5.01707	6.2582	-1.0592	3.46117e-07	4.53513e-05
chr8	2232044	2232444	401	*	3.49507	4.19639	2.07623	1.55591	3.48123e-07	4.55875e-05
chr1	52341675	52342075	401	*	3.34481	3.8868	2.46655	1.18212	3.49417e-07	4.57303e-05
chr10	21030129	21030529	401	*	4.99352	4.13785	5.52697	-1.15818	3.50634e-07	4.5863e-05
chr22	41350079	41350479	401	*	4.15636	4.81814	2.89779	1.48747	3.51175e-07	4.59043e-05
chr1	225519182	225519582	401	*	4.77178	3.7912	5.35021	-1.2861	3.51358e-07	4.59043e-05
chr12	94973181	94973581	401	*	2.50063	3.30665	0.509888	2.02945	3.51903e-07	4.59488e-05
chr14	57168201	57168601	401	*	3.74184	4.40796	2.46674	1.49218	3.5258e-07	4.60106e-05
chr7	145692536	145692936	401	*	5.71663	6.43926	4.20132	1.66033	3.54766e-07	4.62689e-05
chr7	47045663	47046063	401	*	4.91644	5.53801	3.80072	1.38089	3.55193e-07	4.62979e-05
chr18	24678643	24679043	401	*	5.45987	4.73267	5.94109	-1.02945	3.56317e-07	4.64033e-05
chr17	72496525	72496925	401	*	4.56061	3.78015	5.06428	-1.10394	3.56414e-07	4.64033e-05
chr4	26780498	26780898	401	*	6.84896	7.22098	6.34637	0.779204	3.56655e-07	4.64078e-05
chr3	181622363	181622763	401	*	6.58795	7.06877	5.86166	1.03783	3.57216e-07	4.64486e-05
chr10	103053889	103054289	401	*	6.2817	6.68171	5.72632	0.846398	3.57381e-07	4.64486e-05
chr2	27347631	27348031	401	*	5.48553	6.04219	4.56725	1.2219	3.57659e-07	4.64579e-05
chr3	10352521	10352921	401	*	6.45439	5.96813	6.81742	-0.758491	3.5894e-07	4.65974e-05
chr12	25692502	25692902	401	*	5.00018	5.64634	3.79929	1.43152	3.60141e-07	4.67264e-05
chr11	109734606	109735006	401	*	3.80517	4.5334	2.26311	1.66547	3.60789e-07	4.67835e-05
chr7	19397858	19398258	401	*	4.58133	3.83092	5.07247	-1.06709	3.61344e-07	4.68285e-05
chr6	69994231	69994631	401	*	3.32156	3.98111	2.07143	1.44688	3.61553e-07	4.68286e-05
chr12	20280581	20280981	401	*	3.91614	2.8824	4.51217	-1.31094	3.63361e-07	4.70236e-05
chr4	156248916	156249316	401	*	3.45113	4.07295	2.33453	1.3812	3.63864e-07	4.70236e-05
chr5	135034000	135034400	401	*	7.95605	8.25616	7.57665	0.623942	3.6388e-07	4.70236e-05
chr2	70496823	70497223	401	*	4.01861	4.56574	3.12649	1.13918	3.63894e-07	4.70236e-05
chr2	151560255	151560655	401	*	6.67599	6.95552	6.32897	0.580569	3.64245e-07	4.70288e-05
chr9	112847088	112847488	401	*	4.79811	4.06212	5.28312	-1.01028	3.64352e-07	4.70288e-05
chr6	23106926	23107326	401	*	5.96293	5.3859	6.37399	-0.883774	3.65045e-07	4.70912e-05
chrX	37034268	37034668	401	*	4.88223	5.44225	3.95459	1.22754	3.66778e-07	4.72877e-05
chr13	97459941	97460341	401	*	5.68973	6.05211	5.20465	0.763894	3.67694e-07	4.73517e-05
chr13	90918504	90918904	401	*	4.69106	5.34153	3.47456	1.45189	3.67726e-07	4.73517e-05
chr14	39996168	39996568	401	*	4.2193	5.01222	2.31653	1.89984	3.67905e-07	4.73517e-05
chr5	25006751	25007151	401	*	3.03499	3.77179	1.45085	1.72238	3.68592e-07	4.73902e-05
chr7	115471916	115472316	401	*	4.47843	3.59983	5.02055	-1.16565	3.68626e-07	4.73902e-05
chr12	92628469	92628869	401	*	4.08517	3.05427	4.68029	-1.29545	3.6923e-07	4.7416e-05
chr16	21265489	21265889	401	*	5.30462	4.55135	5.79698	-1.0428	3.69248e-07	4.7416e-05
chr5	33244939	33245339	401	*	2.91847	3.58576	1.63889	1.45705	3.71114e-07	4.76285e-05
chr20	12177664	12178064	401	*	3.91093	4.56087	2.69638	1.45828	3.71476e-07	4.76478e-05
chr5	56112481	56112881	401	*	3.58622	2.48759	4.20261	-1.37083	3.71901e-07	4.76735e-05
chr15	68479672	68480072	401	*	7.24406	6.79412	7.58653	-0.714739	3.721e-07	4.76735e-05
chr10	35574908	35575308	401	*	8.82377	8.37109	9.16782	-0.723439	3.72655e-07	4.77175e-05
chr2	96547764	96548164	401	*	7.00107	6.56376	7.3362	-0.710754	3.73702e-07	4.78243e-05
chr2	195544454	195544854	401	*	6.14732	5.59867	6.54384	-0.837438	3.74026e-07	4.78385e-05
chr7	1520666	1521066	401	*	5.38439	5.94639	4.45114	1.22569	3.75814e-07	4.804e-05
chr14	52241093	52241493	401	*	6.96529	6.49952	7.31683	-0.7311	3.77438e-07	4.82019e-05
chr19	45231800	45232200	401	*	3.60273	4.21301	2.524	1.3582	3.77644e-07	4.82019e-05
chr16	85263100	85263500	401	*	5.03527	5.54672	4.2357	1.12849	3.77723e-07	4.82019e-05
chrX	108311938	108312338	401	*	2.38324	3.12132	0.792714	1.71613	3.77945e-07	4.82029e-05
chr10	19505650	19506050	401	*	5.07214	5.70946	3.90263	1.39431	3.78715e-07	4.82737e-05
chr3	119613236	119613636	401	*	3.42397	4.16571	1.81487	1.74041	3.79191e-07	4.82917e-05
chr14	77844811	77845211	401	*	3.24567	3.88701	2.06197	1.43437	3.79482e-07	4.82917e-05
chr14	59998554	59998954	401	*	2.72994	3.43464	1.29627	1.69698	3.79499e-07	4.82917e-05
chr11	50226309	50226709	401	*	3.28111	2.21384	3.88782	-1.35889	3.82326e-07	4.86239e-05
chr9	27864957	27865357	401	*	6.10812	6.54524	5.47795	0.919713	3.82756e-07	4.8651e-05
chr5	52837081	52837481	401	*	5.77672	5.12114	6.22582	-0.965952	3.86407e-07	4.90826e-05
chr14	53193212	53193612	401	*	4.46606	3.62411	4.99424	-1.14444	3.86681e-07	4.90826e-05
chr9	26247947	26248347	401	*	3.80917	4.44868	2.63194	1.40514	3.86992e-07	4.90826e-05
chr21	35478393	35478793	401	*	3.99481	4.57755	3.00146	1.27515	3.87023e-07	4.90826e-05
chr13	50574801	50575201	401	*	7.06211	6.61876	7.40077	-0.707564	3.8824e-07	4.92091e-05
chr16	71767013	71767413	401	*	4.27427	4.78911	3.46626	1.14343	3.88666e-07	4.92109e-05
chr2	234412709	234413109	401	*	8.07384	8.39137	7.66609	0.662348	3.88691e-07	4.92109e-05
chr21	32329282	32329682	401	*	7.49608	7.82429	7.0705	0.688203	3.90331e-07	4.93908e-05
chr22	38517907	38518307	401	*	2.96682	3.72201	1.28714	1.74938	3.91985e-07	4.95457e-05
chr5	160312118	160312518	401	*	6.26725	5.71413	6.6661	-0.850106	3.91995e-07	4.95457e-05
chr12	13540723	13541123	401	*	3.76411	4.31109	2.8724	1.20651	3.93028e-07	4.96484e-05
chr1	221923930	221924330	401	*	5.29794	4.80734	5.66337	-0.783498	3.94024e-07	4.97192e-05
chr7	112157025	112157425	401	*	7.23213	6.91469	7.49216	-0.544725	3.9403e-07	4.97192e-05
chr9	113026216	113026616	401	*	4.27481	3.31344	4.84666	-1.25758	3.95653e-07	4.98959e-05
chr4	168634367	168634767	401	*	7.89545	7.4742	8.22109	-0.688464	3.96194e-07	4.99321e-05
chr5	123176596	123176996	401	*	6.14762	6.46502	5.74009	0.664833	3.96383e-07	4.99321e-05
chr1	200478033	200478433	401	*	5.14125	5.60821	4.44649	0.999198	3.97086e-07	4.99849e-05
chr1	8302267	8302667	401	*	5.60312	6.07148	4.90521	1.01717	3.97247e-07	4.99849e-05
chr15	82828137	82828537	401	*	4.84458	5.49134	3.64151	1.42188	3.98423e-07	5.01049e-05
chr6	39669388	39669788	401	*	5.26869	4.42349	5.79813	-1.16081	3.9873e-07	5.01155e-05
chr6	95325880	95326280	401	*	5.17912	5.63285	4.51352	0.988747	4.00153e-07	5.02663e-05
chr13	20957101	20957501	401	*	3.94971	2.82376	4.57433	-1.34985	4.01172e-07	5.03663e-05
chr1	159786860	159787260	401	*	6.60857	6.99684	6.07569	0.814617	4.0416e-07	5.0713e-05
chrX	905802	906202	401	*	3.65447	4.28048	2.52381	1.3984	4.04457e-07	5.07221e-05
chr2	20496083	20496483	401	*	6.79957	7.13548	6.36092	0.711682	4.06673e-07	5.09715e-05
chr5	158970471	158970871	401	*	7.05588	6.69578	7.34381	-0.600075	4.09615e-07	5.13117e-05
chr9	126611579	126611979	401	*	7.2604	6.89184	7.55371	-0.607424	4.11181e-07	5.14793e-05
chr3	41117377	41117777	401	*	4.75227	3.413	5.43464	-1.52506	4.11641e-07	5.15082e-05
chr7	128781133	128781533	401	*	7.07069	7.52883	6.39544	0.981827	4.1249e-07	5.15858e-05
chr4	65917483	65917883	401	*	4.60865	5.22203	3.51989	1.35867	4.13144e-07	5.16389e-05
chr6	141667560	141667960	401	*	3.77915	4.38879	2.70248	1.33046	4.14554e-07	5.17864e-05
chr5	167579368	167579768	401	*	5.58811	4.76539	6.10879	-1.14378	4.16591e-07	5.19922e-05
chr13	48492458	48492858	401	*	4.07432	2.93072	4.70415	-1.36754	4.16664e-07	5.19922e-05
chr3	197878413	197878813	401	*	4.17401	2.92838	4.83236	-1.4654	4.1898e-07	5.22523e-05
chr8	124921642	124922042	401	*	2.8486	3.60595	1.15715	1.80514	4.19904e-07	5.23102e-05
chr13	41533587	41533987	401	*	3.31966	3.9437	2.19565	1.37868	4.1991e-07	5.23102e-05
chr3	165460135	165460535	401	*	2.61567	3.37386	0.919637	1.87628	4.22593e-07	5.26154e-05
chr4	5734800	5735200	401	*	5.75087	6.26566	4.94298	1.10761	4.26151e-07	5.3029e-05
chr1	153752577	153752977	401	*	6.93622	7.43382	6.17044	1.06867	4.26952e-07	5.30957e-05
chr14	37973043	37973443	401	*	3.18138	3.92328	1.57152	1.73454	4.27158e-07	5.30957e-05
chr8	93225709	93226109	401	*	4.21387	4.79993	3.21056	1.27906	4.28206e-07	5.31752e-05
chr10	17143254	17143654	401	*	3.47547	4.0994	2.35183	1.37545	4.2827e-07	5.31752e-05
chr9	118939174	118939574	401	*	3.30422	4.02417	1.80148	1.66973	4.28539e-07	5.31792e-05
chr4	72604359	72604759	401	*	5.11471	4.47794	5.55497	-0.944908	4.28926e-07	5.31979e-05
chr1	41629538	41629938	401	*	4.99543	3.90239	5.61012	-1.36504	4.29813e-07	5.32785e-05
chr4	148651924	148652324	401	*	3.64304	4.31827	2.3324	1.52839	4.32491e-07	5.35615e-05
chr6	44730714	44731114	401	*	5.02722	3.88484	5.65668	-1.41032	4.32571e-07	5.35615e-05
chr22	22519993	22520393	401	*	3.02773	3.68329	1.79247	1.45031	4.33739e-07	5.36766e-05
chr6	46757175	46757575	401	*	5.40426	5.87436	4.70244	1.00975	4.36093e-07	5.39382e-05
chr15	62912830	62913230	401	*	4.8597	5.29252	4.23852	0.924303	4.37572e-07	5.40914e-05
chr7	8249098	8249498	401	*	3.60991	2.30719	4.28313	-1.48438	4.38705e-07	5.42017e-05
chr3	54139335	54139735	401	*	4.4753	5.08052	3.41278	1.32998	4.39517e-07	5.42189e-05
chr6	106825162	106825562	401	*	4.69377	4.02586	5.14857	-0.997715	4.39674e-07	5.42189e-05
chr13	26656839	26657239	401	*	4.89912	5.45811	3.97434	1.20826	4.39789e-07	5.42189e-05
chr3	53243182	53243582	401	*	6.58945	7.01277	5.98779	0.899722	4.39807e-07	5.42189e-05
chr5	124824751	124825151	401	*	2.92762	1.54123	3.62136	-1.55779	4.40117e-07	5.42273e-05
chr4	40223934	40224334	401	*	3.75163	2.63435	4.37366	-1.39473	4.40481e-07	5.42426e-05
chr11	3810906	3811306	401	*	5.39085	5.89432	4.6109	1.08614	4.42236e-07	5.44289e-05
chr13	34417037	34417437	401	*	6.89467	7.3629	6.19706	1.00518	4.43112e-07	5.45069e-05
chr13	46039425	46039825	401	*	4.28799	3.62422	4.74087	-0.961464	4.46162e-07	5.48521e-05
chr12	71108014	71108414	401	*	5.59062	6.125	4.73254	1.16674	4.47054e-07	5.49318e-05
chr1	178540644	178541044	401	*	6.99747	7.32474	6.5735	0.685496	4.48133e-07	5.50343e-05
chr19	9890282	9890682	401	*	5.39959	4.4341	5.97286	-1.23444	4.50085e-07	5.52438e-05
chr20	266914	267314	401	*	7.19336	6.96605	7.38967	-0.395729	4.51562e-07	5.5394e-05
chr7	2738146	2738546	401	*	4.07256	4.63681	3.13296	1.25434	4.51935e-07	5.5394e-05
chr5	102853737	102854137	401	*	4.80646	3.72308	5.41817	-1.34456	4.52046e-07	5.5394e-05
chr18	28684688	28685088	401	*	4.29929	4.81456	3.49019	1.12159	4.53947e-07	5.55966e-05
chrX	143429154	143429554	401	*	3.59815	4.27877	2.26595	1.51976	4.56702e-07	5.59036e-05
chr3	64082404	64082804	401	*	3.7326	4.26132	2.88927	1.15234	4.6212e-07	5.65361e-05
chr8	143015956	143016356	401	*	5.69103	5.05696	6.13001	-0.937972	4.62821e-07	5.65911e-05
chr7	120168134	120168534	401	*	5.49201	6.02459	4.63864	1.14274	4.66657e-07	5.70292e-05
chrX	9327702	9328102	401	*	4.99072	4.25251	5.47668	-1.07493	4.68101e-07	5.71746e-05
chr2	135843662	135844062	401	*	5.70673	6.2216	4.89861	1.12041	4.70633e-07	5.74527e-05
chr5	17192161	17192561	401	*	4.24882	4.71439	3.55715	1.01878	4.71082e-07	5.74763e-05
chr10	13990555	13990955	401	*	3.97588	4.52863	3.06843	1.20019	4.71804e-07	5.75332e-05
chr1	230011263	230011663	401	*	4.5697	5.08766	3.75384	1.12368	4.73923e-07	5.77373e-05
chr1	94048424	94048824	401	*	7.08056	7.50756	6.47136	0.907221	4.74215e-07	5.77373e-05
chr15	63925936	63926336	401	*	3.11301	3.72174	2.03927	1.34784	4.74247e-07	5.77373e-05
chr20	10861069	10861469	401	*	4.94615	4.35436	5.36459	-0.924693	4.74609e-07	5.77502e-05
chr5	116014347	116014747	401	*	4.79233	5.23549	4.14943	0.96057	4.77396e-07	5.80579e-05
chr6	5511888	5512288	401	*	5.96317	5.23664	6.4441	-1.01779	4.7835e-07	5.81425e-05
chr14	76015186	76015586	401	*	4.38177	4.94319	3.45017	1.25569	4.7902e-07	5.81926e-05
chr9	33187468	33187868	401	*	6.81302	7.12681	6.41145	0.663457	4.80213e-07	5.82173e-05
chr4	109046784	109047184	401	*	5.04146	5.57902	4.17497	1.14808	4.80214e-07	5.82173e-05
chr1	176221020	176221420	401	*	3.84039	4.47094	2.6943	1.36971	4.80217e-07	5.82173e-05
chr12	113315232	113315632	401	*	4.76726	5.32896	3.8349	1.22426	4.80258e-07	5.82173e-05
chr1	176463630	176464030	401	*	3.36834	4.04958	2.03366	1.5213	4.80798e-07	5.82513e-05
chr9	119151528	119151928	401	*	3.94358	4.65369	2.48589	1.60903	4.81309e-07	5.82747e-05
chr5	57435748	57436148	401	*	6.26635	5.33913	6.82622	-1.20918	4.81508e-07	5.82747e-05
chr14	53043048	53043448	401	*	3.02751	3.67368	1.8266	1.43661	4.81875e-07	5.82877e-05
chr6	164098064	164098464	401	*	7.24017	6.84408	7.55061	-0.664463	4.83636e-07	5.84427e-05
chr3	30855382	30855782	401	*	5.06665	4.04344	5.65927	-1.30952	4.83675e-07	5.84427e-05
chr3	196144757	196145157	401	*	6.29198	5.84281	6.63401	-0.722065	4.8438e-07	5.84965e-05
chr14	69982292	69982692	401	*	4.42463	4.87538	3.76546	0.953743	4.86709e-07	5.87462e-05
chr13	103282549	103282949	401	*	6.4881	6.96523	5.77032	1.02134	4.87545e-07	5.88155e-05
chr2	107728580	107728980	401	*	4.74997	3.96228	5.2566	-1.10649	4.88105e-07	5.88516e-05
chr6	158799120	158799520	401	*	5.5399	4.99929	5.93224	-0.854397	4.89713e-07	5.90139e-05
chrX	119459147	119459547	401	*	4.85897	5.29949	4.22165	0.924879	4.90773e-07	5.90851e-05
chr17	29597774	29598174	401	*	4.42801	4.86898	3.78975	0.943472	4.91063e-07	5.90851e-05
chr9	70165007	70165407	401	*	3.7846	4.29501	2.9876	1.11243	4.91092e-07	5.90851e-05
chr11	50208428	50208828	401	*	3.82936	2.82852	4.4146	-1.27681	4.91365e-07	5.90864e-05
chr8	129088167	129088567	401	*	4.0732	3.01981	4.67552	-1.35114	4.92185e-07	5.91534e-05
chr13	50580885	50581285	401	*	6.29949	5.90423	6.60942	-0.63731	4.9421e-07	5.93651e-05
chr6	133964058	133964458	401	*	6.32869	5.82549	6.70105	-0.795342	4.9622e-07	5.95747e-05
chr9	80866566	80866966	401	*	4.00791	3.05723	4.57605	-1.2175	4.98856e-07	5.98592e-05
chr2	153408696	153409096	401	*	4.15706	4.85075	2.77093	1.54669	5.00786e-07	6.00589e-05
chr9	81083807	81084207	401	*	5.97259	5.46419	6.34778	-0.787734	5.01334e-07	6.00813e-05
chr16	76910913	76911313	401	*	7.05139	6.46446	7.46741	-0.878255	5.01981e-07	6.00813e-05
chr15	88738831	88739231	401	*	7.15329	7.47583	6.73724	0.682284	5.02008e-07	6.00813e-05
chr2	212708343	212708743	401	*	5.19664	5.64125	4.55063	0.956217	5.02041e-07	6.00813e-05
chr1	63487674	63488074	401	*	4.93397	4.13472	5.44528	-1.09122	5.03054e-07	6.01705e-05
chr4	152290319	152290719	401	*	4.6181	5.04648	4.00608	0.934712	5.04141e-07	6.02686e-05
chr1	74425809	74426209	401	*	3.3737	2.35918	3.96347	-1.31883	5.05421e-07	6.03895e-05
chr8	95965334	95965734	401	*	5.56665	4.96625	5.98934	-0.909881	5.06551e-07	6.04924e-05
chr6	156167354	156167754	401	*	5.32023	4.65855	5.77215	-0.983326	5.07151e-07	6.05319e-05
chr10	69942585	69942985	401	*	6.0851	5.29759	6.59165	-1.09584	5.07654e-07	6.05599e-05
chr4	78691459	78691859	401	*	5.39051	5.80271	4.81123	0.873511	5.10095e-07	6.08046e-05
chr14	94907872	94908272	401	*	6.25958	5.73718	6.64229	-0.818223	5.10246e-07	6.08046e-05
chr4	173835936	173836336	401	*	6.13217	5.62443	6.50698	-0.797829	5.10546e-07	6.08081e-05
chr12	118354892	118355292	401	*	5.71807	5.24783	6.07214	-0.737145	5.11824e-07	6.09282e-05
chrX	150704046	150704446	401	*	5.27118	4.36787	5.82242	-1.17658	5.13052e-07	6.1042e-05
chr7	802042	802442	401	*	3.6861	4.23384	2.79234	1.18803	5.13963e-07	6.10829e-05
chr8	105273582	105273982	401	*	6.71483	7.21416	5.9449	1.06794	5.1406e-07	6.10829e-05
chr12	114194931	114195331	401	*	5.34166	4.69904	5.78468	-0.950809	5.14209e-07	6.10829e-05
chr6	1619662	1620062	401	*	6.33971	5.62709	6.81458	-1.03108	5.15446e-07	6.11975e-05
chr5	163947402	163947802	401	*	4.02965	4.62386	3.00155	1.29737	5.16623e-07	6.13049e-05
chr4	172152206	172152606	401	*	3.04435	3.68538	1.86174	1.46496	5.17049e-07	6.13231e-05
chr10	122986346	122986746	401	*	3.44905	2.59697	3.98113	-1.15706	5.20248e-07	6.167e-05
chr11	30155458	30155858	401	*	3.21092	3.86026	1.9985	1.49637	5.2215e-07	6.18629e-05
chr5	3602857	3603257	401	*	6.42878	5.84846	6.84149	-0.879716	5.23056e-07	6.19186e-05
chr7	47654080	47654480	401	*	5.97605	5.51721	6.32363	-0.703745	5.23169e-07	6.19186e-05
chr22	33427395	33427795	401	*	3.10387	1.32245	3.8771	-1.81837	5.25649e-07	6.21794e-05
chr6	40352004	40352404	401	*	4.22421	4.67287	3.56956	0.963198	5.25937e-07	6.21808e-05
chr16	58418621	58419021	401	*	7.796	8.11401	7.38749	0.667574	5.26521e-07	6.22087e-05
chr2	7915743	7916143	401	*	5.1234	4.27759	5.65307	-1.15783	5.26726e-07	6.22087e-05
chr7	143172351	143172751	401	*	3.4175	4.06763	2.20223	1.41193	5.27019e-07	6.22107e-05
chr20	20065422	20065822	401	*	2.72388	1.42466	3.39621	-1.50538	5.28154e-07	6.22768e-05
chr17	67474288	67474688	401	*	4.511	5.04723	3.64802	1.17644	5.28212e-07	6.22768e-05
chr7	143318652	143319052	401	*	6.50267	6.98537	5.77205	1.03316	5.28409e-07	6.22768e-05
chr8	73588235	73588635	401	*	4.46472	5.04795	3.46989	1.24647	5.32102e-07	6.26792e-05
chr7	101898181	101898581	401	*	4.29283	3.3637	4.85337	-1.2033	5.3576e-07	6.3077e-05
chr12	50174440	50174840	401	*	5.56694	6.08677	4.74637	1.10922	5.37323e-07	6.3228e-05
chr1	209238357	209238757	401	*	4.03351	4.65568	2.91579	1.391	5.38848e-07	6.33743e-05
chr10	129023047	129023447	401	*	4.0538	4.6448	3.03556	1.32161	5.40132e-07	6.34922e-05
chr21	38592680	38593080	401	*	4.24573	3.37297	4.78565	-1.1852	5.41366e-07	6.3604e-05
chr10	29191671	29192071	401	*	3.3927	2.04485	4.07718	-1.53602	5.42504e-07	6.36763e-05
chr10	71241632	71242032	401	*	5.62477	4.8762	6.11515	-1.04608	5.42555e-07	6.36763e-05
chr9	95822818	95823218	401	*	6.72828	6.39326	6.99997	-0.574715	5.4283e-07	6.36763e-05
chr8	15450748	15451148	401	*	4.4222	5.03744	3.32736	1.36017	5.47901e-07	6.42095e-05
chr4	127920503	127920903	401	*	5.19623	5.84968	3.96879	1.44483	5.47946e-07	6.42095e-05
chr4	102338389	102338789	401	*	4.70638	5.19725	3.95662	1.04056	5.48295e-07	6.4217e-05
chr13	67549363	67549763	401	*	3.48183	4.13418	2.25843	1.41148	5.49257e-07	6.42962e-05
chr6	25174042	25174442	401	*	7.91494	7.64826	8.13993	-0.465628	5.5038e-07	6.43942e-05
chr8	88281199	88281599	401	*	4.41366	4.97553	3.48078	1.20677	5.50861e-07	6.4417e-05
chr9	121903932	121904332	401	*	4.58868	5.21381	3.461	1.36481	5.51375e-07	6.44436e-05
chr7	115805400	115805800	401	*	5.6856	5.1415	6.07976	-0.845426	5.51688e-07	6.44467e-05
chr2	98308104	98308504	401	*	4.30654	4.80037	3.54975	1.03903	5.52761e-07	6.45367e-05
chr9	108645441	108645841	401	*	5.26262	5.77665	4.45664	1.08791	5.53032e-07	6.45367e-05
chr5	153463805	153464205	401	*	6.84802	7.18615	6.40559	0.707311	5.53743e-07	6.45863e-05
chr9	22683146	22683546	401	*	6.34925	6.87596	5.51111	1.12233	5.55858e-07	6.47993e-05
chr3	115071687	115072087	401	*	6.11401	6.54162	5.50358	0.913199	5.57123e-07	6.49131e-05
chr14	25357621	25358021	401	*	2.92986	3.68564	1.24694	1.78498	5.5793e-07	6.49736e-05
chr14	48936545	48936945	401	*	4.15654	4.8319	2.84542	1.47607	5.59282e-07	6.50974e-05
chr12	114665476	114665876	401	*	5.12579	4.55138	5.53553	-0.872926	5.62909e-07	6.54541e-05
chr11	61273159	61273559	401	*	6.00333	6.45909	5.3333	0.967463	5.62928e-07	6.54541e-05
chr2	147588255	147588655	401	*	6.78243	7.09533	6.38232	0.648941	5.65146e-07	6.5678e-05
chr1	167428394	167428794	401	*	4.3161	4.76083	3.66985	0.946059	5.66653e-07	6.58192e-05
chr6	159463283	159463683	401	*	6.51509	6.11183	6.8299	-0.658919	5.67425e-07	6.58614e-05
chr2	18396347	18396747	401	*	3.49059	4.19396	2.0628	1.58121	5.67694e-07	6.58614e-05
chr4	119327756	119328156	401	*	3.26858	4.00147	1.70385	1.68504	5.67894e-07	6.58614e-05
chr6	35428027	35428427	401	*	7.05425	6.60889	7.39407	-0.710145	5.71868e-07	6.62568e-05
chr7	68892227	68892627	401	*	5.66221	6.18458	4.83516	1.11932	5.71892e-07	6.62568e-05
chr13	33132639	33133039	401	*	5.78701	5.44123	6.06572	-0.591546	5.73131e-07	6.63661e-05
chr15	62524846	62525246	401	*	3.4858	4.12799	2.29908	1.40569	5.7419e-07	6.64363e-05
chr2	112085911	112086311	401	*	4.1668	4.78925	3.04812	1.37703	5.74327e-07	6.64363e-05
chrX	100479240	100479640	401	*	3.737	4.3953	2.49156	1.45578	5.76365e-07	6.66378e-05
chr15	80925576	80925976	401	*	7.14515	6.44732	7.61347	-0.994335	5.7741e-07	6.67243e-05
chr2	65292186	65292586	401	*	5.02509	5.41583	4.48751	0.810705	5.85196e-07	6.75564e-05
chr2	68537903	68538303	401	*	5.07383	5.57036	4.31061	1.06736	5.85211e-07	6.75564e-05
chr16	8920676	8921076	401	*	4.88044	5.41359	4.0256	1.15875	5.86534e-07	6.7661e-05
chr2	151973782	151974182	401	*	5.30286	5.81655	4.4977	1.0986	5.86718e-07	6.7661e-05
chr6	56949258	56949658	401	*	5.57743	5.17919	5.88919	-0.668248	5.87992e-07	6.77732e-05
chr16	85313362	85313762	401	*	5.146	5.57563	4.53141	0.896698	5.9029e-07	6.80033e-05
chr5	20286552	20286952	401	*	6.78005	7.09652	6.37408	0.666632	5.91313e-07	6.80863e-05
chr1	162755288	162755688	401	*	5.70263	6.12829	5.09617	0.914605	5.96119e-07	6.86046e-05
chr1	37870259	37870659	401	*	3.73832	4.26708	2.89489	1.15278	5.97392e-07	6.8716e-05
chr7	95874800	95875200	401	*	4.37454	4.82706	3.71154	0.95494	5.9857e-07	6.88163e-05
chr2	114156744	114157144	401	*	5.52047	6.00757	4.77959	1.03535	5.99296e-07	6.88646e-05
chr1	87706104	87706504	401	*	5.54311	5.99719	4.87674	0.957756	6.05513e-07	6.95435e-05
chrX	115000938	115001338	401	*	2.88137	3.58649	1.4459	1.59032	6.06487e-07	6.96198e-05
chr14	105003991	105004391	401	*	3.33949	2.16501	3.97822	-1.42776	6.08815e-07	6.98514e-05
chr1	222331328	222331728	401	*	4.44716	3.51851	5.00754	-1.21269	6.09314e-07	6.9873e-05
chr2	220835577	220835977	401	*	4.31006	4.7698	3.63132	0.984081	6.10669e-07	6.99929e-05
chr17	15289729	15290129	401	*	6.99557	6.31447	7.45637	-0.985988	6.11538e-07	7.00568e-05
chr11	10908797	10909197	401	*	4.53486	3.75351	5.03889	-1.09371	6.14344e-07	7.03424e-05
chr4	171719681	171720081	401	*	2.56283	3.33165	0.807144	1.79951	6.14791e-07	7.03578e-05
chr5	71681318	71681718	401	*	3.82168	4.3519	2.97445	1.15711	6.15906e-07	7.04383e-05
chr2	36708097	36708497	401	*	7.35904	7.69963	6.91236	0.711364	6.1612e-07	7.04383e-05
chr12	54072369	54072769	401	*	5.54194	6.03306	4.79161	1.04584	6.19149e-07	7.07486e-05
chr22	45943026	45943426	401	*	4.02303	4.54086	3.2075	1.12591	6.22447e-07	7.10894e-05
chr6	106377207	106377607	401	*	5.33469	4.86564	5.68808	-0.745673	6.23632e-07	7.11887e-05
chr5	4905866	4906266	401	*	4.34093	4.92505	3.34347	1.25508	6.24653e-07	7.1269e-05
chr4	28010568	28010968	401	*	3.09997	3.82234	1.58582	1.63622	6.25999e-07	7.13864e-05
chr8	132516334	132516734	401	*	3.69486	4.3728	2.37346	1.49424	6.26702e-07	7.14304e-05
chrX	139192579	139192979	401	*	5.30401	4.61531	5.76825	-0.96656	6.28012e-07	7.15434e-05
chr2	157363604	157364004	401	*	5.0418	5.53641	4.28318	1.06269	6.28525e-07	7.15657e-05
chr1	164569680	164570080	401	*	2.99186	3.72942	1.40395	1.73769	6.29821e-07	7.16618e-05
chr1	170581026	170581426	401	*	5.04447	5.60398	4.11822	1.2085	6.30187e-07	7.16618e-05
chr18	22692380	22692780	401	*	6.79946	6.37626	7.12626	-0.673265	6.30324e-07	7.16618e-05
chr8	100829666	100830066	401	*	5.07915	5.47576	4.53034	0.839193	6.31044e-07	7.17075e-05
chr15	95013398	95013798	401	*	2.27993	3.07538	0.360566	1.89541	6.33113e-07	7.18787e-05
chr14	44564910	44565310	401	*	3.19582	3.8549	1.94742	1.44859	6.3319e-07	7.18787e-05
chr2	45669053	45669453	401	*	4.49955	3.53658	5.07195	-1.2055	6.34286e-07	7.19669e-05
chr11	21040606	21041006	401	*	3.98339	2.59843	4.67679	-1.50818	6.34944e-07	7.20052e-05
chr6	151958336	151958736	401	*	5.69592	4.95368	6.1836	-1.03856	6.37909e-07	7.2305e-05
chr8	69604950	69605350	401	*	4.15203	4.69343	3.27534	1.14877	6.39481e-07	7.24468e-05
chrX	460863	461263	401	*	2.86834	3.49235	1.74444	1.42435	6.40671e-07	7.25451e-05
chr16	89269127	89269527	401	*	6.91449	7.29432	6.39748	0.800526	6.431e-07	7.27834e-05
chr22	16609256	16609656	401	*	4.95307	4.26358	5.41767	-0.987232	6.45189e-07	7.29832e-05
chr3	176574822	176575222	401	*	4.5917	3.755	5.11785	-1.11941	6.46168e-07	7.30572e-05
chr12	44003778	44004178	401	*	4.13805	4.57305	3.5123	0.952881	6.47289e-07	7.31472e-05
chr4	181998520	181998920	401	*	3.96644	4.52866	3.03261	1.19749	6.5322e-07	7.37708e-05
chr6	132227917	132228317	401	*	5.03812	4.27562	5.53435	-1.06658	6.53462e-07	7.37708e-05
chr1	177471209	177471609	401	*	3.44459	4.12053	2.13116	1.49285	6.54573e-07	7.38592e-05
chr19	39813607	39814007	401	*	3.00328	3.68905	1.65017	1.53587	6.56016e-07	7.39849e-05
chr1	168783846	168784246	401	*	4.16197	4.68064	3.3443	1.13083	6.58068e-07	7.41791e-05
chr2	106990268	106990668	401	*	7.07374	6.33726	7.55897	-1.03288	6.60599e-07	7.44271e-05
chr4	44145868	44146268	401	*	2.89819	3.71295	0.845244	1.97332	6.61592e-07	7.45018e-05
chr17	62778965	62779365	401	*	7.34949	7.0014	7.62971	-0.572875	6.62755e-07	7.457e-05
chr10	52410860	52411260	401	*	3.72689	2.37506	4.41234	-1.57001	6.62861e-07	7.457e-05
chr4	88335205	88335605	401	*	5.87616	6.30282	5.26767	0.894208	6.6344e-07	7.45979e-05
chr2	223861264	223861664	401	*	6.31778	5.81894	6.68775	-0.786742	6.6797e-07	7.50698e-05
chr11	108055337	108055737	401	*	5.11874	5.64304	4.28676	1.12012	6.68385e-07	7.50789e-05
chr5	110900730	110901130	401	*	6.8725	6.3535	7.25338	-0.805283	6.70009e-07	7.52238e-05
chr22	24390534	24390934	401	*	3.9036	4.53624	2.75033	1.41498	6.70474e-07	7.52385e-05
chr7	66307649	66308049	401	*	5.21034	4.65341	5.61114	-0.836649	6.76567e-07	7.58179e-05
chr4	4607690	4608090	401	*	2.81681	1.40423	3.51668	-1.56807	6.7704e-07	7.58179e-05
chr3	64462221	64462621	401	*	7.29029	6.87	7.61537	-0.677357	6.77142e-07	7.58179e-05
chr6	151758873	151759273	401	*	6.36767	6.99684	5.22628	1.36456	6.7743e-07	7.58179e-05
chr11	47917859	47918259	401	*	6.61631	7.06254	5.96685	0.935389	6.77535e-07	7.58179e-05
chr17	80500228	80500628	401	*	4.22441	4.69687	3.51724	1.02634	6.77673e-07	7.58179e-05
chr1	67461186	67461586	401	*	6.68419	7.09668	6.10433	0.865034	6.77995e-07	7.58179e-05
chr17	17606124	17606524	401	*	4.46754	3.89563	4.87601	-0.844521	6.78547e-07	7.58419e-05
chr10	14366796	14367196	401	*	4.20562	3.49812	4.67824	-0.998859	6.80281e-07	7.5998e-05
chr13	67369890	67370290	401	*	4.63803	5.18591	3.74389	1.18357	6.80845e-07	7.60233e-05
chr15	25762157	25762557	401	*	8.00642	7.58644	8.33131	-0.682613	6.84799e-07	7.64269e-05
chr10	76975139	76975539	401	*	4.55958	3.2389	5.23734	-1.49196	6.85423e-07	7.64586e-05
chr13	62625341	62625741	401	*	2.56083	3.42158	0.118691	2.19068	6.86987e-07	7.65951e-05
chr10	129864735	129865135	401	*	5.18013	5.6467	4.48621	0.995116	6.88358e-07	7.6694e-05
chr15	92958109	92958509	401	*	5.6015	5.05244	5.99824	-0.837514	6.88555e-07	7.6694e-05
chr15	87419338	87419738	401	*	4.77227	5.47998	3.32534	1.57184	6.89507e-07	7.67279e-05
chr18	12317687	12318087	401	*	5.95779	6.28875	5.52757	0.707383	6.89541e-07	7.67279e-05
chr15	98529383	98529783	401	*	2.63282	0.829237	3.4098	-1.81417	6.91696e-07	7.69297e-05
chr18	3051864	3052264	401	*	3.17225	3.76358	2.15296	1.23209	6.94685e-07	7.72239e-05
chrX	703849	704249	401	*	5.03545	5.70962	3.72905	1.49562	6.96218e-07	7.73561e-05
chr17	76772817	76773217	401	*	8.09904	8.32578	7.8299	0.464523	7.0045e-07	7.7788e-05
chr12	116629451	116629851	401	*	6.24415	6.89965	5.00916	1.43465	7.04856e-07	7.82386e-05
chr10	25682533	25682933	401	*	5.99234	6.41272	5.39663	0.87003	7.0577e-07	7.83015e-05
chr7	137878452	137878852	401	*	6.40989	6.93184	5.58393	1.12159	7.11504e-07	7.88962e-05
chr22	40363084	40363484	401	*	4.47144	4.96687	3.71086	1.07305	7.11831e-07	7.88962e-05
chr17	21164769	21165169	401	*	5.46718	5.9361	4.76799	0.994318	7.124e-07	7.89204e-05
chr9	85137585	85137985	401	*	2.9741	1.57976	3.66971	-1.5814	7.13648e-07	7.90197e-05
chr10	111297561	111297961	401	*	6.48898	6.88266	5.94581	0.819028	7.14312e-07	7.90544e-05
chr17	33012645	33013045	401	*	6.45712	6.02488	6.78928	-0.698273	7.18174e-07	7.94055e-05
chr20	4041800	4042200	401	*	6.80897	6.3513	7.15589	-0.720775	7.1819e-07	7.94055e-05
chr10	130169140	130169540	401	*	4.56799	3.44879	5.19059	-1.36104	7.19079e-07	7.94273e-05
chr22	16601088	16601488	401	*	7.58	6.62631	8.14919	-1.22199	7.19186e-07	7.94273e-05
chr15	60995015	60995415	401	*	2.42909	3.15485	0.898875	1.65614	7.19445e-07	7.94273e-05
chr4	20764352	20764752	401	*	3.59672	2.16441	4.30112	-1.57911	7.23643e-07	7.98515e-05
chr13	28355972	28356372	401	*	6.44939	6.85994	5.87338	0.869986	7.24011e-07	7.9853e-05
chr7	117673820	117674220	401	*	4.71291	5.1181	4.14745	0.876227	7.25514e-07	7.99796e-05
chr10	62437694	62438094	401	*	6.06188	5.71503	6.34128	-0.557695	7.27679e-07	8.0179e-05
chr7	33981919	33982319	401	*	5.98087	6.40561	5.37631	0.902721	7.31392e-07	8.05487e-05
chr2	42021503	42021903	401	*	3.63058	4.27177	2.44743	1.37191	7.35189e-07	8.09273e-05
chr1	6222668	6223068	401	*	6.25859	6.71531	5.58648	0.958511	7.36339e-07	8.10142e-05
chr3	184636854	184637254	401	*	6.15274	5.63441	6.53327	-0.808613	7.39102e-07	8.12784e-05
chr10	64396065	64396465	401	*	5.30863	5.7924	4.57553	1.02812	7.42848e-07	8.16505e-05
chr1	44609447	44609847	401	*	5.05317	5.4283	4.54486	0.774854	7.44113e-07	8.1747e-05
chr13	51681325	51681725	401	*	6.9742	6.64763	7.24032	-0.565999	7.44796e-07	8.1747e-05
chr3	119769753	119770153	401	*	5.28494	4.25187	5.88076	-1.28339	7.44815e-07	8.1747e-05
chr16	58820317	58820717	401	*	4.40831	5.0011	3.38459	1.29559	7.47001e-07	8.19075e-05
chr22	49790981	49791381	401	*	5.87625	6.32255	5.22667	0.941225	7.47517e-07	8.19075e-05
chrX	18394917	18395317	401	*	6.03471	5.64755	6.33965	-0.659251	7.47652e-07	8.19075e-05
chr21	35349357	35349757	401	*	5.36905	4.69265	5.82772	-0.982297	7.47732e-07	8.19075e-05
chr4	86055870	86056270	401	*	3.23291	3.96295	1.68204	1.66373	7.48139e-07	8.19121e-05
chr14	99218248	99218648	401	*	5.35796	4.25133	5.97678	-1.3406	7.52106e-07	8.23064e-05
chr20	31867977	31868377	401	*	5.26549	4.31252	5.83443	-1.23663	7.54336e-07	8.25104e-05
chr5	40984950	40985350	401	*	3.91043	2.65678	4.57092	-1.44961	7.58576e-07	8.29338e-05
chr10	110684636	110685036	401	*	4.52737	3.75857	5.02623	-1.09827	7.59924e-07	8.30409e-05
chr11	130644437	130644837	401	*	4.25902	4.82432	3.31646	1.19866	7.62618e-07	8.32948e-05
chr18	44686842	44687242	401	*	3.60146	4.19724	2.56852	1.3233	7.65057e-07	8.35207e-05
chr6	159357444	159357844	401	*	5.12774	5.74466	4.02736	1.33999	7.66461e-07	8.36335e-05
chr12	12214835	12215235	401	*	3.79787	4.29826	3.02537	1.07324	7.67982e-07	8.37588e-05
chr1	211724539	211724939	401	*	4.34208	4.82272	3.61622	1.04997	7.69353e-07	8.38677e-05
chr1	15426788	15427188	401	*	5.69636	6.15363	5.02303	0.963898	7.70399e-07	8.39041e-05
chr18	58392579	58392979	401	*	7.09967	6.49489	7.52451	-0.892887	7.70433e-07	8.39041e-05
chr1	177328230	177328630	401	*	5.37218	5.81661	4.72657	0.95429	7.72106e-07	8.40216e-05
chr2	134370838	134371238	401	*	6.34346	6.7579	5.75969	0.873091	7.72258e-07	8.40216e-05
chr8	64581491	64581891	401	*	6.40762	5.99368	6.72889	-0.678584	7.73138e-07	8.40767e-05
chr1	33072679	33073079	401	*	7.1954	7.50492	6.8008	0.645539	7.75145e-07	8.42543e-05
chr4	140266910	140267310	401	*	4.43751	5.08357	3.23698	1.39327	7.76379e-07	8.4304e-05
chr5	138012030	138012430	401	*	4.06511	4.56747	3.28785	1.11534	7.77128e-07	8.4304e-05
chr19	34432809	34433209	401	*	5.16129	5.71005	4.26476	1.19119	7.7718e-07	8.4304e-05
chr1	175075561	175075961	401	*	4.40722	3.65179	4.90048	-1.06614	7.7769e-07	8.4304e-05
chr13	83211293	83211693	401	*	4.32885	4.9074	3.3479	1.24849	7.77708e-07	8.4304e-05
chr6	40358476	40358876	401	*	3.95317	4.5954	2.76633	1.38577	7.7785e-07	8.4304e-05
chr22	40711513	40711913	401	*	5.68942	4.85418	6.215	-1.10177	7.78497e-07	8.43336e-05
chr7	130632127	130632527	401	*	5.29137	4.86153	5.62211	-0.713005	7.80072e-07	8.44635e-05
chr12	124543150	124543550	401	*	5.67697	6.04386	5.18374	0.768001	7.80611e-07	8.44813e-05
chr1	94039775	94040175	401	*	5.27298	5.70458	4.6543	0.904755	7.81597e-07	8.45473e-05
chr5	83285681	83286081	401	*	5.88937	6.41883	5.04413	1.13302	7.85217e-07	8.48777e-05
chr1	1758778	1759178	401	*	4.94933	5.49725	4.05508	1.16875	7.85405e-07	8.48777e-05
chr8	6399601	6400001	401	*	4.3736	4.81923	3.72544	0.95815	7.85973e-07	8.48983e-05
chr12	82862065	82862465	401	*	4.32225	3.1894	4.9489	-1.37811	7.87718e-07	8.50459e-05
chr11	82936287	82936687	401	*	4.4503	3.83906	4.8783	-0.908119	7.91539e-07	8.54176e-05
chr14	75725485	75725885	401	*	4.43395	4.95415	3.61245	1.12672	7.92333e-07	8.54622e-05
chr4	140742959	140743359	401	*	6.04423	6.46438	5.44899	0.88988	7.95018e-07	8.57049e-05
chr4	22170359	22170759	401	*	6.48978	6.13225	6.77608	-0.581905	7.95449e-07	8.57049e-05
chr2	26086200	26086600	401	*	5.65834	5.07203	6.07405	-0.875985	7.95725e-07	8.57049e-05
chr3	107085276	107085676	401	*	4.58635	3.73019	5.11999	-1.13504	7.97979e-07	8.59066e-05
chr4	89064856	89065256	401	*	6.17019	6.63539	5.47935	0.98715	8.07654e-07	8.69065e-05
chr17	72097162	72097562	401	*	5.41669	4.28261	6.04371	-1.35609	8.08628e-07	8.69698e-05
chr15	30922429	30922829	401	*	6.1274	5.44766	6.58759	-0.983553	8.09201e-07	8.69898e-05
chr8	124660287	124660687	401	*	4.34172	4.82414	3.61174	1.02547	8.09989e-07	8.7033e-05
chr10	14126719	14127119	401	*	4.80291	4.19227	5.23061	-0.934857	8.11855e-07	8.71833e-05
chr2	47016475	47016875	401	*	6.90959	7.21458	6.52234	0.633546	8.12162e-07	8.71833e-05
chr9	87140690	87141090	401	*	7.27947	6.62236	7.72927	-0.9492	8.16092e-07	8.75634e-05
chr20	19880374	19880774	401	*	4.54276	3.50071	5.14147	-1.29096	8.21729e-07	8.81263e-05
chr1	203133921	203134321	401	*	4.04991	4.65669	2.98241	1.31228	8.24758e-07	8.84056e-05
chr8	22104461	22104861	401	*	6.18691	6.59612	5.61354	0.869139	8.2512e-07	8.84056e-05
chrX	149248178	149248578	401	*	5.08677	5.63056	4.20366	1.16912	8.2566e-07	8.84214e-05
chr15	94972263	94972663	401	*	3.71122	4.31614	2.64964	1.33171	8.28806e-07	8.87162e-05
chr7	143493276	143493676	401	*	6.21271	6.56504	5.74552	0.745566	8.31033e-07	8.89122e-05
chr2	23542834	23543234	401	*	4.80292	5.25986	4.1303	0.965783	8.33697e-07	8.91549e-05
chr2	29753688	29754088	401	*	7.14952	6.88273	7.37459	-0.453521	8.34379e-07	8.91854e-05
chr5	112637306	112637706	401	*	3.17982	3.83466	1.94729	1.41924	8.39349e-07	8.96741e-05
chr4	3122175	3122575	401	*	6.81288	6.26883	7.20702	-0.824668	8.42841e-07	9.00045e-05
chr1	177423093	177423493	401	*	3.25002	4.0559	1.26028	1.91482	8.44469e-07	9.01297e-05
chr1	112472160	112472560	401	*	3.50591	4.17341	2.22551	1.4559	8.44814e-07	9.01297e-05
chr20	59020884	59021284	401	*	4.82486	4.26048	5.2295	-0.873593	8.45674e-07	9.01786e-05
chr15	60074137	60074537	401	*	5.15643	4.5694	5.5725	-0.867475	8.47663e-07	9.0348e-05
chr19	29193215	29193615	401	*	4.26539	4.8076	3.38653	1.17194	8.52023e-07	9.07697e-05
chr11	78549225	78549625	401	*	3.49611	4.10179	2.43211	1.30806	8.55075e-07	9.10517e-05
chr4	168857974	168858374	401	*	5.57185	5.05692	5.95056	-0.798889	8.55714e-07	9.10767e-05
chr6	167494016	167494416	401	*	3.84876	4.48293	2.69017	1.37629	8.6334e-07	9.18449e-05
chr8	140209945	140210345	401	*	3.44892	4.10725	2.20336	1.45133	8.64368e-07	9.19108e-05
chr2	18611223	18611623	401	*	3.92704	3.0839	4.45568	-1.18451	8.68537e-07	9.23105e-05
chr16	61887888	61888288	401	*	5.30722	5.72376	4.71926	0.870917	8.70522e-07	9.24778e-05
chr6	44020120	44020520	401	*	6.03332	6.42229	5.49913	0.820313	8.74658e-07	9.28486e-05
chr3	16548700	16549100	401	*	5.91004	5.44473	6.26132	-0.75448	8.74837e-07	9.28486e-05
chr6	156380324	156380724	401	*	5.11785	4.49112	5.55333	-0.933814	8.75406e-07	9.28652e-05
chr8	134635695	134636095	401	*	7.47776	7.81211	7.04177	0.699843	8.77845e-07	9.30801e-05
chr1	93607839	93608239	401	*	6.93473	7.22594	6.56949	0.616605	8.78571e-07	9.31065e-05
chr4	174012495	174012895	401	*	4.14613	3.35361	4.65472	-1.09276	8.78921e-07	9.31065e-05
chr7	23235916	23236316	401	*	5.43109	5.88388	4.76752	0.965407	8.81733e-07	9.33605e-05
chr17	58957093	58957493	401	*	6.7414	6.30477	7.07613	-0.698459	8.8254e-07	9.3402e-05
chr3	43190738	43191138	401	*	5.55962	4.93231	5.99537	-0.937788	8.84381e-07	9.35528e-05
chr7	2567597	2567997	401	*	4.55098	4.95942	3.97912	0.862004	8.8606e-07	9.36863e-05
chr3	111851652	111852052	401	*	5.24046	4.66434	5.65106	-0.851508	8.87139e-07	9.37564e-05
chr2	182165186	182165586	401	*	7.07949	7.3885	6.68573	0.649287	8.88491e-07	9.38258e-05
chr2	151902866	151903266	401	*	3.49385	4.0608	2.54656	1.21873	8.88629e-07	9.38258e-05
chr2	8633822	8634222	401	*	5.492	4.86606	5.9271	-0.914227	8.90473e-07	9.39764e-05
chr4	187010069	187010469	401	*	4.30098	3.42578	4.84183	-1.12739	8.93446e-07	9.4246e-05
chr8	29680886	29681286	401	*	4.82038	5.25197	4.20174	0.940578	8.94736e-07	9.42959e-05
chr5	168916847	168917247	401	*	5.68403	6.05642	5.18077	0.789339	8.94757e-07	9.42959e-05
chr22	22397441	22397841	401	*	6.5437	6.94895	5.97811	0.848471	8.96996e-07	9.44876e-05
chr3	129662974	129663374	401	*	4.04007	4.60625	3.09498	1.2141	9.02751e-07	9.50494e-05
chr2	234444815	234445215	401	*	7.39603	7.01412	7.69771	-0.619369	9.0791e-07	9.54622e-05
chr4	129821881	129822281	401	*	2.48416	3.18618	1.06228	1.60982	9.08014e-07	9.54622e-05
chr12	54024127	54024527	401	*	3.98667	4.52381	3.12131	1.15696	9.08208e-07	9.54622e-05
chr16	66359023	66359423	401	*	7.53743	7.88979	7.07021	0.735112	9.08627e-07	9.54622e-05
chr2	147543076	147543476	401	*	4.01499	4.56197	3.12327	1.21232	9.08793e-07	9.54622e-05
chr1	221670205	221670605	401	*	4.76796	5.21001	4.12739	0.92815	9.09261e-07	9.54669e-05
chr5	6228635	6229035	401	*	5.17112	3.38288	5.94552	-1.78258	9.11554e-07	9.5634e-05
chr13	67515882	67516282	401	*	2.80878	3.56027	1.14893	1.71268	9.11702e-07	9.5634e-05
chr18	9688403	9688803	401	*	5.00701	4.23646	5.5066	-1.06355	9.1501e-07	9.59362e-05
chr7	103130079	103130479	401	*	3.89419	3.05525	4.4212	-1.12553	9.17493e-07	9.61518e-05
chr9	42121020	42121420	401	*	3.12646	3.80827	1.78946	1.48931	9.18618e-07	9.62082e-05
chr15	93806780	93807180	401	*	4.8266	4.14464	5.2878	-0.986382	9.18886e-07	9.62082e-05
chr5	60477600	60478000	401	*	4.9045	4.20955	5.37154	-0.996962	9.21828e-07	9.64613e-05
chr2	217527555	217527955	401	*	6.53101	6.85361	6.11486	0.672789	9.2216e-07	9.64613e-05
chr5	38341047	38341447	401	*	4.38744	3.61233	4.88891	-1.08896	9.23352e-07	9.65411e-05
chr13	77207999	77208399	401	*	5.66184	5.10376	6.06324	-0.869696	9.24598e-07	9.66266e-05
chr16	22026467	22026867	401	*	6.93814	6.43936	7.30808	-0.77611	9.26972e-07	9.68161e-05
chr3	15093536	15093936	401	*	4.09223	4.68783	3.05981	1.29517	9.27273e-07	9.68161e-05
chr13	34863611	34864011	401	*	5.98861	6.30508	5.58263	0.656838	9.2798e-07	9.68352e-05
chr2	207423853	207424253	401	*	7.44523	6.99633	7.78711	-0.710101	9.28316e-07	9.68352e-05
chr2	151953003	151953403	401	*	3.48587	4.07375	2.47709	1.29816	9.29263e-07	9.68891e-05
chr19	34836712	34837112	401	*	3.17036	1.72335	3.87808	-1.55773	9.3204e-07	9.71337e-05
chr9	113772317	113772717	401	*	7.60358	7.24078	7.89323	-0.599221	9.40576e-07	9.79779e-05
chr2	197585071	197585471	401	*	4.48381	4.91668	3.8625	0.95155	9.42274e-07	9.81094e-05
chr2	99811567	99811967	401	*	5.20381	4.56796	5.64364	-0.953341	9.43035e-07	9.81432e-05
chr10	117946507	117946907	401	*	5.96434	5.40009	6.36891	-0.832929	9.45691e-07	9.83741e-05
chr2	99836717	99837117	401	*	4.41338	3.70683	4.88557	-0.983909	9.46187e-07	9.83803e-05
chr13	23618355	23618755	401	*	6.37976	6.04007	6.65452	-0.586062	9.48982e-07	9.86253e-05
chr10	129851877	129852277	401	*	4.18404	4.79565	3.101	1.3418	9.50305e-07	9.87172e-05
chr20	53000771	53001171	401	*	2.46273	3.16115	1.0564	1.54804	9.52476e-07	9.88972e-05
chr7	47008458	47008858	401	*	4.23752	4.68958	3.57553	0.985523	9.54469e-07	9.90584e-05
chr15	34791675	34792075	401	*	4.78782	5.40387	3.69031	1.33709	9.57306e-07	9.92777e-05
chr15	34084083	34084483	401	*	6.16647	5.7254	6.50379	-0.714092	9.57464e-07	9.92777e-05
chr2	33213634	33214034	401	*	5.70469	4.95035	6.19751	-1.05185	9.60893e-07	9.95874e-05
chr12	54154787	54155187	401	*	4.6604	5.15457	3.90282	1.04351	9.62507e-07	9.97087e-05
chr2	214392	214792	401	*	4.32655	3.51082	4.84445	-1.11324	9.63121e-07	9.97264e-05
chr6	138550299	138550699	401	*	4.56304	5.1313	3.61203	1.21693	9.63967e-07	9.97682e-05
chr15	25971076	25971476	401	*	5.55636	6.1885	4.40478	1.36323	9.66219e-07	9.99553e-05
chr17	17075333	17075733	401	*	5.44353	5.86752	4.8405	0.90341	9.6831e-07	0.000100126
chr13	45395738	45396138	401	*	4.79266	5.27472	4.06352	1.03233	9.72865e-07	0.000100544
chr20	10521101	10521501	401	*	6.66138	6.94707	6.30479	0.59407	9.7325e-07	0.000100544
chr4	44495130	44495530	401	*	4.04392	4.75479	2.5828	1.55894	9.79669e-07	0.000101139
chr12	93108994	93109394	401	*	3.05405	3.67385	1.9442	1.34542	9.79913e-07	0.000101139
chr4	10129689	10130089	401	*	5.92572	6.30343	5.41264	0.791064	9.84888e-07	0.000101606
chr1	169060056	169060456	401	*	5.27588	5.87692	4.22653	1.28363	9.90005e-07	0.000102088
chr4	151043822	151044222	401	*	5.08211	5.61836	4.21909	1.14571	9.9454e-07	0.000102508
chr4	150187117	150187517	401	*	3.99943	4.53955	3.12614	1.13991	9.96242e-07	0.000102637
chr2	237868560	237868960	401	*	4.50142	3.65788	5.03021	-1.11784	9.97216e-07	0.00010269
chr12	88600282	88600682	401	*	6.85265	6.61746	7.05483	-0.418556	9.98952e-07	0.000102822
chr12	47188807	47189207	401	*	4.64691	3.79681	5.17823	-1.14811	1.00035e-06	0.000102919
chr16	77305929	77306329	401	*	3.74589	2.94457	4.25805	-1.03708	1.00739e-06	0.000103596
chr4	136939745	136940145	401	*	3.16482	3.88541	1.65908	1.61335	1.01e-06	0.000103817
chr4	158858819	158859219	401	*	5.84512	6.24482	5.29037	0.859687	1.01195e-06	0.00010397
chr10	35372340	35372740	401	*	5.74375	6.45695	4.27208	1.57492	1.01639e-06	0.000104378
chr17	69938238	69938638	401	*	2.8608	3.49636	1.69739	1.38407	1.02427e-06	0.00010514
chr6	40356498	40356898	401	*	6.33995	6.71473	5.83228	0.78607	1.02672e-06	0.000105329
chr10	64091912	64092312	401	*	3.35825	3.94028	2.36701	1.21931	1.0274e-06	0.000105329
chr20	47171214	47171614	401	*	4.59112	5.14639	3.67669	1.20243	1.02752e-06	0.000105329
chr4	23856209	23856609	401	*	6.00998	5.44461	6.41513	-0.857993	1.02984e-06	0.000105518
chr2	45969285	45969685	401	*	2.89765	3.58674	1.53081	1.49538	1.03086e-06	0.000105575
chr11	23755120	23755520	401	*	3.8937	4.54917	2.65879	1.40697	1.032e-06	0.000105644
chr18	79217940	79218340	401	*	5.32207	3.83434	6.03878	-1.58739	1.03294e-06	0.000105692
chr4	24211835	24212235	401	*	6.21335	5.54972	6.66618	-0.950129	1.03436e-06	0.000105789
chr14	104898812	104899212	401	*	4.3486	4.80678	3.67329	0.952064	1.0392e-06	0.000106236
chr8	110894377	110894777	401	*	6.87611	7.33992	6.18835	0.979036	1.0406e-06	0.000106331
chr2	160657218	160657618	401	*	5.01229	5.4571	4.36587	0.921004	1.04154e-06	0.000106378
chr13	31765429	31765829	401	*	6.70905	6.2729	7.04349	-0.691545	1.04546e-06	0.000106731
chr6	46370028	46370428	401	*	4.26368	3.46521	4.77468	-1.07606	1.04812e-06	0.000106953
chr1	176866061	176866461	401	*	6.17763	6.75929	5.18748	1.2481	1.04882e-06	0.000106956
chr1	47685049	47685449	401	*	3.77903	2.93696	4.30725	-1.157	1.0491e-06	0.000106956
chr1	110482112	110482512	401	*	4.95997	5.34374	4.43557	0.805367	1.0528e-06	0.000107276
chr20	12237826	12238226	401	*	2.75574	3.39033	1.59573	1.38189	1.05319e-06	0.000107276
chr14	28676519	28676919	401	*	5.97579	6.48642	5.17823	1.09036	1.06444e-06	0.000108373
chr3	30553966	30554366	401	*	5.11918	5.60137	4.38974	1.02278	1.06842e-06	0.00010873
chr3	468132	468532	401	*	3.50381	4.05708	2.59491	1.19755	1.07105e-06	0.000108905
chr6	144722254	144722654	401	*	4.3514	3.61129	4.83818	-0.995826	1.07113e-06	0.000108905
chr13	109963974	109964374	401	*	4.43361	4.98695	3.52451	1.16379	1.0716e-06	0.000108905
chr3	107263597	107263997	401	*	3.81148	4.3331	2.98635	1.09154	1.09012e-06	0.000110737
chr12	117863317	117863717	401	*	8.10291	8.33079	7.83217	0.461454	1.09476e-06	0.000111159
chr1	35573233	35573633	401	*	7.17071	6.81793	7.45395	-0.591432	1.09546e-06	0.00011118
chr2	199229122	199229522	401	*	7.68608	7.1943	8.05218	-0.761214	1.09685e-06	0.00011127
chr2	213213199	213213599	401	*	4.58073	3.61229	5.15502	-1.25516	1.09825e-06	0.000111315
chr7	82755979	82756379	401	*	5.28271	5.7492	4.589	0.999039	1.09828e-06	0.000111315
chr12	7180679	7181079	401	*	5.4944	5.83742	5.04351	0.725348	1.09879e-06	0.000111317
chr15	49135890	49136290	401	*	5.83748	5.21973	6.26864	-0.887754	1.10122e-06	0.000111512
chr6	145886546	145886946	401	*	3.69148	4.1848	2.93592	1.08261	1.10582e-06	0.000111928
chr14	100810825	100811225	401	*	3.4768	2.44211	4.07314	-1.29066	1.10795e-06	0.000112045
chr4	129583911	129584311	401	*	5.34012	5.99552	4.10549	1.40715	1.1085e-06	0.000112045
chr7	50806988	50807388	401	*	6.83346	6.54517	7.07363	-0.492046	1.10866e-06	0.000112045
chr10	33536932	33537332	401	*	5.50133	5.07773	5.82838	-0.665763	1.10896e-06	0.000112045
chr15	92051734	92052134	401	*	4.42466	4.97028	3.53665	1.17144	1.10975e-06	0.000112073
chr4	141787091	141787491	401	*	4.11376	4.66862	3.20047	1.20962	1.1109e-06	0.000112104
chr9	108002379	108002779	401	*	3.21739	3.89498	1.8974	1.49448	1.11105e-06	0.000112104
chr9	105142418	105142818	401	*	7.09914	6.7626	7.37184	-0.563807	1.11327e-06	0.000112231
chr1	167727643	167728043	401	*	3.09127	3.67883	2.08345	1.28992	1.1133e-06	0.000112231
chr9	28051500	28051900	401	*	3.72713	4.38795	2.47222	1.41828	1.11944e-06	0.000112799
chr3	102025894	102026294	401	*	3.03852	3.59513	2.1204	1.24172	1.12002e-06	0.000112807
chr10	34698988	34699388	401	*	6.15289	5.81039	6.42948	-0.560215	1.1212e-06	0.000112837
chr10	124678076	124678476	401	*	4.66703	5.24805	3.67877	1.23618	1.12131e-06	0.000112837
chr13	30165824	30166224	401	*	3.87897	4.40186	3.0506	1.1419	1.12289e-06	0.000112944
chr7	42692678	42693078	401	*	4.94851	4.4326	5.32774	-0.808187	1.1317e-06	0.00011378
chr17	824402	824802	401	*	2.89897	3.6416	1.2853	1.64545	1.13386e-06	0.000113912
chr9	131733654	131734054	401	*	7.55015	7.16676	7.85275	-0.622433	1.13403e-06	0.000113912
chr1	14332182	14332582	401	*	3.48419	4.05563	2.52402	1.21766	1.13799e-06	0.00011426
chr4	27692130	27692530	401	*	5.07159	5.47942	4.50093	0.845757	1.14113e-06	0.000114524
chr2	48306848	48307248	401	*	4.85267	5.34408	4.10165	1.02693	1.1445e-06	0.000114811
chr1	162111587	162111987	401	*	5.32157	5.8658	4.43728	1.15356	1.14913e-06	0.000115224
chr14	57171305	57171705	401	*	3.73811	4.41029	2.43953	1.49413	1.15126e-06	0.000115386
chr14	51479891	51480291	401	*	4.80225	5.30834	4.01589	1.09095	1.1555e-06	0.000115759
chr8	113738503	113738903	401	*	3.79469	2.62862	4.43102	-1.40881	1.15746e-06	0.000115904
chr8	64663264	64663664	401	*	5.32524	4.6953	5.76225	-0.925867	1.1588e-06	0.000115987
chr21	37546978	37547378	401	*	5.3506	4.81613	5.73971	-0.784583	1.16234e-06	0.000116269
chr2	166519518	166519918	401	*	2.53915	3.24279	1.11014	1.54911	1.16265e-06	0.000116269
chr7	26460405	26460805	401	*	4.04854	4.68771	2.87249	1.3819	1.16773e-06	0.000116725
chr2	9763603	9764003	401	*	6.49311	6.00395	6.85775	-0.760398	1.16875e-06	0.000116775
chr13	83588696	83589096	401	*	3.92472	4.44433	3.10469	1.10517	1.17016e-06	0.000116864
chr1	15919324	15919724	401	*	5.43019	4.84298	5.84635	-0.838952	1.17715e-06	0.000117509
chr17	34387058	34387458	401	*	7.47301	7.04327	7.80369	-0.688857	1.18233e-06	0.000117975
chr6	137451920	137452320	401	*	4.85652	4.16915	5.32015	-1.01016	1.18343e-06	0.000118032
chr13	66887033	66887433	401	*	3.93568	4.4303	3.17702	1.05268	1.18885e-06	0.00011852
chr11	22892746	22893146	401	*	2.56632	3.24571	1.2391	1.51378	1.18979e-06	0.000118562
chr7	68963563	68963963	401	*	6.70076	7.10024	6.14641	0.833164	1.1926e-06	0.000118789
chr4	39256326	39256726	401	*	5.60905	4.91154	6.07724	-0.99886	1.19444e-06	0.00011892
chr10	91598606	91599006	401	*	6.92454	7.24328	6.51481	0.659473	1.19859e-06	0.000119246
chr7	148687800	148688200	401	*	6.26968	5.77599	6.63682	-0.778965	1.19878e-06	0.000119246
chr15	95169607	95170007	401	*	5.21729	5.97225	3.53883	1.70185	1.20128e-06	0.000119388
chr16	12805049	12805449	401	*	5.93484	6.52032	4.9333	1.25948	1.20148e-06	0.000119388
chr13	67278273	67278673	401	*	6.43418	7.12779	5.0484	1.51362	1.20216e-06	0.000119388
chr9	124863584	124863984	401	*	6.15073	6.47999	5.72337	0.704055	1.20238e-06	0.000119388
chr1	246921481	246921881	401	*	6.11434	5.70336	6.43383	-0.672342	1.20285e-06	0.000119388
chr7	126529828	126530228	401	*	5.18077	5.74257	4.2481	1.20897	1.20493e-06	0.000119541
chr7	105912207	105912607	401	*	5.41342	4.79693	5.84396	-0.90286	1.21458e-06	0.000120446
chr3	119913095	119913495	401	*	4.89246	4.13138	5.38811	-1.0536	1.21951e-06	0.000120881
chr10	73674751	73675151	401	*	4.05513	4.61788	3.11979	1.21943	1.22652e-06	0.000121522
chr12	118301380	118301780	401	*	5.0993	5.56007	4.41829	0.967917	1.23501e-06	0.000122309
chr16	67216712	67217112	401	*	4.51511	5.05582	3.64027	1.16372	1.2364e-06	0.000122393
chr1	246035268	246035668	401	*	2.98495	1.91523	3.59242	-1.30837	1.24662e-06	0.000123351
chr7	132406040	132406440	401	*	7.14319	6.6369	7.51723	-0.77289	1.24754e-06	0.000123388
chr1	229169426	229169826	401	*	6.05111	6.62745	5.07668	1.23181	1.24914e-06	0.000123492
chr1	117171866	117172266	401	*	6.17625	6.60766	5.558	0.902609	1.2534e-06	0.000123858
chr2	137952497	137952897	401	*	5.92723	6.43502	5.1367	1.06894	1.25487e-06	0.000123949
chr16	50040004	50040404	401	*	2.90938	3.54623	1.74147	1.36312	1.25769e-06	0.000124169
chr14	75911910	75912310	401	*	2.76935	3.60478	0.555894	1.99094	1.2582e-06	0.000124169
chr5	160836581	160836981	401	*	3.18687	1.82341	3.87514	-1.52662	1.25984e-06	0.000124276
chr15	37289107	37289507	401	*	2.84123	3.4687	1.70566	1.32255	1.26167e-06	0.000124402
chr7	27435418	27435818	401	*	6.49584	6.77747	6.14557	0.579507	1.26279e-06	0.000124459
chr12	92042792	92043192	401	*	4.52809	4.92253	3.98346	0.869411	1.27045e-06	0.000125158
chr7	142355312	142355712	401	*	6.86821	7.15852	6.50437	0.601608	1.27364e-06	0.000125418
chr13	31699637	31700037	401	*	3.28611	2.5348	3.77765	-1.09528	1.27963e-06	0.000125935
chr13	24381888	24382288	401	*	4.50783	5.08249	3.53828	1.2192	1.28001e-06	0.000125935
chr6	141266278	141266678	401	*	4.44844	4.92969	3.72119	1.02225	1.28074e-06	0.000125952
chr10	79387206	79387606	401	*	5.04225	5.52527	4.31089	1.01139	1.28236e-06	0.000126056
chr3	152159327	152159727	401	*	6.61687	6.029	7.03336	-0.891526	1.28308e-06	0.000126072
chr1	192794238	192794638	401	*	4.41363	4.9004	3.67353	1.02864	1.28411e-06	0.000126118
chr13	90201251	90201651	401	*	6.16592	6.80175	5.00158	1.37291	1.28709e-06	0.000126356
chr2	89170847	89171247	401	*	6.20503	6.50921	5.81909	0.626515	1.30068e-06	0.000127633
chr11	129822200	129822600	401	*	3.93906	3.16507	4.44006	-1.1318	1.30326e-06	0.000127831
chr1	184499607	184500007	401	*	7.38652	7.80235	6.79999	0.871454	1.30522e-06	0.000127968
chr2	41399917	41400317	401	*	3.17975	3.71035	2.33155	1.14952	1.30785e-06	0.000128169
chr8	86393494	86393894	401	*	4.42736	4.95445	3.58824	1.12836	1.31188e-06	0.000128508
chr9	77398596	77398996	401	*	3.94423	2.9321	4.53321	-1.27515	1.31556e-06	0.000128813
chr12	65637797	65638197	401	*	5.97599	5.62596	6.25747	-0.58701	1.31875e-06	0.000129028
chr2	151889426	151889826	401	*	4.25402	4.89875	3.05828	1.40011	1.31889e-06	0.000129028
chr4	17187974	17188374	401	*	3.89664	4.43766	3.02096	1.17273	1.3219e-06	0.000129265
chr20	46931591	46931991	401	*	5.48318	5.89528	4.90407	0.851825	1.32267e-06	0.000129285
chr16	48409957	48410357	401	*	6.43277	5.9545	6.79136	-0.736418	1.33259e-06	0.000130198
chr1	186530138	186530538	401	*	5.31235	4.65043	5.76439	-0.97396	1.33584e-06	0.000130459
chr13	61162663	61163063	401	*	4.14311	4.93779	2.22885	1.83528	1.33707e-06	0.000130499
chr1	33269189	33269589	401	*	3.07696	3.75745	1.74533	1.44035	1.33741e-06	0.000130499
chr6	144447550	144447950	401	*	4.64705	5.15705	3.85106	1.06807	1.3384e-06	0.000130539
chr15	100664028	100664428	401	*	3.14024	3.76398	2.01721	1.37539	1.33931e-06	0.000130571
chr7	108015016	108015416	401	*	6.00655	5.49503	6.38341	-0.789465	1.33995e-06	0.000130576
chr7	138239238	138239638	401	*	2.41636	3.20447	0.544307	1.83715	1.34846e-06	0.000131342
chr10	123270272	123270672	401	*	5.85618	5.36142	6.22391	-0.756981	1.34897e-06	0.000131342
chr6	90256999	90257399	401	*	6.85281	6.4336	7.17724	-0.672186	1.35059e-06	0.000131443
chr8	19262463	19262863	401	*	7.11259	6.496	7.54319	-0.896856	1.35711e-06	0.000132005
chr14	24280840	24281240	401	*	6.84612	7.24507	6.29279	0.835637	1.35754e-06	0.000132005
chr5	57710183	57710583	401	*	3.74542	2.92051	4.26695	-1.10226	1.35913e-06	0.000132103
chrX	154815319	154815719	401	*	2.94224	1.4271	3.66482	-1.56985	1.36002e-06	0.000132132
chr10	34475539	34475939	401	*	5.2181	4.62703	5.63618	-0.880375	1.36119e-06	0.000132188
chr9	110214059	110214459	401	*	6.68555	6.21481	7.03989	-0.731048	1.36273e-06	0.000132282
chr18	46672323	46672723	401	*	5.70477	6.17436	5.00408	0.971717	1.37172e-06	0.000133096
chr15	31606145	31606545	401	*	6.17584	5.41281	6.6723	-1.05197	1.37321e-06	0.000133183
chr6	105608822	105609222	401	*	7.33291	6.82091	7.71003	-0.791269	1.37379e-06	0.000133183
chr1	44405117	44405517	401	*	6.83436	6.54043	7.07843	-0.497911	1.38004e-06	0.000133731
chr15	39427111	39427511	401	*	3.81835	2.89922	4.37531	-1.17848	1.38066e-06	0.000133733
chr16	64144635	64145035	401	*	4.53363	5.05359	3.71273	1.09333	1.38221e-06	0.000133772
chr10	48439068	48439468	401	*	5.07911	4.56101	5.45952	-0.776705	1.38225e-06	0.000133772
chr9	134129312	134129712	401	*	4.86776	5.42357	3.95184	1.18531	1.38326e-06	0.000133779
chr16	9706209	9706609	401	*	2.8831	1.51206	3.57319	-1.46404	1.38396e-06	0.000133779
chr10	94571502	94571902	401	*	4.04414	3.27169	4.54452	-1.06134	1.3841e-06	0.000133779
chr17	14843221	14843621	401	*	4.14813	3.06985	4.75827	-1.31779	1.38605e-06	0.00013391
chr6	1267176	1267576	401	*	4.9478	4.10073	5.47795	-1.14017	1.39079e-06	0.000134255
chr3	161035718	161036118	401	*	5.24846	4.40136	5.77863	-1.13361	1.39082e-06	0.000134255
chr10	96378032	96378432	401	*	4.88938	5.37449	4.15317	1.02119	1.39356e-06	0.000134463
chr8	75561478	75561878	401	*	4.56877	5.24816	3.24158	1.49758	1.39718e-06	0.000134753
chr8	123217081	123217481	401	*	4.08964	4.62781	3.22155	1.12899	1.39895e-06	0.000134867
chr3	42511177	42511577	401	*	5.5783	6.01276	4.95368	0.913142	1.40624e-06	0.000135511
chr12	10562633	10563033	401	*	5.39829	4.82339	5.80827	-0.849024	1.40735e-06	0.00013556
chr1	176336140	176336540	401	*	2.79324	3.43949	1.59198	1.39189	1.40892e-06	0.000135654
chr3	140176529	140176929	401	*	6.88478	7.21919	6.4487	0.700766	1.4104e-06	0.000135737
chr5	115774689	115775089	401	*	3.76953	4.372	2.71572	1.2853	1.41112e-06	0.000135749
chr10	22552993	22553393	401	*	4.83119	5.30655	4.11743	1.006	1.41346e-06	0.000135916
chr13	47168561	47168961	401	*	2.96536	3.59397	1.82588	1.36869	1.41458e-06	0.000135966
chr9	116633311	116633711	401	*	6.29873	6.62816	5.87109	0.695014	1.41721e-06	0.000136161
chr5	52840162	52840562	401	*	5.52781	5.076	5.87135	-0.738487	1.41862e-06	0.000136238
chr2	157347833	157348233	401	*	4.24973	4.69694	3.5982	0.969138	1.42213e-06	0.000136466
chr6	221487	221887	401	*	4.48639	3.74539	4.97354	-1.03122	1.4222e-06	0.000136466
chr1	246067665	246068065	401	*	3.60277	2.09303	4.32421	-1.5775	1.42591e-06	0.000136762
chr10	14327537	14327937	401	*	3.92461	3.07437	4.45599	-1.10645	1.43205e-06	0.000137294
chr10	28502985	28503385	401	*	4.2056	3.41583	4.71308	-1.07176	1.43503e-06	0.00013752
chr5	95810985	95811385	401	*	5.15772	5.50637	4.697	0.753322	1.43879e-06	0.000137822
chr7	94706656	94707056	401	*	2.93601	1.69599	3.59286	-1.39846	1.4405e-06	0.000137895
chr2	36587046	36587446	401	*	5.04414	5.56908	4.21055	1.10811	1.44078e-06	0.000137895
chr2	144836850	144837250	401	*	7.11259	7.39765	6.757	0.597519	1.44305e-06	0.000138054
chr4	181541375	181541775	401	*	5.09165	5.63188	4.21807	1.14067	1.44416e-06	0.000138101
chr5	31113081	31113481	401	*	4.55967	5.17594	3.46145	1.31195	1.44634e-06	0.000138192
chr8	69030697	69031097	401	*	4.83795	5.28656	4.18341	0.937335	1.44634e-06	0.000138192
chr20	3276103	3276503	401	*	5.10325	5.66609	4.16764	1.19408	1.44838e-06	0.000138328
chr10	89165941	89166341	401	*	3.21376	3.88996	1.8993	1.44373	1.44912e-06	0.000138341
chr5	82386808	82387208	401	*	4.37933	3.08294	5.05094	-1.45924	1.45618e-06	0.000138905
chr13	79434531	79434931	401	*	6.28289	5.9566	6.54883	-0.552802	1.45626e-06	0.000138905
chr5	103446888	103447288	401	*	3.46576	4.05214	2.46149	1.27384	1.45924e-06	0.000139129
chr6	19444481	19444881	401	*	3.99734	3.13825	4.5321	-1.17416	1.46125e-06	0.000139262
chr18	61833387	61833787	401	*	4.26829	3.50787	4.76365	-1.07828	1.4682e-06	0.000139866
chr11	59208099	59208499	401	*	7.07847	6.61423	7.42913	-0.718561	1.47127e-06	0.000140098
chr1	82979148	82979548	401	*	4.22875	4.74941	3.40609	1.11634	1.47932e-06	0.000140806
chr13	76764421	76764821	401	*	5.84383	6.24841	5.27955	0.842248	1.48261e-06	0.000141059
chr18	55152842	55153242	401	*	3.80445	2.76159	4.40342	-1.27275	1.48722e-06	0.000141438
chr14	28102807	28103207	401	*	3.16232	3.96756	1.17708	1.85676	1.4885e-06	0.000141462
chr6	70151610	70152010	401	*	4.74685	5.26964	3.91874	1.11117	1.48873e-06	0.000141462
chr7	14362778	14363178	401	*	5.3847	5.8195	4.75938	0.928121	1.48951e-06	0.000141477
chr6	149757937	149758337	401	*	3.54815	4.24454	2.15054	1.52143	1.49202e-06	0.000141655
chr2	14520300	14520700	401	*	3.51943	4.1042	2.52001	1.27192	1.49403e-06	0.000141786
chr14	36805040	36805440	401	*	3.89496	4.47858	2.89897	1.23918	1.49608e-06	0.000141921
chr2	15579499	15579899	401	*	5.10267	5.56466	4.41895	0.982795	1.49875e-06	0.000142114
chr5	84303316	84303716	401	*	5.2268	4.73792	5.59128	-0.771129	1.49957e-06	0.000142132
chr12	116482872	116483272	401	*	3.20202	3.99626	1.29061	1.81569	1.50101e-06	0.000142209
chr7	147574380	147574780	401	*	4.3859	4.97037	3.38738	1.26589	1.50243e-06	0.000142283
chr6	104711329	104711729	401	*	5.13577	5.60381	4.43857	0.969804	1.50522e-06	0.000142458
chr11	22808165	22808565	401	*	3.40883	4.00739	2.36725	1.31182	1.50555e-06	0.000142458
chr17	42864533	42864933	401	*	6.17209	6.58326	5.59485	0.856572	1.50807e-06	0.000142638
chr2	28045966	28046366	401	*	5.57719	5.07312	5.95001	-0.761578	1.50907e-06	0.000142672
chr22	35621198	35621598	401	*	5.32814	5.78723	4.6508	0.969965	1.51193e-06	0.000142875
chr16	79362301	79362701	401	*	4.29071	4.77447	3.55763	1.03875	1.51249e-06	0.000142875
chr9	119216915	119217315	401	*	3.66741	4.3366	2.38047	1.424	1.51387e-06	0.000142946
chr3	16205541	16205941	401	*	6.91886	6.33708	7.3323	-0.860119	1.51715e-06	0.000143195
chr9	137760494	137760894	401	*	4.08334	4.6085	3.24917	1.13392	1.51896e-06	0.000143306
chr10	86980001	86980401	401	*	7.7158	8.06074	7.26158	0.716452	1.52125e-06	0.000143462
chr6	108868638	108869038	401	*	4.31618	4.83495	3.49827	1.09615	1.52797e-06	0.000144036
chr6	133574288	133574688	401	*	4.15743	4.58007	3.55713	0.909978	1.53538e-06	0.000144673
chr3	155934182	155934582	401	*	4.2977	4.75287	3.62896	0.969604	1.5478e-06	0.000145782
chrX	129582600	129583000	401	*	3.68743	4.28149	2.65979	1.27226	1.55191e-06	0.000146108
chr8	42198652	42199052	401	*	6.10769	5.68281	6.4355	-0.684633	1.5579e-06	0.000146612
chr7	69359141	69359541	401	*	5.64702	5.99766	5.18284	0.732863	1.56399e-06	0.000147109
chr1	225940802	225941202	401	*	5.21083	5.63072	4.61612	0.893959	1.5645e-06	0.000147109
chrX	2342800	2343200	401	*	4.18642	3.31026	4.72762	-1.16601	1.56916e-06	0.000147486
chr2	164720333	164720733	401	*	4.30622	4.81219	3.52016	1.0635	1.57289e-06	0.000147764
chr19	2373826	2374226	401	*	4.05739	4.61695	3.13103	1.17565	1.57358e-06	0.000147764
chr15	85003607	85004007	401	*	3.07119	3.80204	1.51638	1.56658	1.57409e-06	0.000147764
chr8	9261391	9261791	401	*	4.30985	3.55729	4.80191	-1.04137	1.58041e-06	0.000148296
chr15	95174287	95174687	401	*	3.51556	4.21583	2.10124	1.53828	1.58167e-06	0.000148352
chr4	44662244	44662644	401	*	3.79146	4.30727	2.98102	1.11561	1.58654e-06	0.000148747
chr4	85398286	85398686	401	*	4.13802	4.80233	2.86987	1.42349	1.59e-06	0.000149009
chr10	132794491	132794891	401	*	3.94249	4.41721	3.2302	0.972501	1.59127e-06	0.000149037
chr14	75968471	75968871	401	*	6.11996	6.41558	5.74772	0.612874	1.59162e-06	0.000149037
chr17	78672759	78673159	401	*	5.8756	6.31821	5.23387	0.917336	1.59457e-06	0.000149251
chr1	19442287	19442687	401	*	5.60394	5.19107	5.92457	-0.655155	1.59865e-06	0.000149571
chr13	23675073	23675473	401	*	6.27491	5.49805	6.7771	-1.05061	1.60232e-06	0.000149852
chr10	106577315	106577715	401	*	2.7422	3.45991	1.24982	1.54124	1.60475e-06	0.000150016
chr4	1231686	1232086	401	*	4.43557	4.84318	3.86533	0.866797	1.60653e-06	0.000150039
chr8	32556322	32556722	401	*	3.99963	3.21572	4.50472	-1.02831	1.60738e-06	0.000150039
chr12	102631270	102631670	401	*	6.2626	6.65439	5.72305	0.818767	1.60799e-06	0.000150039
chr3	24709982	24710382	401	*	5.22755	5.83032	4.17277	1.2836	1.60801e-06	0.000150039
chr10	3825252	3825652	401	*	5.47144	5.98814	4.65875	1.08516	1.60832e-06	0.000150039
chr8	105100771	105101171	401	*	4.63065	5.11082	3.90587	1.00384	1.60915e-06	0.000150054
chr8	24682552	24682952	401	*	2.80012	1.5656	3.45549	-1.42728	1.61473e-06	0.000150435
chr6	106098687	106099087	401	*	5.93767	5.37862	6.33958	-0.841148	1.61569e-06	0.000150435
chr11	34809655	34810055	401	*	2.85111	1.4854	3.53992	-1.46154	1.61581e-06	0.000150435
chr11	117443515	117443915	401	*	5.0702	5.45071	4.5519	0.769082	1.61591e-06	0.000150435
chr4	133152071	133152471	401	*	6.27661	5.53286	6.76494	-1.03596	1.61667e-06	0.000150444
chr8	96375479	96375879	401	*	6.05413	5.48512	6.46112	-0.854878	1.61839e-06	0.000150541
chr10	46516635	46517035	401	*	7.57876	7.24535	7.8494	-0.55193	1.62064e-06	0.000150689
chr6	80263627	80264027	401	*	2.77976	3.41268	1.6255	1.35735	1.62311e-06	0.000150856
chr5	135055454	135055854	401	*	4.04412	4.60755	3.10685	1.2283	1.62384e-06	0.000150862
chr9	29692001	29692401	401	*	4.1621	4.6381	3.44689	0.99697	1.6248e-06	0.000150888
chr17	5509465	5509865	401	*	6.68733	6.19752	7.05233	-0.75406	1.62672e-06	0.000151005
chr2	30217657	30218057	401	*	5.40673	4.82834	5.81847	-0.840196	1.63098e-06	0.000151337
chr12	54047124	54047524	401	*	3.18719	2.11034	3.79688	-1.26146	1.64119e-06	0.000152222
chr8	88544573	88544973	401	*	4.98247	5.49272	4.18587	1.09599	1.64278e-06	0.000152307
chr9	105535975	105536375	401	*	3.26705	2.30418	3.83942	-1.20761	1.65001e-06	0.000152914
chr7	14604600	14605000	401	*	4.43456	4.94706	3.63238	1.10879	1.6552e-06	0.000153277
chr4	2595949	2596349	401	*	2.89831	3.55534	1.6576	1.34512	1.65529e-06	0.000153277
chr11	13595057	13595457	401	*	4.33982	4.92504	3.33905	1.23562	1.65654e-06	0.00015333
chr10	115657398	115657798	401	*	3.25652	3.94583	1.88872	1.49836	1.65982e-06	0.000153571
chr6	11492044	11492444	401	*	3.71227	4.27799	2.76851	1.23022	1.66203e-06	0.000153712
chr11	115724714	115725114	401	*	6.2285	5.70098	6.61393	-0.805079	1.66767e-06	0.00015417
chr16	86809598	86809998	401	*	6.48155	6.13925	6.758	-0.56442	1.6699e-06	0.00015431
chr11	36409284	36409684	401	*	4.89752	5.48594	3.8871	1.26563	1.67055e-06	0.00015431
chr10	10222379	10222779	401	*	5.4981	6.04122	4.61681	1.14593	1.67193e-06	0.000154374
chr10	80388287	80388687	401	*	5.70601	6.07656	5.20611	0.76092	1.67816e-06	0.000154886
chr11	129131325	129131725	401	*	5.97558	5.34677	6.41206	-0.918163	1.67974e-06	0.000154967
chr1	76154132	76154532	401	*	6.97489	7.18243	6.7324	0.40333	1.68208e-06	0.00015512
chr20	43977238	43977638	401	*	4.42902	5.02246	3.40326	1.25584	1.68841e-06	0.000155618
chr2	127913850	127914250	401	*	3.95106	3.24864	4.42142	-1.02491	1.68887e-06	0.000155618
chr2	150166310	150166710	401	*	5.34804	4.83605	5.72517	-0.79835	1.69121e-06	0.000155732
chr1	44617398	44617798	401	*	6.94392	7.30352	6.46382	0.746452	1.69148e-06	0.000155732
chr2	179107708	179108108	401	*	4.77464	5.19817	4.17256	0.90381	1.70751e-06	0.000157099
chr18	60935041	60935441	401	*	4.82483	5.4449	3.71407	1.33148	1.70797e-06	0.000157099
chr1	12356029	12356429	401	*	6.4159	6.06541	6.69766	-0.583822	1.70842e-06	0.000157099
chr13	42553662	42554062	401	*	6.8579	6.48925	7.15127	-0.609634	1.71419e-06	0.000157565
chr5	30272663	30273063	401	*	3.78778	4.52884	2.18216	1.61476	1.7155e-06	0.000157621
chr15	70834952	70835352	401	*	4.74338	5.14856	4.17791	0.854422	1.71627e-06	0.000157627
chr10	67815556	67815956	401	*	5.18046	4.45056	5.66284	-1.03289	1.72021e-06	0.000157925
chr16	12386729	12387129	401	*	5.62446	6.09282	4.92657	0.979206	1.72214e-06	0.000158034
chr14	44339302	44339702	401	*	6.08396	6.52512	5.4453	0.914973	1.72281e-06	0.000158034
chr10	18293618	18294018	401	*	3.4177	4.06223	2.22268	1.39301	1.72897e-06	0.000158474
chr2	172375224	172375624	401	*	4.4666	4.93483	3.76898	1.01549	1.72901e-06	0.000158474
chr8	38550705	38551105	401	*	5.05183	4.49898	5.45054	-0.822934	1.73346e-06	0.000158818
chr11	42239097	42239497	401	*	6.1136	6.61959	5.3275	1.05727	1.74083e-06	0.000159427
chr4	28711360	28711760	401	*	3.40807	3.97486	2.46124	1.18406	1.74425e-06	0.000159571
chr14	100640674	100641074	401	*	4.9309	3.98247	5.49825	-1.20719	1.74449e-06	0.000159571
chr10	35356348	35356748	401	*	5.12234	4.37553	5.61197	-1.02726	1.74452e-06	0.000159571
chr3	85360728	85361128	401	*	4.02418	4.51561	3.2731	1.02814	1.74533e-06	0.000159572
chr2	38613112	38613512	401	*	5.38241	4.86055	5.76482	-0.785457	1.74595e-06	0.000159572
chr10	28331828	28332228	401	*	6.35722	5.92089	6.69178	-0.709543	1.74675e-06	0.00015958
chr3	197356285	197356685	401	*	5.16151	5.67978	4.34487	1.07475	1.75073e-06	0.000159879
chr1	229709470	229709870	401	*	4.32159	4.79518	3.61185	0.997671	1.75263e-06	0.000159985
chr13	68190823	68191223	401	*	4.16877	4.79242	3.04609	1.31856	1.75395e-06	0.000159985
chr2	19889227	19889627	401	*	4.97551	4.38975	5.39095	-0.887775	1.75403e-06	0.000159985
chr5	40539485	40539885	401	*	4.22671	3.06588	4.86153	-1.34948	1.75551e-06	0.000160056
chr15	85761609	85762009	401	*	6.69406	5.88058	7.21108	-1.09538	1.75679e-06	0.000160107
chr8	122830063	122830463	401	*	4.80311	5.30986	4.01516	1.06888	1.76632e-06	0.000160911
chr18	26510287	26510687	401	*	2.83199	3.53612	1.4009	1.54962	1.77009e-06	0.000161189
chr5	56512291	56512691	401	*	5.99597	6.47644	5.2705	1.00462	1.77282e-06	0.000161372
chr18	24538154	24538554	401	*	4.05155	4.6865	2.8903	1.35109	1.78417e-06	0.00016234
chr5	163917717	163918117	401	*	3.32149	3.94418	2.20201	1.32722	1.78536e-06	0.000162363
chr12	110657736	110658136	401	*	3.14751	3.72241	2.1773	1.17355	1.78587e-06	0.000162363
chr3	134060107	134060507	401	*	4.77967	5.22594	4.13016	0.950671	1.78981e-06	0.000162656
chr2	205261529	205261929	401	*	3.90457	2.85637	4.50525	-1.31225	1.79621e-06	0.000163129
chr19	47300010	47300410	401	*	3.70696	2.55799	4.33835	-1.36427	1.79646e-06	0.000163129
chr13	42486845	42487245	401	*	6.86892	6.46773	7.18248	-0.655067	1.79732e-06	0.000163141
chr5	104421369	104421769	401	*	2.90115	3.59119	1.53033	1.47516	1.7984e-06	0.000163146
chr9	42088820	42089220	401	*	1.85512	2.68404	0	1.91917	1.79914e-06	0.000163146
chr1	159991566	159991966	401	*	4.83563	4.35149	5.19748	-0.785535	1.79977e-06	0.000163146
chr8	81755679	81756079	401	*	4.54614	3.89454	4.99338	-0.90366	1.80028e-06	0.000163146
chr7	55078976	55079376	401	*	5.0285	5.48855	4.34906	0.975448	1.80175e-06	0.000163214
chr8	116623836	116624236	401	*	3.21578	3.75057	2.35659	1.11729	1.80571e-06	0.000163507
chr8	13001668	13002068	401	*	3.51013	2.03686	4.22368	-1.55859	1.80824e-06	0.00016367
chr13	46041333	46041733	401	*	5.40762	4.58476	5.92835	-1.10523	1.80966e-06	0.000163676
chr14	51917109	51917509	401	*	4.0818	4.71681	2.92033	1.34694	1.80976e-06	0.000163676
chr20	49993977	49994377	401	*	5.75836	6.15118	5.21683	0.818664	1.81291e-06	0.000163895
chr1	48966563	48966963	401	*	5.30176	5.79306	4.551	1.02575	1.81649e-06	0.000164152
chr5	89878234	89878634	401	*	7.10119	6.48624	7.53099	-0.901426	1.82215e-06	0.000164598
chr1	79113906	79114306	401	*	2.52332	3.21891	1.12911	1.50074	1.83382e-06	0.000165586
chr16	27529976	27530376	401	*	5.53761	4.66828	6.07624	-1.12437	1.84e-06	0.000166077
chr16	60655794	60656194	401	*	2.68873	3.39207	1.2611	1.58299	1.84434e-06	0.000166403
chr13	46587047	46587447	401	*	3.99172	4.41052	3.39921	0.884663	1.84514e-06	0.000166407
chr7	68805153	68805553	401	*	4.03584	4.58529	3.13743	1.16818	1.84761e-06	0.000166525
chr4	139987179	139987579	401	*	4.12161	4.66368	3.24311	1.164	1.8481e-06	0.000166525
chr11	93089486	93089886	401	*	5.9783	6.3174	5.53418	0.69804	1.84866e-06	0.000166525
chr7	55352245	55352645	401	*	6.76997	6.02536	7.25866	-1.0254	1.85053e-06	0.000166627
chr3	17749856	17750256	401	*	4.14334	4.61691	3.43365	1.00259	1.8529e-06	0.000166774
chr3	106759653	106760053	401	*	5.13374	4.27292	5.66916	-1.11552	1.85798e-06	0.000167164
chr14	47917212	47917612	401	*	4.25435	4.7388	3.51968	0.991976	1.85931e-06	0.000167216
chr5	112614979	112615379	401	*	7.91664	8.26651	7.45381	0.725898	1.8628e-06	0.000167464
chr16	89316076	89316476	401	*	7.80599	7.26905	8.1964	-0.808509	1.86359e-06	0.000167468
chr3	72310453	72310853	401	*	7.45518	7.06937	7.75928	-0.639123	1.86511e-06	0.000167538
chr5	59246480	59246880	401	*	2.99624	1.74448	3.65622	-1.46819	1.86665e-06	0.000167607
chr7	106313357	106313757	401	*	4.91086	4.29231	5.3424	-0.92701	1.86738e-06	0.000167607
chr9	36268018	36268418	401	*	6.54706	6.21164	6.81903	-0.550334	1.87112e-06	0.000167876
chr17	969391	969791	401	*	5.50971	4.96232	5.90559	-0.814029	1.87239e-06	0.000167924
chr13	25943672	25944072	401	*	3.56253	2.44735	4.18393	-1.34051	1.87868e-06	0.000168409
chr9	70156672	70157072	401	*	7.5439	7.2719	7.77266	-0.473744	1.8793e-06	0.000168409
chr17	7972169	7972569	401	*	5.1038	5.46186	4.62644	0.757166	1.8853e-06	0.000168879
chr3	64079348	64079748	401	*	6.59544	6.97076	6.08679	0.793341	1.89011e-06	0.000169243
chr10	77620715	77621115	401	*	6.27236	5.56733	6.74388	-0.986641	1.89177e-06	0.000169316
chr12	108350605	108351005	401	*	5.15313	4.55002	5.57715	-0.898553	1.89243e-06	0.000169316
chr7	139094550	139094950	401	*	4.94093	5.47503	4.08358	1.11755	1.89484e-06	0.000169464
chr4	41913525	41913925	401	*	3.39712	4.04079	2.20518	1.38164	1.89929e-06	0.000169795
chr8	132877317	132877717	401	*	7.36773	7.16895	7.54242	-0.354067	1.90244e-06	0.000170009
chr22	24683684	24684084	401	*	3.725	2.79168	4.28704	-1.1652	1.90581e-06	0.000170243
chr11	103085997	103086397	401	*	5.56056	5.00317	5.96161	-0.832781	1.91013e-06	0.000170561
chr4	182280420	182280820	401	*	4.73325	5.25796	3.90024	1.1179	1.91283e-06	0.000170734
chr5	135348996	135349396	401	*	6.51351	6.79156	6.16875	0.562658	1.92282e-06	0.000171558
chr13	91167983	91168383	401	*	3.97944	4.55879	2.99615	1.22951	1.93684e-06	0.000172695
chr9	120412255	120412655	401	*	5.83973	6.27447	5.21453	0.894535	1.9371e-06	0.000172695
chr12	13289642	13290042	401	*	4.67346	5.14696	3.96393	0.992036	1.93855e-06	0.000172753
chr7	113120701	113121101	401	*	5.30642	5.8174	4.50801	1.07397	1.93929e-06	0.000172753
chr5	176407659	176408059	401	*	5.02805	5.68703	3.78003	1.40114	1.94196e-06	0.000172923
chr9	81431711	81432111	401	*	6.91639	6.24991	7.37052	-0.949486	1.94328e-06	0.000172972
chr1	22747380	22747780	401	*	5.92735	5.31978	6.35356	-0.882349	1.95892e-06	0.000174295
chr12	22971354	22971754	401	*	3.41949	2.52325	3.96813	-1.1834	1.96072e-06	0.000174386
chr2	235591878	235592278	401	*	4.90425	4.27209	5.34232	-0.948181	1.96406e-06	0.000174585
chr5	95419522	95419922	401	*	3.17545	1.65265	3.89965	-1.59627	1.96451e-06	0.000174585
chr16	547031	547431	401	*	5.94746	6.42515	5.22838	0.994279	1.97029e-06	0.00017503
chr10	124727996	124728396	401	*	5.10448	5.71045	4.03956	1.28666	1.9719e-06	0.000175104
chr2	104049325	104049725	401	*	3.18344	3.87295	1.8148	1.47136	1.97668e-06	0.000175459
chr2	165456065	165456465	401	*	3.24155	3.89649	2.0086	1.38829	1.98224e-06	0.000175883
chr12	99054079	99054479	401	*	3.3447	2.16451	3.98505	-1.36472	1.98899e-06	0.000176293
chr2	200628450	200628850	401	*	4.68987	5.1044	4.10592	0.875876	1.98921e-06	0.000176293
chr16	73025592	73025992	401	*	5.43753	5.76175	5.01868	0.679152	1.98921e-06	0.000176293
chr11	103995865	103996265	401	*	3.61909	2.52503	4.23409	-1.28951	1.99769e-06	0.000176975
chr12	99005414	99005814	401	*	3.52177	2.57532	4.08843	-1.21265	1.99894e-06	0.000177016
chrX	31126278	31126678	401	*	4.7528	5.33068	3.77384	1.21205	2.00223e-06	0.000177238
chr10	99573442	99573842	401	*	4.42858	4.88873	3.74891	0.929697	2.00303e-06	0.000177239
chrX	84878031	84878431	401	*	3.0033	3.61916	1.90641	1.34251	2.00391e-06	0.000177247
chr11	15638440	15638840	401	*	4.01866	4.60649	3.01002	1.24229	2.01093e-06	0.000177798
chr2	63820972	63821372	401	*	3.11117	3.81466	1.68282	1.52516	2.0211e-06	0.000178627
chr2	105977250	105977650	401	*	6.15019	5.51117	6.59151	-0.922661	2.02463e-06	0.000178869
chrX	145002737	145003137	401	*	4.2852	4.91816	3.13079	1.33578	2.028e-06	0.000179097
chr20	53003347	53003747	401	*	5.79293	6.3121	4.974	1.10076	2.03644e-06	0.000179724
chr3	125120813	125121213	401	*	5.67453	6.05954	5.14781	0.800116	2.0367e-06	0.000179724
chr3	125975650	125976050	401	*	6.02018	6.39754	5.50775	0.778479	2.04048e-06	0.000179987
chr20	49763893	49764293	401	*	3.64109	4.20875	2.6918	1.19389	2.04299e-06	0.000180137
chr11	12304590	12304990	401	*	3.3716	2.39868	3.94742	-1.19785	2.04396e-06	0.000180153
chr15	25504376	25504776	401	*	6.78408	7.20174	6.19387	0.858062	2.04481e-06	0.000180157
chr3	153429801	153430201	401	*	5.47667	5.86176	4.94981	0.792494	2.0471e-06	0.000180288
chr2	220188060	220188460	401	*	8.08919	7.72214	8.38153	-0.597393	2.05607e-06	0.000181008
chr5	174872244	174872644	401	*	4.66745	5.20233	3.80805	1.12333	2.0654e-06	0.000181758
chr21	16468183	16468583	401	*	4.56788	3.81265	5.06107	-1.00529	2.072e-06	0.000182263
chr15	61796029	61796429	401	*	5.52464	4.91198	5.95333	-0.894251	2.07276e-06	0.000182263
chr16	81500799	81501199	401	*	7.40794	6.90656	7.77929	-0.777411	2.07401e-06	0.000182302
chr6	141426536	141426936	401	*	5.37125	5.98909	4.26784	1.30826	2.07931e-06	0.000182696
chr1	105483354	105483754	401	*	2.81869	3.50001	1.48369	1.49618	2.08721e-06	0.000183318
chr10	130232560	130232960	401	*	3.40684	2.62684	3.91032	-1.08298	2.08964e-06	0.00018346
chr15	76346300	76346700	401	*	5.54473	5.07805	5.89677	-0.735225	2.10684e-06	0.000184829
chr1	29711919	29712319	401	*	6.82944	6.45728	7.12501	-0.614988	2.10687e-06	0.000184829
chr7	123355777	123356177	401	*	4.41107	4.92826	3.59715	1.10044	2.10825e-06	0.000184878
chr20	62203354	62203754	401	*	5.0559	4.25642	5.56731	-1.08215	2.1097e-06	0.000184933
chr8	38957600	38958000	401	*	3.5981	4.1651	2.6507	1.19508	2.11093e-06	0.000184969
chr6	45697580	45697980	401	*	6.43636	5.95555	6.79635	-0.753623	2.11412e-06	0.000185176
chr8	59540028	59540428	401	*	4.36841	3.66591	4.83881	-1.017	2.12503e-06	0.000186059
chr12	93107469	93107869	401	*	4.72262	5.13726	4.13847	0.859478	2.12733e-06	0.000186188
chr21	27306165	27306565	401	*	2.70115	3.40385	1.2763	1.52318	2.12935e-06	0.000186293
chr12	114347327	114347727	401	*	2.95689	1.92285	3.55303	-1.24203	2.13104e-06	0.000186368
chr12	77388805	77389205	401	*	3.5812	4.32529	1.96007	1.64236	2.13237e-06	0.000186383
chr6	128508875	128509275	401	*	7.22411	6.94387	7.45866	-0.482245	2.13286e-06	0.000186383
chr6	48615037	48615437	401	*	4.2434	4.81445	3.28436	1.1983	2.13549e-06	0.000186498
chr11	20120137	20120537	401	*	5.71898	5.33652	6.02101	-0.609813	2.13584e-06	0.000186498
chr2	152962504	152962904	401	*	3.25693	4.01664	1.55255	1.67817	2.1498e-06	0.000187644
chr15	57761560	57761960	401	*	4.32661	4.89924	3.36299	1.21127	2.15162e-06	0.00018773
chr13	76730229	76730629	401	*	3.51024	4.08075	2.55274	1.23056	2.15749e-06	0.000188169
chr14	92492221	92492621	401	*	4.91274	5.33879	4.30551	0.88086	2.15831e-06	0.000188169
chr2	6946719	6947119	401	*	6.38025	5.9259	6.72527	-0.710442	2.16163e-06	0.000188385
chr3	59862684	59863084	401	*	4.20255	3.17647	4.7961	-1.24215	2.16779e-06	0.000188839
chr5	130168230	130168630	401	*	5.76585	5.26089	6.13915	-0.772792	2.16852e-06	0.000188839
chr1	76006188	76006588	401	*	4.27433	4.90686	3.12141	1.31046	2.17333e-06	0.000189128
chr5	56168074	56168474	401	*	5.52019	4.77193	6.01043	-1.02482	2.17352e-06	0.000189128
chr8	2001412	2001812	401	*	7.38086	6.81256	7.78749	-0.847516	2.1749e-06	0.000189175
chr3	165466828	165467228	401	*	3.08186	3.85242	1.31604	1.73178	2.1759e-06	0.000189189
chr2	138107290	138107690	401	*	5.26362	4.56258	5.73337	-0.981884	2.18718e-06	0.000190096
chr4	188181984	188182384	401	*	5.159	4.54078	5.59038	-0.899145	2.19383e-06	0.000190583
chr18	22342646	22343046	401	*	5.8089	5.13356	6.26709	-0.937062	2.19448e-06	0.000190583
chr5	38931729	38932129	401	*	4.58968	3.84299	5.07926	-1.02188	2.2052e-06	0.000191441
chr11	71129632	71130032	401	*	6.00631	5.36219	6.45005	-0.933544	2.21506e-06	0.000192223
chr20	43752492	43752892	401	*	6.00063	5.2995	6.47043	-0.979	2.22182e-06	0.000192735
chr1	34790955	34791355	401	*	4.67654	5.07661	4.12105	0.86023	2.23039e-06	0.000193404
chr1	9401770	9402170	401	*	6.63469	6.11321	7.01691	-0.788429	2.23398e-06	0.00019364
chr1	243818985	243819385	401	*	4.45477	3.22079	5.11	-1.37773	2.23495e-06	0.00019365
chr13	89375874	89376274	401	*	5.60757	6.06364	4.93686	0.956859	2.23975e-06	0.000193991
chr14	41476521	41476921	401	*	5.03252	5.59105	4.10904	1.17345	2.24146e-06	0.000194065
chr21	18449576	18449976	401	*	5.10317	5.72714	3.9794	1.32427	2.24467e-06	0.000194268
chr7	27196208	27196608	401	*	5.52718	5.12427	5.84178	-0.643987	2.24645e-06	0.000194347
chr5	24773255	24773655	401	*	2.58979	3.30532	1.10748	1.54129	2.25052e-06	0.000194624
chr7	91892669	91893069	401	*	4.99171	5.4488	4.31876	0.95542	2.26449e-06	0.000195758
chr4	25843389	25843789	401	*	5.49234	5.85061	5.01463	0.742504	2.27089e-06	0.000196236
chr7	107995615	107996015	401	*	7.16013	6.79755	7.44964	-0.588873	2.27301e-06	0.000196343
chr4	180560891	180561291	401	*	3.11563	3.73894	1.99405	1.29816	2.27642e-06	0.000196562
chr15	40006553	40006953	401	*	3.06662	1.97685	3.6803	-1.30247	2.28318e-06	0.000197071
chr2	234970404	234970804	401	*	5.96704	6.43709	5.26534	0.981723	2.2856e-06	0.000197156
chr6	156828366	156828766	401	*	8.1961	8.37999	7.9853	0.366081	2.28592e-06	0.000197156
chr1	24275495	24275895	401	*	5.64645	5.12606	6.02808	-0.785539	2.28863e-06	0.000197314
chr7	47379896	47380296	401	*	6.74312	6.37771	7.03444	-0.595857	2.2949e-06	0.000197779
chr19	46760027	46760427	401	*	7.11187	7.58826	6.39579	0.993677	2.29846e-06	0.000198009
chr17	83012844	83013244	401	*	5.3488	4.2344	5.96996	-1.32018	2.30055e-06	0.000198114
chr10	51668014	51668414	401	*	4.30507	3.55043	4.79801	-1.0027	2.3039e-06	0.000198327
chr6	158685073	158685473	401	*	4.09246	4.60192	3.2978	1.08173	2.31124e-06	0.000198883
chr7	33677512	33677912	401	*	3.23733	2.07812	3.87169	-1.32196	2.31378e-06	0.000199024
chr12	90682413	90682813	401	*	6.5229	5.96413	6.92466	-0.832224	2.31828e-06	0.000199336
chr11	128219985	128220385	401	*	2.81805	3.45001	1.66713	1.41301	2.32638e-06	0.000199955
chr6	146670144	146670544	401	*	4.57678	4.9751	4.02466	0.817858	2.33051e-06	0.000200235
chr4	85391709	85392109	401	*	4.15367	4.5792	3.54748	0.906092	2.33286e-06	0.00020036
chr6	163651921	163652321	401	*	6.47435	7.02214	5.58045	1.14301	2.33421e-06	0.0002004
chr7	32058015	32058415	401	*	6.05978	6.48999	5.44401	0.897366	2.33738e-06	0.000200558
chr3	74390512	74390912	401	*	2.4956	3.1469	1.27604	1.41755	2.33784e-06	0.000200558
chr2	118808484	118808884	401	*	4.41035	3.76119	4.85644	-0.968087	2.35154e-06	0.000201656
chrX	50979160	50979560	401	*	4.01106	4.47913	3.31379	0.936068	2.35695e-06	0.000202044
chr9	26685870	26686270	401	*	4.26305	4.76898	3.47707	1.05024	2.38244e-06	0.00020415
chr10	124703729	124704129	401	*	4.94833	5.41368	4.25714	0.961679	2.39396e-06	0.00020506
chrX	45808407	45808807	401	*	6.32194	6.02915	6.56522	-0.515082	2.39577e-06	0.000205137
chr1	177969975	177970375	401	*	3.25925	3.8954	2.0938	1.34816	2.40128e-06	0.00020553
chr2	186605067	186605467	401	*	4.66798	5.1037	4.04075	0.932993	2.40526e-06	0.000205793
chr8	107505359	107505759	401	*	5.75926	5.30977	6.10147	-0.698332	2.4081e-06	0.000205958
chr1	37814098	37814498	401	*	3.95433	4.46033	3.16817	1.06861	2.40942e-06	0.000205993
chr10	13338719	13339119	401	*	6.25094	5.78336	6.60349	-0.737877	2.41323e-06	0.000206239
chr9	88716700	88717100	401	*	4.08174	3.29602	4.58756	-1.06622	2.41957e-06	0.000206691
chr9	109498164	109498564	401	*	6.92502	6.60877	7.18426	-0.520551	2.42035e-06	0.000206691
chr6	11706151	11706551	401	*	4.07957	4.61424	3.22071	1.12756	2.42197e-06	0.000206751
chr2	85524273	85524673	401	*	4.66166	5.09561	4.03813	0.882533	2.42296e-06	0.000206757
chr3	114084905	114085305	401	*	4.56239	3.79261	5.06166	-1.0264	2.42477e-06	0.000206834
chr1	154553458	154553858	401	*	4.44939	5.04494	3.41713	1.26115	2.42808e-06	0.000206962
chr6	169571095	169571495	401	*	4.75863	4.08572	5.2157	-0.965911	2.42812e-06	0.000206962
chr5	143156518	143156918	401	*	4.63212	5.20408	3.67043	1.21614	2.42907e-06	0.000206964
chr2	77479920	77480320	401	*	2.57904	3.38603	0.581545	1.8287	2.43093e-06	0.000207045
chr2	127413805	127414205	401	*	6.60063	6.27156	6.86841	-0.549959	2.43605e-06	0.000207402
chr12	54068034	54068434	401	*	3.82727	4.43231	2.76531	1.28139	2.44064e-06	0.000207714
chr11	18766693	18767093	401	*	4.78671	5.24021	4.12161	0.956976	2.44461e-06	0.000207974
chr6	19750088	19750488	401	*	3.36957	3.86531	2.60824	1.03829	2.45168e-06	0.000208496
chr15	76336388	76336788	401	*	6.46619	5.87726	6.8832	-0.872869	2.45623e-06	0.000208804
chr16	59527609	59528009	401	*	4.71849	3.77578	5.28384	-1.1793	2.46907e-06	0.000209817
chr15	77402677	77403077	401	*	6.1444	5.81342	6.41344	-0.527523	2.47262e-06	0.000210039
chr16	84138701	84139101	401	*	5.73155	6.10177	5.23224	0.771339	2.47359e-06	0.000210042
chr3	157335701	157336101	401	*	4.55604	3.9037	5.00362	-0.939976	2.47639e-06	0.000210201
chr4	39259540	39259940	401	*	4.99085	4.16619	5.51229	-1.09345	2.47849e-06	0.0002103
chr3	195110911	195111311	401	*	5.25254	5.73889	4.5134	1.01828	2.47996e-06	0.000210345
chr12	71849405	71849805	401	*	4.53167	5.16929	3.36107	1.37265	2.48638e-06	0.000210811
chr8	29249909	29250309	401	*	7.02151	6.68596	7.29355	-0.550126	2.48964e-06	0.000211007
chr4	20126921	20127321	401	*	6.49817	6.89697	5.94515	0.83719	2.49309e-06	0.00021122
chr14	66034856	66035256	401	*	3.70075	4.32823	2.56513	1.33683	2.50209e-06	0.000211903
chrX	545592	545992	401	*	3.57948	4.32488	1.95161	1.62642	2.52144e-06	0.000213461
chr13	101013317	101013717	401	*	4.14019	4.62625	3.40173	1.03704	2.52897e-06	0.000214018
chr5	82388909	82389309	401	*	8.02084	7.55352	8.37325	-0.729926	2.5305e-06	0.000214067
chr7	27459358	27459758	401	*	3.97615	4.49019	3.17013	1.09366	2.53606e-06	0.000214457
chr9	122406254	122406654	401	*	4.53326	5.2159	3.19292	1.44644	2.54811e-06	0.000215386
chr4	185914726	185915126	401	*	4.68529	3.37186	5.36123	-1.42916	2.5493e-06	0.000215386
chr9	122087842	122088242	401	*	6.76628	6.33983	7.095	-0.676487	2.54991e-06	0.000215386
chr14	96271103	96271503	401	*	5.86479	6.444	4.88192	1.21947	2.55249e-06	0.000215523
chr16	84806544	84806944	401	*	7.13037	6.49814	7.56847	-0.910955	2.56244e-06	0.000216281
chrX	136653148	136653548	401	*	5.77929	6.15764	5.26502	0.763115	2.56674e-06	0.000216553
chr10	93078384	93078784	401	*	4.80209	4.19728	5.22694	-0.907662	2.56758e-06	0.000216553
chr11	6719561	6719961	401	*	4.99516	5.52218	4.1562	1.09392	2.5748e-06	0.000217081
chr13	46468808	46469208	401	*	5.46777	5.00181	5.81941	-0.700158	2.58139e-06	0.000217526
chr4	149961849	149962249	401	*	5.55266	5.90639	5.08299	0.71242	2.58201e-06	0.000217526
chr13	35804878	35805278	401	*	4.59321	5.03014	3.96344	0.921898	2.58746e-06	0.000217903
chr18	36665917	36666317	401	*	3.29881	3.85967	2.36877	1.20135	2.58866e-06	0.000217923
chr13	74217795	74218195	401	*	3.61611	2.75053	4.15333	-1.11121	2.59026e-06	0.000217943
chr9	80899242	80899642	401	*	3.82776	2.46658	4.51548	-1.47322	2.59084e-06	0.000217943
chr5	129960847	129961247	401	*	6.32627	5.80248	6.70972	-0.803068	2.5922e-06	0.000217976
chr14	23986939	23987339	401	*	6.58529	7.18753	5.53218	1.26351	2.5991e-06	0.000218475
chr19	32662214	32662614	401	*	5.26113	4.81451	5.60168	-0.672638	2.60126e-06	0.000218575
chr1	115069152	115069552	401	*	6.96	6.48083	7.31908	-0.74022	2.60356e-06	0.000218687
chr5	6198933	6199333	401	*	4.16881	3.25562	4.72363	-1.1635	2.60574e-06	0.000218788
chr18	63708599	63708999	401	*	4.60071	5.25407	3.37359	1.37735	2.61219e-06	0.000219248
chr11	120124964	120125364	401	*	6.28449	6.69027	5.71788	0.848232	2.62467e-06	0.000220213
chr7	134932792	134933192	401	*	5.9812	5.28278	6.44979	-0.976273	2.63002e-06	0.00022058
chr13	89514691	89515091	401	*	4.42329	5.17817	2.74529	1.65209	2.63467e-06	0.000220833
chr3	55750517	55750917	401	*	5.42687	4.52062	5.97917	-1.17675	2.635e-06	0.000220833
chrX	41895823	41896223	401	*	4.64756	5.21552	3.6974	1.18832	2.64299e-06	0.00022142
chr1	247415873	247416273	401	*	3.87849	4.48114	2.82408	1.24659	2.64417e-06	0.000221436
chr12	57161482	57161882	401	*	5.67936	6.03304	5.20981	0.741157	2.64779e-06	0.000221657
chr3	149253720	149254120	401	*	4.87123	4.15539	5.34751	-0.996705	2.65812e-06	0.000222439
chr11	26849698	26850098	401	*	3.32849	3.93728	2.25454	1.29766	2.6592e-06	0.000222447
chr10	103872173	103872573	401	*	5.41756	5.93433	4.6047	1.08486	2.66181e-06	0.000222533
chr6	161615405	161615805	401	*	3.24573	2.31388	3.80724	-1.2027	2.66221e-06	0.000222533
chr6	130417951	130418351	401	*	4.60756	4.10069	4.98191	-0.742808	2.67097e-06	0.000223182
chr3	125005618	125006018	401	*	5.08339	5.58311	4.31251	1.04258	2.67333e-06	0.000223279
chr11	41281103	41281503	401	*	3.39106	4.13075	1.79236	1.57208	2.67499e-06	0.000223279
chr6	134422754	134423154	401	*	7.88818	7.58327	8.13975	-0.51278	2.6751e-06	0.000223279
chr2	151878988	151879388	401	*	6.06465	6.40401	5.62008	0.704828	2.68025e-06	0.00022357
chr2	190702808	190703208	401	*	2.72937	1.54269	3.37155	-1.29032	2.68057e-06	0.00022357
chr22	27290911	27291311	401	*	3.09923	2.09976	3.68401	-1.15405	2.68327e-06	0.000223712
chr13	103386333	103386733	401	*	4.30868	5.08382	2.51605	1.69279	2.69148e-06	0.000224274
chr5	29197662	29198062	401	*	3.45294	4.19563	1.83902	1.5882	2.69275e-06	0.000224274
chr1	82161692	82162092	401	*	3.58979	4.09767	2.79904	1.07908	2.69306e-06	0.000224274
chr9	37617771	37618171	401	*	6.18206	6.72466	5.30215	1.13338	2.694e-06	0.000224274
chr5	138609671	138610071	401	*	6.27745	5.76574	6.65442	-0.76899	2.69555e-06	0.000224321
chr5	112640517	112640917	401	*	3.4061	3.9756	2.45153	1.19726	2.69797e-06	0.000224439
chr6	93840329	93840729	401	*	2.85847	3.62792	1.09911	1.62168	2.70385e-06	0.000224845
chr6	138580249	138580649	401	*	6.33288	6.75865	5.72621	0.890903	2.7087e-06	0.000225165
chr2	71907490	71907890	401	*	3.35506	3.91647	2.42348	1.14325	2.71008e-06	0.000225197
chr15	75036252	75036652	401	*	4.52503	5.00463	3.80158	0.996701	2.74493e-06	0.000228009
chr4	182126145	182126545	401	*	4.68443	5.10151	4.09538	0.863203	2.74871e-06	0.000228238
chr12	32032506	32032906	401	*	5.49781	6.04271	4.61171	1.13554	2.75437e-06	0.000228624
chr7	143257480	143257880	401	*	3.66461	2.7518	4.2193	-1.18802	2.75961e-06	0.000228974
chr3	150710135	150710535	401	*	3.26998	4.02078	1.61383	1.62287	2.76425e-06	0.000229271
chr8	32196326	32196726	401	*	3.97392	4.52111	3.08166	1.15607	2.76621e-06	0.000229271
chr8	11736343	11736743	401	*	4.03838	4.50015	3.35514	0.98014	2.76675e-06	0.000229271
chr13	106986097	106986497	401	*	2.82666	3.58505	1.12957	1.66896	2.76726e-06	0.000229271
chr10	13834503	13834903	401	*	3.41619	4.05947	2.22559	1.3526	2.76868e-06	0.000229304
chr20	32342458	32342858	401	*	6.99903	6.6812	7.25932	-0.523039	2.7792e-06	0.000230091
chr4	150569330	150569730	401	*	6.03568	6.38392	5.5757	0.709351	2.78288e-06	0.000230234
chr1	18711506	18711906	401	*	4.90914	5.45043	4.03274	1.14252	2.78298e-06	0.000230234
chr9	106420575	106420975	401	*	4.63648	3.38948	5.2952	-1.37935	2.79111e-06	0.000230822
chr2	120613953	120614353	401	*	7.52391	7.17885	7.80216	-0.577424	2.79392e-06	0.000230896
chr14	33707714	33708114	401	*	3.82138	2.95886	4.35744	-1.13305	2.79486e-06	0.000230896
chr13	94683405	94683805	401	*	4.57373	5.11102	3.70798	1.11517	2.79508e-06	0.000230896
chr12	114238775	114239175	401	*	4.6909	3.90599	5.1964	-1.02684	2.79744e-06	0.000231006
chr2	26268230	26268630	401	*	4.15339	3.26034	4.70086	-1.12245	2.80228e-06	0.000231321
chr13	112722879	112723279	401	*	5.11647	4.38069	5.60139	-0.984782	2.8051e-06	0.000231465
chr14	92729943	92730343	401	*	5.55699	4.72313	6.08203	-1.10463	2.80706e-06	0.000231465
chr10	116469450	116469850	401	*	3.52262	4.0488	2.68581	1.10874	2.80738e-06	0.000231465
chr14	41599984	41600384	401	*	3.35899	4.05333	1.97009	1.46217	2.80842e-06	0.000231465
chr4	4831919	4832319	401	*	5.86763	5.19186	6.32602	-0.952811	2.81012e-06	0.000231465
chr2	15023180	15023580	401	*	5.75497	5.19176	6.159	-0.841676	2.81019e-06	0.000231465
chr13	89695640	89696040	401	*	4.60339	5.07172	3.90555	0.97897	2.82646e-06	0.000232719
chr6	50830062	50830462	401	*	3.32203	2.13115	3.96539	-1.35374	2.83339e-06	0.000233205
chr17	59783135	59783535	401	*	4.99178	4.4282	5.39601	-0.809965	2.83614e-06	0.000233346
chr1	209326803	209327203	401	*	6.09143	6.52426	5.47021	0.901861	2.84115e-06	0.000233655
chr3	126621112	126621512	401	*	4.99162	5.45958	4.2946	0.97467	2.84197e-06	0.000233655
chr5	159908529	159908929	401	*	5.5161	4.96774	5.91249	-0.836104	2.84471e-06	0.000233795
chr1	214234635	214235035	401	*	5.34514	5.77849	4.72284	0.898741	2.84668e-06	0.000233872
chr13	102902210	102902610	401	*	3.72517	4.25134	2.88841	1.06648	2.85753e-06	0.000234677
chr21	35995997	35996397	401	*	2.77551	1.555	3.42708	-1.34553	2.8661e-06	0.000235295
chr5	66894445	66894845	401	*	4.93287	5.39854	4.24098	0.966231	2.8673e-06	0.000235307
chr4	154082812	154083212	401	*	5.4175	5.8516	4.79362	0.905746	2.86896e-06	0.000235358
chr1	29146987	29147387	401	*	7.79836	7.47663	8.06126	-0.536763	2.87211e-06	0.000235531
chr6	56909531	56909931	401	*	6.06365	6.50478	5.42505	0.924306	2.88719e-06	0.000236668
chr3	83523484	83523884	401	*	3.81638	4.35755	2.9403	1.14142	2.88808e-06	0.000236668
chr8	144836283	144836683	401	*	5.6735	4.94383	6.15579	-1.00319	2.90183e-06	0.000237708
chr4	152265185	152265585	401	*	5.65621	6.08537	5.04258	0.884167	2.90397e-06	0.000237797
chr2	200178046	200178446	401	*	5.1382	4.50676	5.57593	-0.897521	2.90652e-06	0.00023792
chr21	35026874	35027274	401	*	5.59472	5.14002	5.93993	-0.699654	2.9089e-06	0.000238027
chr2	196545075	196545475	401	*	5.11692	5.48571	4.62023	0.794554	2.92178e-06	0.000238995
chr4	173703103	173703503	401	*	5.90903	4.68765	6.56084	-1.37409	2.93469e-06	0.000239964
chr11	110425972	110426372	401	*	7.01035	6.47731	7.39871	-0.804114	2.93754e-06	0.000240084
chr16	69798472	69798872	401	*	3.34618	2.51543	3.87001	-1.09109	2.9383e-06	0.000240084
chr17	55609886	55610286	401	*	7.42762	7.76271	6.99038	0.686158	2.94446e-06	0.0002405
chr14	93173963	93174363	401	*	5.21766	5.57815	4.73597	0.766985	2.95751e-06	0.000241478
chr4	54746233	54746633	401	*	3.94685	2.78861	4.58093	-1.34897	2.95857e-06	0.000241478
chr14	69300796	69301196	401	*	4.80765	5.2577	4.15	0.951512	2.96073e-06	0.000241566
chr2	216590749	216591149	401	*	4.93403	5.33106	4.38442	0.816528	2.97949e-06	0.000243009
chr5	112239985	112240385	401	*	5.25215	5.72575	4.54242	0.979204	2.9958e-06	0.000244195
chr14	79589819	79590219	401	*	3.8005	2.80863	4.38274	-1.22509	2.9962e-06	0.000244195
chr7	70053431	70053831	401	*	3.79706	4.29709	3.02543	1.06769	3.00117e-06	0.000244511
chr10	14579443	14579843	401	*	2.88457	1.88851	3.46821	-1.21103	3.00282e-06	0.000244557
chr2	196234655	196235055	401	*	6.13056	5.44864	6.59173	-0.960447	3.00548e-06	0.000244648
chr4	98950980	98951380	401	*	5.76651	6.07817	5.36843	0.644471	3.00701e-06	0.000244648
chr4	131499318	131499718	401	*	4.40233	5.07776	3.09094	1.42278	3.00719e-06	0.000244648
chr4	3115833	3116233	401	*	5.58822	6.10036	4.78694	1.06843	3.00927e-06	0.000244728
chr20	17635752	17636152	401	*	7.39027	7.71932	6.9633	0.680306	3.01171e-06	0.000244838
chr8	29102505	29102905	401	*	4.61755	3.96282	5.06624	-0.945418	3.01401e-06	0.000244936
chr1	63729252	63729652	401	*	5.08541	4.46627	5.51723	-0.904582	3.01701e-06	0.000245092
chr20	20793601	20794001	401	*	2.87727	3.49542	1.77286	1.26852	3.0213e-06	0.000245352
chr8	163189	163589	401	*	2.94908	1.75336	3.5938	-1.35774	3.02565e-06	0.000245617
chr2	4673089	4673489	401	*	5.29497	5.83855	4.41243	1.12992	3.03136e-06	0.00024599
chr14	28661358	28661758	401	*	4.5005	5.1019	3.45003	1.26172	3.0331e-06	0.00024599
chr2	174692265	174692665	401	*	6.32523	6.75837	5.70336	0.890208	3.03353e-06	0.00024599
chr18	58096987	58097387	401	*	2.73895	1.34144	3.43531	-1.49449	3.03559e-06	0.000246068
chr15	98120543	98120943	401	*	4.73635	5.25253	3.92497	1.0831	3.03802e-06	0.000246177
chr5	40477811	40478211	401	*	6.83862	6.53692	7.08801	-0.50923	3.03925e-06	0.000246188
chr12	39239783	39240183	401	*	3.93975	3.07205	4.47777	-1.15909	3.04731e-06	0.000246752
chr8	92317949	92318349	401	*	4.35533	3.53597	4.87467	-1.13082	3.04964e-06	0.000246776
chr4	118417344	118417744	401	*	4.52049	5.04106	3.69804	1.09337	3.0498e-06	0.000246776
chr11	100769175	100769575	401	*	4.28054	4.85163	3.32137	1.17799	3.05296e-06	0.000246942
chr1	222509889	222510289	401	*	3.47834	2.59929	4.02063	-1.10484	3.05404e-06	0.000246942
chr6	53128854	53129254	401	*	3.19962	2.04677	3.83213	-1.34195	3.0564e-06	0.000247044
chr11	64763095	64763495	401	*	5.41644	5.81808	4.8579	0.848853	3.05865e-06	0.00024705
chr2	236972723	236973123	401	*	8.12376	8.35462	7.84878	0.473441	3.05867e-06	0.00024705
chr1	201176992	201177392	401	*	4.1906	4.63489	3.54528	0.946679	3.06409e-06	0.000247399
chr8	79007327	79007727	401	*	6.29248	6.73085	5.65969	0.916632	3.06928e-06	0.000247729
chr8	107298574	107298974	401	*	3.51607	2.18558	4.19628	-1.42417	3.07199e-06	0.000247805
chr10	126538505	126538905	401	*	4.77988	4.14161	5.22084	-0.921026	3.07242e-06	0.000247805
chrX	11970932	11971332	401	*	5.0428	5.46477	4.44386	0.874668	3.0739e-06	0.000247835
chr6	74093178	74093578	401	*	2.85501	3.49958	1.65982	1.33206	3.0773e-06	0.000248021
chr10	130062190	130062590	401	*	4.11268	4.78624	2.80863	1.42246	3.08396e-06	0.000248469
chr9	129339062	129339462	401	*	5.72902	5.18426	6.12353	-0.805474	3.09234e-06	0.000249055
chr2	9099272	9099672	401	*	4.47181	4.01336	4.81916	-0.752562	3.09402e-06	0.000249101
chr22	33438194	33438594	401	*	8.13883	7.86396	8.36962	-0.468615	3.09724e-06	0.00024927
chr17	3475751	3476151	401	*	4.97694	5.43658	4.29841	0.959821	3.11395e-06	0.000250526
chr7	68185696	68186096	401	*	4.27044	4.78067	3.47387	1.0522	3.11893e-06	0.000250795
chr9	130016629	130017029	401	*	6.61524	6.29122	6.87967	-0.539222	3.11984e-06	0.000250795
chr18	10169257	10169657	401	*	5.57662	4.63745	6.14072	-1.16807	3.12064e-06	0.000250795
chr1	100362842	100363242	401	*	4.03943	3.22787	4.55568	-1.12845	3.12492e-06	0.00025105
chr5	14409261	14409661	401	*	5.23506	5.68087	4.58651	0.93734	3.13315e-06	0.000251621
chr3	100047376	100047776	401	*	6.59515	6.25511	6.87013	-0.569717	3.13984e-06	0.000252068
chr14	41749371	41749771	401	*	4.57267	5.11085	3.70456	1.09629	3.14211e-06	0.00025216
chr5	171578145	171578545	401	*	4.69789	5.16938	3.99293	0.9779	3.14393e-06	0.000252182
chr2	149410944	149411344	401	*	6.91939	6.12853	7.42731	-1.06355	3.14564e-06	0.000252182
chr2	224946869	224947269	401	*	4.80017	3.88796	5.35464	-1.17219	3.14817e-06	0.000252182
chr4	47101055	47101455	401	*	3.406	2.51205	3.9538	-1.14376	3.14856e-06	0.000252182
chr5	55059336	55059736	401	*	3.88818	4.45121	2.95205	1.15043	3.14866e-06	0.000252182
chr7	1889511	1889911	401	*	6.73874	6.24847	7.10399	-0.756315	3.1491e-06	0.000252182
chr6	151085181	151085581	401	*	4.01811	3.26938	4.50855	-1.02028	3.15131e-06	0.00025227
chr5	124398464	124398864	401	*	4.21736	3.51645	4.68705	-1.01769	3.16183e-06	0.000253022
chr17	79185478	79185878	401	*	3.41972	4.0623	2.23164	1.33122	3.16422e-06	0.000253123
chr1	49060845	49061245	401	*	4.6375	5.37177	3.06595	1.55609	3.16852e-06	0.000253299
chr11	101458133	101458533	401	*	6.08735	6.39657	5.69326	0.6272	3.16867e-06	0.000253299
chr20	57975990	57976390	401	*	4.14532	3.2318	4.70026	-1.14074	3.17911e-06	0.000254043
chr2	66389825	66390225	401	*	5.21972	5.63008	4.64406	0.836565	3.19762e-06	0.000255432
chr2	85924502	85924902	401	*	5.59873	6.10106	4.82153	1.04337	3.21044e-06	0.000256365
chr20	24863380	24863780	401	*	6.07864	5.34796	6.56137	-1.01336	3.22642e-06	0.000257549
chr2	10964286	10964686	401	*	4.98285	5.42852	4.3346	0.935324	3.22791e-06	0.000257577
chr16	81136802	81137202	401	*	4.03612	4.54777	3.23602	1.08155	3.24328e-06	0.000258712
chr18	43077936	43078336	401	*	3.47519	4.07178	2.43974	1.26466	3.25766e-06	0.000259767
chr5	67015401	67015801	401	*	4.62623	5.0566	4.0101	0.90075	3.2602e-06	0.000259877
chr19	9306449	9306849	401	*	6.09344	5.50785	6.5088	-0.863613	3.26256e-06	0.000259973
chr20	52590132	52590532	401	*	4.80981	5.34397	3.95228	1.11935	3.2718e-06	0.000260617
chr2	176071744	176072144	401	*	3.49673	3.97991	2.765	1.02349	3.27551e-06	0.00026082
chr10	98318872	98319272	401	*	6.03885	4.84988	6.68168	-1.34415	3.28264e-06	0.000261296
chrX	53483837	53484237	401	*	4.69239	4.16018	5.08032	-0.83005	3.28828e-06	0.000261652
chr15	55758537	55758937	401	*	4.05404	2.77523	4.72113	-1.37398	3.30686e-06	0.000263038
chr8	17413368	17413768	401	*	3.29432	2.51769	3.79642	-1.03879	3.31095e-06	0.00026327
chrX	37057552	37057952	401	*	3.27385	3.87299	2.23047	1.28813	3.31529e-06	0.000263522
chr1	83026703	83027103	401	*	5.45335	5.85708	4.89073	0.833817	3.32244e-06	0.000263986
chr4	89470025	89470425	401	*	7.34743	7.05903	7.58767	-0.489236	3.32375e-06	0.000263986
chr10	59177384	59177784	401	*	6.99451	6.69816	7.24025	-0.50483	3.32465e-06	0.000263986
chr12	3158822	3159222	401	*	3.76977	4.33992	2.81332	1.19095	3.32589e-06	0.000263992
chr5	93381038	93381438	401	*	4.25585	3.37114	4.80024	-1.12143	3.33105e-06	0.000264309
chr1	240854355	240854755	401	*	7.05943	7.38292	6.64178	0.675914	3.33606e-06	0.000264612
chr9	121559192	121559592	401	*	5.92409	5.55149	6.21995	-0.609601	3.34291e-06	0.000265063
chr20	10306972	10307372	401	*	4.94301	4.0136	5.50365	-1.14281	3.35416e-06	0.000265845
chr2	70907262	70907662	401	*	4.83643	4.22097	5.26648	-0.904234	3.35595e-06	0.000265845
chr1	230464769	230465169	401	*	4.23313	4.7504	3.41901	1.08788	3.35683e-06	0.000265845
chr10	14412562	14412962	401	*	3.09701	2.2325	3.63383	-1.12232	3.3575e-06	0.000265845
chr6	45816789	45817189	401	*	3.7309	2.6077	4.35469	-1.33528	3.35924e-06	0.000265881
chr14	65560345	65560745	401	*	4.09593	4.61512	3.27698	1.07007	3.36032e-06	0.000265881
chr6	21026515	21026915	401	*	5.40978	5.00287	5.7268	-0.640614	3.36172e-06	0.000265898
chr20	48773988	48774388	401	*	5.46499	4.55966	6.01696	-1.14311	3.37546e-06	0.000266826
chr5	8508248	8508648	401	*	3.68567	4.23649	2.7835	1.161	3.37582e-06	0.000266826
chr1	227910204	227910604	401	*	3.49041	4.07332	2.49655	1.18797	3.37757e-06	0.000266871
chr1	181669276	181669676	401	*	3.08637	2.11155	3.66284	-1.19293	3.38366e-06	0.000267242
chr17	17580962	17581362	401	*	5.14994	5.56557	4.56379	0.860671	3.38464e-06	0.000267242
chr4	151835491	151835891	401	*	6.26225	6.5974	5.82491	0.683117	3.39176e-06	0.000267709
chr12	51820657	51821057	401	*	7.92435	7.39734	8.30951	-0.791424	3.39407e-06	0.000267709
chr14	105153278	105153678	401	*	5.32131	5.7871	4.62915	0.972288	3.39413e-06	0.000267709
chr12	42969346	42969746	401	*	3.55366	4.20814	2.32241	1.37172	3.40943e-06	0.000268822
chr12	95460915	95461315	401	*	3.14787	3.71289	2.20609	1.16168	3.41187e-06	0.00026892
chrX	47380347	47380747	401	*	2.73508	0.997672	3.5007	-1.58716	3.41554e-06	0.000269116
chr4	140078324	140078724	401	*	6.02281	6.37646	5.5533	0.729984	3.42947e-06	0.000270118
chr12	53645193	53645593	401	*	4.08616	3.15755	4.64652	-1.18884	3.43299e-06	0.000270301
chr9	15249081	15249481	401	*	5.73619	5.24239	6.10338	-0.74196	3.43606e-06	0.000270346
chr13	63481264	63481664	401	*	4.25002	4.86339	3.16128	1.2651	3.43685e-06	0.000270346
chr13	33494817	33495217	401	*	6.17911	5.68201	6.54812	-0.751836	3.43716e-06	0.000270346
chr7	47450219	47450619	401	*	6.92314	6.43958	7.28468	-0.739932	3.46049e-06	0.000272015
chr2	152089863	152090263	401	*	3.692	4.2601	2.74141	1.19112	3.46088e-06	0.000272015
chr12	101713267	101713667	401	*	5.5249	5.9395	4.94082	0.845563	3.46202e-06	0.000272015
chr10	416202	416602	401	*	5.82603	6.16845	5.37617	0.71738	3.46523e-06	0.00027217
chr10	125623133	125623533	401	*	3.25389	3.79844	2.36874	1.12868	3.46666e-06	0.00027217
chr5	172163931	172164331	401	*	5.12197	5.54109	4.5288	0.860209	3.46818e-06	0.00027217
chr14	25406723	25407123	401	*	3.81439	4.3037	3.06833	1.00085	3.46882e-06	0.00027217
chr14	32430357	32430757	401	*	4.72699	3.98917	5.21278	-1.01326	3.47082e-06	0.000272232
chr2	177282112	177282512	401	*	5.5169	5.90988	4.97505	0.801628	3.4873e-06	0.000273397
chr10	129929795	129930195	401	*	3.9543	4.4255	3.25	0.992033	3.48811e-06	0.000273397
chr11	69360474	69360874	401	*	4.81576	4.29017	5.20017	-0.804836	3.48945e-06	0.000273407
chr1	242008813	242009213	401	*	4.34876	4.81375	3.65838	0.986537	3.51153e-06	0.000275042
chr1	119220938	119221338	401	*	5.73368	6.21923	4.99643	1.00742	3.51477e-06	0.0002752
chr6	161204823	161205223	401	*	5.00348	4.25309	5.49463	-1.03961	3.51688e-06	0.000275269
chr8	19587237	19587637	401	*	4.42647	4.92516	3.65807	1.01412	3.51881e-06	0.000275325
chr13	113786576	113786976	401	*	5.48006	5.05223	5.80961	-0.683655	3.52451e-06	0.000275675
chr15	87224387	87224787	401	*	5.30917	5.72418	4.72425	0.857016	3.52687e-06	0.000275763
chr1	219325040	219325440	401	*	7.62967	7.34772	7.86542	-0.481864	3.53279e-06	0.000276131
chr14	59755393	59755793	401	*	3.58644	4.24924	2.32402	1.40716	3.53729e-06	0.000276387
chr7	8065304	8065704	401	*	7.25715	6.93497	7.52035	-0.540208	3.53945e-06	0.000276459
chr12	131737148	131737548	401	*	5.07167	4.55253	5.45263	-0.789172	3.54485e-06	0.000276785
chr12	64752739	64753139	401	*	4.20388	4.725	3.38003	1.10829	3.54996e-06	0.000277066
chr8	68239293	68239693	401	*	7.45078	7.90352	6.78731	0.933408	3.55091e-06	0.000277066
chr16	57112972	57113372	401	*	7.11756	6.65871	7.46515	-0.720802	3.56257e-06	0.000277879
chr3	14234298	14234698	401	*	4.85295	5.59607	3.23677	1.57745	3.57321e-06	0.000278613
chr8	105412675	105413075	401	*	4.97317	5.44923	4.25784	1.00337	3.57661e-06	0.000278781
chr16	76756964	76757364	401	*	3.01263	1.6573	3.69893	-1.4381	3.58138e-06	0.000279056
chr2	78992439	78992839	401	*	3.85031	4.30307	3.18681	0.899378	3.58418e-06	0.000279085
chr4	149161244	149161644	401	*	3.5221	4.12486	2.46734	1.25372	3.58423e-06	0.000279085
chr10	73207824	73208224	401	*	4.2613	4.80055	3.39032	1.13525	3.5939e-06	0.000279721
chr3	108946561	108946961	401	*	3.44556	3.98783	2.56654	1.12492	3.59488e-06	0.000279721
chr6	77072659	77073059	401	*	2.65677	1.15169	3.37722	-1.54118	3.60698e-06	0.000280566
chr3	164155398	164155798	401	*	4.51183	4.95711	3.86443	0.940032	3.61912e-06	0.000281413
chr13	99148531	99148931	401	*	4.17151	3.37503	4.68171	-1.08702	3.62154e-06	0.000281437
chr15	25717703	25718103	401	*	6.96493	6.50626	7.31242	-0.718381	3.62194e-06	0.000281437
chr1	176795939	176796339	401	*	5.72138	6.22213	4.94802	1.03859	3.63751e-06	0.00028255
chr2	144166752	144167152	401	*	3.91307	4.39636	3.18106	0.981225	3.65015e-06	0.000283433
chr11	78158989	78159389	401	*	4.60487	5.06822	3.91815	0.96663	3.65514e-06	0.000283723
chr8	13049193	13049593	401	*	4.7771	5.30773	3.92878	1.0892	3.66018e-06	0.000284017
chr20	2585805	2586205	401	*	5.00762	4.39959	5.43406	-0.870145	3.66862e-06	0.000284505
chr7	6232534	6232934	401	*	6.20698	5.65178	6.60689	-0.816176	3.669e-06	0.000284505
chr4	180636681	180637081	401	*	3.31063	3.92228	2.22746	1.2601	3.67178e-06	0.000284622
chr13	109161229	109161629	401	*	3.22427	3.82909	2.163	1.27452	3.67694e-06	0.000284924
chr6	143556563	143556963	401	*	5.40574	4.71167	5.87238	-0.970381	3.67936e-06	0.000285014
chr5	33068759	33069159	401	*	4.56077	5.14922	3.55027	1.22126	3.68257e-06	0.000285164
chr15	92625626	92626026	401	*	6.84114	6.50828	7.11141	-0.568492	3.68663e-06	0.00028538
chr5	148697472	148697872	401	*	7.94674	7.58917	8.23305	-0.590345	3.68806e-06	0.000285393
chr12	84172431	84172831	401	*	5.06436	3.65012	5.76461	-1.48946	3.69881e-06	0.00028604
chr20	11716175	11716575	401	*	4.47746	5.00545	3.63602	1.1165	3.69897e-06	0.00028604
chr9	129669132	129669532	401	*	6.17669	5.53635	6.61864	-0.924836	3.70269e-06	0.00028623
chrX	150887938	150888338	401	*	5.05424	4.44269	5.48238	-0.892871	3.7057e-06	0.000286364
chr13	105063658	105064058	401	*	3.24451	4.01852	1.45855	1.66632	3.70763e-06	0.000286404
chr10	114647995	114648395	401	*	3.32148	2.42976	3.86847	-1.16524	3.70876e-06	0.000286404
chr3	114850907	114851307	401	*	4.57303	4.92962	4.09831	0.737212	3.71069e-06	0.000286455
chr5	8517382	8517782	401	*	3.96673	4.45247	3.22901	0.988676	3.72149e-06	0.00028719
chr12	12758827	12759227	401	*	3.68291	2.49156	4.32641	-1.30317	3.72674e-06	0.000287428
chr22	32617265	32617665	401	*	6.04654	5.54294	6.41911	-0.776978	3.72713e-06	0.000287428
chr14	89348743	89349143	401	*	6.78991	7.18405	6.24586	0.807008	3.72845e-06	0.000287431
chr13	63636313	63636713	401	*	3.26882	3.88513	2.17044	1.27654	3.73061e-06	0.0002875
chr14	28294862	28295262	401	*	1.99846	2.80707	0	1.7438	3.73198e-06	0.000287507
chr5	175378495	175378895	401	*	4.57212	3.76741	5.08563	-1.08797	3.74028e-06	0.000287961
chr12	76113766	76114166	401	*	4.11179	4.69809	3.10778	1.2132	3.74043e-06	0.000287961
chr2	235005795	235006195	401	*	6.00925	6.35598	5.55191	0.704569	3.74516e-06	0.000288226
chr9	28064311	28064711	401	*	3.07981	3.67166	2.05894	1.27626	3.75121e-06	0.000288593
chr3	16312196	16312596	401	*	6.72594	7.19888	6.01771	0.975185	3.75362e-06	0.00028868
chr1	106584101	106584501	401	*	5.37073	4.72367	5.81584	-0.917059	3.76807e-06	0.000289692
chr1	187072827	187073227	401	*	4.82316	3.96302	5.35831	-1.12351	3.77734e-06	0.000290306
chr2	176111235	176111635	401	*	6.39488	6.00049	6.70428	-0.642436	3.77935e-06	0.000290361
chr16	69935228	69935628	401	*	6.2911	4.97302	6.9682	-1.41689	3.7811e-06	0.000290396
chr6	33799742	33800142	401	*	5.50747	5.95183	4.86202	0.91638	3.78592e-06	0.000290667
chr20	24389345	24389745	401	*	3.8208	2.70483	4.44244	-1.28189	3.80107e-06	0.000291731
chr5	73296742	73297142	401	*	5.31758	4.65918	5.76799	-0.915232	3.8083e-06	0.000292186
chr4	66048829	66049229	401	*	4.11572	4.59386	3.39564	1.00921	3.81281e-06	0.000292433
chr4	137695319	137695719	401	*	3.28297	2.36398	3.83989	-1.22305	3.85644e-06	0.000295647
chr1	3031684	3032084	401	*	6.15279	6.52269	5.65407	0.755678	3.85734e-06	0.000295647
chr10	26869565	26869965	401	*	3.32903	3.82226	2.5737	1.07198	3.88435e-06	0.000297616
chr8	1122142	1122542	401	*	3.42807	4.13971	1.9635	1.45595	3.89313e-06	0.000298187
chr7	22885251	22885651	401	*	4.27456	4.71359	3.64039	0.896435	3.89553e-06	0.000298269
chr7	139100560	139100960	401	*	4.06658	4.7418	2.75603	1.40278	3.89696e-06	0.000298277
chr3	45659987	45660387	401	*	6.25601	5.96665	6.49691	-0.483652	3.90106e-06	0.000298427
chr1	94672962	94673362	401	*	2.91998	3.71159	1.02561	1.6699	3.90158e-06	0.000298427
chr15	47621241	47621641	401	*	3.49688	4.01229	2.68743	1.05272	3.90991e-06	0.000298964
chr11	5304046	5304446	401	*	4.79553	5.32449	3.95156	1.11458	3.92564e-06	0.000300063
chr18	55119411	55119811	401	*	3.95871	2.82704	4.58502	-1.29918	3.92696e-06	0.000300063
chr2	46067924	46068324	401	*	5.36162	4.39088	5.9367	-1.20563	3.93929e-06	0.000300903
chr5	95808696	95809096	401	*	7.09994	7.38751	6.7404	0.580312	3.94468e-06	0.000301194
chrX	108399498	108399898	401	*	3.54045	4.07174	2.69046	1.15527	3.94577e-06	0.000301194
chr8	88350377	88350777	401	*	4.27399	3.18185	4.88841	-1.27773	3.94848e-06	0.000301205
chr22	42596421	42596821	401	*	4.11555	4.57233	3.4433	0.954602	3.9486e-06	0.000301205
chr21	37914186	37914586	401	*	5.29918	4.86523	5.63234	-0.665314	3.96295e-06	0.000302197
chr16	54292057	54292457	401	*	4.10672	3.31313	4.61575	-1.04714	3.9668e-06	0.000302362
chr9	106953155	106953555	401	*	4.65299	5.11727	3.9642	0.977225	3.96937e-06	0.000302362
chr7	98334071	98334471	401	*	4.91615	4.24486	5.37249	-0.963223	3.9698e-06	0.000302362
chr12	54082510	54082910	401	*	3.00139	3.5936	1.97945	1.15395	3.97047e-06	0.000302362
chr15	92449505	92449905	401	*	4.18041	3.51712	4.63307	-0.933579	3.97305e-06	0.000302456
chr10	31004897	31005297	401	*	6.71126	6.35864	6.99439	-0.577237	3.97523e-06	0.00030252
chr11	119306554	119306954	401	*	5.48559	5.88836	4.92483	0.839822	3.98032e-06	0.000302804
chr2	118670719	118671119	401	*	5.87778	6.14464	5.5501	0.556255	4.00356e-06	0.00030447
chr1	63968603	63969003	401	*	6.53946	6.08753	6.88309	-0.713523	4.00551e-06	0.000304495
chr16	77499366	77499766	401	*	7.58633	7.14767	7.92225	-0.696157	4.0074e-06	0.000304495
chr7	108420552	108420952	401	*	4.24475	3.35697	4.79028	-1.12431	4.00795e-06	0.000304495
chr12	114480861	114481261	401	*	5.47746	5.0098	5.83006	-0.717252	4.01024e-06	0.000304566
chr12	8709427	8709827	401	*	4.77463	5.3065	3.92313	1.09497	4.0215e-06	0.000305318
chr2	226063625	226064025	401	*	6.37344	6.71717	5.92132	0.707748	4.02433e-06	0.00030543
chr4	151659213	151659613	401	*	6.18238	6.55076	5.68645	0.751207	4.02931e-06	0.000305705
chr8	19200753	19201153	401	*	4.64485	3.67725	5.21885	-1.1898	4.03135e-06	0.000305737
chr10	114477223	114477623	401	*	4.83195	5.31534	4.09973	0.995465	4.03245e-06	0.000305737
chr4	169922610	169923010	401	*	4.12583	4.53037	3.56163	0.845716	4.04026e-06	0.000306226
chr6	72748738	72749138	401	*	7.71901	7.41893	7.9673	-0.512592	4.04372e-06	0.000306385
chr14	53924758	53925158	401	*	5.65725	5.03667	6.08978	-0.901675	4.04862e-06	0.000306653
chr11	112255352	112255752	401	*	6.29148	5.7697	6.67386	-0.795971	4.05924e-06	0.000307354
chr18	8766093	8766493	401	*	3.37285	3.9439	2.41377	1.18116	4.06827e-06	0.000307934
chr11	107275902	107276302	401	*	4.33234	4.83361	3.55772	1.04327	4.08047e-06	0.000308706
chr5	92017797	92018197	401	*	6.32411	5.63909	6.78669	-0.963273	4.08121e-06	0.000308706
chr7	140363683	140364083	401	*	3.15879	3.76641	2.0886	1.29218	4.0901e-06	0.000309271
chr5	31120370	31120770	401	*	2.74248	3.42161	1.4163	1.43192	4.09154e-06	0.000309271
chr12	132367330	132367730	401	*	3.38323	3.95808	2.41314	1.1646	4.0928e-06	0.000309271
chr11	115755204	115755604	401	*	4.19376	3.33973	4.72659	-1.09489	4.09655e-06	0.00030945
chr16	11628062	11628462	401	*	5.70238	6.29732	4.67204	1.23547	4.1e-06	0.000309607
chr13	94382957	94383357	401	*	3.68552	4.25212	2.73924	1.16782	4.10823e-06	0.000310125
chr15	40498442	40498842	401	*	6.62574	6.14654	6.98483	-0.742979	4.11416e-06	0.000310401
chr4	71338869	71339269	401	*	6.05543	6.40821	5.58744	0.713549	4.11465e-06	0.000310401
chr3	37645818	37646218	401	*	5.24931	5.64227	4.7075	0.802137	4.11817e-06	0.000310562
chr14	99563141	99563541	401	*	5.13983	5.5272	4.60865	0.809996	4.12302e-06	0.000310824
chr1	40646378	40646778	401	*	5.07488	5.52295	4.4215	0.923367	4.13668e-06	0.000311749
chr1	83104585	83104985	401	*	2.81801	3.49678	1.49325	1.42732	4.14049e-06	0.000311932
chr6	63997334	63997734	401	*	3.58024	4.13793	2.65908	1.13481	4.14778e-06	0.000312377
chr7	41188760	41189160	401	*	6.61544	6.23655	6.91525	-0.609929	4.15106e-06	0.000312519
chr4	136392579	136392979	401	*	5.6398	6.18286	4.75864	1.12483	4.15807e-06	0.000312943
chr6	130675107	130675507	401	*	4.77808	4.18914	5.1951	-0.866213	4.16595e-06	0.000313294
chr5	142928972	142929372	401	*	5.872	6.40091	5.02816	1.09067	4.16617e-06	0.000313294
chr15	39156149	39156549	401	*	6.58386	6.92306	6.13959	0.698547	4.1694e-06	0.000313294
chr2	67895630	67896030	401	*	4.12658	4.7286	3.07417	1.2291	4.16948e-06	0.000313294
chr13	42760979	42761379	401	*	4.60892	3.62077	5.18991	-1.22772	4.1697e-06	0.000313294
chr2	70596413	70596813	401	*	5.48227	5.93488	4.81908	0.921986	4.17558e-06	0.000313631
chr8	74781457	74781857	401	*	4.49429	3.80377	4.95935	-1.00173	4.17758e-06	0.000313676
chr2	160942738	160943138	401	*	3.83803	4.40651	2.88639	1.17757	4.19129e-06	0.000314601
chr3	157460187	157460587	401	*	6.58672	6.2234	6.8767	-0.600583	4.19672e-06	0.000314903
chr1	19804806	19805206	401	*	6.49141	6.90233	5.91464	0.850597	4.20621e-06	0.000315511
chr4	27099201	27099601	401	*	3.37162	3.90397	2.51886	1.12732	4.21135e-06	0.000315791
chr4	24995215	24995615	401	*	4.7488	4.1696	5.16095	-0.846343	4.23289e-06	0.0003173
chr2	222448776	222449176	401	*	3.5447	4.17502	2.39939	1.28981	4.24002e-06	0.000317729
chr19	28890268	28890668	401	*	5.47364	5.97938	4.68812	1.05546	4.245e-06	0.000317997
chr9	108579930	108580330	401	*	3.10768	3.72562	2.00396	1.31416	4.24827e-06	0.000318136
chr5	6201635	6202035	401	*	4.15073	3.32939	4.67086	-1.11075	4.25087e-06	0.000318161
chr16	51152214	51152614	401	*	6.49226	5.60242	7.03855	-1.12722	4.25144e-06	0.000318161
chr16	86455142	86455542	401	*	5.36238	4.45753	5.91418	-1.15008	4.26114e-06	0.000318781
chr11	72263282	72263682	401	*	5.70444	5.27968	6.03217	-0.650149	4.27977e-06	0.000320069
chr14	81260725	81261125	401	*	3.95989	3.19173	4.45848	-1.05894	4.28556e-06	0.00032032
chr1	229579131	229579531	401	*	5.14338	5.45319	4.7483	0.621479	4.28598e-06	0.00032032
chr5	134506149	134506549	401	*	6.21545	6.64143	5.60834	0.873399	4.28958e-06	0.000320433
chr2	186456921	186457321	401	*	6.47918	5.61375	7.01634	-1.10824	4.29034e-06	0.000320433
chr1	237799830	237800230	401	*	5.43109	5.91472	4.69829	0.995787	4.2966e-06	0.000320794
chr18	21573428	21573828	401	*	3.54066	4.12126	2.55369	1.24322	4.32158e-06	0.000322506
chr3	61683025	61683425	401	*	5.10288	5.48979	4.57258	0.781631	4.3224e-06	0.000322506
chr9	107260567	107260967	401	*	4.97107	5.39788	4.36225	0.906279	4.33316e-06	0.000323202
chr1	84913458	84913858	401	*	3.2093	2.34871	3.74463	-1.15362	4.33766e-06	0.000323431
chr20	47956610	47957010	401	*	4.31749	3.33725	4.8958	-1.1954	4.34745e-06	0.000324054
chr2	1737168	1737568	401	*	7.16598	6.78031	7.47	-0.630554	4.35071e-06	0.000324189
chr17	73355893	73356293	401	*	4.04435	4.54316	3.27565	1.03119	4.35389e-06	0.000324319
chr4	23373419	23373819	401	*	5.78918	4.98203	6.30368	-1.05792	4.36071e-06	0.000324719
chr6	159900310	159900710	401	*	8.74835	8.51097	8.95214	-0.414038	4.37209e-06	0.000325429
chr13	59745395	59745795	401	*	6.26212	5.93763	6.52685	-0.53353	4.37314e-06	0.000325429
chr6	133621699	133622099	401	*	5.69031	6.12044	5.07468	0.906686	4.376e-06	0.000325432
chr16	19781219	19781619	401	*	5.44321	5.8977	4.77595	0.941723	4.37606e-06	0.000325432
chr3	113223895	113224295	401	*	3.63522	2.68273	4.20399	-1.16981	4.38311e-06	0.000325848
chr1	224632494	224632894	401	*	4.81368	3.91389	5.36364	-1.12744	4.38823e-06	0.000326078
chr5	8383624	8384024	401	*	2.56341	3.19301	1.42057	1.33783	4.3891e-06	0.000326078
chr19	29708597	29708997	401	*	5.47457	6.22545	3.818	1.58195	4.39623e-06	0.0003265
chr4	9131341	9131741	401	*	4.09488	4.60169	3.30676	1.01936	4.40359e-06	0.000326939
chr5	147874347	147874747	401	*	4.50993	4.90207	3.96971	0.832498	4.40773e-06	0.000327139
chr11	108752427	108752827	401	*	4.61158	3.90799	5.08246	-0.958706	4.4332e-06	0.000328921
chr5	82624044	82624444	401	*	3.99972	3.00847	4.58176	-1.19287	4.43974e-06	0.000329297
chr5	137393231	137393631	401	*	5.52582	5.88267	5.05064	0.746687	4.4607e-06	0.000330743
chr5	78779694	78780094	401	*	8.24531	7.86719	8.54463	-0.608955	4.467e-06	0.000331101
chr1	231799437	231799837	401	*	3.35648	3.89201	2.49539	1.1059	4.48827e-06	0.000332549
chr9	72462250	72462650	401	*	3.19458	1.82517	3.88429	-1.38642	4.49066e-06	0.000332549
chr9	126679006	126679406	401	*	4.02674	3.1502	4.56808	-1.1449	4.49175e-06	0.000332549
chr8	117698610	117699010	401	*	4.86776	5.38665	4.04955	1.06738	4.49245e-06	0.000332549
chrX	129636259	129636659	401	*	5.50759	6.07902	4.54746	1.17849	4.52281e-06	0.00033467
chr6	111952793	111953193	401	*	5.93989	6.47333	5.08426	1.09662	4.52408e-06	0.00033467
chr1	176770079	176770479	401	*	4.53095	5.13469	3.4731	1.2507	4.53722e-06	0.000335411
chr1	24914793	24915193	401	*	6.95287	6.62719	7.2184	-0.542914	4.53797e-06	0.000335411
chr15	98718924	98719324	401	*	4.30228	4.7914	3.55666	0.995199	4.53984e-06	0.000335411
chr4	52594920	52595320	401	*	4.24688	3.6703	4.65771	-0.82098	4.54005e-06	0.000335411
chr1	218439525	218439925	401	*	5.96546	6.3505	5.43869	0.782475	4.54393e-06	0.000335587
chr5	32534774	32535174	401	*	4.92902	5.66861	3.33088	1.54812	4.55566e-06	0.000336344
chr6	105389525	105389925	401	*	3.1103	3.73139	1.99614	1.29227	4.56242e-06	0.000336732
chr18	22606980	22607380	401	*	3.47582	2.11815	4.16268	-1.42191	4.56493e-06	0.000336807
chr5	92580854	92581254	401	*	4.31689	3.73313	4.73133	-0.8672	4.5698e-06	0.000337056
chr1	162703726	162704126	401	*	5.28332	5.68489	4.72492	0.816353	4.57203e-06	0.000337109
chr4	186500852	186501252	401	*	3.79517	2.63809	4.4289	-1.34437	4.57752e-06	0.000337404
chr1	239269896	239270296	401	*	1.99057	2.85277	0	1.82992	4.58105e-06	0.000337553
chr1	89887286	89887686	401	*	4.33022	4.84116	3.53191	1.05427	4.58337e-06	0.000337614
chr14	57820642	57821042	401	*	2.56622	3.1862	1.45575	1.31875	4.58801e-06	0.000337845
chr10	95528946	95529346	401	*	6.6945	7.10803	6.11254	0.854516	4.60077e-06	0.000338674
chr11	130456323	130456723	401	*	4.15256	4.74513	3.12951	1.2204	4.60712e-06	0.000338986
chr13	98233768	98234168	401	*	5.25027	4.46742	5.75493	-1.05489	4.60802e-06	0.000338986
chr10	82378068	82378468	401	*	3.80985	2.69024	4.43258	-1.25449	4.61733e-06	0.00033956
chr4	155967121	155967521	401	*	5.54565	5.94854	4.98467	0.838564	4.62205e-06	0.000339772
chr6	55443169	55443569	401	*	3.65651	4.20619	2.75748	1.14137	4.62434e-06	0.000339772
chr4	182752198	182752598	401	*	5.44113	5.93482	4.68468	1.02363	4.62473e-06	0.000339772
chr5	169007135	169007535	401	*	5.34801	5.80665	4.67168	0.954747	4.62855e-06	0.000339941
chr15	57820067	57820467	401	*	5.41909	5.8171	4.86759	0.819747	4.63422e-06	0.000340152
chr15	95162918	95163318	401	*	6.04984	6.6744	4.92408	1.29785	4.63534e-06	0.000340152
chrX	74254378	74254778	401	*	4.04049	2.9792	4.64531	-1.23401	4.63595e-06	0.000340152
chr2	38592988	38593388	401	*	5.76352	5.26082	6.1356	-0.783896	4.63925e-06	0.000340283
chr13	86563295	86563695	401	*	1.93713	2.76231	0	1.80632	4.64524e-06	0.000340553
chr6	110491905	110492305	401	*	4.66128	5.14498	3.92832	1.00432	4.64597e-06	0.000340553
chr6	87641302	87641702	401	*	4.19786	4.70773	3.4022	1.06724	4.64776e-06	0.000340574
chr12	71128209	71128609	401	*	4.44298	5.0618	3.33637	1.29187	4.64932e-06	0.000340577
chr17	34379860	34380260	401	*	3.91115	3.19111	4.38926	-1.01234	4.65205e-06	0.000340667
chr6	14458635	14459035	401	*	5.53497	4.97922	5.93518	-0.82866	4.65724e-06	0.000340936
chr20	59790273	59790673	401	*	4.00336	3.19457	4.51851	-1.07983	4.66077e-06	0.000341083
chr6	158697846	158698246	401	*	6.55417	6.89483	6.10735	0.701485	4.68592e-06	0.000342812
chr5	14287114	14287514	401	*	5.76523	6.26002	5.00618	1.01508	4.68883e-06	0.000342914
chr11	115166824	115167224	401	*	4.40707	3.73031	4.8659	-0.972619	4.69487e-06	0.000343085
chr3	481673	482073	401	*	3.2859	3.90167	2.18935	1.30439	4.69496e-06	0.000343085
chr9	123097366	123097766	401	*	4.5721	5.16736	3.54077	1.24042	4.69574e-06	0.000343085
chr21	45551309	45551709	401	*	5.85478	5.41135	6.19348	-0.693032	4.70331e-06	0.000343526
chr3	182787383	182787783	401	*	4.92455	4.32009	5.34924	-0.89717	4.70693e-06	0.00034358
chr10	17498190	17498590	401	*	4.30621	4.87734	3.34693	1.16911	4.7071e-06	0.00034358
chr11	69939503	69939903	401	*	3.73865	4.30425	2.79523	1.19147	4.70882e-06	0.000343594
chr5	104016663	104017063	401	*	6.31725	5.83892	6.67587	-0.728521	4.71341e-06	0.000343818
chr14	100439155	100439555	401	*	7.6521	7.35316	7.8996	-0.495136	4.71762e-06	0.000344014
chr18	58263389	58263789	401	*	5.1921	4.74879	5.53073	-0.711425	4.72243e-06	0.000344253
chr2	67633219	67633619	401	*	3.68785	4.42011	2.12619	1.54946	4.73145e-06	0.000344799
chr10	52566949	52567349	401	*	4.34869	3.75493	4.76811	-0.844691	4.7488e-06	0.000345951
chr2	129947735	129948135	401	*	3.471	4.01473	2.58807	1.12916	4.75176e-06	0.000346055
chr10	28520850	28521250	401	*	6.2535	5.85573	6.56496	-0.631517	4.76767e-06	0.000347101
chr12	88624925	88625325	401	*	5.19669	4.73051	5.54846	-0.721726	4.79198e-06	0.000348741
chr2	54676678	54677078	401	*	6.53884	6.85908	6.12661	0.659687	4.79329e-06	0.000348741
chr1	245441684	245442084	401	*	3.44999	2.51293	4.01335	-1.14532	4.80017e-06	0.000349129
chr20	44734977	44735377	401	*	5.71209	5.3317	6.01282	-0.617555	4.80885e-06	0.000349646
chr16	11810131	11810531	401	*	5.92471	5.39864	6.30937	-0.81001	4.81184e-06	0.000349751
chr7	28376728	28377128	401	*	3.1835	3.77809	2.15425	1.27941	4.8224e-06	0.000350406
chr5	37721471	37721871	401	*	5.13118	4.39424	5.6166	-1.0039	4.82573e-06	0.000350534
chr4	125101634	125102034	401	*	5.49084	5.91461	4.88824	0.869546	4.82737e-06	0.000350541
chrX	9907565	9907965	401	*	4.47241	3.69985	4.97283	-1.04052	4.83209e-06	0.00035077
chr12	96774851	96775251	401	*	5.30101	4.4433	5.83524	-1.09848	4.83662e-06	0.000350985
chr20	16260769	16261169	401	*	5.31961	4.59404	5.80012	-1.00041	4.83981e-06	0.000351104
chr10	35300053	35300453	401	*	7.21632	7.65249	6.58812	0.896895	4.8461e-06	0.000351447
chr6	66183993	66184393	401	*	5.24224	5.73662	4.48418	1.00466	4.85777e-06	0.00035218
chr9	94156935	94157335	401	*	4.61622	3.98499	5.05384	-0.930747	4.86213e-06	0.000352382
chr8	59278093	59278493	401	*	5.12098	4.33784	5.62574	-1.04857	4.88208e-06	0.000353715
chr12	67747765	67748165	401	*	6.48891	6.7996	6.0924	0.631586	4.88561e-06	0.000353856
chr7	27200075	27200475	401	*	8.49185	8.06544	8.82055	-0.67723	4.88994e-06	0.00035401
chr4	12609215	12609615	401	*	2.67003	3.44918	0.853386	1.67643	4.89088e-06	0.00035401
chr1	112444247	112444647	401	*	6.75566	6.4601	7.00084	-0.480072	4.91484e-06	0.000355535
chr2	222753278	222753678	401	*	5.25853	5.69643	4.62672	0.891423	4.9151e-06	0.000355535
chr2	58131495	58131895	401	*	6.2404	5.85744	6.54273	-0.61847	4.92166e-06	0.000355841
chr10	3820331	3820731	401	*	3.06232	3.77141	1.60918	1.46349	4.9225e-06	0.000355841
chr2	190379039	190379439	401	*	4.91853	5.46861	4.01838	1.12806	4.93351e-06	0.000356523
chr1	47923147	47923547	401	*	4.24629	4.88617	3.06777	1.30942	4.93588e-06	0.000356579
chr5	136729958	136730358	401	*	8.03433	7.74824	8.27296	-0.48746	4.94594e-06	0.000357191
chr8	84361178	84361578	401	*	2.54544	3.28014	0.971767	1.58578	4.95219e-06	0.000357528
chrX	34787064	34787464	401	*	2.4273	3.12252	1.03464	1.4713	4.95994e-06	0.000357972
chr11	76588515	76588915	401	*	4.22046	3.48366	4.70582	-1.02479	4.9741e-06	0.00035888
chr15	90949594	90949994	401	*	6.51371	6.09037	6.8406	-0.680734	4.98002e-06	0.000359192
chr2	25131652	25132052	401	*	4.48742	4.94572	3.81185	0.948986	4.98536e-06	0.000359412
chr13	33134237	33134637	401	*	5.33525	4.72139	5.76452	-0.891558	4.98626e-06	0.000359412
chr5	98938461	98938861	401	*	5.3188	5.8455	4.48067	1.09161	5.00175e-06	0.000360413
chr12	104376856	104377256	401	*	4.92406	5.33494	4.34738	0.864026	5.0226e-06	0.000361698
chrX	698344	698744	401	*	3.23513	3.90551	1.94355	1.40163	5.02281e-06	0.000361698
chr2	127968653	127969053	401	*	6.86323	7.52149	5.61792	1.35611	5.03115e-06	0.000362055
chr1	16195167	16195567	401	*	4.85301	4.16768	5.31573	-0.962865	5.03124e-06	0.000362055
chr11	30174164	30174564	401	*	2.84509	3.46753	1.72645	1.29169	5.03362e-06	0.000362055
chr6	26204316	26204716	401	*	7.98676	7.73687	8.19969	-0.438119	5.0342e-06	0.000362055
chr8	124710503	124710903	401	*	2.92114	3.47899	1.99954	1.11892	5.04908e-06	0.000362952
chr2	238505512	238505912	401	*	2.66467	1.51569	3.29606	-1.2905	5.0499e-06	0.000362952
chr15	66639262	66639662	401	*	3.55234	2.619	4.11438	-1.16894	5.05229e-06	0.000363009
chr9	121398350	121398750	401	*	7.85137	7.54175	8.10614	-0.523366	5.06664e-06	0.000363923
chrX	97806258	97806658	401	*	5.84597	5.29379	6.24433	-0.824381	5.06836e-06	0.000363931
chr7	17261210	17261610	401	*	4.07186	3.28296	4.57898	-1.02388	5.07072e-06	0.000363984
chr1	39158972	39159372	401	*	4.91025	4.37697	5.29873	-0.808422	5.08568e-06	0.000364941
chr2	39266340	39266740	401	*	4.56953	3.89003	5.02961	-0.966215	5.09069e-06	0.000364997
chr8	22918301	22918701	401	*	7.38793	7.12006	7.61376	-0.454935	5.0912e-06	0.000364997
chr2	217413224	217413624	401	*	6.59578	7.05839	5.91067	0.948041	5.09132e-06	0.000364997
chr11	66188553	66188953	401	*	5.35175	4.93898	5.67232	-0.623999	5.11952e-06	0.000366902
chr3	88038558	88038958	401	*	8.05014	8.32227	7.71446	0.558055	5.12249e-06	0.000366998
chr4	150090828	150091228	401	*	3.06013	1.57832	3.77554	-1.53037	5.12595e-06	0.00036713
chr3	139225543	139225943	401	*	4.85562	4.37678	5.21453	-0.740273	5.13086e-06	0.000367364
chr13	83503418	83503818	401	*	5.74566	6.03243	5.38738	0.585586	5.13331e-06	0.000367422
chr7	116403278	116403678	401	*	5.02834	5.50722	4.30654	0.995522	5.1452e-06	0.000368157
chr14	39973624	39974024	401	*	2.23518	2.97362	0.64284	1.47876	5.15231e-06	0.000368548
chr8	117847848	117848248	401	*	5.77271	6.13765	5.28299	0.75767	5.15747e-06	0.0003688
chr4	179855414	179855814	401	*	2.54414	3.3992	0.157047	1.7912	5.15935e-06	0.000368818
chr9	130104441	130104841	401	*	3.99608	4.45789	3.31277	0.987214	5.16398e-06	0.000369031
chr22	40735813	40736213	401	*	3.28509	3.83914	2.37405	1.13606	5.1685e-06	0.000369237
chr4	98480555	98480955	401	*	3.47007	4.02233	2.56396	1.13185	5.18333e-06	0.000370179
chr4	141275721	141276121	401	*	5.85085	6.16174	5.45403	0.63897	5.18846e-06	0.000370313
chr12	94172980	94173380	401	*	4.67073	3.70493	5.24412	-1.16652	5.18849e-06	0.000370313
chr2	218819025	218819425	401	*	3.37125	2.38335	3.95216	-1.20471	5.19776e-06	0.000370856
chr10	14477534	14477934	401	*	5.51747	5.13929	5.81682	-0.613303	5.2e-06	0.000370899
chr1	41093851	41094251	401	*	5.01914	4.14117	5.56102	-1.12291	5.20376e-06	0.00037105
chr3	53588061	53588461	401	*	3.3599	3.94263	2.36658	1.22666	5.21947e-06	0.000372051
chr3	171788553	171788953	401	*	4.55385	5.05995	3.76746	1.0644	5.22538e-06	0.000372238
chr7	70052663	70053063	401	*	3.81493	4.33614	2.99086	1.08201	5.22621e-06	0.000372238
chr2	57434938	57435338	401	*	3.18524	3.87374	1.82082	1.44334	5.22705e-06	0.000372238
chr12	11812873	11813273	401	*	5.94713	6.30035	5.47837	0.711833	5.24481e-06	0.000373385
chr2	182834737	182835137	401	*	4.64871	5.1633	3.84131	1.0723	5.25044e-06	0.000373668
chr1	21942932	21943332	401	*	5.25813	4.61461	5.70158	-0.893491	5.26011e-06	0.000374238
chr22	44305870	44306270	401	*	5.64999	6.00891	5.17112	0.745256	5.26597e-06	0.000374536
chr5	6556080	6556480	401	*	6.05872	5.27062	6.56552	-1.04361	5.27134e-06	0.0003748
chr11	69420517	69420917	401	*	6.08331	5.4904	6.50231	-0.861093	5.27883e-06	0.000375214
chr7	102484521	102484921	401	*	3.86332	4.52672	2.59861	1.37861	5.2834e-06	0.00037542
chr5	17907101	17907501	401	*	2.92836	3.48462	2.01118	1.14703	5.29186e-06	0.000375902
chr13	38479213	38479613	401	*	1.58285	2.43416	0	1.7751	5.30304e-06	0.000376508
chr3	119737762	119738162	401	*	6.23167	6.63801	5.66394	0.837309	5.30373e-06	0.000376508
chrX	54066858	54067258	401	*	6.10494	6.36928	5.78104	0.544074	5.30567e-06	0.000376527
chr20	47241271	47241671	401	*	4.72393	5.30349	3.74	1.17945	5.30874e-06	0.000376626
chr5	93927185	93927585	401	*	4.0162	4.50475	3.27191	1.01963	5.31554e-06	0.00037699
chr4	82380374	82380774	401	*	5.45864	4.60733	5.99043	-1.08975	5.32251e-06	0.000377365
chr3	159624604	159625004	401	*	3.76564	4.23196	3.07229	0.990198	5.32485e-06	0.000377412
chr6	97085770	97086170	401	*	4.43271	5.10687	3.1263	1.37854	5.32982e-06	0.000377646
chrX	120534784	120535184	401	*	4.77904	4.00685	5.2793	-1.00077	5.33682e-06	0.000378022
chr3	114584961	114585361	401	*	4.49441	4.90714	3.91404	0.85797	5.34336e-06	0.000378367
chr2	236287168	236287568	401	*	4.46363	4.99967	3.60116	1.10039	5.34589e-06	0.000378427
chr4	150117167	150117567	401	*	4.63129	4.06071	5.03909	-0.801249	5.35426e-06	0.0003789
chr18	74333142	74333542	401	*	4.90799	5.39444	4.16862	1.0109	5.36513e-06	0.00037955
chr8	97566100	97566500	401	*	4.72186	3.85055	5.26124	-1.09565	5.36857e-06	0.000379674
chr8	122917523	122917923	401	*	4.54991	5.13786	3.54092	1.20108	5.37057e-06	0.000379696
chr5	160539424	160539824	401	*	5.92388	4.9786	6.49013	-1.16081	5.3785e-06	0.000380138
chr2	171763230	171763630	401	*	5.01432	5.35577	4.56614	0.695633	5.38327e-06	0.000380275
chr6	65989322	65989722	401	*	4.17475	4.91326	2.58204	1.53018	5.38383e-06	0.000380275
chr12	52496545	52496945	401	*	6.49454	6.94041	5.84586	0.915868	5.40579e-06	0.000381707
chr1	87121834	87122234	401	*	3.69766	4.23023	2.84429	1.09648	5.42219e-06	0.000382745
chr2	191159191	191159591	401	*	3.44127	3.94917	2.65047	1.04916	5.42844e-06	0.000383066
chr11	20980734	20981134	401	*	4.99847	4.12691	5.53794	-1.1159	5.45018e-06	0.00038448
chr17	28890017	28890417	401	*	3.70728	4.39756	2.33545	1.42412	5.46572e-06	0.000385455
chr7	50721166	50721566	401	*	6.04759	5.31296	6.53201	-1.00675	5.47416e-06	0.000385929
chr1	59738330	59738730	401	*	4.87123	4.19565	5.32953	-0.952824	5.47937e-06	0.000386176
chr10	51447104	51447504	401	*	3.13571	3.85233	1.64836	1.46309	5.49509e-06	0.000386979
chr2	235080126	235080526	401	*	4.51747	5.07904	3.58548	1.15713	5.4953e-06	0.000386979
chrX	20742044	20742444	401	*	3.18306	3.73752	2.27089	1.14359	5.49593e-06	0.000386979
chr13	110380238	110380638	401	*	4.01448	2.99256	4.60668	-1.20326	5.51223e-06	0.000388006
chr10	121165295	121165695	401	*	3.49886	2.25711	4.15617	-1.35838	5.51636e-06	0.000388175
chr2	88330067	88330467	401	*	4.13456	4.6322	3.36871	1.00867	5.52383e-06	0.000388579
chr1	16967260	16967660	401	*	4.48661	3.80426	4.94798	-0.929077	5.55243e-06	0.000390352
chr11	110513538	110513938	401	*	4.35976	4.8824	3.53203	1.07987	5.55407e-06	0.000390352
chr6	116317020	116317420	401	*	4.63253	5.138	3.8477	1.05054	5.55424e-06	0.000390352
chr2	46029513	46029913	401	*	4.34567	3.61695	4.82755	-0.981144	5.56146e-06	0.000390738
chr7	50359997	50360397	401	*	3.19951	3.73632	2.335	1.08905	5.56572e-06	0.000390915
chr5	76607394	76607794	401	*	6.00127	5.64995	6.28356	-0.58363	5.56882e-06	0.000391011
chr2	65749532	65749932	401	*	5.80252	5.11036	6.2683	-0.969291	5.57166e-06	0.000391088
chr3	124607155	124607555	401	*	5.92833	5.55438	6.22503	-0.595933	5.58464e-06	0.000391799
chr7	130373589	130373989	401	*	7.3025	6.98156	7.56487	-0.543758	5.58527e-06	0.000391799
chr1	222802716	222803116	401	*	3.47199	1.99154	4.18711	-1.53442	5.58913e-06	0.000391948
chr2	202932768	202933168	401	*	7.47882	7.92893	6.82106	0.923953	5.59313e-06	0.000392106
chr12	112448170	112448570	401	*	5.25076	5.7599	4.45691	1.03253	5.59529e-06	0.000392135
chr1	64654594	64654994	401	*	4.9703	5.38597	4.38408	0.857661	5.60813e-06	0.000392913
chr2	136236033	136236433	401	*	6.23976	6.65143	5.66151	0.851878	5.61856e-06	0.000393521
chr5	57749401	57749801	401	*	6.18508	5.75565	6.51558	-0.690723	5.63108e-06	0.000394275
chr2	149003038	149003438	401	*	5.31435	4.56482	5.80513	-0.987635	5.6375e-06	0.000394602
chrX	148958899	148959299	401	*	3.24052	3.96533	1.71484	1.49769	5.64387e-06	0.000394926
chr8	48816453	48816853	401	*	4.39031	4.97428	3.39328	1.21739	5.64979e-06	0.00039513
chr11	77445914	77446314	401	*	4.14183	4.72654	3.1426	1.20705	5.65122e-06	0.00039513
chr5	34001180	34001580	401	*	6.2669	5.71663	6.66427	-0.822215	5.65206e-06	0.00039513
chr11	21564842	21565242	401	*	5.14852	4.45306	5.61579	-0.974203	5.67535e-06	0.000396635
chr4	182113743	182114143	401	*	3.02444	3.71972	1.63153	1.44115	5.6982e-06	0.000398009
chr3	105967115	105967515	401	*	5.19382	4.6691	5.57776	-0.799666	5.69854e-06	0.000398009
chr1	160949413	160949813	401	*	3.96607	4.45021	3.23208	0.960012	5.70186e-06	0.000398117
chr6	77447246	77447646	401	*	5.6385	5.14256	6.00688	-0.752468	5.71826e-06	0.000399035
chr3	1971812	1972212	401	*	4.01776	4.79105	2.23608	1.62072	5.71967e-06	0.000399035
chr7	106731579	106731979	401	*	3.72862	2.89432	4.25383	-1.07652	5.72033e-06	0.000399035
chr14	25350393	25350793	401	*	3.41481	4.07179	2.1743	1.34187	5.72265e-06	0.000399073
chr1	186648553	186648953	401	*	5.87018	6.32143	5.20994	0.922992	5.72593e-06	0.000399095
chr9	85020780	85021180	401	*	3.51552	2.76472	4.00683	-1.06398	5.72651e-06	0.000399095
chr22	47278620	47279020	401	*	3.46986	2.52622	4.03554	-1.13931	5.72871e-06	0.000399125
chr5	115551406	115551806	401	*	5.9044	6.35034	5.25559	0.914456	5.73239e-06	0.000399166
chr14	60485859	60486259	401	*	6.07048	6.59177	5.24619	1.07091	5.73361e-06	0.000399166
chr10	114548709	114549109	401	*	5.38155	5.69033	4.98816	0.614486	5.73462e-06	0.000399166
chr11	130873255	130873655	401	*	6.38028	5.94967	6.71147	-0.696456	5.76357e-06	0.000401057
chr3	128180431	128180831	401	*	3.2381	3.79884	2.30842	1.09787	5.76611e-06	0.00040111
chr5	160837718	160838118	401	*	4.28264	2.9434	4.965	-1.39542	5.77204e-06	0.000401399
chr9	18543551	18543951	401	*	7.61343	7.37114	7.82082	-0.422814	5.78211e-06	0.000401974
chr10	93337458	93337858	401	*	5.86463	6.38756	5.03617	1.06994	5.78435e-06	0.000402006
chr8	143962843	143963243	401	*	3.35684	3.88158	2.52375	1.09995	5.79065e-06	0.00040232
chr9	107648375	107648775	401	*	3.87868	2.99466	4.42281	-1.11841	5.803e-06	0.000403053
chr6	40848021	40848421	401	*	6.68373	7.05368	6.18491	0.755164	5.80833e-06	0.000403299
chr19	51714785	51715185	401	*	7.41903	7.82088	6.86009	0.826653	5.81107e-06	0.000403365
chr17	43015687	43016087	401	*	5.04635	5.45478	4.4745	0.848281	5.81424e-06	0.00040346
chr8	114794498	114794898	401	*	3.24336	3.78289	2.37167	1.07806	5.8166e-06	0.0004035
chr15	82995944	82996344	401	*	5.0449	5.42123	4.53437	0.775784	5.82866e-06	0.000404212
chr3	107699638	107700038	401	*	3.97148	4.40653	3.34564	0.880527	5.83349e-06	0.000404422
chr11	22460899	22461299	401	*	4.42251	4.98639	3.48395	1.14903	5.85462e-06	0.000405639
chr15	72554696	72555096	401	*	5.93522	5.55024	6.2388	-0.634838	5.85465e-06	0.000405639
chr22	40122168	40122568	401	*	3.66639	2.52054	4.29686	-1.2799	5.86402e-06	0.000406163
chr22	37636524	37636924	401	*	5.51916	4.79353	5.9997	-0.995074	5.86911e-06	0.000406391
chr8	29958241	29958641	401	*	6.62168	6.91903	6.24669	0.603949	5.87598e-06	0.00040663
chr2	80102002	80102402	401	*	7.15972	7.79035	6.01336	1.28939	5.87618e-06	0.00040663
chr12	114206522	114206922	401	*	3.57008	2.86864	4.04	-0.974519	5.87862e-06	0.000406674
chr20	21272288	21272688	401	*	4.69209	5.10079	4.11973	0.814131	5.88727e-06	0.000407147
chr3	196012490	196012890	401	*	3.33726	2.30049	3.93427	-1.23178	5.89239e-06	0.000407377
chr1	237791590	237791990	401	*	3.5138	4.12724	2.42483	1.21938	5.89872e-06	0.000407689
chr4	148776955	148777355	401	*	4.98744	5.51642	4.14342	1.08722	5.90506e-06	0.000408002
chr8	48570577	48570977	401	*	5.82451	5.19939	6.25922	-0.87535	5.91646e-06	0.000408664
chr7	137879270	137879670	401	*	6.52522	6.8885	6.03853	0.753816	5.94341e-06	0.000410361
chr3	130841331	130841731	401	*	4.60342	5.13497	3.75272	1.10774	5.94516e-06	0.000410361
chr10	35058160	35058560	401	*	6.2044	5.72044	6.56615	-0.743862	5.94649e-06	0.000410361
chr5	149284504	149284904	401	*	5.78046	6.20969	5.16667	0.882111	5.95073e-06	0.000410528
chr17	66542176	66542576	401	*	5.41075	4.86983	5.80326	-0.813935	5.95373e-06	0.000410608
chr20	48066223	48066623	401	*	4.54415	3.84475	5.01318	-0.958804	5.95763e-06	0.000410752
chr2	3200531	3200931	401	*	3.94871	3.13619	4.46535	-1.04912	5.95973e-06	0.00041077
chr7	32777241	32777641	401	*	5.95052	6.28096	5.52119	0.684457	5.96352e-06	0.000410906
chr15	34085804	34086204	401	*	4.96802	4.30932	5.41856	-0.927323	5.96701e-06	0.000411021
chr21	35702979	35703379	401	*	2.57161	3.31732	0.942083	1.52778	5.97384e-06	0.000411063
chr9	237818	238218	401	*	4.44512	3.70585	4.93153	-1.02025	5.97429e-06	0.000411063
chr12	13523744	13524144	401	*	2.93391	3.48737	2.02451	1.10022	5.97527e-06	0.000411063
chr5	157222454	157222854	401	*	5.54121	4.79036	6.03254	-1.00748	5.97633e-06	0.000411063
chr15	49137850	49138250	401	*	5.70636	5.14748	6.10817	-0.808703	5.97694e-06	0.000411063
chr12	45231711	45232111	401	*	6.32233	5.97831	6.59991	-0.561319	5.97858e-06	0.000411063
chr19	31149615	31150015	401	*	5.37707	5.84941	4.6702	0.964402	5.98396e-06	0.000411307
chr4	27129850	27130250	401	*	4.81728	5.53022	3.3468	1.47387	5.98743e-06	0.00041142
chr3	198143692	198144092	401	*	5.83897	5.07072	6.33759	-1.03572	5.99489e-06	0.000411807
chr15	48355425	48355825	401	*	7.27052	7.66502	6.72577	0.814721	5.9973e-06	0.000411847
chr3	110392057	110392457	401	*	3.34358	3.87884	2.48318	1.11206	6.00932e-06	0.000412442
chr6	103215830	103216230	401	*	4.6601	5.43509	2.86836	1.61098	6.00963e-06	0.000412442
chr6	100464857	100465257	401	*	7.32815	6.91926	7.64638	-0.656253	6.0156e-06	0.000412726
chr9	4700007	4700407	401	*	4.05231	3.21392	4.57911	-1.06847	6.02379e-06	0.000413045
chr3	69890068	69890468	401	*	6.41033	5.99475	6.73258	-0.653642	6.02393e-06	0.000413045
chr10	110013898	110014298	401	*	4.88208	5.37532	4.12673	1.02458	6.05076e-06	0.000414759
chr8	127543742	127544142	401	*	4.17848	4.78008	3.12738	1.22853	6.05439e-06	0.000414875
chr6	107927094	107927494	401	*	6.68646	7.11184	6.0806	0.86677	6.05614e-06	0.000414875
chrX	130028219	130028619	401	*	5.49085	5.89347	4.93041	0.819568	6.05994e-06	0.000415009
chr1	232271952	232272352	401	*	4.53645	3.8528	4.99842	-0.966995	6.06222e-06	0.000415039
chr11	12019209	12019609	401	*	4.70765	5.3369	3.56598	1.29641	6.06462e-06	0.000415077
chr13	93624245	93624645	401	*	3.58688	2.70584	4.1299	-1.09444	6.07152e-06	0.000415423
chr17	76166154	76166554	401	*	4.82793	4.14603	5.2891	-0.935397	6.07695e-06	0.000415668
chr11	126225319	126225719	401	*	4.46539	5.01285	3.5724	1.11139	6.07951e-06	0.000415717
chr4	143728181	143728581	401	*	7.04613	7.3702	6.6275	0.662696	6.08907e-06	0.000416244
chr3	120773906	120774306	401	*	3.71423	2.82114	4.26172	-1.0956	6.09261e-06	0.00041636
chr11	29964654	29965054	401	*	3.40145	4.05374	2.17827	1.33347	6.09951e-06	0.000416705
chr5	88778735	88779135	401	*	6.83022	6.45468	7.12792	-0.614355	6.1041e-06	0.000416892
chr1	177800685	177801085	401	*	4.48069	5.01806	3.6147	1.09081	6.11267e-06	0.00041735
chr21	39720367	39720767	401	*	5.70655	6.03246	5.28486	0.654562	6.12597e-06	0.000418132
chr9	95572670	95573070	401	*	5.89029	5.09145	6.40144	-1.05043	6.13749e-06	0.000418791
chr11	10570260	10570660	401	*	5.5127	4.85398	5.96324	-0.919364	6.14928e-06	0.000419469
chr8	117814968	117815368	401	*	6.21924	6.59816	5.70391	0.773805	6.15774e-06	0.000419821
chr8	120033666	120034066	401	*	6.40399	6.77155	5.90952	0.75824	6.15817e-06	0.000419821
chr1	208231828	208232228	401	*	4.28787	4.78014	3.53479	1.01153	6.16613e-06	0.000420178
chr14	52457912	52458312	401	*	7.29252	6.98544	7.54557	-0.517592	6.16714e-06	0.000420178
chr11	26621111	26621511	401	*	6.93015	7.30155	6.42869	0.758141	6.17894e-06	0.000420765
chr11	75313429	75313829	401	*	7.79505	8.07949	7.4404	0.583972	6.18069e-06	0.000420765
chr16	79902302	79902702	401	*	3.6101	2.69773	4.16463	-1.14225	6.18137e-06	0.000420765
chrX	95675870	95676270	401	*	2.71088	1.35551	3.39719	-1.4657	6.18543e-06	0.000420842
chr12	53954995	53955395	401	*	3.8913	4.34959	3.21575	0.958257	6.18623e-06	0.000420842
chr13	62931970	62932370	401	*	4.47855	5.08014	3.4275	1.25058	6.20361e-06	0.000421896
chr2	191552069	191552469	401	*	3.47958	2.70949	3.97897	-1.04716	6.2073e-06	0.00042202
chr6	90890861	90891261	401	*	3.99611	4.49353	3.23075	1.04	6.23171e-06	0.000423551
chr8	122148003	122148403	401	*	2.7839	1.45822	3.46291	-1.33484	6.23463e-06	0.000423622
chr16	1167308	1167708	401	*	3.90566	4.43337	3.06493	1.08199	6.24333e-06	0.000424085
chr6	118388254	118388654	401	*	7.56964	7.27825	7.81195	-0.493456	6.25493e-06	0.000424744
chr2	10658573	10658973	401	*	5.35772	4.86428	5.72472	-0.765109	6.26219e-06	0.000425084
chr10	99888600	99889000	401	*	6.55951	6.86312	6.1745	0.632416	6.2637e-06	0.000425084
chr13	95406137	95406537	401	*	5.11304	5.4583	4.65826	0.725905	6.27508e-06	0.000425639
chr2	176527028	176527428	401	*	6.50835	5.99464	6.8864	-0.78215	6.27567e-06	0.000425639
chr8	66340444	66340844	401	*	3.04902	3.58188	2.19489	1.10733	6.28124e-06	0.000425889
chr2	176067533	176067933	401	*	5.51989	5.97943	4.84156	0.951967	6.29033e-06	0.000426377
chr4	74362381	74362781	401	*	3.94765	2.96774	4.52585	-1.1729	6.3217e-06	0.000428374
chr10	52222461	52222861	401	*	3.33	3.81834	2.58622	1.02315	6.32405e-06	0.000428405
chr5	144024614	144025014	401	*	5.24405	5.61903	4.73602	0.784482	6.32937e-06	0.000428636
chr6	106281086	106281486	401	*	4.95066	4.43761	5.32835	-0.786165	6.33171e-06	0.000428665
chr2	73005875	73006275	401	*	5.16126	4.62574	5.55093	-0.784286	6.33806e-06	0.000428966
chr4	4659980	4660380	401	*	7.62394	7.40152	7.81661	-0.398916	6.36484e-06	0.000430649
chr4	123517935	123518335	401	*	3.92284	2.87321	4.52398	-1.25853	6.38364e-06	0.000431791
chr6	149463803	149464203	401	*	5.09624	5.58156	4.35953	0.997202	6.38963e-06	0.000432067
chr20	20780463	20780863	401	*	5.51933	6.0711	4.61455	1.12774	6.39941e-06	0.000432598
chr4	33411164	33411564	401	*	5.27415	5.85226	4.29453	1.18569	6.40772e-06	0.00043303
chr8	48410181	48410581	401	*	5.66448	4.99556	6.11973	-0.93012	6.41317e-06	0.00043316
chr1	236016036	236016436	401	*	4.0423	4.5456	3.26276	1.05715	6.4135e-06	0.00043316
chr3	113441322	113441722	401	*	5.05916	5.51236	4.39471	0.918636	6.41596e-06	0.000433197
chr10	24385821	24386221	401	*	4.4423	3.67304	4.94136	-1.00697	6.42e-06	0.000433339
chr11	125743660	125744060	401	*	2.6503	3.30264	1.42692	1.31858	6.43509e-06	0.00043414
chr1	84959328	84959728	401	*	4.84785	4.24749	5.27052	-0.896943	6.43571e-06	0.00043414
chr6	71979893	71980293	401	*	4.01767	4.53362	3.20687	1.08528	6.44687e-06	0.000434762
chr3	59432648	59433048	401	*	5.67989	5.24934	6.01105	-0.676079	6.44966e-06	0.00043482
chr8	104686465	104686865	401	*	3.80158	4.27555	3.09102	0.996336	6.45547e-06	0.000435081
chr5	123137208	123137608	401	*	3.53684	4.04961	2.734	1.06584	6.46679e-06	0.000435714
chr3	36444896	36445296	401	*	6.01497	6.41335	5.46274	0.819533	6.4786e-06	0.000436379
chr7	27462875	27463275	401	*	3.76214	3.04322	4.23976	-1.02074	6.49458e-06	0.000437308
chr14	81517884	81518284	401	*	4.99094	5.35823	4.49697	0.762913	6.49628e-06	0.000437308
chr1	119204148	119204548	401	*	3.27994	3.88381	2.22168	1.21997	6.53277e-06	0.000439633
chr10	79163005	79163405	401	*	6.62844	7.01531	6.09823	0.796169	6.53845e-06	0.000439883
chr6	139102338	139102738	401	*	2.63211	1.54653	3.24451	-1.21335	6.54263e-06	0.000440034
chr2	187430006	187430406	401	*	6.06238	6.3539	5.69664	0.600479	6.54638e-06	0.000440154
chr10	58115551	58115951	401	*	4.94998	4.23948	5.42391	-0.988595	6.56667e-06	0.000441387
chr2	33271956	33272356	401	*	5.2538	4.57346	5.71427	-0.956547	6.58569e-06	0.000442533
chr22	30210350	30210750	401	*	6.55602	6.01694	6.94755	-0.801679	6.59099e-06	0.000442757
chr20	38973763	38974163	401	*	6.01406	5.6191	6.32381	-0.653688	6.59411e-06	0.000442834
chr4	150098230	150098630	401	*	4.80009	4.22165	5.21186	-0.862866	6.59866e-06	0.000442946
chr13	100789894	100790294	401	*	3.56409	4.09719	2.70935	1.1024	6.59971e-06	0.000442946
chr1	84776643	84777043	401	*	6.37354	5.9174	6.71958	-0.71925	6.61076e-06	0.000443291
chr9	10059073	10059473	401	*	4.39379	5.01833	3.26812	1.26801	6.61113e-06	0.000443291
chr1	116411747	116412147	401	*	7.60106	7.87084	7.26896	0.555964	6.61131e-06	0.000443291
chr4	118732580	118732980	401	*	7.31453	7.61204	6.9393	0.606652	6.61288e-06	0.000443291
chr1	176609802	176610202	401	*	3.9764	4.39791	3.37839	0.886788	6.61469e-06	0.000443291
chr8	66137392	66137792	401	*	6.34902	6.63753	5.98802	0.590753	6.62402e-06	0.00044371
chr9	38435184	38435584	401	*	2.81015	3.45396	1.61769	1.32298	6.62489e-06	0.00044371
chr11	4881815	4882215	401	*	4.34033	4.89047	3.44003	1.13517	6.63067e-06	0.000443965
chr14	101408464	101408864	401	*	6.08721	5.44974	6.5278	-0.893813	6.64703e-06	0.000444928
chrX	3280562	3280962	401	*	3.19286	2.26487	3.75299	-1.14931	6.65547e-06	0.000445343
chr6	139547336	139547736	401	*	4.93628	5.42505	4.19149	0.995008	6.65719e-06	0.000445343
chr6	130161848	130162248	401	*	4.04319	3.26049	4.54778	-1.06132	6.66027e-06	0.000445417
chr2	91598425	91598825	401	*	6.2924	6.90452	5.20769	1.2436	6.67441e-06	0.00044623
chr20	24795414	24795814	401	*	4.41002	3.4861	4.9687	-1.14114	6.67808e-06	0.000446231
chr2	69260648	69261048	401	*	3.6825	4.3005	2.57861	1.27335	6.67839e-06	0.000446231
chr18	478668	479068	401	*	6.71485	6.31526	7.02743	-0.636937	6.68494e-06	0.000446536
chr6	109838877	109839277	401	*	4.50328	4.90282	3.94883	0.829501	6.6886e-06	0.000446648
chr18	48657447	48657847	401	*	4.02094	4.64041	2.91217	1.25999	6.69698e-06	0.000447075
chr22	47340848	47341248	401	*	3.50698	2.73182	4.00847	-1.0628	6.70263e-06	0.00044725
chr11	12448379	12448779	401	*	3.97302	4.44414	3.26892	0.987151	6.70673e-06	0.00044725
chr8	38552129	38552529	401	*	5.18405	4.6805	5.55659	-0.754514	6.70683e-06	0.00044725
chr5	135050282	135050682	401	*	3.19593	2.28556	3.74974	-1.15554	6.70755e-06	0.00044725
chr11	34586183	34586583	401	*	5.24607	4.89297	5.52952	-0.585703	6.71425e-06	0.000447564
chr4	43352384	43352784	401	*	4.0962	4.60798	3.29583	1.01408	6.72103e-06	0.000447883
chr2	239002905	239003305	401	*	7.02132	7.31325	6.65493	0.590204	6.72812e-06	0.000448079
chr11	24239004	24239404	401	*	5.23641	5.85142	4.1423	1.24893	6.7285e-06	0.000448079
chr1	168644070	168644470	401	*	2.82412	1.87851	3.39049	-1.1728	6.73013e-06	0.000448079
chr11	80970115	80970515	401	*	3.67727	4.31131	2.51912	1.3084	6.73296e-06	0.000448079
chr2	120845269	120845669	401	*	5.50807	5.86731	5.02862	0.745365	6.73391e-06	0.000448079
chr4	184370074	184370474	401	*	6.35101	5.61163	6.83747	-0.993517	6.73847e-06	0.000448249
chr5	149274978	149275378	401	*	7.1548	7.42887	6.81615	0.567555	6.74426e-06	0.000448502
chr16	55508863	55509263	401	*	8.11669	8.32164	7.87773	0.407796	6.75598e-06	0.000449149
chr7	100392329	100392729	401	*	4.51241	5.04498	3.65905	1.10839	6.76046e-06	0.000449314
chr4	121148093	121148493	401	*	4.37481	3.81459	4.77732	-0.858369	6.77046e-06	0.000449846
chr9	120505188	120505588	401	*	4.5568	5.07003	3.7528	1.04551	6.77613e-06	0.00045009
chr3	178568125	178568525	401	*	4.05476	3.28898	4.55237	-1.02168	6.78064e-06	0.000450256
chr9	26169802	26170202	401	*	5.00875	5.41213	4.44683	0.820822	6.78724e-06	0.000450562
chr6	143542918	143543318	401	*	4.57412	5.13382	3.64736	1.14259	6.79501e-06	0.000450945
chr22	44159822	44160222	401	*	4.17108	4.81372	2.9828	1.31478	6.81661e-06	0.000452245
chr10	31098098	31098498	401	*	3.22105	3.79655	2.24908	1.21872	6.81874e-06	0.000452253
chr2	46436311	46436711	401	*	3.99188	2.94692	4.59153	-1.21617	6.82256e-06	0.000452268
chr1	53021449	53021849	401	*	2.80651	3.46116	1.57462	1.34967	6.82298e-06	0.000452268
chr1	210496045	210496445	401	*	6.80953	6.41641	7.11814	-0.623208	6.82831e-06	0.000452488
chr12	89082376	89082776	401	*	6.41031	6.79618	5.88198	0.78919	6.83099e-06	0.000452532
chr15	77409548	77409948	401	*	4.05934	3.5068	4.45789	-0.838813	6.84279e-06	0.00045318
chr7	139320981	139321381	401	*	4.436	4.83375	3.88502	0.817572	6.85395e-06	0.000453786
chr8	140619340	140619740	401	*	4.90946	5.43242	4.08093	1.07805	6.88291e-06	0.000455569
chr12	53481400	53481800	401	*	6.81321	7.05197	6.52694	0.492305	6.90563e-06	0.000456939
chr4	84677965	84678365	401	*	5.58781	6.06807	4.86284	0.982675	6.911e-06	0.000457093
chr7	96820322	96820722	401	*	3.78723	2.87504	4.3417	-1.14936	6.91202e-06	0.000457093
chr18	58844875	58845275	401	*	3.6319	4.2558	2.50838	1.25539	6.91903e-06	0.000457369
chr2	146324948	146325348	401	*	4.01021	3.31348	4.47805	-0.942867	6.92027e-06	0.000457369
chr1	118145734	118146134	401	*	3.43419	2.67965	3.92709	-1.05963	6.93034e-06	0.00045775
chr11	27320980	27321380	401	*	4.05679	4.53623	3.33371	0.981083	6.93171e-06	0.00045775
chr6	150413924	150414324	401	*	4.91424	5.5091	3.88415	1.20721	6.93213e-06	0.00045775
chr3	101518420	101518820	401	*	3.65368	4.18244	2.81026	1.0647	6.94232e-06	0.000458289
chr5	167970008	167970408	401	*	4.64591	3.88043	5.14338	-1.02113	6.95116e-06	0.000458738
chr6	1802632	1803032	401	*	4.28921	3.36943	4.84641	-1.15058	6.96036e-06	0.00045921
chr12	77433767	77434167	401	*	2.60379	3.29943	1.20936	1.41506	6.96724e-06	0.00045953
chr6	170222852	170223252	401	*	2.73519	1.68814	3.3355	-1.24836	6.97769e-06	0.000460084
chr3	87855611	87856011	401	*	5.80134	6.21405	5.221	0.840147	6.98617e-06	0.000460508
chr14	73824133	73824533	401	*	4.12273	4.54122	3.53086	0.852981	6.99271e-06	0.000460804
chr1	93621968	93622368	401	*	5.97152	6.31655	5.51715	0.717004	6.99619e-06	0.000460899
chr3	170383569	170383969	401	*	4.5392	4.93281	3.99616	0.812558	7.01862e-06	0.000462241
chr20	6104837	6105237	401	*	5.89321	6.30681	5.3111	0.858506	7.02758e-06	0.000462696
chr17	1730516	1730916	401	*	5.69474	6.13106	5.06624	0.883228	7.03761e-06	0.000463094
chr8	113752818	113753218	401	*	5.30988	4.37317	5.87311	-1.14529	7.03774e-06	0.000463094
chr1	16017951	16018351	401	*	9.00974	9.25366	8.71602	0.497587	7.0465e-06	0.000463535
chr2	10868923	10869323	401	*	5.10546	5.65376	4.21019	1.12851	7.05447e-06	0.000463924
chr18	43048990	43049390	401	*	4.46342	5.0679	3.40326	1.23987	7.06943e-06	0.00046468
chr3	136404078	136404478	401	*	3.97975	4.48067	3.20596	1.03999	7.07011e-06	0.00046468
chr4	94798807	94799207	401	*	5.52238	5.90729	4.99585	0.774028	7.07894e-06	0.000465096
chr3	177526218	177526618	401	*	6.34854	5.73887	6.77577	-0.883283	7.08057e-06	0.000465096
chr2	28300785	28301185	401	*	3.57893	2.56037	4.17003	-1.21324	7.09112e-06	0.000465653
chr14	42469636	42470036	401	*	4.65721	5.1217	3.96795	0.957544	7.09609e-06	0.000465844
chr9	10242252	10242652	401	*	3.40211	3.94135	2.53116	1.11794	7.10316e-06	0.000466172
chr11	115164752	115165152	401	*	4.87491	4.23031	5.31886	-0.909398	7.10829e-06	0.000466373
chr5	82593495	82593895	401	*	4.17529	3.50617	4.63063	-0.956155	7.11766e-06	0.000466806
chr10	102604303	102604703	401	*	6.30168	6.59217	5.93756	0.602683	7.12108e-06	0.000466806
chr22	45684196	45684596	401	*	4.0977	3.07042	4.69164	-1.2154	7.12112e-06	0.000466806
chr4	11408231	11408631	401	*	3.29125	3.8498	2.36769	1.13317	7.13301e-06	0.00046745
chr7	143391404	143391804	401	*	9.12262	9.4286	8.73378	0.623421	7.14018e-06	0.000467784
chr2	215705950	215706350	401	*	4.12847	4.67873	3.22781	1.09339	7.15273e-06	0.000468469
chrX	96438793	96439193	401	*	4.23066	4.70435	3.52073	0.982332	7.15905e-06	0.000468747
chr8	1994226	1994626	401	*	6.68698	5.73262	7.2564	-1.15528	7.17059e-06	0.000469312
chr1	212982257	212982657	401	*	4.32697	4.83872	3.52664	1.03215	7.17185e-06	0.000469312
chr21	18350238	18350638	401	*	4.75778	5.32439	3.81149	1.16218	7.17626e-06	0.000469464
chr5	127371386	127371786	401	*	7.58382	7.2671	7.84337	-0.529264	7.19535e-06	0.000470576
chr1	197304708	197305108	401	*	3.04188	3.64367	1.99018	1.23676	7.22276e-06	0.00047219
chr15	63430728	63431128	401	*	3.77759	4.29793	2.95574	1.06273	7.22422e-06	0.00047219
chr16	88430597	88430997	401	*	5.31675	5.67062	4.84684	0.735053	7.24151e-06	0.000473047
chr10	89515512	89515912	401	*	8.36299	8.11952	8.57125	-0.426394	7.24289e-06	0.000473047
chr18	26489874	26490274	401	*	3.58331	2.68563	4.13248	-1.10983	7.24363e-06	0.000473047
chr4	174119746	174120146	401	*	4.72154	4.12499	5.14234	-0.871935	7.24657e-06	0.000473101
chr16	56540164	56540564	401	*	4.35202	3.35308	4.93663	-1.1986	7.25211e-06	0.000473326
chr17	14629710	14630110	401	*	3.68543	2.79434	4.23218	-1.15073	7.27528e-06	0.000474596
chr2	150981794	150982194	401	*	2.88974	1.99302	3.43856	-1.15609	7.27579e-06	0.000474596
chr16	23133121	23133521	401	*	4.51105	4.90025	3.97643	0.805921	7.27875e-06	0.000474652
chr13	114047469	114047869	401	*	4.27437	4.772	3.5085	1.03905	7.28159e-06	0.000474653
chr1	52288239	52288639	401	*	5.0305	5.54781	4.2163	1.05631	7.28299e-06	0.000474653
chr9	130105741	130106141	401	*	4.65418	5.08929	4.0282	0.915899	7.30275e-06	0.000475803
chr16	23608213	23608613	401	*	5.56483	5.10542	5.91273	-0.703942	7.31243e-06	0.000476296
chr6	110625865	110626265	401	*	4.23122	3.53486	4.69888	-0.94372	7.32184e-06	0.000476771
chr1	59105638	59106038	401	*	4.194	4.69766	3.41357	1.06561	7.33515e-06	0.0004775
chr10	89159833	89160233	401	*	4.16626	4.597	3.54937	0.88938	7.33897e-06	0.00047761
chr6	152723328	152723728	401	*	6.3878	6.68741	6.00922	0.607171	7.34583e-06	0.000477919
chr20	38350988	38351388	401	*	4.21013	4.69743	3.4688	1.0118	7.35232e-06	0.000478203
chr10	102517586	102517986	401	*	3.05185	3.58896	2.18658	1.14112	7.36895e-06	0.000479146
chr2	17748044	17748444	401	*	6.14619	6.56547	5.55271	0.854541	7.39651e-06	0.000480696
chr13	67119582	67119982	401	*	6.14519	6.55633	5.568	0.838184	7.39807e-06	0.000480696
chr4	148454871	148455271	401	*	6.07302	6.68001	5.00484	1.24116	7.3992e-06	0.000480696
chr20	58407432	58407832	401	*	4.56628	4.11994	4.90666	-0.72134	7.40949e-06	0.000481226
chr16	77387064	77387464	401	*	3.63745	0.932442	4.52235	-1.8252	7.42144e-06	0.000481863
chr16	21370774	21371174	401	*	5.11976	4.56501	5.51945	-0.815945	7.43798e-06	0.00048254
chr3	36228346	36228746	401	*	2.56736	3.16643	1.52421	1.24517	7.43799e-06	0.00048254
chr5	103804714	103805114	401	*	6.19933	5.53167	6.65401	-0.918237	7.43868e-06	0.00048254
chr2	225788625	225789025	401	*	6.20096	6.66965	5.50232	0.950468	7.44044e-06	0.00048254
chr4	173046918	173047318	401	*	4.41426	4.92649	3.61273	1.0578	7.44512e-06	0.000482576
chr2	47319792	47320192	401	*	4.90324	5.26979	4.41063	0.724728	7.44529e-06	0.000482576
chr18	44645765	44646165	401	*	4.20511	3.44237	4.70144	-1.01471	7.45015e-06	0.000482752
chr16	55116518	55116918	401	*	7.07047	6.40304	7.52504	-0.931569	7.45417e-06	0.00048282
chr6	87660205	87660605	401	*	7.56863	7.76603	7.33987	0.405688	7.45549e-06	0.00048282
chr5	151231431	151231831	401	*	3.52363	3.99835	2.81135	0.992455	7.46354e-06	0.000483202
chr1	231971354	231971754	401	*	6.43063	5.87093	6.83286	-0.810977	7.46823e-06	0.000483367
chr2	210654082	210654482	401	*	4.66436	5.09757	4.04235	0.873618	7.47887e-06	0.000483916
chr16	54937123	54937523	401	*	6.42294	6.07537	6.70282	-0.576786	7.48582e-06	0.000484166
chr11	77259692	77260092	401	*	3.4751	4.03507	2.54759	1.15248	7.48702e-06	0.000484166
chr9	21904373	21904773	401	*	7.38593	7.17749	7.56802	-0.37666	7.49306e-06	0.000484417
chr7	44399435	44399835	401	*	3.02683	3.55862	2.17553	1.10888	7.49838e-06	0.000484622
chr6	14922371	14922771	401	*	5.80034	5.14691	6.24843	-0.915965	7.50745e-06	0.000485069
chr3	16454930	16455330	401	*	4.14868	4.63678	3.40547	1.01587	7.51528e-06	0.000485394
chr15	67577982	67578382	401	*	4.11226	4.64118	3.26838	1.07629	7.51679e-06	0.000485394
chr6	130864785	130865185	401	*	2.9102	3.51144	1.86024	1.24789	7.52305e-06	0.000485621
chr7	33853710	33854110	401	*	7.53982	7.21148	7.80711	-0.53595	7.52463e-06	0.000485621
chr8	52131246	52131646	401	*	4.02608	4.53584	3.2307	1.08078	7.53042e-06	0.000485727
chr20	24376679	24377079	401	*	4.48819	3.92475	4.89234	-0.828785	7.53058e-06	0.000485727
chr13	63045555	63045955	401	*	3.89587	4.43771	3.01802	1.11219	7.54414e-06	0.000486462
chr14	41645470	41645870	401	*	3.28321	3.8588	2.31096	1.21273	7.5511e-06	0.000486772
chr2	122627389	122627789	401	*	3.55754	4.30523	1.91774	1.51834	7.55338e-06	0.000486779
chr9	2816759	2817159	401	*	6.9116	6.43388	7.26987	-0.728352	7.55609e-06	0.000486814
chr10	92695816	92696216	401	*	7.03579	6.78401	7.2501	-0.437681	7.55953e-06	0.000486896
chr10	113415246	113415646	401	*	5.85288	6.24093	5.32042	0.794553	7.58804e-06	0.000488593
chr2	151927831	151928231	401	*	3.47347	4.01122	2.60649	1.09054	7.62323e-06	0.000490472
chr4	129240782	129241182	401	*	4.1694	4.73217	3.23399	1.15638	7.62374e-06	0.000490472
chr11	92841728	92842128	401	*	4.64372	5.06726	4.04159	0.873621	7.62376e-06	0.000490472
chr21	38478740	38479140	401	*	5.07931	4.0098	5.68672	-1.21367	7.65098e-06	0.000492083
chr14	36690570	36690970	401	*	4.35823	4.91369	3.4433	1.1198	7.66413e-06	0.000492788
chr1	71553289	71553689	401	*	3.16736	2.06299	3.7855	-1.22561	7.6859e-06	0.000494046
chr18	59760671	59761071	401	*	4.80971	3.98271	5.33207	-1.07432	7.69104e-06	0.00049414
chr9	108217669	108218069	401	*	2.45277	3.1167	1.18607	1.35845	7.69175e-06	0.00049414
chr8	51394853	51395253	401	*	6.13197	6.6052	5.42306	0.960936	7.69591e-06	0.000494267
chr4	122591214	122591614	401	*	4.14381	4.60131	3.46998	0.905772	7.7044e-06	0.00049467
chr3	75906499	75906899	401	*	5.26729	5.76375	4.50427	1.01424	7.70989e-06	0.000494882
chr6	75360952	75361352	401	*	3.80765	4.36703	2.88177	1.16272	7.72763e-06	0.000495879
chr14	47186448	47186848	401	*	2.77595	3.53061	1.0991	1.51346	7.74803e-06	0.000497046
chr3	43198787	43199187	401	*	3.53262	2.82408	4.00568	-1.01958	7.7506e-06	0.00049707
chr5	60522302	60522702	401	*	4.72869	4.1306	5.15025	-0.865603	7.75438e-06	0.00049717
chr1	218846249	218846649	401	*	3.01365	1.67378	3.69618	-1.3915	7.76346e-06	0.000497611
chr21	38957235	38957635	401	*	4.24094	3.51264	4.72264	-0.947047	7.77721e-06	0.00049835
chr11	61834627	61835027	401	*	6.8054	7.19302	6.27376	0.788793	7.79107e-06	0.000499097
chr6	158427835	158428235	401	*	2.76112	3.4179	1.52133	1.24642	7.8047e-06	0.000499827
chr7	40306001	40306401	401	*	4.12747	3.43371	4.59397	-0.983503	7.82571e-06	0.000500924
chr18	79108767	79109167	401	*	5.20757	5.61457	4.63855	0.849984	7.82671e-06	0.000500924
chr4	91449006	91449406	401	*	3.95074	4.59001	2.77438	1.27419	7.8285e-06	0.000500924
chr1	219533312	219533712	401	*	5.10177	5.61605	4.29513	1.03581	7.83384e-06	0.000501123
chr10	80071460	80071860	401	*	4.6312	4.97494	4.17904	0.726222	7.84826e-06	0.000501903
chr1	195585213	195585613	401	*	4.56638	5.20047	3.4081	1.3009	7.85396e-06	0.00050201
chr6	163181163	163181563	401	*	5.9322	6.21896	5.57394	0.568199	7.85465e-06	0.00050201
chr13	60389224	60389624	401	*	3.3815	3.94659	2.43951	1.11209	7.85663e-06	0.00050201
chr19	43738887	43739287	401	*	5.60221	4.99028	6.03055	-0.875704	7.86746e-06	0.00050256
chr18	12907560	12907960	401	*	5.91997	5.38795	6.30778	-0.778179	7.87882e-06	0.000503127
chr1	177449002	177449402	401	*	4.26492	4.89371	3.12481	1.29235	7.88082e-06	0.000503127
chr4	99886147	99886547	401	*	5.06831	4.40477	5.52109	-0.936459	7.88958e-06	0.000503544
chr16	46650064	46650464	401	*	6.24202	6.56388	5.8271	0.656575	7.90372e-06	0.000504206
chr9	75148538	75148938	401	*	7.57431	7.22555	7.85497	-0.569469	7.90443e-06	0.000504206
chr3	43977260	43977660	401	*	3.29256	3.83484	2.4135	1.06445	7.90977e-06	0.000504404
chr1	13819783	13820183	401	*	3.19639	3.77526	2.21452	1.17129	7.93512e-06	0.000505877
chr11	70135501	70135901	401	*	4.16845	4.77609	3.09817	1.23486	7.9397e-06	0.000506025
chr13	63107180	63107580	401	*	4.68317	5.18209	3.91422	1.04335	7.97982e-06	0.000508439
chr9	78014775	78015175	401	*	3.12453	2.2301	3.67251	-1.07183	7.985e-06	0.000508625
chr1	176989034	176989434	401	*	4.62919	3.67973	5.1969	-1.1544	7.99149e-06	0.000508894
chr6	144567197	144567597	401	*	4.75547	5.12543	4.25664	0.732183	8.00713e-06	0.000509746
chr14	102046306	102046706	401	*	7.76533	8.063	7.38983	0.604139	8.01218e-06	0.000509923
chr1	115085142	115085542	401	*	5.09337	4.33864	5.58635	-1.02234	8.03842e-06	0.000511448
chr4	110823282	110823682	401	*	5.73683	6.05613	5.32618	0.657296	8.04116e-06	0.000511478
chr1	214312829	214313229	401	*	4.13246	4.8004	2.85036	1.35706	8.0493e-06	0.000511851
chr2	164260463	164260863	401	*	6.03642	5.54768	6.40082	-0.748704	8.05602e-06	0.000512134
chr11	126718334	126718734	401	*	5.90151	6.18914	5.54188	0.585831	8.062e-06	0.000512356
chrX	1028985	1029385	401	*	2.65472	3.3915	1.07064	1.5176	8.06406e-06	0.000512356
chr7	17311968	17312368	401	*	4.25754	4.7229	3.56635	0.917291	8.07048e-06	0.000512619
chr1	212975556	212975956	401	*	3.77682	4.28819	2.97743	1.00123	8.07462e-06	0.000512737
chr1	240585963	240586363	401	*	5.40872	5.73562	4.98535	0.661132	8.08205e-06	0.000513028
chr1	93146007	93146407	401	*	4.04117	3.38222	4.49182	-0.937115	8.08375e-06	0.000513028
chr1	84869737	84870137	401	*	3.42129	2.50614	3.97682	-1.14356	8.09892e-06	0.000513846
chr2	60706023	60706423	401	*	6.14007	5.65353	6.50326	-0.749239	8.11071e-06	0.000514449
chr8	125641478	125641878	401	*	5.39625	4.71709	5.85617	-0.959951	8.11514e-06	0.000514487
chr1	55612985	55613385	401	*	5.95806	5.52994	6.28779	-0.670328	8.11588e-06	0.000514487
chr5	65854883	65855283	401	*	3.82352	3.04367	4.32694	-1.04944	8.13588e-06	0.000515609
chrX	122552287	122552687	401	*	4.94616	4.38179	5.35079	-0.84122	8.14031e-06	0.000515744
chr2	80086741	80087141	401	*	5.48068	6.03448	4.57032	1.12326	8.17237e-06	0.00051763
chr1	14988185	14988585	401	*	6.7586	7.22606	6.0627	0.95404	8.229e-06	0.000520974
chr9	78023064	78023464	401	*	6.72747	6.24341	7.08928	-0.736862	8.22979e-06	0.000520974
chr1	21896693	21897093	401	*	6.70626	7.10064	6.16174	0.803978	8.23633e-06	0.000521241
chr9	93479706	93480106	401	*	2.67643	3.28417	1.60587	1.23617	8.24119e-06	0.000521402
chr19	8224690	8225090	401	*	7.76473	8.13642	7.26274	0.757167	8.246e-06	0.00052156
chr13	93146939	93147339	401	*	6.53827	6.16546	6.83426	-0.605432	8.2623e-06	0.000522444
chr2	233700118	233700518	401	*	5.23644	4.42588	5.7523	-1.0344	8.26855e-06	0.000522693
chr2	127149348	127149748	401	*	6.99185	6.65652	7.26375	-0.554201	8.27291e-06	0.000522821
chr7	42315550	42315950	401	*	4.48701	3.89653	4.9048	-0.85423	8.28936e-06	0.000523586
chr2	197950015	197950415	401	*	5.22592	5.6715	4.57785	0.915694	8.28967e-06	0.000523586
chr15	43469908	43470308	401	*	4.87879	4.26649	5.3073	-0.849334	8.32753e-06	0.00052583
chr9	124054649	124055049	401	*	8.41405	8.09553	8.67482	-0.525952	8.34297e-06	0.000526657
chr3	123123011	123123411	401	*	6.34366	6.76945	5.73694	0.870699	8.35171e-06	0.000527062
chr15	48392437	48392837	401	*	6.03845	6.40575	5.54448	0.761612	8.35884e-06	0.000527364
chr10	78002924	78003324	401	*	3.90693	4.43698	3.06013	1.09754	8.37064e-06	0.00052796
chr18	28925363	28925763	401	*	3.04793	3.61834	2.09074	1.17028	8.38045e-06	0.000528431
chr6	133792436	133792836	401	*	4.34476	4.87457	3.49859	1.06883	8.38973e-06	0.00052882
chr15	58260965	58261365	401	*	5.21924	5.74452	4.38476	1.07402	8.39133e-06	0.00052882
chr19	34225312	34225712	401	*	5.75803	5.37584	6.05988	-0.617611	8.40355e-06	0.000529425
chr21	27674027	27674427	401	*	7.29995	6.97807	7.56295	-0.542385	8.40563e-06	0.000529425
chr1	225842786	225843186	401	*	5.04633	5.39766	4.58092	0.720465	8.42257e-06	0.000530344
chr9	91282292	91282692	401	*	3.86268	4.35864	3.10085	1.01954	8.42651e-06	0.000530444
chr13	41520595	41520995	401	*	5.02296	3.95145	5.63099	-1.2265	8.43158e-06	0.000530614
chr22	37508699	37509099	401	*	4.02417	4.56885	3.13866	1.10829	8.44589e-06	0.000531366
chr10	59623785	59624185	401	*	5.28324	5.76575	4.55305	0.983996	8.45426e-06	0.000531605
chr5	143955127	143955527	401	*	4.18158	4.67788	3.41894	1.00685	8.45441e-06	0.000531605
chr3	189714999	189715399	401	*	6.90693	6.60874	7.15391	-0.514596	8.46253e-06	0.000531967
chr18	22176604	22177004	401	*	5.38039	5.01919	5.66902	-0.588373	8.46808e-06	0.000532073
chr10	119618617	119619017	401	*	4.01118	4.49821	3.27046	1.00547	8.46894e-06	0.000532073
chr12	88496839	88497239	401	*	4.58183	4.01559	4.98742	-0.830708	8.47329e-06	0.000532198
chr16	68658597	68658997	401	*	6.32732	6.04999	6.55985	-0.475319	8.47618e-06	0.000532231
chr2	29455534	29455934	401	*	4.6186	5.04533	4.00996	0.888061	8.49122e-06	0.000533026
chr3	27559790	27560190	401	*	7.71081	7.47711	7.91187	-0.410703	8.49416e-06	0.000533063
chr2	70541624	70542024	401	*	5.10573	5.5524	4.45533	0.904692	8.52907e-06	0.000535104
chr16	72425498	72425898	401	*	1.98045	0	2.83434	-1.7422	8.54773e-06	0.000536125
chr9	95588826	95589226	401	*	4.47795	3.52233	5.04781	-1.16333	8.55219e-06	0.000536256
chr9	29285865	29286265	401	*	3.31918	3.95416	2.15777	1.26015	8.59048e-06	0.000538507
chr4	66158917	66159317	401	*	4.40716	4.86983	3.72193	0.93511	8.59852e-06	0.000538778
chr9	121295154	121295554	401	*	5.46526	5.94398	4.74382	0.972236	8.5996e-06	0.000538778
chr15	31483366	31483766	401	*	5.73536	5.22271	6.11283	-0.763189	8.60397e-06	0.000538902
chr5	123696945	123697345	401	*	5.68313	6.01794	5.24635	0.679633	8.60845e-06	0.000539033
chr1	77329687	77330087	401	*	3.84571	4.44851	2.79081	1.24099	8.6206e-06	0.000539643
chr1	65141382	65141782	401	*	5.40688	5.8786	4.7014	0.961834	8.62593e-06	0.000539764
chr4	37601509	37601909	401	*	4.86924	4.3312	5.26024	-0.826059	8.62732e-06	0.000539764
chr3	122365495	122365895	401	*	5.87214	6.1782	5.48316	0.622262	8.64866e-06	0.000540949
chr1	34235479	34235879	401	*	4.58456	3.76189	5.10522	-1.04308	8.67446e-06	0.000542174
chr10	128744101	128744501	401	*	4.04821	4.53159	3.31599	0.990695	8.67485e-06	0.000542174
chr4	182337410	182337810	401	*	3.38723	3.98613	2.34457	1.21991	8.67686e-06	0.000542174
chr3	138673644	138674044	401	*	3.14891	3.70404	2.23488	1.10737	8.67788e-06	0.000542174
chrX	130626562	130626962	401	*	3.54946	4.07512	2.714	1.10093	8.72051e-06	0.000544686
chr20	31760864	31761264	401	*	3.98823	3.23208	4.4818	-0.988775	8.72436e-06	0.000544775
chr5	171681689	171682089	401	*	6.9141	7.16917	6.60403	0.517428	8.72911e-06	0.00054492
chr1	233033375	233033775	401	*	4.86976	5.38586	4.0586	1.03562	8.73474e-06	0.000545121
chr4	73859587	73859987	401	*	4.67148	3.9741	5.1396	-0.971388	8.74485e-06	0.0005456
chr5	151183856	151184256	401	*	5.73204	6.12463	5.19096	0.803693	8.74995e-06	0.000545655
chr9	6006967	6007367	401	*	8.63926	8.78928	8.47181	0.290024	8.75057e-06	0.000545655
chr18	41938421	41938821	401	*	6.18325	6.52763	5.72999	0.696848	8.75398e-06	0.000545716
chr11	9280680	9281080	401	*	3.28948	2.4428	3.81948	-1.13366	8.75833e-06	0.000545836
chr5	131305954	131306354	401	*	3.55034	2.77286	4.05279	-1.0478	8.77042e-06	0.000546145
chr13	62920124	62920524	401	*	4.40038	5.03117	3.25346	1.29672	8.77269e-06	0.000546145
chr10	129945951	129946351	401	*	7.58466	7.85339	7.25415	0.543497	8.7729e-06	0.000546145
chr12	62643493	62643893	401	*	4.79139	5.25878	4.09566	0.968284	8.77299e-06	0.000546145
chr12	42573667	42574067	401	*	3.79776	4.2065	3.22531	0.85491	8.79407e-06	0.000547306
chr17	79813275	79813675	401	*	5.14687	4.75037	5.45756	-0.619932	8.80883e-06	0.000547758
chrX	134821351	134821751	401	*	5.26336	4.80813	5.60887	-0.693146	8.80988e-06	0.000547758
chr13	101341405	101341805	401	*	3.58253	2.78088	4.09482	-1.0471	8.8103e-06	0.000547758
chr4	41507329	41507729	401	*	2.10451	2.87207	0.356023	1.57994	8.81107e-06	0.000547758
chr6	2981582	2981982	401	*	4.73543	5.11697	4.21522	0.771121	8.82139e-06	0.000548249
chr10	71235255	71235655	401	*	7.0388	6.38425	7.48742	-0.90824	8.83034e-06	0.000548653
chr9	89477815	89478215	401	*	4.67125	3.91188	5.16618	-0.998871	8.85229e-06	0.000549865
chr19	31071139	31071539	401	*	4.8962	4.1647	5.37927	-0.989846	8.86738e-06	0.000550651
chr7	36227252	36227652	401	*	5.26111	5.64207	4.74197	0.769959	8.87205e-06	0.000550692
chr14	68736494	68736894	401	*	3.1035	3.64166	2.23543	1.09406	8.87416e-06	0.000550692
chr11	20971375	20971775	401	*	3.81569	2.92512	4.36225	-1.1211	8.87576e-06	0.000550692
chr13	89465349	89465749	401	*	3.56148	4.21677	2.32721	1.34195	8.87784e-06	0.000550692
chr9	801722	802122	401	*	5.56881	5.12936	5.90519	-0.693896	8.89427e-06	0.00055156
chr13	91632057	91632457	401	*	4.68082	5.18499	3.89916	1.04091	8.90912e-06	0.000552329
chr4	151291486	151291886	401	*	3.97281	4.54678	3.00527	1.1585	8.91928e-06	0.000552807
chr17	29357857	29358257	401	*	5.12165	4.57854	5.51529	-0.811176	8.93363e-06	0.000553543
chr13	31982515	31982915	401	*	5.86523	5.39729	6.21798	-0.708585	8.95024e-06	0.00055442
chr11	29125607	29126007	401	*	2.87533	3.47701	1.82402	1.24209	9.01788e-06	0.000558359
chr4	173748352	173748752	401	*	3.65979	2.81381	4.18954	-1.09074	9.01879e-06	0.000558359
chr3	65625280	65625680	401	*	3.98589	4.5254	3.11425	1.08259	9.03079e-06	0.000558948
chr20	37395294	37395694	401	*	5.2962	5.70659	4.72047	0.817219	9.03958e-06	0.000559338
chr15	53588724	53589124	401	*	6.57671	6.96016	6.05292	0.784097	9.04343e-06	0.000559423
chr7	120691862	120692262	401	*	2.49063	3.1936	1.06459	1.41239	9.0552e-06	0.000559997
chr2	237707768	237708168	401	*	5.97087	6.58438	4.88167	1.24574	9.06522e-06	0.00056037
chr2	8487523	8487923	401	*	4.59402	3.77256	5.1142	-1.07727	9.06622e-06	0.00056037
chr7	104963930	104964330	401	*	5.47983	5.01712	5.82963	-0.736817	9.07963e-06	0.000561045
chr6	148874641	148875041	401	*	3.33391	3.86502	2.48435	1.063	9.09045e-06	0.00056156
chr6	31763573	31763973	401	*	5.90506	6.28408	5.38955	0.776858	9.09326e-06	0.000561579
chr8	123520233	123520633	401	*	6.1691	5.16337	6.75597	-1.18549	9.11425e-06	0.000562721
chr5	175517845	175518245	401	*	5.64218	4.92392	6.11952	-0.96142	9.13813e-06	0.000564041
chr8	69966948	69967348	401	*	3.35212	4.01975	2.07122	1.33882	9.14382e-06	0.000564205
chr1	159835657	159836057	401	*	4.62831	5.02992	4.06984	0.80955	9.14783e-06	0.000564205
chr7	120187302	120187702	401	*	3.27817	3.74442	2.585	1.05328	9.14831e-06	0.000564205
chr3	64498980	64499380	401	*	3.49392	4.11817	2.36918	1.27934	9.15777e-06	0.000564585
chr13	23348513	23348913	401	*	5.09424	5.49098	4.5452	0.804511	9.15948e-06	0.000564585
chr7	73886501	73886901	401	*	5.3187	5.79025	4.6136	0.980702	9.18786e-06	0.000566179
chr2	176171646	176172046	401	*	3.91025	3.14873	4.40607	-1.05443	9.19547e-06	0.000566493
chr6	24395011	24395411	401	*	7.50585	7.80093	7.13447	0.60019	9.2013e-06	0.000566697
chr6	6207163	6207563	401	*	3.30989	2.22144	3.92316	-1.25005	9.20622e-06	0.000566845
chr21	18453123	18453523	401	*	3.64011	4.26799	2.5031	1.26703	9.225e-06	0.000567567
chr18	3269247	3269647	401	*	5.31124	5.83048	4.49216	1.04986	9.22537e-06	0.000567567
chr5	151015032	151015432	401	*	3.05299	3.56784	2.24492	1.09619	9.22551e-06	0.000567567
chr4	7823250	7823650	401	*	5.1932	5.58324	4.65697	0.807693	9.25791e-06	0.000569382
chr5	56569577	56569977	401	*	4.93739	5.46499	4.09696	1.05928	9.26008e-06	0.000569382
chr8	118826599	118826999	401	*	3.26092	3.94697	1.90665	1.39616	9.27185e-06	0.000569845
chr7	101527792	101528192	401	*	6.77515	6.31796	7.12179	-0.709103	9.27267e-06	0.000569845
chr14	73953706	73954106	401	*	5.95662	6.56156	4.89497	1.22311	9.28005e-06	0.000570143
chr20	12113416	12113816	401	*	4.10161	4.73353	2.95081	1.2705	9.2931e-06	0.000570757
chr20	12047865	12048265	401	*	4.74063	5.29728	3.82237	1.13988	9.2971e-06	0.000570757
chr13	113794659	113795059	401	*	3.35537	3.89398	2.48611	1.1145	9.29764e-06	0.000570757
chr18	13518956	13519356	401	*	3.48218	4.01425	2.63013	1.08824	9.30909e-06	0.000571303
chr10	58721853	58722253	401	*	6.1615	6.62455	5.47546	0.942548	9.31351e-06	0.000571419
chr8	61059680	61060080	401	*	5.55843	5.06076	5.92775	-0.766369	9.32299e-06	0.000571845
chr6	122015004	122015404	401	*	4.60329	3.90087	5.07366	-0.980067	9.32936e-06	0.000571845
chr14	28652758	28653158	401	*	5.80493	6.39322	4.79493	1.19521	9.33153e-06	0.000571845
chr2	147172045	147172445	401	*	4.57191	5.15619	3.57394	1.1863	9.33259e-06	0.000571845
chrX	108168990	108169390	401	*	5.01779	5.43828	4.42187	0.858096	9.33315e-06	0.000571845
chr21	39845600	39846000	401	*	3.46265	4.17086	2.01341	1.44696	9.35913e-06	0.000573281
chr4	166043818	166044218	401	*	3.24393	2.07112	3.88219	-1.3151	9.36659e-06	0.000573581
chr18	50454483	50454883	401	*	3.37143	3.98664	2.27668	1.25471	9.38616e-06	0.000574624
chr20	9235497	9235897	401	*	6.07278	5.63519	6.40807	-0.688095	9.39671e-06	0.000575113
chr18	37421387	37421787	401	*	4.61504	5.11036	3.85473	1.00391	9.40456e-06	0.000575437
chr1	173409610	173410010	401	*	5.97324	5.54217	6.3047	-0.67026	9.41711e-06	0.000575925
chr4	112213872	112214272	401	*	6.15584	5.6366	6.53686	-0.784183	9.41766e-06	0.000575925
chr7	95642172	95642572	401	*	4.33672	4.77567	3.70272	0.891027	9.43136e-06	0.000576606
chr18	60092095	60092495	401	*	2.74291	3.38871	1.54331	1.30971	9.44469e-06	0.000577265
chr11	78193013	78193413	401	*	6.86703	7.13221	6.54188	0.536669	9.45428e-06	0.000577694
chr15	57611963	57612363	401	*	5.48772	5.8017	5.08582	0.622758	9.4578e-06	0.000577752
chr5	87233174	87233574	401	*	3.60516	4.16865	2.66771	1.11691	9.46152e-06	0.000577823
chr1	159954084	159954484	401	*	7.21469	7.50291	6.85413	0.585855	9.46998e-06	0.0005781
chr7	120280760	120281160	401	*	4.21427	4.69555	3.48691	0.990469	9.4712e-06	0.0005781
chr16	66093208	66093608	401	*	5.71216	5.32254	6.01861	-0.595053	9.49178e-06	0.0005792
chr6	166058080	166058480	401	*	4.01621	3.23221	4.52133	-1.03233	9.51128e-06	0.000580232
chr12	127612987	127613387	401	*	3.36851	2.41501	3.93763	-1.153	9.51873e-06	0.000580294
chr1	238417294	238417694	401	*	4.16665	3.21329	4.73572	-1.18579	9.52049e-06	0.000580294
chr6	72720346	72720746	401	*	4.25466	3.48876	4.75231	-0.996998	9.52257e-06	0.000580294
chr7	74002674	74003074	401	*	7.34463	6.9468	7.65613	-0.631012	9.52414e-06	0.000580294
chr3	57697035	57697435	401	*	6.40461	6.85748	5.74087	0.920323	9.52519e-06	0.000580294
chr17	64727999	64728399	401	*	4.78243	5.21701	4.15755	0.888666	9.56102e-06	0.000582319
chr4	73450353	73450753	401	*	7.9263	8.13428	7.6832	0.41867	9.57024e-06	0.000582723
chr13	89627981	89628381	401	*	3.20863	3.89966	1.83367	1.3886	9.57576e-06	0.000582902
chr10	28939815	28940215	401	*	6.42416	6.10335	6.68645	-0.535947	9.59885e-06	0.000584149
chr12	116922519	116922919	401	*	3.94795	4.42646	3.22698	0.978215	9.60298e-06	0.000584226
chr12	33587465	33587865	401	*	5.89892	6.33657	5.26764	0.885009	9.60529e-06	0.000584226
chr10	2980901	2981301	401	*	7.71494	7.3593	8.00001	-0.574726	9.61353e-06	0.000584568
chr19	49468992	49469392	401	*	6.99304	7.37614	6.4699	0.777701	9.61782e-06	0.000584591
chr16	72876295	72876695	401	*	7.71058	7.38601	7.97537	-0.537319	9.6191e-06	0.000584591
chr12	19035563	19035963	401	*	5.35943	4.54262	5.87777	-1.05851	9.62196e-06	0.000584607
chr10	117694227	117694627	401	*	4.95943	5.39334	4.33596	0.86131	9.62656e-06	0.000584729
chr10	11046086	11046486	401	*	4.20818	4.72654	3.39133	1.05638	9.63151e-06	0.000584872
chr11	57432677	57433077	401	*	5.81919	5.22174	6.24043	-0.857137	9.63918e-06	0.000585022
chr16	55875244	55875644	401	*	2.39533	3.06243	1.1165	1.34261	9.63918e-06	0.000585022
chr19	18712954	18713354	401	*	3.07708	3.64653	2.12265	1.18374	9.64722e-06	0.000585352
chr12	114254207	114254607	401	*	4.22971	3.53683	4.69582	-0.960986	9.67111e-06	0.000586644
chr7	151660220	151660620	401	*	6.58616	6.1908	6.89614	-0.623653	9.68026e-06	0.000587041
chr3	119596007	119596407	401	*	4.64253	5.0351	4.10148	0.774896	9.68927e-06	0.000587429
chr1	144560222	144560622	401	*	7.16284	7.50767	6.7088	0.692808	9.72651e-06	0.000589528
chr6	45845573	45845973	401	*	3.94367	3.04757	4.49226	-1.08707	9.73096e-06	0.000589639
chr8	76404159	76404559	401	*	3.74103	2.55017	4.38439	-1.29849	9.73768e-06	0.000589766
chr6	152171001	152171401	401	*	3.59174	2.43341	4.22584	-1.25625	9.7383e-06	0.000589766
chr18	8548178	8548578	401	*	5.71255	5.10562	6.13845	-0.866474	9.75456e-06	0.000590515
chr9	134944393	134944793	401	*	3.4242	3.98521	2.49374	1.1279	9.75592e-06	0.000590515
chr4	55296107	55296507	401	*	4.4504	3.7403	4.92416	-0.977702	9.76385e-06	0.000590836
chr7	158676429	158676829	401	*	5.94126	5.43973	6.31269	-0.742594	9.77542e-06	0.000591377
chr8	18287310	18287710	401	*	3.26799	2.24264	3.86131	-1.18851	9.78002e-06	0.000591454
chr10	59793842	59794242	401	*	3.76752	4.27009	2.98975	1.06542	9.78194e-06	0.000591454
chr20	9085078	9085478	401	*	3.07945	2.09851	3.65801	-1.14704	9.81537e-06	0.000593316
chr5	90037620	90038020	401	*	3.23703	2.04342	3.88116	-1.2724	9.83961e-06	0.000594621
chr15	100960521	100960921	401	*	4.54362	4.99063	3.89251	0.90645	9.8457e-06	0.00059483
chr3	169242288	169242688	401	*	6.84442	6.57147	7.07386	-0.470119	9.87596e-06	0.000596389
chr21	35168720	35169120	401	*	3.30567	3.91674	2.2244	1.24418	9.87681e-06	0.000596389
chr10	117933047	117933447	401	*	5.63487	5.13132	6.0074	-0.762704	9.88589e-06	0.000596695
chr2	11419800	11420200	401	*	3.24643	3.77651	2.39956	1.07351	9.88718e-06	0.000596695
chr8	107836386	107836786	401	*	4.03449	4.50462	3.3326	0.977232	9.89835e-06	0.000597075
chr6	163386505	163386905	401	*	3.94255	4.48457	3.06421	1.11789	9.89877e-06	0.000597075
chr11	9982148	9982548	401	*	6.3297	5.97895	6.61163	-0.583137	9.90293e-06	0.000597166
chr10	36336323	36336723	401	*	4.68182	4.01756	5.13493	-0.93103	9.90828e-06	0.000597229
chr18	77165742	77166142	401	*	7.609	7.94176	7.17573	0.673034	9.91062e-06	0.000597229
chr13	109667069	109667469	401	*	3.39977	3.94146	2.52231	1.11026	9.91392e-06	0.000597229
chr1	99648113	99648513	401	*	7.10138	7.3335	6.82461	0.475771	9.91609e-06	0.000597229
chr8	87918269	87918669	401	*	6.62893	6.94883	6.21726	0.650259	9.91725e-06	0.000597229
chr2	195411253	195411653	401	*	6.89453	6.50736	7.19948	-0.626523	9.97327e-06	0.000600442
chr7	36749598	36749998	401	*	4.09484	3.19865	4.64346	-1.10896	9.9883e-06	0.000601186
chr21	35458377	35458777	401	*	5.25406	5.72809	4.54335	0.968022	9.99573e-06	0.000601473
chr10	108911746	108912146	401	*	5.94212	6.39897	5.26971	0.925073	1.00016e-05	0.000601663
chr2	170314366	170314766	401	*	4.45725	3.82953	4.8932	-0.885981	1.00057e-05	0.000601753
chr17	82919958	82920358	401	*	3.16626	2.33597	3.68991	-1.07097	1.00095e-05	0.000601794
chr11	131944752	131945152	401	*	4.0163	4.59611	3.03162	1.16939	1.00118e-05	0.000601794
chr13	93249474	93249874	401	*	7.25898	7.05493	7.4377	-0.366979	1.00293e-05	0.000602539
chr6	90885555	90885955	401	*	4.45173	4.95871	3.66318	1.01573	1.00295e-05	0.000602539
chr7	41579933	41580333	401	*	7.32699	6.88349	7.66572	-0.685926	1.00502e-05	0.000603622
chr4	71132485	71132885	401	*	5.39363	5.7899	4.84549	0.798267	1.00646e-05	0.000604322
chr1	176820692	176821092	401	*	4.29949	4.79625	3.53572	1.01317	1.00726e-05	0.000604578
chr12	54126960	54127360	401	*	6.90063	7.19933	6.52349	0.608765	1.00742e-05	0.000604578
chr3	111747438	111747838	401	*	5.64502	6.0989	4.97909	0.922446	1.00788e-05	0.000604695
chr3	14227878	14228278	401	*	2.70563	3.30364	1.66578	1.22314	1.01008e-05	0.000605849
chr11	69411473	69411873	401	*	3.18999	2.13334	3.79335	-1.20659	1.01266e-05	0.000607238
chr10	102493067	102493467	401	*	5.04653	5.43729	4.50891	0.805847	1.01315e-05	0.000607371
chr15	41404750	41405150	401	*	4.34989	4.78978	3.71391	0.888203	1.01423e-05	0.000607856
chr14	37974412	37974812	401	*	3.1012	3.73053	1.95928	1.27076	1.01453e-05	0.00060787
chr13	34172073	34172473	401	*	5.15825	5.56117	4.59723	0.825387	1.01535e-05	0.000608205
chr4	85738674	85739074	401	*	4.21532	4.65446	3.58092	0.926452	1.01568e-05	0.000608237
chr2	148926674	148927074	401	*	5.20192	4.652	5.59912	-0.816516	1.01665e-05	0.000608654
chr7	126558817	126559217	401	*	2.81529	3.49667	1.48007	1.38937	1.01771e-05	0.000609132
chr15	48653315	48653715	401	*	4.38497	4.85507	3.68317	0.952867	1.01846e-05	0.000609419
chr7	148633730	148634130	401	*	5.23842	4.71185	5.62334	-0.795405	1.02053e-05	0.000610494
chr1	68128578	68128978	401	*	4.28521	4.69759	3.70556	0.863635	1.02201e-05	0.000611215
chr11	106733772	106734172	401	*	3.76969	4.43523	2.49685	1.33874	1.02441e-05	0.000612363
chr12	70571884	70572284	401	*	2.90678	3.57112	1.63851	1.3255	1.02456e-05	0.000612363
chr11	8707688	8708088	401	*	4.33572	4.84486	3.54185	1.06488	1.02498e-05	0.000612363
chr3	135862346	135862746	401	*	2.93651	3.53351	1.89978	1.19942	1.02502e-05	0.000612363
chr12	40016890	40017290	401	*	6.03229	6.40962	5.51992	0.777226	1.0266e-05	0.000613145
chr1	16117354	16117754	401	*	5.23527	4.56007	5.69339	-0.910519	1.02798e-05	0.000613805
chr3	169600333	169600733	401	*	4.6662	3.86555	5.17808	-1.04719	1.02968e-05	0.000614657
chr1	56120022	56120422	401	*	4.75177	5.1351	4.2282	0.812677	1.0311e-05	0.000615343
chr9	105219279	105219679	401	*	4.75707	5.10727	4.29366	0.712038	1.03155e-05	0.000615447
chr2	39902095	39902495	401	*	6.34735	6.61317	6.02123	0.556042	1.03612e-05	0.000617978
chr14	50957289	50957689	401	*	5.35433	4.86891	5.71689	-0.740554	1.03634e-05	0.000617978
chr20	38109902	38110302	401	*	7.97457	7.60185	8.2705	-0.594674	1.0375e-05	0.000618506
chr14	90296109	90296509	401	*	4.02103	3.38207	4.46233	-0.905251	1.04035e-05	0.000620043
chr1	183598213	183598613	401	*	4.91287	5.31472	4.35393	0.840132	1.04204e-05	0.000620885
chr18	63683177	63683577	401	*	5.86	6.51812	4.61522	1.31824	1.04258e-05	0.000621043
chr8	119574140	119574540	401	*	6.38501	5.94995	6.71882	-0.67099	1.04306e-05	0.000621163
chr1	217675987	217676387	401	*	3.93095	4.44442	3.12634	1.07386	1.04359e-05	0.000621316
chr5	84885845	84886245	401	*	5.92028	5.42504	6.28828	-0.754797	1.04565e-05	0.000622377
chr2	46075886	46076286	401	*	5.76533	5.14019	6.20005	-0.888749	1.04856e-05	0.000623725
chr16	27450539	27450939	401	*	4.64364	5.03457	4.10573	0.793844	1.04879e-05	0.000623725
chr11	36541047	36541447	401	*	5.1664	5.51167	4.7116	0.714985	1.04911e-05	0.000623725
chr1	100851737	100852137	401	*	3.95199	3.22356	4.43375	-0.962694	1.04939e-05	0.000623725
chr1	226708448	226708848	401	*	6.90202	7.13931	6.61786	0.485714	1.04956e-05	0.000623725
chr11	45590773	45591173	401	*	5.71231	5.17344	6.10373	-0.804168	1.04958e-05	0.000623725
chr6	69917898	69918298	401	*	7.02032	7.37839	6.54296	0.732036	1.05038e-05	0.000623984
chr11	101870527	101870927	401	*	6.93959	6.62618	7.19691	-0.520966	1.05057e-05	0.000623984
chr10	33196990	33197390	401	*	4.74972	5.21727	4.05363	0.959423	1.05155e-05	0.000624282
chr10	95508705	95509105	401	*	3.8395	4.38761	2.94473	1.13455	1.05162e-05	0.000624282
chr5	151624476	151624876	401	*	4.46768	4.96	3.71449	1.00444	1.05363e-05	0.000625307
chr11	35103826	35104226	401	*	5.31226	4.49711	5.82994	-1.0452	1.05434e-05	0.000625563
chr4	150581910	150582310	401	*	6.83506	7.36686	5.9837	1.0728	1.05553e-05	0.000626104
chr22	20542781	20543181	401	*	3.3351	3.92458	2.32145	1.18195	1.05649e-05	0.000626513
chr1	43711273	43711673	401	*	6.96939	6.70489	7.19283	-0.447629	1.05818e-05	0.000627216
chr11	62426910	62427310	401	*	6.82111	6.35389	7.17346	-0.710685	1.05824e-05	0.000627216
chr4	166143253	166143653	401	*	3.85554	2.85819	4.43962	-1.19128	1.05866e-05	0.000627302
chr10	113540853	113541253	401	*	3.9196	4.52061	2.87036	1.20828	1.05957e-05	0.000627675
chr9	26790000	26790400	401	*	4.90068	5.33948	4.267	0.87998	1.06084e-05	0.000628261
chr3	114673953	114674353	401	*	3.03597	2.05394	3.6149	-1.15589	1.06175e-05	0.000628638
chr11	13306486	13306886	401	*	4.0118	4.5259	3.20563	1.06863	1.06433e-05	0.000629997
chr14	103404150	103404550	401	*	4.30434	4.73273	3.6923	0.843665	1.06623e-05	0.000630957
chr17	78979787	78980187	401	*	5.9971	6.41899	5.39835	0.851693	1.06669e-05	0.00063106
chr16	11370877	11371277	401	*	3.91195	4.43895	3.07305	1.05172	1.06744e-05	0.00063134
chr7	49703899	49704299	401	*	3.63954	2.51059	4.26505	-1.26442	1.06873e-05	0.000631938
chr14	20489519	20489919	401	*	5.83055	6.28018	5.1738	0.917751	1.06916e-05	0.000632028
chr12	120249889	120250289	401	*	5.70348	6.08728	5.17903	0.776386	1.0695e-05	0.00063206
chr2	237042769	237043169	401	*	4.15874	3.26716	4.70567	-1.12024	1.07029e-05	0.000632361
chr2	68822251	68822651	401	*	3.38551	2.58586	3.89699	-1.05606	1.07071e-05	0.000632441
chr4	109980328	109980728	401	*	6.22721	6.52804	5.84667	0.613064	1.0712e-05	0.000632569
chr8	39980275	39980675	401	*	3.65947	4.19245	2.80505	1.10168	1.07343e-05	0.000633718
chr6	107699270	107699670	401	*	5.14603	5.64377	4.37992	1.02376	1.07436e-05	0.000634101
chr9	107738412	107738812	401	*	8.09007	8.47008	7.57273	0.772746	1.07502e-05	0.000634325
chr20	25145541	25145941	401	*	4.21412	3.62725	4.63011	-0.83932	1.07826e-05	0.00063607
chr5	17089693	17090093	401	*	4.7286	4.12472	5.153	-0.856017	1.07898e-05	0.000636326
chr1	202132536	202132936	401	*	4.76632	5.2558	4.01986	0.984412	1.08058e-05	0.000637102
chr8	58857973	58858373	401	*	7.84916	7.68217	7.99882	-0.309546	1.08209e-05	0.000637829
chr13	24450482	24450882	401	*	3.88465	4.4257	3.00889	1.10462	1.08582e-05	0.000639859
chr10	88560424	88560824	401	*	3.9439	4.46428	3.1219	1.0553	1.08782e-05	0.000640867
chr20	57560841	57561241	401	*	3.50913	3.97455	2.81779	0.93591	1.09002e-05	0.000641996
chr8	107518594	107518994	401	*	6.15278	5.67462	6.5113	-0.737009	1.09149e-05	0.000642692
chr1	47809215	47809615	401	*	5.11469	5.7299	4.01993	1.23134	1.09332e-05	0.000643601
chr2	80126783	80127183	401	*	4.10872	4.71046	3.05717	1.19964	1.09552e-05	0.000644729
chr5	178489272	178489672	401	*	2.91222	1.04963	3.69883	-1.57226	1.09588e-05	0.00064474
chr5	174608679	174609079	401	*	5.61678	4.97851	6.05775	-0.903271	1.09611e-05	0.00064474
chr6	89458576	89458976	401	*	4.90811	5.36226	4.24159	0.922881	1.09825e-05	0.000645828
chr1	27300173	27300573	401	*	5.30552	5.63932	4.87047	0.687743	1.0994e-05	0.000646338
chr10	12919657	12920057	401	*	4.59213	5.04291	3.93291	0.894655	1.1009e-05	0.000647049
chr11	11451036	11451436	401	*	4.42968	3.6794	4.92077	-0.999779	1.10299e-05	0.000648112
chr6	163460295	163460695	401	*	5.79202	6.14995	5.31493	0.717757	1.10348e-05	0.00064823
chr2	235734642	235735042	401	*	3.78458	4.39215	2.71456	1.23196	1.10409e-05	0.000648415
chr4	11710528	11710928	401	*	3.76239	4.37272	2.68352	1.2001	1.10548e-05	0.000649062
chr2	127076909	127077309	401	*	4.79674	5.30387	4.00782	1.0213	1.10582e-05	0.000649095
chr5	112219047	112219447	401	*	3.55314	4.02662	2.84368	1.00455	1.10613e-05	0.000649106
chr8	74667599	74667999	401	*	3.47743	2.29854	4.11741	-1.30093	1.10741e-05	0.000649593
chrX	108313675	108314075	401	*	3.5512	4.26616	2.07148	1.45028	1.10753e-05	0.000649593
chr5	178502498	178502898	401	*	3.44414	1.74963	4.20205	-1.5153	1.11136e-05	0.000651527
chr2	44768467	44768867	401	*	4.59103	4.09646	4.95865	-0.746443	1.11141e-05	0.000651527
chr4	173522116	173522516	401	*	8.72794	8.48603	8.93505	-0.421885	1.11235e-05	0.000651906
chr17	73317099	73317499	401	*	6.09016	6.41534	5.66968	0.674152	1.11327e-05	0.000652277
chr5	57383214	57383614	401	*	7.46865	7.20655	7.69038	-0.447315	1.11394e-05	0.000652497
chr18	68242237	68242637	401	*	4.17141	4.61771	3.52182	0.907582	1.11993e-05	0.000655839
chr11	129846417	129846817	401	*	7.55996	7.12588	7.89319	-0.681614	1.12032e-05	0.000655876
chr11	88411269	88411669	401	*	7.01856	6.70314	7.27724	-0.52688	1.12058e-05	0.000655876
chr3	134960474	134960874	401	*	3.26777	3.80607	2.39933	1.13397	1.12206e-05	0.00065657
chr4	4663018	4663418	401	*	4.43263	3.72005	4.90748	-0.953954	1.12268e-05	0.000656766
chr5	115396703	115397103	401	*	4.14961	3.37825	4.64952	-0.996329	1.123e-05	0.000656783
chr18	24937626	24938026	401	*	4.76544	4.31606	5.10759	-0.730872	1.12338e-05	0.000656832
chr11	112662577	112662977	401	*	2.76867	3.43084	1.50867	1.321	1.12561e-05	0.000657965
chr7	26869101	26869501	401	*	5.32889	5.87836	4.43038	1.12132	1.12716e-05	0.000658701
chr4	95141215	95141615	401	*	3.11077	3.7165	2.0466	1.24032	1.12796e-05	0.000658996
chr2	73831016	73831416	401	*	7.61796	7.2753	7.89465	-0.550799	1.13077e-05	0.000660466
chr10	78650123	78650523	401	*	6.27995	6.59381	5.87826	0.648033	1.13115e-05	0.000660515
chr4	100590297	100590697	401	*	3.73989	4.27167	2.88859	1.08865	1.13154e-05	0.000660515
chr20	4141240	4141640	401	*	4.49277	5.06553	3.52875	1.16221	1.13196e-05	0.000660515
chr7	55446213	55446613	401	*	3.65682	4.27153	2.56372	1.23229	1.13203e-05	0.000660515
chr11	10696908	10697308	401	*	4.49306	5.02529	3.6406	1.08785	1.1327e-05	0.000660739
chr18	58639768	58640168	401	*	6.48347	6.12812	6.76837	-0.585172	1.13313e-05	0.000660819
chr21	31174175	31174575	401	*	3.41333	2.50776	3.96539	-1.11123	1.13408e-05	0.0006612
chr7	47047238	47047638	401	*	3.25854	3.78738	2.41489	1.10095	1.13439e-05	0.000661211
chr5	107812851	107813251	401	*	4.14236	3.36509	4.64473	-1.03081	1.13487e-05	0.000661316
chr6	14360554	14360954	401	*	4.17075	3.57739	4.58997	-0.876762	1.13575e-05	0.000661662
chr6	114068124	114068524	401	*	2.58763	3.23504	1.38221	1.2803	1.13725e-05	0.000662363
chr3	31288751	31289151	401	*	3.39302	3.89363	2.61999	1.06823	1.13816e-05	0.00066268
chr3	48735084	48735484	401	*	5.06143	5.47244	4.48447	0.831232	1.13838e-05	0.00066268
chr1	156964398	156964798	401	*	5.14175	5.48407	4.69206	0.714656	1.13897e-05	0.000662848
chr16	51128949	51129349	401	*	3.49797	2.01079	4.21455	-1.43034	1.14148e-05	0.000664139
chr3	59540188	59540588	401	*	4.90401	4.16543	5.39013	-1.00507	1.14246e-05	0.000664437
chr1	48943405	48943805	401	*	6.09943	6.45022	5.63497	0.706048	1.14258e-05	0.000664437
chr9	116959790	116960190	401	*	4.94781	4.38016	5.35412	-0.834861	1.14366e-05	0.000664889
chr7	129855171	129855571	401	*	6.3913	6.00819	6.69372	-0.61603	1.14456e-05	0.000665242
chr2	234996384	234996784	401	*	4.28915	3.43493	4.82205	-1.08147	1.14608e-05	0.000665955
chr1	93708954	93709354	401	*	3.94906	4.43815	3.20351	1.0066	1.14803e-05	0.000666917
chr6	152795774	152796174	401	*	4.00501	4.51765	3.20248	1.06864	1.15131e-05	0.000668646
chr1	12047341	12047741	401	*	6.106	5.64414	6.45531	-0.715862	1.15422e-05	0.000670163
chr13	74281042	74281442	401	*	3.56408	2.41464	4.1956	-1.25417	1.15508e-05	0.000670434
chr12	19867971	19868371	401	*	3.44555	2.29237	4.07816	-1.29301	1.15528e-05	0.000670434
chr7	49264571	49264971	401	*	2.9917	3.56767	2.01836	1.16365	1.15758e-05	0.000671582
chr11	36360919	36361319	401	*	3.74399	4.25662	2.94149	1.00707	1.1581e-05	0.000671582
chr10	30115106	30115506	401	*	3.41077	3.97637	2.46735	1.15587	1.15815e-05	0.000671582
chr1	68378296	68378696	401	*	5.5496	5.83517	5.19318	0.579863	1.16014e-05	0.000672471
chr12	101763537	101763937	401	*	3.98027	4.4218	3.34082	0.917956	1.16028e-05	0.000672471
chr8	19273861	19274261	401	*	3.58967	4.28799	2.1838	1.38827	1.16205e-05	0.000673322
chr2	46490555	46490955	401	*	4.44684	4.96611	3.62768	1.05169	1.16308e-05	0.000673743
chr13	74325083	74325483	401	*	5.19537	4.77484	5.52059	-0.689272	1.16363e-05	0.000673891
chr3	58683488	58683888	401	*	4.88393	4.33913	5.27846	-0.791859	1.16519e-05	0.00067462
chr3	197428216	197428616	401	*	7.24322	6.92661	7.5027	-0.520591	1.1666e-05	0.000675158
chr14	77745136	77745536	401	*	4.44761	4.96376	3.63629	1.04198	1.16672e-05	0.000675158
chr11	57391563	57391963	401	*	2.89798	3.48527	1.89096	1.19296	1.16764e-05	0.000675516
chr11	95916020	95916420	401	*	5.08756	5.50153	4.50475	0.862235	1.16798e-05	0.00067554
chr2	105644172	105644572	401	*	5.12973	4.6891	5.4668	-0.714932	1.16944e-05	0.000676209
chr11	36900166	36900566	401	*	3.00617	3.75977	1.33504	1.48723	1.16976e-05	0.000676225
chr2	63899656	63900056	401	*	3.48526	3.96801	2.75452	0.975159	1.17182e-05	0.000677242
chr10	24882282	24882682	401	*	4.28381	3.5902	4.75025	-0.941641	1.17298e-05	0.000677737
chr9	108687590	108687990	401	*	8.04032	8.408	7.54567	0.744107	1.17345e-05	0.000677837
chr16	74885372	74885772	401	*	4.53287	5.10083	3.58271	1.14493	1.17413e-05	0.000678054
chr8	63317238	63317638	401	*	6.7102	7.12347	6.12876	0.833408	1.17461e-05	0.000678157
chr2	241552172	241552572	401	*	4.7875	5.30723	3.96714	1.0496	1.17686e-05	0.000679281
chr5	122262112	122262512	401	*	5.70552	6.0153	5.3105	0.630436	1.17772e-05	0.0006796
chr2	188046425	188046825	401	*	5.07136	4.40172	5.52694	-0.91337	1.17928e-05	0.00068033
chr20	58017190	58017590	401	*	6.35508	5.66651	6.81926	-0.940726	1.18002e-05	0.000680579
chr7	132464757	132465157	401	*	5.38435	4.91591	5.7374	-0.700257	1.18063e-05	0.000680604
chr6	126548242	126548642	401	*	3.98135	4.54876	3.03276	1.13929	1.18066e-05	0.000680604
chr4	64756027	64756427	401	*	4.55992	5.05442	3.80155	0.988397	1.18201e-05	0.000681208
chr8	106629216	106629616	401	*	5.76748	6.14182	5.26062	0.767714	1.18356e-05	0.000681921
chr13	34030783	34031183	401	*	3.41686	3.99912	2.42494	1.14012	1.18386e-05	0.000681924
chr7	75925679	75926079	401	*	2.92549	3.47458	2.02805	1.11948	1.18527e-05	0.00068256
chr1	76840293	76840693	401	*	4.3103	4.82151	3.51132	1.03722	1.18618e-05	0.000682837
chr7	93194375	93194775	401	*	6.16954	6.39327	5.90463	0.426533	1.18636e-05	0.000682837
chr2	239223876	239224276	401	*	7.40175	7.72689	6.98133	0.655966	1.1869e-05	0.000682972
chr19	50718370	50718770	401	*	5.43702	4.9575	5.7963	-0.698586	1.1876e-05	0.000683204
chr2	181623604	181624004	401	*	2.60006	3.24972	1.38652	1.30115	1.18812e-05	0.000683326
chr1	54386936	54387336	401	*	3.53264	4.02574	2.77761	0.999989	1.18925e-05	0.0006838
chr2	151851780	151852180	401	*	5.07721	5.48167	4.51316	0.82162	1.18966e-05	0.000683862
chr7	79702123	79702523	401	*	4.078	3.3725	4.54973	-0.983902	1.19215e-05	0.00068512
chr21	18493450	18493850	401	*	5.6245	6.17783	4.71545	1.11665	1.19258e-05	0.000685192
chr14	53022567	53022967	401	*	4.88246	4.21636	5.33642	-0.903372	1.1955e-05	0.000686692
chr14	55665029	55665429	401	*	3.65359	2.82034	4.1784	-1.08129	1.19655e-05	0.000687121
chr5	151030329	151030729	401	*	5.59722	6.02782	4.98062	0.857419	1.19835e-05	0.000687953
chr5	137252403	137252803	401	*	4.40067	4.90297	3.62355	1.01401	1.19887e-05	0.000687953
chr10	91575026	91575426	401	*	3.5754	4.15901	2.57944	1.16301	1.19891e-05	0.000687953
chrX	2630533	2630933	401	*	3.50286	4.0531	2.60227	1.0921	1.1994e-05	0.000688057
chr4	139770306	139770706	401	*	3.61638	4.13684	2.79421	1.04114	1.20045e-05	0.000688479
chr8	133141296	133141696	401	*	4.58874	3.93764	5.03575	-0.898249	1.20075e-05	0.000688479
chr6	48757683	48758083	401	*	4.0157	3.28425	4.49876	-0.985803	1.20171e-05	0.000688747
chr17	2493038	2493438	401	*	3.5492	4.07863	2.70402	1.06106	1.20198e-05	0.000688747
chr21	18354944	18355344	401	*	4.97836	5.58227	3.91996	1.21669	1.20214e-05	0.000688747
chr5	59637860	59638260	401	*	4.78963	4.25597	5.17831	-0.789629	1.20244e-05	0.000688747
chr6	160122721	160123121	401	*	7.34437	7.77616	6.72532	0.872367	1.20451e-05	0.000689759
chr11	25159328	25159728	401	*	6.15171	5.50219	6.59797	-0.899156	1.20594e-05	0.000690224
chr4	137735431	137735831	401	*	4.4299	4.9304	3.65712	1.01532	1.20611e-05	0.000690224
chr3	74443084	74443484	401	*	3.88404	4.41579	3.03283	1.0659	1.20624e-05	0.000690224
chr1	248810856	248811256	401	*	5.60421	6.05228	4.95082	0.898136	1.20745e-05	0.000690676
chr8	51396183	51396583	401	*	5.59581	6.04656	4.93667	0.906962	1.20765e-05	0.000690676
chr14	91186478	91186878	401	*	7.71687	7.9608	7.42313	0.493364	1.20821e-05	0.000690823
chr10	28254603	28255003	401	*	5.90446	5.54024	6.19502	-0.574363	1.21033e-05	0.000691722
chrX	144930522	144930922	401	*	4.36489	4.92597	3.43426	1.11177	1.2104e-05	0.000691722
chr8	64798377	64798777	401	*	7.77623	7.49442	8.01188	-0.48167	1.21145e-05	0.000692148
chr8	100330680	100331080	401	*	3.66041	4.25498	2.63121	1.18228	1.21289e-05	0.000692796
chr13	54884897	54885297	401	*	2.84244	3.72715	0.139748	1.69839	1.21377e-05	0.000693026
chr7	116583085	116583485	401	*	8.22325	8.45851	7.942	0.47677	1.21393e-05	0.000693026
chr1	219582285	219582685	401	*	5.68592	5.28645	5.99842	-0.641641	1.21422e-05	0.000693026
chr7	16594060	16594460	401	*	5.82616	6.30093	5.11377	0.956582	1.21652e-05	0.000694163
chr5	149241723	149242123	401	*	3.10764	3.59201	2.37313	1.03496	1.21743e-05	0.000694382
chr13	106867270	106867670	401	*	2.83335	3.42893	1.80104	1.23589	1.21752e-05	0.000694382
chr2	192151846	192152246	401	*	5.35858	5.78638	4.74774	0.858694	1.22104e-05	0.000696211
chr11	19482356	19482756	401	*	3.14558	3.73696	2.12616	1.21208	1.22322e-05	0.000697277
chr3	149507954	149508354	401	*	8.01696	7.62225	8.32656	-0.631792	1.22712e-05	0.000699326
chr4	8191267	8191667	401	*	7.0372	6.43856	7.45903	-0.858923	1.22814e-05	0.000699728
chr6	1786743	1787143	401	*	4.17124	3.22023	4.7395	-1.1462	1.23243e-05	0.000701977
chr12	27621117	27621517	401	*	5.19574	4.71133	5.55774	-0.7374	1.23271e-05	0.000701977
chr7	93969245	93969645	401	*	4.34668	4.81203	3.65551	0.965266	1.2348e-05	0.000702987
chr11	50012441	50012841	401	*	2.73639	1.47916	3.39782	-1.3175	1.23541e-05	0.000703097
chrX	34528062	34528462	401	*	3.64066	4.17124	2.79251	1.04345	1.23563e-05	0.000703097
chr7	132430803	132431203	401	*	8.31029	7.92014	8.61707	-0.619663	1.23592e-05	0.000703097
chr12	1851102	1851502	401	*	6.52359	6.01014	6.9015	-0.769226	1.23638e-05	0.000703138
chr6	122068293	122068693	401	*	2.90318	3.58295	1.57441	1.31872	1.23689e-05	0.000703138
chr8	119747746	119748146	401	*	2.90497	3.44673	2.02734	1.07659	1.23693e-05	0.000703138
chr1	177340574	177340974	401	*	3.53478	4.02253	2.79238	0.965563	1.23849e-05	0.000703842
chr9	2210191	2210591	401	*	5.91115	5.31862	6.32995	-0.842357	1.24148e-05	0.000705364
chr4	131566023	131566423	401	*	2.58061	3.24738	1.303	1.34579	1.24269e-05	0.000705763
chr16	55282501	55282901	401	*	6.44638	5.75867	6.91017	-0.933198	1.24281e-05	0.000705763
chr6	3961750	3962150	401	*	3.96602	3.20857	4.46014	-0.973976	1.25066e-05	0.000710043
chr4	11650876	11651276	401	*	5.63728	6.16575	4.7946	1.0613	1.25245e-05	0.000710669
chr15	98715442	98715842	401	*	5.03843	5.43415	4.49132	0.784123	1.2526e-05	0.000710669
chr18	79664670	79665070	401	*	4.40053	3.81771	4.8145	-0.822854	1.25294e-05	0.000710669
chr1	211378825	211379225	401	*	5.74943	6.05566	5.36017	0.610151	1.25302e-05	0.000710669
chr7	100680136	100680536	401	*	7.13834	7.45624	6.73	0.647393	1.25561e-05	0.000711789
chr14	34199608	34200008	401	*	4.95163	4.04286	5.50486	-1.09957	1.25563e-05	0.000711789
chr10	30014542	30014942	401	*	4.33924	3.70921	4.7763	-0.907141	1.25777e-05	0.00071282
chr1	148969054	148969454	401	*	3.33991	2.40255	3.90337	-1.12579	1.25835e-05	0.000712969
chr15	36867882	36868282	401	*	2.87896	3.49382	1.78534	1.2487	1.26056e-05	0.000714046
chr4	11190018	11190418	401	*	3.70856	4.36616	2.46574	1.31038	1.2618e-05	0.000714566
chr1	59107491	59107891	401	*	3.57272	4.14957	2.59679	1.16565	1.26284e-05	0.000714901
chr5	169745459	169745859	401	*	7.81531	7.60236	8.00083	-0.380496	1.26303e-05	0.000714901
chr2	179324833	179325233	401	*	2.7336	1.44752	3.40257	-1.32176	1.26352e-05	0.000714999
chr6	163867652	163868052	401	*	4.56287	3.96344	4.98508	-0.856293	1.26393e-05	0.000715054
chr13	44396980	44397380	401	*	2.48074	3.14533	1.21153	1.32401	1.26488e-05	0.000715408
chr1	53512245	53512645	401	*	7.66732	7.32973	7.9407	-0.56067	1.26625e-05	0.000716006
chr7	43847516	43847916	401	*	6.26952	5.78765	6.63011	-0.725847	1.26854e-05	0.000717118
chr4	1668065	1668465	401	*	5.40421	5.82071	4.81634	0.833962	1.27008e-05	0.000717812
chr1	245258643	245259043	401	*	3.53372	2.64378	4.08005	-1.11503	1.27105e-05	0.000718177
chr1	15283489	15283889	401	*	6.78418	6.25977	7.16796	-0.776822	1.27181e-05	0.000718427
chr10	98012642	98013042	401	*	4.50741	5.10059	3.48246	1.17229	1.27415e-05	0.000719543
chr4	132216837	132217237	401	*	2.61893	3.31707	1.21383	1.35349	1.27499e-05	0.000719543
chr4	169059578	169059978	401	*	7.49767	7.73328	7.21593	0.479736	1.275e-05	0.000719543
chr12	85253840	85254240	401	*	3.32704	3.84689	2.50641	1.03632	1.27506e-05	0.000719543
chr6	6942897	6943297	401	*	5.62728	4.97289	6.07582	-0.904889	1.27657e-05	0.000720214
chr2	199248985	199249385	401	*	2.96935	1.85711	3.58986	-1.23942	1.27758e-05	0.000720604
chr10	17756730	17757130	401	*	3.64616	4.13272	2.90656	0.951181	1.27816e-05	0.00072075
chr2	39603419	39603819	401	*	4.82155	4.21288	5.24829	-0.83142	1.28055e-05	0.000721866
chr2	143778969	143779369	401	*	5.90489	5.50375	6.21841	-0.630559	1.28078e-05	0.000721866
chr1	150957270	150957670	401	*	3.57738	2.78846	4.08451	-1.02908	1.28171e-05	0.000722101
chr17	63295244	63295644	401	*	4.21555	3.46444	4.707	-0.990157	1.28184e-05	0.000722101
chr15	75653511	75653911	401	*	4.61595	5.03219	4.0286	0.838926	1.28283e-05	0.000722285
chr2	106886388	106886788	401	*	6.50739	6.04586	6.85651	-0.705606	1.2829e-05	0.000722285
chr14	25007119	25007519	401	*	6.36476	5.6494	6.84083	-0.958085	1.28313e-05	0.000722285
chr1	27504643	27505043	401	*	7.05153	7.30829	6.73897	0.510427	1.28381e-05	0.000722488
chr21	32371822	32372222	401	*	6.83088	6.57212	7.05021	-0.443888	1.28858e-05	0.000724991
chr14	43687885	43688285	401	*	5.16388	5.74004	4.18996	1.1594	1.2901e-05	0.000725663
chr3	191123197	191123597	401	*	4.84674	5.2842	4.21586	0.885569	1.29263e-05	0.000726907
chr3	95134890	95135290	401	*	5.52295	6.06947	4.63248	1.10105	1.29354e-05	0.000727235
chr10	64486160	64486560	401	*	5.96954	6.36845	5.41629	0.805726	1.29428e-05	0.000727337
chr4	76011864	76012264	401	*	6.26934	6.61287	5.81757	0.697568	1.29437e-05	0.000727337
chr4	130229433	130229833	401	*	3.04075	3.6172	2.066	1.16605	1.29595e-05	0.000728046
chr18	58116061	58116461	401	*	4.68584	3.78394	5.23655	-1.09952	1.29754e-05	0.000728723
chr9	130872942	130873342	401	*	3.57641	4.06555	2.83074	0.965064	1.2978e-05	0.000728723
chr20	58078884	58079284	401	*	5.82514	5.43578	6.13145	-0.610668	1.29889e-05	0.000729148
chr5	13348580	13348980	401	*	3.41181	4.03449	2.29235	1.22367	1.30137e-05	0.000730363
chr3	45035930	45036330	401	*	5.25395	5.78832	4.39589	1.07832	1.30362e-05	0.000731433
chr10	74917444	74917844	401	*	5.657	5.98568	5.23065	0.670497	1.304e-05	0.000731433
chrX	47802668	47803068	401	*	4.04723	3.06838	4.62507	-1.13343	1.30426e-05	0.000731433
chr4	105624556	105624956	401	*	5.41903	5.83689	4.82842	0.823094	1.30473e-05	0.000731514
chr7	87113094	87113494	401	*	4.85272	4.06211	5.36054	-1.02696	1.30508e-05	0.00073153
chr12	24378446	24378846	401	*	5.04848	3.97811	5.65615	-1.20879	1.3085e-05	0.000733265
chr10	129023966	129024366	401	*	2.8122	3.49749	1.46101	1.36875	1.30895e-05	0.000733336
chr6	132304911	132305311	401	*	5.40262	5.9503	4.50902	1.09693	1.3097e-05	0.000733427
chr3	122890065	122890465	401	*	6.8193	7.11431	6.44805	0.597339	1.30977e-05	0.000733427
chr4	139910109	139910509	401	*	4.0973	4.58109	3.36415	0.980491	1.31026e-05	0.000733523
chr17	44738484	44738884	401	*	5.85938	6.26047	5.30193	0.821326	1.31065e-05	0.000733557
chr8	69624334	69624734	401	*	5.76636	6.17469	5.1947	0.829827	1.31282e-05	0.000734587
chr7	151078040	151078440	401	*	6.6395	6.91574	6.29752	0.564758	1.31362e-05	0.000734851
chr6	154721485	154721885	401	*	3.48926	2.52873	4.06082	-1.15373	1.31506e-05	0.000735478
chr6	1626352	1626752	401	*	5.54057	4.96001	5.9534	-0.84862	1.31611e-05	0.00073588
chr1	6348467	6348867	401	*	5.51003	4.84478	5.96359	-0.911457	1.31768e-05	0.000736573
chr9	135463071	135463471	401	*	5.68582	6.03668	5.22121	0.714695	1.32021e-05	0.000737808
chrX	29858728	29859128	401	*	3.65022	4.41361	1.92537	1.50626	1.3211e-05	0.000738118
chr3	107794898	107795298	401	*	4.95159	5.4302	4.2304	0.959251	1.32217e-05	0.000738535
chr10	33252807	33253207	401	*	7.12221	6.87162	7.33565	-0.432987	1.32327e-05	0.000738824
chr7	2729852	2730252	401	*	4.00083	4.60974	2.92648	1.21772	1.32334e-05	0.000738824
chr1	22398978	22399378	401	*	3.1071	2.03603	3.71499	-1.18256	1.32587e-05	0.000740053
chr7	131538656	131539056	401	*	4.8521	5.25647	4.28824	0.823849	1.32894e-05	0.00074158
chr17	31722415	31722815	401	*	5.5068	4.84358	5.95943	-0.9161	1.32963e-05	0.00074178
chr5	134603073	134603473	401	*	5.96762	5.58106	6.27218	-0.623714	1.33032e-05	0.000741982
chr2	180677077	180677477	401	*	3.6515	4.26738	2.55457	1.22894	1.3356e-05	0.000744742
chr14	64438503	64438903	401	*	6.91144	6.53681	7.20857	-0.608563	1.33598e-05	0.000744769
chr11	57094514	57094914	401	*	3.96073	4.41635	3.29099	0.941615	1.33927e-05	0.000746417
chr2	99971569	99971969	401	*	5.14174	4.63502	5.516	-0.753557	1.34026e-05	0.000746787
chr11	30172877	30173277	401	*	3.06564	3.64239	2.09003	1.12256	1.34102e-05	0.000747025
chr2	90010703	90011103	401	*	5.71417	6.09311	5.19881	0.774138	1.34195e-05	0.00074736
chr7	123410515	123410915	401	*	5.12711	5.57994	4.46346	0.90468	1.34236e-05	0.0007474
chr11	7496154	7496554	401	*	3.4751	3.94176	2.78098	0.9742	1.34419e-05	0.000748233
chr1	121066209	121066609	401	*	2.62793	1.45429	3.26642	-1.3252	1.34647e-05	0.000749322
chr4	31674329	31674729	401	*	3.27771	3.85407	2.30321	1.17088	1.34976e-05	0.000750963
chr4	77954344	77954744	401	*	3.42769	3.92239	2.66884	1.00748	1.35126e-05	0.000751595
chr20	19496831	19497231	401	*	6.97511	6.59329	7.27673	-0.606701	1.35169e-05	0.000751595
chr6	95321053	95321453	401	*	3.81101	4.31845	3.02135	1.04606	1.35189e-05	0.000751595
chr1	53398094	53398494	401	*	4.48809	4.88247	3.94358	0.800242	1.35474e-05	0.000752993
chr13	63161204	63161604	401	*	5.45973	5.84938	4.92425	0.80241	1.35683e-05	0.000753969
chr2	145015568	145015968	401	*	4.53456	3.92257	4.96292	-0.905219	1.35996e-05	0.00075552
chr10	47106979	47107379	401	*	3.6501	2.52288	4.27509	-1.24216	1.36156e-05	0.000756224
chr17	39264134	39264534	401	*	3.14426	3.79016	1.94429	1.30948	1.36312e-05	0.000756899
chr7	29038347	29038747	401	*	5.35283	4.7864	5.75851	-0.829395	1.36695e-05	0.000758841
chrX	9948463	9948863	401	*	3.76549	3.03274	4.24911	-0.98407	1.37314e-05	0.00076209
chr20	22243125	22243525	401	*	4.53926	5.1696	3.39386	1.25315	1.37636e-05	0.000763688
chr1	3192792	3193192	401	*	5.07689	4.19232	5.62123	-1.08429	1.37684e-05	0.000763768
chr2	9095732	9096132	401	*	5.90039	6.24131	5.45314	0.67324	1.3797e-05	0.000764978
chr2	38515529	38515929	401	*	7.07495	6.55123	7.45836	-0.772139	1.37997e-05	0.000764978
chr2	35080587	35080987	401	*	7.43255	7.09107	7.70847	-0.554635	1.38004e-05	0.000764978
chr5	168128565	168128965	401	*	4.03881	3.30111	4.52454	-1.00452	1.38401e-05	0.000766986
chr10	96387473	96387873	401	*	4.32348	4.89856	3.35276	1.13305	1.38472e-05	0.00076719
chr8	106615698	106616098	401	*	6.34905	5.81368	6.73864	-0.791062	1.38542e-05	0.000767389
chr10	95798258	95798658	401	*	4.33505	4.98546	3.11878	1.27802	1.38865e-05	0.00076897
chr2	112153051	112153451	401	*	5.55001	4.88469	6.00362	-0.927032	1.38904e-05	0.00076897
chr2	98944791	98945191	401	*	4.11602	3.47738	4.55716	-0.931632	1.3893e-05	0.00076897
chr20	13147765	13148165	401	*	2.64644	3.33952	1.26287	1.35058	1.39063e-05	0.000769522
chr4	38373919	38374319	401	*	6.1647	5.32202	6.69317	-1.0562	1.39359e-05	0.0007708
chr8	117380055	117380455	401	*	3.4657	2.57806	4.01118	-1.13812	1.39367e-05	0.0007708
chr9	19975584	19975984	401	*	3.10046	1.92886	3.73837	-1.25433	1.39397e-05	0.0007708
chr20	32968747	32969147	401	*	4.01775	4.5311	3.21346	1.04503	1.39497e-05	0.000771163
chr17	43737825	43738225	401	*	4.92939	5.47047	4.05356	1.08854	1.39946e-05	0.000773454
chr13	99303863	99304263	401	*	4.76848	3.91373	5.30158	-1.05857	1.39981e-05	0.00077346
chr15	67148261	67148661	401	*	6.41602	5.99974	6.73869	-0.632677	1.40301e-05	0.000775035
chr5	29208035	29208435	401	*	3.73951	4.57423	1.53196	1.61555	1.40362e-05	0.000775181
chr4	176927662	176928062	401	*	5.00615	5.48227	4.29066	0.963275	1.4043e-05	0.000775369
chr4	10186518	10186918	401	*	4.57338	4.99086	3.98353	0.857677	1.40578e-05	0.000775996
chr20	9200553	9200953	401	*	4.52279	3.79417	5.00462	-0.962096	1.40686e-05	0.000776399
chr6	160178274	160178674	401	*	3.14677	2.10076	3.74675	-1.20607	1.40749e-05	0.000776461
chr14	61388721	61389121	401	*	6.93627	7.25808	6.52144	0.650073	1.40766e-05	0.000776461
chr4	149203289	149203689	401	*	2.63725	3.30389	1.36014	1.28784	1.40801e-05	0.000776467
chr2	151523789	151524189	401	*	4.31213	4.72804	3.72541	0.844202	1.40924e-05	0.000776723
chr13	63847994	63848394	401	*	2.69101	3.32966	1.51682	1.26226	1.40946e-05	0.000776723
chr1	183958942	183959342	401	*	4.4334	4.81093	3.92066	0.783235	1.40951e-05	0.000776723
chr12	4956300	4956700	401	*	4.37624	4.91595	3.50406	1.08008	1.41973e-05	0.000782159
chr6	133277565	133277965	401	*	3.39253	3.86016	2.69626	0.943561	1.42032e-05	0.000782295
chr4	153234003	153234403	401	*	7.50676	7.8296	7.0902	0.649075	1.42136e-05	0.000782677
chr9	121944637	121945037	401	*	6.83653	6.5153	7.0991	-0.530095	1.42256e-05	0.000783145
chr2	70511932	70512332	401	*	3.56372	4.08791	2.73203	1.04124	1.42449e-05	0.000784014
chr15	91704328	91704728	401	*	3.98852	3.40692	4.40187	-0.83503	1.42668e-05	0.000785032
chr4	119310848	119311248	401	*	5.93558	6.36769	5.31586	0.873024	1.42902e-05	0.000786125
chr8	26426150	26426550	401	*	3.77424	4.23314	3.09735	0.971526	1.42997e-05	0.000786377
chr3	110521029	110521429	401	*	5.63904	5.11394	6.02318	-0.778233	1.43018e-05	0.000786377
chr3	196754183	196754583	401	*	3.79634	4.28648	3.04832	1.03307	1.43239e-05	0.00078739
chr19	18507764	18508164	401	*	4.34265	4.76541	3.74212	0.84548	1.43295e-05	0.00078739
chr5	82924961	82925361	401	*	4.07124	3.3525	4.54878	-0.978894	1.43307e-05	0.00078739
chr1	76291313	76291713	401	*	3.23105	3.72043	2.48483	1.02252	1.43424e-05	0.000787842
chr13	44197724	44198124	401	*	3.63037	2.79132	4.15743	-1.01054	1.43534e-05	0.000788085
chr8	117702861	117703261	401	*	4.30314	4.82857	3.46827	1.0644	1.43538e-05	0.000788085
chr12	65965385	65965785	401	*	5.94838	5.33294	6.37842	-0.870068	1.43678e-05	0.000788569
chr1	163897386	163897786	401	*	6.55673	6.97037	5.97454	0.836996	1.43697e-05	0.000788569
chr18	26513676	26514076	401	*	5.21487	5.6338	4.62209	0.851122	1.43738e-05	0.000788604
chr15	92034190	92034590	401	*	4.85718	5.35999	4.07882	1.00395	1.43836e-05	0.000788787
chr1	97898975	97899375	401	*	5.57786	4.95568	6.01116	-0.86621	1.43848e-05	0.000788787
chr1	24929898	24930298	401	*	5.15711	4.44977	5.62965	-0.951292	1.43876e-05	0.000788787
chr1	28102197	28102597	401	*	2.90562	1.65643	3.56491	-1.29431	1.44045e-05	0.000789462
chr3	106232972	106233372	401	*	3.28185	3.77027	2.53789	0.985868	1.4407e-05	0.000789462
chr2	33291370	33291770	401	*	7.2455	6.99743	7.45711	-0.428448	1.44365e-05	0.000790889
chr13	66069542	66069942	401	*	4.07256	4.60182	3.22783	1.06324	1.45018e-05	0.000794269
chr8	68145390	68145790	401	*	4.7905	5.32453	3.93334	1.07443	1.45116e-05	0.000794615
chr9	132651289	132651689	401	*	5.13548	4.43964	5.60292	-0.943601	1.45252e-05	0.000795164
chr4	120452017	120452417	401	*	5.85059	6.2346	5.32574	0.770014	1.4541e-05	0.000795838
chr3	187917435	187917835	401	*	5.46865	5.08431	5.77184	-0.597726	1.45476e-05	0.000796004
chr7	5894611	5895011	401	*	3.17107	3.74788	2.19525	1.13104	1.45613e-05	0.00079646
chr6	158017060	158017460	401	*	5.24954	5.70178	4.58716	0.917439	1.45656e-05	0.00079646
chr11	34075416	34075816	401	*	5.61811	5.18053	5.95339	-0.661754	1.45665e-05	0.00079646
chr8	105504068	105504468	401	*	3.06462	3.62707	2.13012	1.15818	1.45871e-05	0.000797162
chrX	153611774	153612174	401	*	5.62003	5.98426	5.13162	0.72508	1.45879e-05	0.000797162
chr7	115332683	115333083	401	*	3.71653	4.21762	2.94235	0.979431	1.459e-05	0.000797162
chr12	96136244	96136644	401	*	6.21644	5.86925	6.49608	-0.585712	1.46384e-05	0.000799613
chr4	182277395	182277795	401	*	3.28382	3.96204	1.96127	1.34768	1.46725e-05	0.00080128
chr8	10545798	10546198	401	*	4.50748	5.059	3.60339	1.0807	1.46894e-05	0.000802012
chr14	44782785	44783185	401	*	2.76652	3.45343	1.40869	1.34501	1.47037e-05	0.000802597
chr19	45173805	45174205	401	*	6.52092	5.77206	7.01141	-0.979971	1.47184e-05	0.000802952
chr5	127834220	127834620	401	*	3.26437	3.84124	2.2884	1.16625	1.47205e-05	0.000802952
chr2	170885370	170885770	401	*	5.11469	5.58559	4.41107	0.941731	1.47213e-05	0.000802952
chr19	28981746	28982146	401	*	4.09168	3.38279	4.56491	-0.908407	1.47266e-05	0.000802952
chr11	114317403	114317803	401	*	7.11632	7.34801	6.84016	0.456857	1.47281e-05	0.000802952
chr12	26987565	26987965	401	*	3.19061	3.78398	2.16506	1.16466	1.47316e-05	0.000802952
chr1	61325624	61326024	401	*	3.39025	3.96533	2.41949	1.15551	1.47512e-05	0.000803651
chr4	133498130	133498530	401	*	2.4086	0.550806	3.19445	-1.5116	1.47516e-05	0.000803651
chr8	139809157	139809557	401	*	2.43943	3.04404	1.37884	1.24826	1.47618e-05	0.000804013
chr10	3004569	3004969	401	*	4.70403	3.90815	5.21399	-1.02472	1.47836e-05	0.000805003
chr5	122027906	122028306	401	*	5.2738	5.63042	4.79903	0.709101	1.47874e-05	0.000805016
chr10	64415947	64416347	401	*	2.24801	2.98635	0.656158	1.4852	1.48195e-05	0.000806465
chr12	93184313	93184713	401	*	5.63893	6.0044	5.14825	0.731499	1.48212e-05	0.000806465
chr18	44731959	44732359	401	*	4.88127	5.33716	4.21095	0.912459	1.4855e-05	0.000807997
chr16	12815301	12815701	401	*	3.00821	3.55788	2.10919	1.12947	1.48565e-05	0.000807997
chr5	83722299	83722699	401	*	7.46367	7.10997	7.74751	-0.578428	1.48623e-05	0.00080812
chr17	83010229	83010629	401	*	6.10628	5.64246	6.45671	-0.71386	1.49236e-05	0.000811255
chr3	9803256	9803656	401	*	3.53587	4.01476	2.81404	1.00938	1.49533e-05	0.000812382
chr8	96768248	96768648	401	*	3.53695	2.82323	4.01231	-1.00418	1.49551e-05	0.000812382
chr17	33127814	33128214	401	*	5.6225	6.22085	4.58156	1.18777	1.49558e-05	0.000812382
chr4	93757523	93757923	401	*	3.5163	3.96233	2.8673	0.921164	1.49604e-05	0.000812382
chr18	69968818	69969218	401	*	4.19989	4.74539	3.31218	1.09798	1.49624e-05	0.000812382
chr3	43526020	43526420	401	*	5.1591	5.50168	4.70896	0.69787	1.49901e-05	0.000813537
chr15	38844185	38844585	401	*	4.82744	5.29953	4.12113	0.942088	1.49909e-05	0.000813537
chr17	65536342	65536742	401	*	5.01255	4.29217	5.49081	-0.977621	1.50079e-05	0.000814263
chr21	27580365	27580765	401	*	5.7955	5.35601	6.1319	-0.671331	1.50186e-05	0.000814648
chr8	25674122	25674522	401	*	6.50429	6.94773	5.86078	0.893179	1.50302e-05	0.00081508
chrX	916182	916582	401	*	5.58372	5.99755	5.00119	0.836502	1.50401e-05	0.00081542
chr8	64844966	64845366	401	*	5.25833	4.64024	5.68965	-0.852792	1.50453e-05	0.000815508
chr6	49001869	49002269	401	*	6.16396	6.58382	5.5693	0.845755	1.50521e-05	0.000815678
chrX	123217029	123217429	401	*	6.84175	7.06956	6.5711	0.468213	1.50738e-05	0.00081666
chr10	78405212	78405612	401	*	6.00982	6.50724	5.24449	1.0014	1.51187e-05	0.000818757
chr6	5677568	5677968	401	*	6.168	5.60677	6.57103	-0.825496	1.51198e-05	0.000818757
chr3	113242173	113242573	401	*	7.07754	6.73367	7.35501	-0.55797	1.51389e-05	0.00081946
chr7	74101213	74101613	401	*	5.45934	5.95849	4.68983	0.997562	1.51401e-05	0.00081946
chr20	48294141	48294541	401	*	5.14072	4.62781	5.51834	-0.741765	1.51596e-05	0.000820318
chr7	604347	604747	401	*	7.54205	6.87406	7.99688	-0.915452	1.51804e-05	0.00082125
chr15	37100797	37101197	401	*	7.66316	7.83737	7.46499	0.348743	1.5192e-05	0.000821676
chr17	69819347	69819747	401	*	5.34044	4.69291	5.78577	-0.909357	1.52098e-05	0.000822445
chr13	23794603	23795003	401	*	6.76309	6.44906	7.02084	-0.521949	1.52141e-05	0.000822476
chr1	112686389	112686789	401	*	3.39882	3.84344	2.75281	0.937551	1.52459e-05	0.000824001
chr3	88863219	88863619	401	*	3.6962	2.60375	4.31071	-1.2105	1.52698e-05	0.000824937
chr6	46246040	46246440	401	*	5.84029	5.37147	6.19355	-0.729146	1.52706e-05	0.000824937
chr10	35752796	35753196	401	*	5.86615	6.231	5.3766	0.750734	1.52935e-05	0.000825975
chr4	173917183	173917583	401	*	7.6004	7.16161	7.9364	-0.679333	1.53011e-05	0.000826187
chr7	148645899	148646299	401	*	5.50014	5.97568	4.78599	0.961711	1.5318e-05	0.000826904
chr1	208329301	208329701	401	*	4.17719	4.79631	3.06959	1.21105	1.53839e-05	0.00083026
chr4	25994549	25994949	401	*	6.833	7.07491	6.54219	0.486398	1.53952e-05	0.000830674
chr13	61084955	61085355	401	*	2.80828	3.58812	0.987492	1.52261	1.54048e-05	0.00083099
chr2	39620085	39620485	401	*	4.66637	4.13017	5.05639	-0.778489	1.54158e-05	0.000831387
chr3	115323400	115323800	401	*	3.93924	3.21062	4.42107	-0.946215	1.5421e-05	0.000831469
chr5	54624836	54625236	401	*	4.24927	3.3858	4.7857	-1.06672	1.54687e-05	0.000833838
chr6	42279149	42279549	401	*	5.55049	5.9406	5.01411	0.780393	1.54961e-05	0.000835118
chr19	16598145	16598545	401	*	6.71418	7.03483	6.30129	0.648175	1.55083e-05	0.000835462
chr1	78591991	78592391	401	*	5.47029	5.83917	4.97345	0.740598	1.55118e-05	0.000835462
chr7	8042854	8043254	401	*	4.31903	3.45782	4.85459	-1.0981	1.55136e-05	0.000835462
chr4	47221736	47222136	401	*	5.0341	4.3218	5.50882	-0.951617	1.55368e-05	0.000836509
chr19	49848190	49848590	401	*	6.44452	6.08914	6.72943	-0.578618	1.55618e-05	0.000837655
chr17	49890300	49890700	401	*	5.8566	6.27919	5.25641	0.842555	1.55821e-05	0.000838546
chr10	46465746	46466146	401	*	3.8109	3.23926	4.21923	-0.832918	1.55927e-05	0.000838914
chr9	31030748	31031148	401	*	5.08178	5.54805	4.38855	0.932575	1.56082e-05	0.000839372
chr18	6009791	6010191	401	*	4.0103	3.25096	4.50521	-0.994357	1.56086e-05	0.000839372
chr20	16846025	16846425	401	*	3.2355	3.92008	1.8872	1.32503	1.56143e-05	0.000839475
chr11	34644994	34645394	401	*	6.37465	5.73992	6.81394	-0.891711	1.56376e-05	0.000840389
chr2	226418527	226418927	401	*	6.03004	5.15786	6.56975	-1.07715	1.56406e-05	0.000840389
chr11	124179251	124179651	401	*	3.92304	3.16791	4.41618	-1.01828	1.56425e-05	0.000840389
chr16	53899403	53899803	401	*	3.97138	4.37284	3.41321	0.835916	1.56483e-05	0.000840503
chr18	9753816	9754216	401	*	4.90947	3.95256	5.47977	-1.13844	1.56593e-05	0.000840893
chr20	8853774	8854174	401	*	6.84842	6.62231	7.04385	-0.39961	1.56811e-05	0.000841861
chr17	12078769	12079169	401	*	5.76771	5.43995	6.03462	-0.557777	1.56934e-05	0.000842254
chr6	135458069	135458469	401	*	5.67625	6.10075	5.07218	0.857441	1.56959e-05	0.000842254
chr10	14173557	14173957	401	*	5.8075	5.49096	6.06693	-0.529056	1.57032e-05	0.000842446
chr9	116137541	116137941	401	*	2.83818	1.67625	3.47332	-1.27742	1.57139e-05	0.000842818
chr5	172107445	172107845	401	*	6.5908	6.86015	6.25933	0.547584	1.5721e-05	0.000842999
chr11	6931089	6931489	401	*	5.08986	5.51244	4.48971	0.843008	1.5725e-05	0.000843012
chr1	41814128	41814528	401	*	4.51165	4.98512	3.8022	0.970546	1.57798e-05	0.000845748
chr1	180621012	180621412	401	*	3.55112	4.10336	2.64506	1.1284	1.57961e-05	0.000846423
chr9	69099411	69099811	401	*	4.80833	5.35541	3.91635	1.10947	1.58449e-05	0.000848831
chr5	147045672	147046072	401	*	3.29914	3.88276	2.30315	1.16001	1.58596e-05	0.000849364
chr18	58257511	58257911	401	*	2.81225	1.82922	3.39151	-1.15146	1.58624e-05	0.000849364
chr17	16171663	16172063	401	*	4.07364	3.04246	4.66885	-1.16266	1.58907e-05	0.000850681
chr2	104028033	104028433	401	*	2.80954	3.53033	1.30285	1.397	1.59266e-05	0.000852397
chr11	94650752	94651152	401	*	6.01977	6.31842	5.64272	0.597537	1.59458e-05	0.00085291
chrX	10800787	10801187	401	*	4.66864	5.09567	4.05941	0.889932	1.59473e-05	0.00085291
chr11	71103250	71103650	401	*	5.59477	4.8379	6.08865	-0.989216	1.59475e-05	0.00085291
chr20	48332586	48332986	401	*	3.77042	3.10952	4.22197	-0.928187	1.59604e-05	0.000853398
chr4	4502715	4503115	401	*	3.54678	2.62476	4.10478	-1.12752	1.59769e-05	0.000854076
chr9	106947148	106947548	401	*	4.38018	4.75131	3.87921	0.749361	1.60039e-05	0.000855138
chr5	65364458	65364858	401	*	3.60886	4.13405	2.77461	1.01465	1.60075e-05	0.000855138
chr2	11407057	11407457	401	*	7.18413	7.42711	6.89178	0.485281	1.60082e-05	0.000855138
chr12	53197637	53198037	401	*	6.96535	7.28189	6.55925	0.639265	1.60148e-05	0.000855289
chr7	99024037	99024437	401	*	3.93171	4.48535	3.02181	1.07389	1.60232e-05	0.000855373
chr8	63417654	63418054	401	*	4.94949	5.40476	4.28055	0.928721	1.6024e-05	0.000855373
chr3	162376771	162377171	401	*	3.47041	2.57682	4.01809	-1.0887	1.6031e-05	0.000855545
chr3	65130766	65131166	401	*	5.31307	4.64799	5.76656	-0.89231	1.60694e-05	0.000857356
chr6	66245240	66245640	401	*	1.90615	2.75245	0	1.60114	1.60726e-05	0.000857356
chr5	168261178	168261578	401	*	4.12659	4.69074	3.18728	1.1155	1.60886e-05	0.000858007
chr4	124907893	124908293	401	*	6.11421	5.73364	6.41506	-0.608192	1.61034e-05	0.000858182
chr1	12121629	12122029	401	*	3.44669	2.54337	3.99792	-1.1308	1.61049e-05	0.000858182
chr1	212924817	212925217	401	*	7.54063	7.80401	7.21819	0.532212	1.61054e-05	0.000858182
chr11	116809417	116809817	401	*	6.96511	6.54389	7.29074	-0.65637	1.61071e-05	0.000858182
chr18	63604770	63605170	401	*	4.33796	4.80676	3.63907	0.946272	1.61118e-05	0.000858228
chr17	78465826	78466226	401	*	2.57575	3.18423	1.50281	1.18989	1.61433e-05	0.000859702
chr19	45940230	45940630	401	*	4.20309	3.481	4.6821	-0.937521	1.61582e-05	0.000860292
chr11	23555072	23555472	401	*	2.87454	3.51872	1.68075	1.26167	1.61721e-05	0.000860832
chr17	43014679	43015079	401	*	4.13026	4.56405	3.50704	0.854938	1.61798e-05	0.000861039
chr2	236679958	236680358	401	*	3.79081	2.97452	4.30894	-1.06394	1.61853e-05	0.000861049
chr4	169971479	169971879	401	*	5.49296	5.86214	4.99557	0.749189	1.61877e-05	0.000861049
chr11	92105600	92106000	401	*	5.88891	6.25807	5.39154	0.745018	1.61916e-05	0.000861055
chr9	99677292	99677692	401	*	5.30553	4.8991	5.62227	-0.63705	1.6199e-05	0.000861242
chr3	182384248	182384648	401	*	3.27574	3.92249	2.07271	1.26438	1.62075e-05	0.000861359
chr12	77163607	77164007	401	*	2.80463	3.39313	1.79399	1.157	1.62088e-05	0.000861359
chr4	174210952	174211352	401	*	6.47063	6.08414	6.77515	-0.610695	1.62342e-05	0.000862504
chr9	119418675	119419075	401	*	3.16474	3.80604	1.9812	1.22911	1.62521e-05	0.000863173
chr9	89515370	89515770	401	*	3.89881	4.51576	2.79835	1.21429	1.62545e-05	0.000863173
chr5	178787095	178787495	401	*	6.95977	6.51675	7.29823	-0.687832	1.62777e-05	0.000864201
chr1	50256997	50257397	401	*	4.04353	3.08217	4.61538	-1.15485	1.6283e-05	0.00086428
chr4	113996541	113996941	401	*	6.10682	6.59604	5.36094	0.984231	1.63036e-05	0.00086503
chr4	111959558	111959958	401	*	2.71338	3.44626	1.14866	1.41065	1.63048e-05	0.00086503
chr3	143806904	143807304	401	*	5.19941	5.6989	4.42908	1.00851	1.63105e-05	0.000865066
chr8	107104838	107105238	401	*	6.29818	5.67032	6.73419	-0.882259	1.63132e-05	0.000865066
chr2	150106430	150106830	401	*	3.74262	4.20017	3.06868	0.923102	1.63288e-05	0.00086569
chr8	101706867	101707267	401	*	3.90226	4.38762	3.16544	0.954563	1.63355e-05	0.000865841
chr8	123490364	123490764	401	*	6.81955	6.6023	7.00833	-0.385686	1.63993e-05	0.000869019
chr8	1107666	1108066	401	*	3.91263	4.68464	2.13839	1.47552	1.64133e-05	0.0008695
chr12	53820522	53820922	401	*	5.18462	5.6538	4.48487	0.942082	1.64161e-05	0.0008695
chr9	137670788	137671188	401	*	4.70312	5.04745	4.24997	0.725425	1.64273e-05	0.000869889
chr16	14824652	14825052	401	*	4.63446	4.03019	5.05906	-0.851614	1.64546e-05	0.000871129
chr6	7998066	7998466	401	*	5.54219	5.91541	5.03741	0.753776	1.64722e-05	0.000871855
chr14	95291802	95292202	401	*	5.3257	4.87592	5.66808	-0.713071	1.64762e-05	0.000871862
chr3	101258961	101259361	401	*	3.4363	4.03071	2.40758	1.18033	1.64823e-05	0.000871983
chr11	29891902	29892302	401	*	2.8745	3.4849	1.79538	1.20515	1.65115e-05	0.000873319
chr2	164878847	164879247	401	*	3.97389	4.44317	3.2739	0.935113	1.65295e-05	0.00087407
chr12	39780525	39780925	401	*	4.86112	5.28014	4.26817	0.847738	1.65767e-05	0.000876359
chr11	119699222	119699622	401	*	5.93705	6.3129	5.42739	0.762601	1.65975e-05	0.00087725
chr18	42884102	42884502	401	*	4.21467	4.83512	3.10263	1.22991	1.66136e-05	0.000877896
chr14	96824239	96824639	401	*	6.97551	7.17488	6.74411	0.414919	1.66505e-05	0.000879639
chr15	68614854	68615254	401	*	3.43613	3.95109	2.62783	1.05438	1.67205e-05	0.000883128
chr14	60241111	60241511	401	*	3.49601	4.00433	2.70417	1.03735	1.6752e-05	0.000884588
chr11	13307754	13308154	401	*	4.00914	4.48696	3.28976	0.985494	1.6782e-05	0.000885963
chr12	16272252	16272652	401	*	5.40406	5.87361	4.70345	0.94627	1.68056e-05	0.000887003
chr11	73944016	73944416	401	*	2.41058	3.05143	1.22863	1.24513	1.6821e-05	0.000887604
chr3	36446181	36446581	401	*	4.4041	4.87937	3.69056	0.987733	1.68514e-05	0.000889001
chr9	87599901	87600301	401	*	6.97337	6.66121	7.22985	-0.514805	1.68691e-05	0.000889722
chr6	14591800	14592200	401	*	3.71845	4.20118	2.98774	0.983107	1.6873e-05	0.000889722
chr11	63553125	63553525	401	*	3.64246	4.19347	2.73978	1.12601	1.68832e-05	0.000890055
chr8	68916515	68916915	401	*	2.90118	3.46283	1.96893	1.12382	1.69e-05	0.000890607
chr6	35197246	35197646	401	*	3.64283	2.25723	4.33639	-1.35648	1.69016e-05	0.000890607
chr4	7344631	7345031	401	*	3.5655	4.00461	2.93115	0.922065	1.69155e-05	0.00089113
chr2	124908372	124908772	401	*	4.75753	3.94865	5.27272	-1.03713	1.69325e-05	0.000891817
chr8	116827859	116828259	401	*	5.26019	5.77055	4.46329	1.00911	1.69402e-05	0.000891938
chr1	78464613	78465013	401	*	3.99247	3.13433	4.52687	-1.03462	1.69427e-05	0.000891938
chr12	93336528	93336928	401	*	3.82272	4.44533	2.70351	1.22903	1.69516e-05	0.000892196
chr6	135209832	135210232	401	*	2.85505	1.28159	3.5897	-1.42969	1.69976e-05	0.000894408
chr9	26809782	26810182	401	*	5.5507	5.9889	4.91827	0.875474	1.70056e-05	0.00089446
chr15	87220273	87220673	401	*	5.1483	5.59679	4.494	0.9041	1.70065e-05	0.00089446
chr3	148604253	148604653	401	*	6.29579	6.61672	5.88241	0.663874	1.7034e-05	0.000895609
chr3	169450008	169450408	401	*	4.60495	3.88418	5.08337	-0.973125	1.70363e-05	0.000895609
chr10	116771379	116771779	401	*	7.46176	7.75953	7.08611	0.607583	1.70502e-05	0.000895967
chr1	174883389	174883789	401	*	4.18334	4.67265	3.43728	0.971914	1.70511e-05	0.000895967
chr13	26982985	26983385	401	*	7.54407	7.22538	7.80494	-0.521889	1.70586e-05	0.000896149
chr5	62608853	62609253	401	*	3.46058	4.04308	2.46795	1.12525	1.70714e-05	0.000896555
chr6	106981966	106982366	401	*	3.96348	4.44137	3.24394	0.92456	1.70742e-05	0.000896555
chr10	4181206	4181606	401	*	3.16603	2.08676	3.77647	-1.21137	1.70941e-05	0.000897386
chrX	33725851	33726251	401	*	3.92017	4.38642	3.22696	0.934585	1.71154e-05	0.000898268
chr7	17239732	17240132	401	*	4.67011	4.05539	5.0998	-0.838085	1.71188e-05	0.000898268
chr6	47371155	47371555	401	*	3.13214	3.69773	2.18876	1.12611	1.71284e-05	0.000898559
chr7	97851708	97852108	401	*	5.12204	5.55388	4.50286	0.884687	1.72162e-05	0.000902954
chr17	21311029	21311429	401	*	6.21591	6.5827	5.72285	0.730829	1.72631e-05	0.000905205
chr3	115381509	115381909	401	*	3.73678	2.96462	4.23703	-1.00571	1.731e-05	0.000907452
chr14	45713524	45713924	401	*	4.58523	3.70464	5.12809	-1.0759	1.73329e-05	0.000908308
chr13	98411683	98412083	401	*	3.89918	2.89503	4.48552	-1.1635	1.73344e-05	0.000908308
chr5	31021292	31021692	401	*	2.59291	3.26162	1.30785	1.31091	1.73393e-05	0.000908343
chr12	4141430	4141830	401	*	3.49706	4.0699	2.53282	1.12339	1.73528e-05	0.000908343
chr12	25840751	25841151	401	*	7.51607	7.12907	7.82092	-0.61792	1.73535e-05	0.000908343
chr17	14019605	14020005	401	*	5.87824	5.38537	6.24493	-0.737478	1.73544e-05	0.000908343
chr2	33746377	33746777	401	*	4.61118	3.68774	5.16969	-1.11636	1.73556e-05	0.000908343
chr13	33169233	33169633	401	*	7.24093	6.86495	7.53891	-0.600193	1.73593e-05	0.000908343
chr20	11431627	11432027	401	*	3.46911	2.2319	4.1252	-1.26251	1.73676e-05	0.00090857
chr9	31542408	31542808	401	*	3.81827	4.42898	2.73817	1.19623	1.73861e-05	0.000909323
chr7	107715556	107715956	401	*	5.39299	4.85949	5.78158	-0.77778	1.74429e-05	0.000911938
chr7	13041606	13042006	401	*	3.92473	4.41889	3.1672	1.011	1.74444e-05	0.000911938
chr12	132170174	132170574	401	*	7.27262	6.96274	7.52757	-0.506949	1.74482e-05	0.000911938
chr6	138523574	138523974	401	*	5.21201	5.68195	4.51052	0.947439	1.74557e-05	0.000912115
chr8	59119504	59119904	401	*	7.60812	7.31011	7.85498	-0.508853	1.74841e-05	0.000913391
chr1	8045989	8046389	401	*	4.59262	4.11523	4.9507	-0.696999	1.74954e-05	0.000913768
chr14	89466955	89467355	401	*	3.75784	4.30173	2.87447	1.06583	1.75071e-05	0.000914167
chr10	78312667	78313067	401	*	5.98244	6.42133	5.34858	0.882279	1.75167e-05	0.000914458
chr2	23220936	23221336	401	*	2.83898	3.4772	1.66629	1.24275	1.75269e-05	0.000914776
chr1	55050331	55050731	401	*	5.61676	5.91359	5.2426	0.603176	1.75413e-05	0.000915317
chr13	81207583	81207983	401	*	2.67416	3.46618	0.777223	1.51624	1.75532e-05	0.000915689
chr15	74628119	74628519	401	*	4.54652	4.88052	4.11114	0.689058	1.75566e-05	0.000915689
chr12	1950040	1950440	401	*	3.24637	3.93135	1.89646	1.34745	1.7583e-05	0.000916853
chr15	64683456	64683856	401	*	4.06275	4.47223	3.48882	0.862479	1.75885e-05	0.00091693
chr10	101655557	101655957	401	*	5.04429	5.61145	4.09642	1.1236	1.7598e-05	0.000917211
chr3	156433055	156433455	401	*	4.79914	5.29763	4.03121	1.00082	1.76231e-05	0.000918305
chr17	72724403	72724803	401	*	5.0415	5.36274	4.62759	0.68165	1.76423e-05	0.000919095
chr8	132321424	132321824	401	*	7.34435	7.62461	6.99618	0.564383	1.76486e-05	0.000919208
chr12	75690548	75690948	401	*	7.29495	6.94492	7.57641	-0.572886	1.76737e-05	0.000920116
chr4	26088522	26088922	401	*	8.26566	8.51206	7.96832	0.492432	1.76835e-05	0.000920116
chr6	38371300	38371700	401	*	4.13954	4.6407	3.36519	1.0203	1.76868e-05	0.000920116
chr13	113639559	113639959	401	*	4.29025	3.58038	4.7639	-0.911027	1.76874e-05	0.000920116
chr14	41280763	41281163	401	*	3.39751	3.95049	2.48942	1.11467	1.76878e-05	0.000920116
chr2	62408421	62408821	401	*	4.98321	5.45589	4.27557	0.942466	1.76926e-05	0.000920116
chr10	90306206	90306606	401	*	6.22683	5.71966	6.60134	-0.762031	1.76946e-05	0.000920116
chr5	107469535	107469935	401	*	6.59552	6.31154	6.83269	-0.490766	1.76997e-05	0.00092017
chr14	101400799	101401199	401	*	5.25513	4.73056	5.63899	-0.770884	1.77235e-05	0.000921193
chr7	132352170	132352570	401	*	5.0648	4.40255	5.51698	-0.877578	1.77291e-05	0.000921271
chr16	21113350	21113750	401	*	3.02101	3.59921	2.04114	1.13878	1.77434e-05	0.00092167
chr8	132319363	132319763	401	*	6.42943	6.79408	5.94024	0.735633	1.7745e-05	0.00092167
chr6	130473885	130474285	401	*	7.16902	6.82708	7.44524	-0.560902	1.7754e-05	0.000921926
chr1	24964929	24965329	401	*	4.45378	2.6627	5.22865	-1.48524	1.7777e-05	0.000922908
chr4	176406739	176407139	401	*	5.62127	4.99746	6.05535	-0.876587	1.78017e-05	0.000923974
chr14	60655175	60655575	401	*	4.95621	5.52836	3.994	1.11994	1.78241e-05	0.000924809
chr7	106068956	106069356	401	*	6.00831	6.45881	5.34969	0.898504	1.78304e-05	0.000924809
chr15	33116219	33116619	401	*	4.76571	4.21412	5.16376	-0.800291	1.78324e-05	0.000924809
chr2	33146182	33146582	401	*	6.57431	6.34393	6.77291	-0.411099	1.78342e-05	0.000924809
chr6	165030984	165031384	401	*	4.1502	3.33272	4.66881	-1.03337	1.78542e-05	0.000925424
chr20	61499822	61500222	401	*	3.59742	4.11886	2.77275	1.07965	1.78542e-05	0.000925424
chr7	150928050	150928450	401	*	4.99869	5.34328	4.54507	0.706917	1.787e-05	0.000926028
chr7	76037337	76037737	401	*	6.18554	6.699	5.38094	1.02136	1.78919e-05	0.000926949
chr9	125177068	125177468	401	*	2.55682	3.21417	1.31494	1.28791	1.79291e-05	0.00092866
chr4	183738126	183738526	401	*	7.26631	7.6399	6.76082	0.756184	1.79819e-05	0.000931016
chr7	152521338	152521738	401	*	4.76661	5.30168	3.90672	1.05186	1.79831e-05	0.000931016
chr13	106617503	106617903	401	*	5.36796	5.8163	4.714	0.90135	1.7987e-05	0.000931016
chr2	70354544	70354944	401	*	6.36137	6.68053	5.95094	0.64048	1.79928e-05	0.000931105
chr7	23373172	23373572	401	*	5.59798	4.95818	6.03968	-0.889701	1.80046e-05	0.000931499
chr1	24120145	24120545	401	*	7.38548	7.71295	6.96115	0.65848	1.80181e-05	0.000931908
chr12	106645061	106645461	401	*	4.63795	5.16282	3.8045	1.03092	1.80207e-05	0.000931908
chr7	139886102	139886502	401	*	4.79751	4.17784	5.22959	-0.888599	1.80697e-05	0.000934228
chr7	139396278	139396678	401	*	5.48852	5.815	5.06586	0.674005	1.80841e-05	0.000934755
chr18	22348651	22349051	401	*	6.52363	6.11626	6.84094	-0.63228	1.81067e-05	0.000935706
chr11	70155412	70155812	401	*	5.57026	4.66769	6.12123	-1.09729	1.8121e-05	0.000936082
chr19	11286607	11287007	401	*	5.78931	5.21098	6.20102	-0.80782	1.81222e-05	0.000936082
chr12	127559677	127560077	401	*	7.87672	7.6167	8.09696	-0.448171	1.81329e-05	0.000936322
chr4	186790652	186791052	401	*	4.59437	3.89234	5.06456	-0.956212	1.81352e-05	0.000936322
chr16	87534009	87534409	401	*	4.67305	4.0185	5.12166	-0.902203	1.81455e-05	0.00093664
chr7	131544619	131545019	401	*	4.2263	4.73066	3.44418	1.01355	1.81532e-05	0.000936822
chr2	216800141	216800541	401	*	6.33219	6.68141	5.87048	0.696242	1.82152e-05	0.000939805
chr4	31366053	31366453	401	*	2.84108	3.52029	1.51458	1.30101	1.82471e-05	0.000941173
chr14	33510140	33510540	401	*	5.75399	5.36417	6.06058	-0.620984	1.82501e-05	0.000941173
chr10	89078731	89079131	401	*	4.1829	3.38838	4.69231	-1.02807	1.82617e-05	0.000941555
chr4	34417172	34417572	401	*	3.17451	3.89318	1.67769	1.36638	1.83071e-05	0.000943683
chr8	86014512	86014912	401	*	3.78339	4.27255	3.0377	0.99559	1.8327e-05	0.000944493
chr5	106488963	106489363	401	*	2.76596	1.58039	3.40783	-1.28125	1.83725e-05	0.000946618
chr7	6190600	6191000	401	*	5.53075	5.1579	5.82676	-0.602413	1.83856e-05	0.000947077
chr10	120415934	120416334	401	*	6.26659	5.53591	6.74932	-0.965588	1.84129e-05	0.000948269
chr11	10072160	10072560	401	*	3.91618	3.27235	4.35978	-0.901804	1.84353e-05	0.000949204
chr14	21405145	21405545	401	*	4.78094	5.16005	4.26526	0.790887	1.84539e-05	0.000949944
chr17	14526152	14526552	401	*	3.5253	2.46354	4.13027	-1.18352	1.84608e-05	0.000950081
chr4	86256061	86256461	401	*	4.99788	5.38308	4.4708	0.782127	1.84812e-05	0.000950916
chr3	71380099	71380499	401	*	5.11351	4.5361	5.52475	-0.835509	1.85109e-05	0.000952226
chrX	39870113	39870513	401	*	3.14746	2.06526	3.75881	-1.16988	1.85321e-05	0.000953099
chr4	11615572	11615972	401	*	3.21844	3.86968	1.9991	1.25461	1.85373e-05	0.000953149
chr1	24715122	24715522	401	*	7.46245	6.96987	7.82897	-0.728242	1.85464e-05	0.000953396
chr4	15213457	15213857	401	*	5.56083	4.94419	5.99145	-0.872227	1.85656e-05	0.000954168
chr3	129651736	129652136	401	*	6.60126	6.31402	6.84069	-0.476793	1.85756e-05	0.000954464
chr8	140659379	140659779	401	*	4.82668	5.2498	4.2254	0.851218	1.85875e-05	0.000954569
chr17	10238721	10239121	401	*	3.42896	3.95029	2.60458	1.03776	1.85917e-05	0.000954569
chr2	17355604	17356004	401	*	3.26641	2.40727	3.80119	-1.08234	1.85946e-05	0.000954569
chr10	112213816	112214216	401	*	5.91651	6.30346	5.38614	0.773224	1.85951e-05	0.000954569
chr22	18085290	18085690	401	*	6.59289	6.84561	6.2863	0.522749	1.86005e-05	0.000954569
chr6	16245048	16245448	401	*	4.00741	4.51586	3.21526	1.01855	1.86031e-05	0.000954569
chr7	129438898	129439298	401	*	7.51724	7.25805	7.73689	-0.441297	1.86259e-05	0.000955517
chr12	58408501	58408901	401	*	4.566	4.92789	4.08179	0.727192	1.8643e-05	0.000956181
chr16	70392103	70392503	401	*	5.95857	6.33166	5.45401	0.747838	1.86654e-05	0.000957112
chr4	85028950	85029350	401	*	3.86185	4.30855	3.21141	0.901667	1.87083e-05	0.000959093
chr5	32255061	32255461	401	*	6.25346	6.58956	5.81449	0.673934	1.87131e-05	0.000959119
chr11	106988055	106988455	401	*	7.18083	7.54415	6.69405	0.734622	1.87324e-05	0.000959888
chr3	132509095	132509495	401	*	3.59877	4.11925	2.77654	1.05306	1.87407e-05	0.000960094
chr14	68264142	68264542	401	*	3.87558	3.28011	4.29584	-0.838114	1.87512e-05	0.000960415
chr16	19579115	19579515	401	*	5.48019	6.15942	4.15361	1.32021	1.87644e-05	0.000960691
chr8	128152973	128153373	401	*	5.16558	4.70235	5.51567	-0.734147	1.87651e-05	0.000960691
chr15	87207949	87208349	401	*	7.11362	7.40964	6.74076	0.590747	1.8831e-05	0.000963719
chr8	94436817	94437217	401	*	6.70201	6.93568	6.42304	0.460897	1.88328e-05	0.000963719
chr5	543763	544163	401	*	4.19682	3.50979	4.66031	-0.897089	1.88445e-05	0.000964098
chr3	112470784	112471184	401	*	4.86313	3.9033	5.43445	-1.13517	1.88779e-05	0.000965477
chr14	102164343	102164743	401	*	5.33383	5.66727	4.89941	0.672237	1.888e-05	0.000965477
chr6	152428115	152428515	401	*	4.11867	4.68324	3.17817	1.10473	1.88849e-05	0.000965507
chr6	48101310	48101710	401	*	3.62386	4.16882	2.7376	1.08944	1.89196e-05	0.000967061
chr15	41957287	41957687	401	*	3.23522	2.22766	3.82269	-1.1298	1.89395e-05	0.000967858
chr22	45679484	45679884	401	*	6.65406	6.18027	7.01013	-0.704762	1.89468e-05	0.00096801
chr19	40286885	40287285	401	*	5.87355	6.26628	5.3322	0.793321	1.89527e-05	0.000968093
chr14	103657522	103657922	401	*	7.72149	7.5225	7.89634	-0.346369	1.89679e-05	0.000968649
chr2	135863213	135863613	401	*	4.11768	4.61736	3.3469	0.98936	1.89733e-05	0.000968706
chr6	137904942	137905342	401	*	7.17895	6.94874	7.37743	-0.397045	1.90081e-05	0.000970261
chr12	83843587	83843987	401	*	3.55331	2.76555	4.05997	-1.04862	1.9023e-05	0.000970805
chr8	32616599	32616999	401	*	4.05877	3.45166	4.48475	-0.851309	1.9051e-05	0.00097201
chr4	28518797	28519197	401	*	4.29639	4.9184	3.17917	1.21829	1.90721e-05	0.000972723
chr7	18178228	18178628	401	*	2.41896	1.11252	3.09313	-1.31897	1.90736e-05	0.000972723
chr6	155013407	155013807	401	*	4.61876	4.02957	5.0359	-0.829024	1.90816e-05	0.000972913
chr9	99239383	99239783	401	*	6.33198	6.68136	5.87	0.6968	1.91218e-05	0.000974741
chr17	55564070	55564470	401	*	4.37205	4.85087	3.65038	0.949521	1.91419e-05	0.000975542
chr14	27427791	27428191	401	*	4.96709	5.56606	3.92424	1.18035	1.91508e-05	0.000975776
chr5	65299781	65300181	401	*	4.62336	5.06527	3.9831	0.909954	1.91752e-05	0.000976797
chr3	192857305	192857705	401	*	3.17709	3.79158	2.08469	1.22209	1.92134e-05	0.000978374
chr7	132004667	132005067	401	*	4.90548	5.25645	4.44069	0.717595	1.92148e-05	0.000978374
chr6	5435434	5435834	401	*	7.14188	6.72681	7.46382	-0.643708	1.93002e-05	0.000982497
chr5	31397946	31398346	401	*	3.37716	2.69606	3.83797	-0.98735	1.93062e-05	0.000982582
chr16	46822208	46822608	401	*	5.59509	5.05234	5.98854	-0.775829	1.93162e-05	0.000982871
chr2	176122527	176122927	401	*	8.30218	8.49237	8.08305	0.374927	1.93225e-05	0.000982965
chr6	89952760	89953160	401	*	4.96285	4.1199	5.49141	-1.06032	1.93343e-05	0.000983343
chr5	68078607	68079007	401	*	4.34423	4.72894	3.81807	0.759183	1.93726e-05	0.00098507
chr9	33082872	33083272	401	*	4.20684	3.51007	4.67469	-0.926014	1.93951e-05	0.000985665
chr19	39563374	39563774	401	*	5.07386	5.63536	4.14205	1.10806	1.9398e-05	0.000985665
chr22	29744845	29745245	401	*	5.47637	5.86742	4.93823	0.79115	1.93986e-05	0.000985665
chr12	114319433	114319833	401	*	7.28858	6.87802	7.60782	-0.636434	1.94018e-05	0.000985665
chr8	128998984	128999384	401	*	5.02788	4.53012	5.39726	-0.745001	1.94102e-05	0.000985742
chr22	44019832	44020232	401	*	3.47976	4.02682	2.58783	1.11677	1.94121e-05	0.000985742
chr8	134171930	134172330	401	*	3.67322	3.02963	4.1167	-0.915966	1.9432e-05	0.00098653
chr3	191065158	191065558	401	*	6.22043	6.56984	5.7584	0.707013	1.94366e-05	0.000986543
chr7	30727173	30727573	401	*	4.9074	5.28114	4.40165	0.750355	1.94522e-05	0.00098711
chr18	75162381	75162781	401	*	5.23009	5.62094	4.69234	0.785243	1.94593e-05	0.000987249
chr13	60837758	60838158	401	*	3.52756	4.1763	2.31733	1.26171	1.94637e-05	0.000987249
chr6	48098937	48099337	401	*	4.01219	4.48721	3.29921	0.94404	1.95055e-05	0.000989146
chr10	26790582	26790982	401	*	6.75041	7.01638	6.42406	0.520517	1.95108e-05	0.000989191
chr4	99961063	99961463	401	*	4.07575	4.55955	3.34256	0.958409	1.95161e-05	0.000989238
chr1	17251735	17252135	401	*	5.69376	5.33402	5.98147	-0.561647	1.95227e-05	0.000989353
chr13	42495266	42495666	401	*	4.97888	4.14579	5.50362	-1.02509	1.95399e-05	0.000990002
chr14	94539945	94540345	401	*	4.93089	4.45459	5.28837	-0.76211	1.95554e-05	0.000990563
chr2	206920954	206921354	401	*	5.0531	5.52929	4.33745	0.956052	1.96026e-05	0.000992732
chrX	9392414	9392814	401	*	4.01313	3.32074	4.47903	-0.932545	1.96218e-05	0.000993478
chr4	23006672	23007072	401	*	5.73041	5.27673	6.07503	-0.70493	1.96349e-05	0.000993919
chr2	196239740	196240140	401	*	4.98737	4.12042	5.52511	-1.04579	1.96685e-05	0.000995294
chr13	35959653	35960053	401	*	4.73496	5.23289	3.96842	0.991226	1.96709e-05	0.000995294
chr16	54360313	54360713	401	*	2.92238	1.92299	3.50714	-1.11883	1.96776e-05	0.000995406
chr22	17787077	17787477	401	*	4.92019	5.35851	4.2875	0.881719	1.96844e-05	0.000995529
chr4	91198969	91199369	401	*	4.87552	5.38788	4.07366	1.01492	1.96956e-05	0.000995869
chr14	105980276	105980676	401	*	5.22434	4.42614	5.73523	-1.01763	1.97299e-05	0.000997383
chr2	223797274	223797674	401	*	6.38427	5.93851	6.72433	-0.696768	1.97543e-05	0.000998393
chr5	132195585	132195985	401	*	4.25254	4.76967	3.43876	1.00926	1.97665e-05	0.000998653
chr18	79552642	79553042	401	*	4.18307	4.73658	3.27352	1.09266	1.97684e-05	0.000998653
chr12	11634006	11634406	401	*	2.57594	1.17071	3.2741	-1.35489	1.98008e-05	0.00100007
chr9	8870366	8870766	401	*	3.14835	2.15737	3.7303	-1.17269	1.98121e-05	0.00100042
chr20	9294090	9294490	401	*	5.52183	5.15048	5.81689	-0.626273	1.98167e-05	0.00100042
chr5	82626904	82627304	401	*	3.05568	2.12162	3.61797	-1.13653	1.98229e-05	0.00100049
chr8	122592592	122592992	401	*	4.47806	5.01313	3.61814	1.0493	1.9827e-05	0.00100049
chr4	41651110	41651510	401	*	3.28429	3.85648	2.32194	1.16235	1.98401e-05	0.00100093
chr2	120684612	120685012	401	*	7.26424	7.01601	7.47597	-0.428116	1.98686e-05	0.00100214
chr22	46484890	46485290	401	*	4.28017	4.67356	3.73755	0.848194	1.99005e-05	0.00100353
chr10	6171866	6172266	401	*	6.95737	6.46899	7.32158	-0.731324	1.99764e-05	0.00100713
chr13	30362742	30363142	401	*	4.30375	4.70594	3.74414	0.817613	2.00094e-05	0.00100856
chr4	33086511	33086911	401	*	3.44075	4.04028	2.39616	1.1839	2.00302e-05	0.00100924
chr18	41324923	41325323	401	*	2.83165	3.48581	1.60163	1.28657	2.00317e-05	0.00100924
chr2	146445021	146445421	401	*	4.69194	4.07174	5.12428	-0.865237	2.00833e-05	0.00101161
chrX	41265601	41266001	401	*	6.46875	6.01196	6.81516	-0.693925	2.00928e-05	0.00101187
chr16	88869566	88869966	401	*	6.38123	5.90146	6.74065	-0.715639	2.01054e-05	0.00101227
chr3	129936817	129937217	401	*	6.46652	6.72333	6.15388	0.515483	2.01179e-05	0.00101252
chr7	28953596	28953996	401	*	4.71038	4.11518	5.13051	-0.863208	2.01194e-05	0.00101252
chr7	137417489	137417889	401	*	4.70392	5.18025	3.98797	0.95118	2.01263e-05	0.00101259
chr13	24632352	24632752	401	*	5.902	6.30992	5.33117	0.820267	2.01297e-05	0.00101259
chr8	9088598	9088998	401	*	7.83796	8.11476	7.49514	0.559243	2.01453e-05	0.00101315
chr6	1616760	1617160	401	*	5.84845	5.43107	6.17178	-0.658452	2.01561e-05	0.00101347
chr19	39378061	39378461	401	*	4.22018	4.69328	3.51157	0.970193	2.02001e-05	0.00101545
chr10	110637653	110638053	401	*	4.44415	4.82759	3.92038	0.749945	2.02436e-05	0.00101741
chr14	45298734	45299134	401	*	4.41613	4.82934	3.83481	0.814084	2.02833e-05	0.00101918
chr2	204180801	204181201	401	*	3.33868	3.91027	2.37809	1.12217	2.03052e-05	0.00102005
chr21	41564847	41565247	401	*	5.42997	4.93577	5.7974	-0.753991	2.03181e-05	0.00102036
chr3	41683157	41683557	401	*	6.53147	6.0687	6.88131	-0.697001	2.03248e-05	0.00102036
chrX	115968741	115969141	401	*	6.74544	7.1989	6.08041	0.903805	2.0325e-05	0.00102036
chr17	2347851	2348251	401	*	6.03761	6.42677	5.50307	0.774613	2.03557e-05	0.00102168
chr2	72367793	72368193	401	*	6.44542	6.88806	5.80361	0.874517	2.03873e-05	0.00102302
chr10	132329848	132330248	401	*	7.03327	6.67145	7.32229	-0.589254	2.0396e-05	0.00102302
chr4	124727353	124727753	401	*	3.89451	3.048	4.42445	-1.09046	2.03962e-05	0.00102302
chr22	39814902	39815302	401	*	3.68266	2.94334	4.16909	-0.962392	2.04013e-05	0.00102305
chr2	75133916	75134316	401	*	6.17164	6.50272	5.74122	0.666035	2.04301e-05	0.00102426
chr20	54550786	54551186	401	*	5.78658	5.38806	6.09851	-0.637491	2.04439e-05	0.00102473
chr6	170420462	170420862	401	*	3.12624	2.17364	3.69504	-1.13491	2.04554e-05	0.001025
chr11	116396354	116396754	401	*	3.42484	2.21755	4.07277	-1.26085	2.04583e-05	0.001025
chr19	46070043	46070443	401	*	5.03565	4.4041	5.47342	-0.856286	2.04768e-05	0.00102569
chr2	68223355	68223755	401	*	4.90536	4.39626	5.28091	-0.763928	2.04853e-05	0.00102582
chr5	16957839	16958239	401	*	8.26197	7.94046	8.52472	-0.524865	2.04884e-05	0.00102582
chr1	223858322	223858722	401	*	3.3432	3.85123	2.55208	1.04019	2.05072e-05	0.00102653
chr15	49742364	49742764	401	*	4.88226	5.37712	4.12302	0.974893	2.05896e-05	0.00103043
chr20	48872920	48873320	401	*	4.17525	4.64693	3.46987	0.9642	2.05989e-05	0.00103066
chr11	57476780	57477180	401	*	6.45973	6.14072	6.72083	-0.517027	2.06197e-05	0.00103147
chr17	60404624	60405024	401	*	2.5255	3.29308	0.776934	1.43013	2.06443e-05	0.00103247
chr2	151730264	151730664	401	*	3.50268	4.03677	2.64536	1.04721	2.07236e-05	0.00103621
chr18	63584822	63585222	401	*	3.31245	3.91212	2.2674	1.14977	2.07286e-05	0.00103623
chr3	74426358	74426758	401	*	4.29127	4.83986	3.3952	1.08739	2.07788e-05	0.00103851
chr5	2756197	2756597	401	*	7.62002	6.9883	8.05788	-0.877344	2.08029e-05	0.00103949
chr1	45393737	45394137	401	*	5.27715	4.47848	5.78823	-1.01583	2.08253e-05	0.00104037
chr4	51870704	51871104	401	*	4.31816	4.67169	3.84887	0.733529	2.08319e-05	0.00104047
chr9	121876637	121877037	401	*	7.17879	6.94092	7.38294	-0.397606	2.08412e-05	0.00104071
chr2	227388699	227389099	401	*	6.80312	6.4421	7.09163	-0.586987	2.08484e-05	0.00104083
chr18	61965361	61965761	401	*	5.69874	6.08433	5.17094	0.783353	2.0868e-05	0.00104142
chr14	34361663	34362063	401	*	4.44972	4.93086	3.72272	0.959342	2.08781e-05	0.00104142
chr18	55120880	55121280	401	*	3.29855	2.2574	3.89697	-1.19582	2.08787e-05	0.00104142
chr2	37450014	37450414	401	*	5.11975	4.43513	5.58214	-0.923435	2.08823e-05	0.00104142
chr2	47429836	47430236	401	*	5.79238	5.45633	6.06475	-0.530259	2.08833e-05	0.00104142
chr5	67404598	67404998	401	*	5.08315	4.39074	5.54905	-0.937541	2.0896e-05	0.00104168
chr21	15495888	15496288	401	*	6.71438	7.07334	6.23544	0.714683	2.09018e-05	0.00104168
chr13	33194881	33195281	401	*	6.8368	6.36079	7.19412	-0.724774	2.09023e-05	0.00104168
chr22	33328909	33329309	401	*	6.03238	5.44009	6.45107	-0.83007	2.09313e-05	0.00104289
chrX	36978908	36979308	401	*	5.88267	6.23958	5.40737	0.708165	2.095e-05	0.00104359
chr6	25025813	25026213	401	*	4.34186	3.81836	4.72515	-0.764855	2.09647e-05	0.00104409
chr1	186232134	186232534	401	*	4.95532	5.45733	4.17892	1.01178	2.099e-05	0.00104512
chr17	73365582	73365982	401	*	3.41196	3.92004	2.62071	1.02814	2.10214e-05	0.00104644
chr16	17350208	17350608	401	*	6.21583	6.65194	5.58778	0.870997	2.10257e-05	0.00104644
chr6	141443653	141444053	401	*	5.58014	5.93907	5.10126	0.713268	2.10678e-05	0.0010483
chr2	12484624	12485024	401	*	5.19621	4.75348	5.5345	-0.692304	2.10741e-05	0.00104838
chr10	14578352	14578752	401	*	5.78134	5.19184	6.19865	-0.839667	2.11198e-05	0.00105042
chr1	29358799	29359199	401	*	2.66788	3.29053	1.54854	1.20982	2.11334e-05	0.00105076
chr2	176116438	176116838	401	*	8.64377	8.38362	8.86411	-0.443175	2.11359e-05	0.00105076
chr15	92913653	92914053	401	*	6.58055	6.0943	6.94359	-0.736742	2.11527e-05	0.00105135
chr3	79534757	79535157	401	*	3.18581	3.6798	2.42867	0.974442	2.11606e-05	0.00105135
chr3	111616503	111616903	401	*	4.38207	4.79609	3.79914	0.816075	2.1164e-05	0.00105135
chr2	216560974	216561374	401	*	6.50178	6.74397	6.21057	0.474997	2.1171e-05	0.00105135
chr4	143721332	143721732	401	*	5.35251	5.68591	4.91815	0.673459	2.11711e-05	0.00105135
chr4	132014654	132015054	401	*	2.86476	3.54242	1.54447	1.29413	2.11866e-05	0.00105162
chr17	64950866	64951266	401	*	6.19072	5.78192	6.5089	-0.641295	2.11877e-05	0.00105162
chr21	27756158	27756558	401	*	3.18455	2.37484	3.70006	-1.06916	2.11906e-05	0.00105162
chr19	41327694	41328094	401	*	7.77116	7.22573	8.16602	-0.786564	2.12075e-05	0.00105223
chr5	31671446	31671846	401	*	4.13558	3.3166	4.65478	-1.04132	2.12164e-05	0.00105243
chr19	38799667	38800067	401	*	6.4352	6.06285	6.73089	-0.594341	2.12209e-05	0.00105243
chr17	31011112	31011512	401	*	5.42206	5.06884	5.70558	-0.559675	2.12389e-05	0.00105309
chr20	16209711	16210111	401	*	4.43289	5.03917	3.36695	1.17318	2.12619e-05	0.001054
chr17	47915846	47916246	401	*	2.71394	3.271	1.79455	1.12525	2.12677e-05	0.00105405
chr10	114265604	114266004	401	*	5.55955	5.94612	5.02989	0.781529	2.12731e-05	0.00105409
chr13	113425931	113426331	401	*	4.30892	4.79345	3.57406	0.932611	2.1302e-05	0.00105529
chr1	244197356	244197756	401	*	3.7827	4.20115	3.19088	0.869023	2.13181e-05	0.00105563
chr6	75609825	75610225	401	*	5.12631	5.50226	4.61648	0.756759	2.13224e-05	0.00105563
chr11	44398609	44399009	401	*	4.1759	4.60749	3.55726	0.857829	2.13229e-05	0.00105563
chr1	31244084	31244484	401	*	4.4106	4.88608	3.69658	0.965766	2.13334e-05	0.00105592
chr11	17744060	17744460	401	*	6.80849	7.10219	6.43929	0.586032	2.13417e-05	0.00105609
chr5	116759794	116760194	401	*	5.87972	6.38172	5.10332	0.989859	2.13845e-05	0.00105798
chr11	17652557	17652957	401	*	3.46869	4.00943	2.59375	1.05314	2.13957e-05	0.0010583
chr5	1794513	1794913	401	*	7.21758	6.71847	7.58769	-0.742347	2.14118e-05	0.00105886
chr16	83206379	83206779	401	*	3.10405	2.06202	3.70275	-1.14882	2.14434e-05	0.00106019
chr20	53142714	53143114	401	*	3.09214	3.82125	1.54583	1.39282	2.14898e-05	0.00106225
chr11	93668187	93668587	401	*	3.35208	2.52275	3.87535	-1.00545	2.14962e-05	0.00106234
chr17	8855549	8855949	401	*	3.49363	4.03222	2.62443	1.06671	2.15184e-05	0.00106307
chr6	52925914	52926314	401	*	3.90252	3.33753	4.30747	-0.803964	2.15204e-05	0.00106307
chrX	6228650	6229050	401	*	3.89896	3.1747	4.3789	-0.966148	2.16161e-05	0.0010673
chr7	7502046	7502446	401	*	7.7867	8.07295	7.42923	0.574716	2.16201e-05	0.0010673
chr6	138844233	138844633	401	*	4.67744	5.20104	3.84727	1.04294	2.16203e-05	0.0010673
chr21	32236999	32237399	401	*	4.12128	3.50482	4.55181	-0.867219	2.1639e-05	0.00106787
chr11	47341383	47341783	401	*	4.39031	4.74162	3.92493	0.711526	2.16414e-05	0.00106787
chr2	23135687	23136087	401	*	5.61329	6.0619	4.95874	0.891907	2.16563e-05	0.00106837
chr11	112613103	112613503	401	*	7.52006	7.70401	7.30917	0.364725	2.17227e-05	0.00107141
chr11	16099373	16099773	401	*	3.50319	2.59449	4.05639	-1.075	2.17359e-05	0.00107183
chr14	41298110	41298510	401	*	3.45974	4.05942	2.41469	1.13674	2.17462e-05	0.001072
chr13	48741373	48741773	401	*	4.26621	3.64813	4.69753	-0.883465	2.17489e-05	0.001072
chr5	145986104	145986504	401	*	4.85909	4.20073	5.30947	-0.893641	2.1761e-05	0.00107236
chr14	69391393	69391793	401	*	4.38043	4.76973	3.84562	0.772505	2.17659e-05	0.00107237
chr9	97555173	97555573	401	*	4.18046	4.70737	3.34178	1.06154	2.17972e-05	0.00107368
chr8	63525952	63526352	401	*	2.23808	2.92919	0.862792	1.35255	2.18244e-05	0.00107478
chr14	73008522	73008922	401	*	6.25378	6.63102	5.74158	0.754619	2.18439e-05	0.00107551
chr1	12512009	12512409	401	*	6.26798	6.66708	5.71438	0.797388	2.18562e-05	0.00107588
chr2	54639407	54639807	401	*	3.90864	4.45652	3.01446	1.08489	2.19032e-05	0.00107778
chr3	50590820	50591220	401	*	6.20171	6.52394	5.78616	0.644175	2.19044e-05	0.00107778
chr11	82830936	82831336	401	*	2.72567	3.29007	1.78566	1.12783	2.19104e-05	0.00107784
chr20	57783928	57784328	401	*	4.37881	5.04315	3.11054	1.27717	2.196e-05	0.00108004
chr11	78212740	78213140	401	*	4.74363	5.16097	4.15403	0.845495	2.19993e-05	0.00108156
chr1	85822700	85823100	401	*	2.91028	3.49922	1.89831	1.15196	2.20006e-05	0.00108156
chr3	123143643	123144043	401	*	4.82389	5.1958	4.32149	0.739845	2.20077e-05	0.00108168
chr20	20743778	20744178	401	*	5.22962	5.73371	4.44816	0.997356	2.20167e-05	0.00108189
chr20	32116112	32116512	401	*	3.75079	4.17705	3.14314	0.856475	2.20451e-05	0.00108304
chr1	172823507	172823907	401	*	4.87785	5.24962	4.37572	0.754934	2.20718e-05	0.00108412
chr7	2701761	2702161	401	*	7.93811	8.18606	7.63853	0.493032	2.21065e-05	0.00108554
chr9	118896151	118896551	401	*	2.35595	2.95258	1.32036	1.17614	2.21175e-05	0.00108554
chr8	27673107	27673507	401	*	6.70167	7.02229	6.28881	0.650758	2.21192e-05	0.00108554
chr6	150627903	150628303	401	*	3.80655	2.54152	4.47004	-1.29477	2.212e-05	0.00108554
chr16	3106524	3106924	401	*	7.50243	7.22229	7.73691	-0.464829	2.21397e-05	0.00108627
chr10	69464858	69465258	401	*	4.28847	4.78369	3.52838	0.983977	2.21839e-05	0.0010882
chr2	45904449	45904849	401	*	6.58601	6.93521	6.12433	0.701315	2.22343e-05	0.00109043
chr1	14681219	14681619	401	*	5.46521	5.12666	5.73922	-0.575593	2.22528e-05	0.00109098
chr9	79817685	79818085	401	*	5.9542	5.45681	6.32338	-0.727851	2.2255e-05	0.00109098
chr3	197613257	197613657	401	*	3.10333	3.62879	2.26839	1.0174	2.22688e-05	0.00109123
chr2	8094534	8094934	401	*	7.9744	8.45657	7.245	0.95598	2.22699e-05	0.00109123
chr17	652363	652763	401	*	6.15751	6.63928	5.42904	0.954537	2.23052e-05	0.00109272
chr5	153659320	153659720	401	*	5.40441	4.74938	5.85324	-0.886938	2.2356e-05	0.00109497
chr15	22722105	22722505	401	*	2.20978	0.532348	2.96455	-1.40911	2.23671e-05	0.00109528
chr7	30407007	30407407	401	*	4.99918	4.16975	5.52248	-1.04081	2.24327e-05	0.00109825
chr8	6605436	6605836	401	*	6.12331	6.43773	5.7207	0.625558	2.24649e-05	0.00109959
chr5	175842903	175843303	401	*	7.23941	7.54916	6.84444	0.617786	2.24804e-05	0.00110011
chr15	100104206	100104606	401	*	3.57595	2.77314	4.0887	-1.04028	2.24965e-05	0.00110066
chr2	72211766	72212166	401	*	6.95495	7.1746	6.69575	0.444197	2.25064e-05	0.00110084
chr11	122226835	122227235	401	*	6.65593	6.94214	6.29853	0.569899	2.251e-05	0.00110084
chr3	16280609	16281009	401	*	3.65407	2.88196	4.15429	-1.02687	2.25381e-05	0.00110197
chr2	232669075	232669475	401	*	4.24452	4.65024	3.67801	0.809192	2.25481e-05	0.00110207
chr1	50783455	50783855	401	*	4.44478	4.86486	3.84968	0.85466	2.25504e-05	0.00110207
chrX	16628442	16628842	401	*	3.56221	4.09232	2.71525	1.04232	2.25591e-05	0.00110207
chr19	13085609	13086009	401	*	5.53481	5.86949	5.09827	0.701148	2.25598e-05	0.00110207
chrX	7084074	7084474	401	*	7.79849	7.45753	8.07407	-0.558329	2.25692e-05	0.00110208
chr20	24118678	24119078	401	*	5.56598	4.98628	5.97837	-0.8392	2.25696e-05	0.00110208
chr4	40998677	40999077	401	*	4.69544	4.03462	5.14696	-0.897041	2.25779e-05	0.00110209
chr12	123907997	123908397	401	*	6.08011	6.45489	5.57245	0.754403	2.25841e-05	0.00110209
chr8	129477441	129477841	401	*	5.88754	5.3496	6.27848	-0.765753	2.25846e-05	0.00110209
chr17	62024812	62025212	401	*	2.73672	3.32285	1.73322	1.16659	2.26095e-05	0.00110307
chr7	139266267	139266667	401	*	5.23902	5.64847	4.66517	0.833952	2.26683e-05	0.0011057
chr1	170729558	170729958	401	*	5.8378	6.07923	5.54767	0.498782	2.26753e-05	0.0011058
chr11	132047275	132047675	401	*	3.86464	4.3843	3.04448	1.0205	2.26879e-05	0.00110617
chr6	26380248	26380648	401	*	4.51475	5.12617	3.43236	1.20005	2.27033e-05	0.00110669
chr3	50333739	50334139	401	*	7.40784	7.71334	7.01978	0.618877	2.27476e-05	0.00110841
chr17	28917449	28917849	401	*	3.50691	3.98285	2.79186	0.977265	2.27485e-05	0.00110841
chrX	74242172	74242572	401	*	4.57623	5.04361	3.88052	0.947923	2.27834e-05	0.00110987
chr4	143761332	143761732	401	*	4.41242	4.89752	3.67621	0.97656	2.28245e-05	0.00111163
chr8	43147167	43147567	401	*	2.94586	3.50646	2.01656	1.16089	2.28309e-05	0.0011117
chr5	168006473	168006873	401	*	3.51779	4.06458	2.62658	1.06114	2.28523e-05	0.0011125
chr14	51014120	51014520	401	*	7.21427	6.92784	7.45315	-0.476671	2.28907e-05	0.00111413
chr22	36725818	36726218	401	*	3.57425	4.08066	2.78709	1.01109	2.29627e-05	0.00111728
chr8	140553120	140553520	401	*	7.86224	8.15984	7.48685	0.598274	2.29665e-05	0.00111728
chr2	208320681	208321081	401	*	5.82732	6.28708	5.14851	0.904355	2.29703e-05	0.00111728
chr6	165837949	165838349	401	*	3.43502	2.4123	4.02747	-1.18628	2.29827e-05	0.00111764
chr6	131164511	131164911	401	*	3.29596	3.83965	2.41315	1.07769	2.30024e-05	0.00111836
chr7	121520159	121520559	401	*	8.74144	8.94289	8.50722	0.400435	2.30257e-05	0.00111925
chr3	40745354	40745754	401	*	4.89241	5.20415	4.4942	0.620514	2.30318e-05	0.00111931
chr11	21549975	21550375	401	*	5.08632	4.43971	5.53121	-0.878159	2.30549e-05	0.00112019
chr1	170310892	170311292	401	*	5.66852	6.07786	5.09487	0.802369	2.30607e-05	0.00112022
chr2	40666432	40666832	401	*	2.7186	3.333	1.62651	1.18207	2.30857e-05	0.0011212
chr19	17241721	17242121	401	*	5.92349	6.27368	5.46008	0.710212	2.31354e-05	0.00112337
chr10	97560985	97561385	401	*	6.78419	7.10628	6.36887	0.649956	2.31407e-05	0.00112338
chr5	135226175	135226575	401	*	3.62737	4.12345	2.86523	0.969299	2.31828e-05	0.00112519
chr6	82963500	82963900	401	*	3.55828	4.1002	2.6802	1.07773	2.31985e-05	0.00112546
chr7	142612276	142612676	401	*	4.35985	4.74011	3.84204	0.779432	2.32017e-05	0.00112546
chr7	122274807	122275207	401	*	3.09477	3.67264	2.11584	1.13638	2.32034e-05	0.00112546
chr10	21458478	21458878	401	*	2.43335	3.2132	0.612415	1.48702	2.32366e-05	0.00112681
chr7	68840985	68841385	401	*	4.6545	5.05299	4.10208	0.766542	2.32413e-05	0.00112681
chr11	30876647	30877047	401	*	4.12157	4.58808	3.42782	0.945982	2.32599e-05	0.00112747
chr1	204958344	204958744	401	*	3.52531	3.97672	2.86472	0.930729	2.33216e-05	0.00113022
chr1	200907566	200907966	401	*	4.91841	5.33659	4.32713	0.848961	2.33572e-05	0.0011317
chr2	129934061	129934461	401	*	6.27475	6.64374	5.77769	0.737764	2.33646e-05	0.00113181
chr16	56828653	56829053	401	*	4.73969	5.25695	3.92561	1.02617	2.33713e-05	0.00113189
chr13	114319393	114319793	401	*	6.55412	6.04299	6.93078	-0.751105	2.34034e-05	0.0011332
chr6	126188289	126188689	401	*	4.52977	3.90992	4.96194	-0.863106	2.34131e-05	0.00113337
chr3	128179128	128179528	401	*	4.32277	4.798	3.60933	0.930601	2.34169e-05	0.00113337
chr10	89167844	89168244	401	*	3.47552	4.04254	2.52803	1.06454	2.3423e-05	0.00113342
chr4	47068972	47069372	401	*	4.88732	4.26393	5.32119	-0.846909	2.34348e-05	0.00113375
chr1	151271465	151271865	401	*	4.10032	4.6507	3.19935	1.09662	2.34438e-05	0.00113394
chr6	160428827	160429227	401	*	3.65992	4.17323	2.85572	0.987352	2.34925e-05	0.00113605
chr3	184322713	184323113	401	*	6.31942	6.75755	5.68712	0.869055	2.35379e-05	0.00113782
chr21	39849054	39849454	401	*	3.27449	3.99879	1.75122	1.38006	2.35392e-05	0.00113782
chr2	118686359	118686759	401	*	6.71749	7.15324	6.09017	0.868932	2.35564e-05	0.00113841
chr11	71901130	71901530	401	*	7.19644	7.61557	6.60327	0.833016	2.35815e-05	0.00113938
chr4	84678975	84679375	401	*	4.98649	5.51802	4.13585	1.04137	2.36268e-05	0.00114132
chr15	39504793	39505193	401	*	7.03353	6.70616	7.30019	-0.526225	2.36383e-05	0.00114163
chr4	149145807	149146207	401	*	5.02954	5.51803	4.28541	0.980098	2.36527e-05	0.0011419
chr2	26462864	26463264	401	*	8.32372	8.57352	8.02141	0.500316	2.3654e-05	0.0011419
chr1	68104159	68104559	401	*	4.78761	5.25349	4.09524	0.920584	2.36603e-05	0.00114196
chr4	150231477	150231877	401	*	4.87695	4.28242	5.29675	-0.841207	2.36758e-05	0.00114246
chr4	15930226	15930626	401	*	4.61568	5.09414	3.89484	0.957259	2.36907e-05	0.00114294
chr1	52662623	52663023	401	*	5.44381	5.80042	4.96906	0.712673	2.37016e-05	0.00114322
chr6	39941107	39941507	401	*	4.77969	4.13047	5.22582	-0.900469	2.37335e-05	0.00114451
chr1	32485457	32485857	401	*	4.22589	3.3519	4.76628	-1.03953	2.37427e-05	0.00114471
chr7	130180679	130181079	401	*	6.51375	5.96239	6.91169	-0.788956	2.37658e-05	0.00114548
chr16	53952800	53953200	401	*	4.91827	5.35792	4.28278	0.888277	2.37713e-05	0.00114548
chr2	180872272	180872672	401	*	4.66297	5.02246	4.18308	0.737807	2.37739e-05	0.00114548
chr11	96065460	96065860	401	*	3.23767	3.74759	2.44187	1.00586	2.37913e-05	0.00114607
chr21	33799264	33799664	401	*	3.24016	3.84762	2.17048	1.19186	2.37983e-05	0.00114616
chrX	10003552	10003952	401	*	4.29835	3.63741	4.74992	-0.904783	2.38305e-05	0.00114747
chr7	75776572	75776972	401	*	6.75944	6.31073	7.1012	-0.682331	2.3862e-05	0.00114874
chr2	121658384	121658784	401	*	4.80655	5.25322	4.15614	0.896663	2.38783e-05	0.00114928
chr5	136886584	136886984	401	*	3.5992	4.07131	2.89283	0.934106	2.38844e-05	0.00114933
chr5	36491836	36492236	401	*	4.73185	5.14366	4.15333	0.821029	2.3905e-05	0.00114993
chr5	64158847	64159247	401	*	5.54529	6.00992	4.8557	0.92458	2.39071e-05	0.00114993
chr6	150959199	150959599	401	*	5.27775	5.85279	4.30713	1.13847	2.39183e-05	0.00115022
chr1	241837928	241838328	401	*	4.17773	4.66119	3.44533	0.951313	2.39247e-05	0.00115028
chr1	195939850	195940250	401	*	3.00934	3.60529	1.97586	1.15069	2.39652e-05	0.00115182
chr7	13778968	13779368	401	*	6.76691	6.37697	7.07357	-0.613681	2.39669e-05	0.00115182
chr12	6267364	6267764	401	*	5.88486	5.12713	6.3791	-0.981383	2.39767e-05	0.00115204
chr4	119010864	119011264	401	*	4.39248	4.8943	3.61654	0.989335	2.39868e-05	0.00115228
chr1	27000622	27001022	401	*	5.78879	5.24395	6.18334	-0.789072	2.40171e-05	0.00115337
chr2	107002232	107002632	401	*	6.10355	5.36004	6.59177	-0.964573	2.40197e-05	0.00115337
chr15	39691201	39691601	401	*	3.49596	4.03801	2.61752	1.05012	2.40366e-05	0.00115394
chr8	430213	430613	401	*	4.11413	3.55028	4.5185	-0.846167	2.40428e-05	0.00115399
chr6	121660343	121660743	401	*	1.99771	2.65074	0.771799	1.27459	2.40848e-05	0.00115555
chr5	159605646	159606046	401	*	3.5037	2.65076	4.03612	-1.05436	2.40942e-05	0.00115555
chr10	76717147	76717547	401	*	6.57715	6.21749	6.8648	-0.561581	2.40944e-05	0.00115555
chr14	29930260	29930660	401	*	5.75255	5.36264	6.05919	-0.628045	2.40959e-05	0.00115555
chr11	125514505	125514905	401	*	5.81244	4.95064	6.34823	-1.05204	2.41213e-05	0.00115646
chr4	155854547	155854947	401	*	5.81853	5.21994	6.24032	-0.854271	2.41252e-05	0.00115646
chr1	76086428	76086828	401	*	3.7225	4.21952	2.95812	0.99381	2.41976e-05	0.00115969
chr21	31476534	31476934	401	*	2.97992	3.55212	2.01755	1.08465	2.42263e-05	0.00116081
chr10	104210902	104211302	401	*	5.22114	5.70952	4.47725	0.972607	2.43281e-05	0.00116545
chr15	34122711	34123111	401	*	5.6913	5.08851	6.11518	-0.844262	2.438e-05	0.00116768
chr15	76988443	76988843	401	*	4.45659	4.97432	3.64131	1.03436	2.44078e-05	0.00116877
chr7	104646116	104646516	401	*	3.02061	3.7094	1.65502	1.3354	2.44149e-05	0.00116886
chr9	80874283	80874683	401	*	3.67247	2.71611	4.24258	-1.08803	2.44253e-05	0.00116911
chr1	14282820	14283220	401	*	6.41615	6.04983	6.70804	-0.594276	2.44371e-05	0.00116942
chr7	54881739	54882139	401	*	3.09419	3.61532	2.27031	1.04659	2.44762e-05	0.00117105
chr5	160833814	160834214	401	*	4.21607	3.12693	4.82956	-1.19338	2.44883e-05	0.00117116
chr16	75632471	75632871	401	*	4.80678	5.27321	4.1132	0.925168	2.4489e-05	0.00117116
chr13	76723637	76724037	401	*	7.39812	7.61853	7.13786	0.442212	2.44969e-05	0.00117122
chr20	9298886	9299286	401	*	3.6285	2.75287	4.16951	-1.04193	2.45007e-05	0.00117122
chr12	113795857	113796257	401	*	3.61762	4.07048	2.95389	0.89972	2.45246e-05	0.00117211
chr6	32047187	32047587	401	*	7.63481	7.92419	7.27245	0.579677	2.45436e-05	0.00117277
chr12	42450322	42450722	401	*	6.16925	6.45391	5.81427	0.585677	2.45688e-05	0.00117358
chr1	101137146	101137546	401	*	5.36285	4.91871	5.70197	-0.68266	2.4571e-05	0.00117358
chr3	4777018	4777418	401	*	5.74709	6.19373	5.09679	0.896582	2.45853e-05	0.00117402
chr6	5999204	5999604	401	*	6.92771	6.65211	7.15902	-0.47214	2.46e-05	0.00117447
chr12	65643954	65644354	401	*	5.81185	6.1329	5.39829	0.642575	2.46119e-05	0.00117479
chr2	180046754	180047154	401	*	6.85329	6.47906	7.15017	-0.599854	2.46576e-05	0.00117672
chr1	153577661	153578061	401	*	5.4004	5.84185	4.7611	0.873517	2.46735e-05	0.00117723
chr1	29445362	29445762	401	*	3.22398	3.70741	2.49166	0.987801	2.47051e-05	0.00117814
chr3	101704626	101705026	401	*	6.00743	6.25082	5.71446	0.497565	2.4708e-05	0.00117814
chr21	36909839	36910239	401	*	7.00419	6.56419	7.34088	-0.668326	2.47082e-05	0.00117814
chr10	43781937	43782337	401	*	4.63357	3.7744	5.16836	-1.03558	2.47246e-05	0.00117867
chr21	25837512	25837912	401	*	3.52539	2.88367	3.968	-0.955288	2.47437e-05	0.00117933
chr11	14079799	14080199	401	*	4.87748	5.35496	4.15889	0.933651	2.47568e-05	0.0011797
chr11	12763662	12764062	401	*	3.87733	3.11469	4.37362	-0.943946	2.47632e-05	0.00117976
chr8	89042614	89043014	401	*	3.91928	4.48306	2.98104	1.109	2.47972e-05	0.00118113
chr10	775440	775840	401	*	6.4473	6.07245	6.74457	-0.590921	2.48357e-05	0.00118271
chr4	7402952	7403352	401	*	3.0103	2.10457	3.56242	-1.09281	2.48504e-05	0.00118316
chr16	19423159	19423559	401	*	3.42536	3.9938	2.47382	1.13829	2.49093e-05	0.00118572
chr6	138577447	138577847	401	*	4.07324	4.5304	3.40014	0.938033	2.49171e-05	0.00118584
chr11	36249296	36249696	401	*	7.00471	6.61252	7.31275	-0.610523	2.49527e-05	0.00118728
chr17	19526188	19526588	401	*	5.38737	5.88434	4.62309	0.989196	2.49799e-05	0.00118832
chr3	66264692	66265092	401	*	3.09055	3.59064	2.31878	1.0354	2.49861e-05	0.00118837
chr12	18439501	18439901	401	*	3.643	2.65632	4.22349	-1.11057	2.50134e-05	0.00118942
chr14	33668251	33668651	401	*	4.17268	3.31934	4.70524	-1.05407	2.50386e-05	0.00119036
chr4	156377299	156377699	401	*	5.59052	5.10414	5.95361	-0.738199	2.51354e-05	0.00119471
chr13	84032094	84032494	401	*	4.59674	5.01663	4.00204	0.838436	2.51483e-05	0.00119507
chr19	30999682	31000082	401	*	3.67834	2.52328	4.31149	-1.21594	2.51646e-05	0.00119559
chr6	159961544	159961944	401	*	4.32932	4.71726	3.79706	0.79554	2.5177e-05	0.00119593
chr1	65429790	65430190	401	*	6.37114	6.04952	6.63397	-0.539779	2.52055e-05	0.001197
chr3	8532233	8532633	401	*	6.27112	6.71901	5.61813	0.889523	2.52102e-05	0.001197
chr5	84724691	84725091	401	*	5.69427	5.28084	6.01523	-0.666149	2.52381e-05	0.00119807
chr8	18045689	18046089	401	*	5.79059	6.06138	5.45694	0.555655	2.52579e-05	0.00119876
chr21	45055839	45056239	401	*	3.91875	3.00049	4.47541	-1.10577	2.52703e-05	0.0011991
chr17	62187741	62188141	401	*	5.05733	4.57392	5.41879	-0.719713	2.53266e-05	0.00120151
chr20	16929743	16930143	401	*	5.86395	6.32399	5.18454	0.913639	2.53589e-05	0.00120264
chr9	132510476	132510876	401	*	5.38677	5.82409	4.7562	0.872984	2.53609e-05	0.00120264
chr6	37913262	37913662	401	*	5.809	5.52464	6.04643	-0.45719	2.53794e-05	0.00120326
chr3	54681645	54682045	401	*	5.29497	5.82105	4.45843	1.0199	2.54042e-05	0.00120418
chr7	149610470	149610870	401	*	4.09615	4.66976	3.12971	1.11804	2.54472e-05	0.00120597
chr13	76696420	76696820	401	*	5.73011	6.08118	5.26516	0.686461	2.54604e-05	0.00120634
chr7	26958877	26959277	401	*	7.05663	7.34184	6.70078	0.580863	2.5493e-05	0.00120722
chr8	125168792	125169192	401	*	4.08318	4.55273	3.38259	0.934902	2.54942e-05	0.00120722
chr15	43487233	43487633	401	*	4.51137	3.71915	5.01985	-1.02315	2.54951e-05	0.00120722
chr6	97697472	97697872	401	*	4.40714	4.84454	3.77638	0.880237	2.55538e-05	0.00120964
chr22	40695612	40696012	401	*	2.30498	3.01889	0.830109	1.33825	2.55594e-05	0.00120964
chr13	37597510	37597910	401	*	4.47019	3.86672	4.89439	-0.83256	2.55624e-05	0.00120964
chr20	47565172	47565572	401	*	4.22749	4.65334	3.62067	0.867342	2.56385e-05	0.00121299
chr6	133062109	133062509	401	*	6.6157	7.09305	5.8974	0.948762	2.56573e-05	0.00121363
chr7	27968964	27969364	401	*	3.09196	3.63961	2.19843	1.06578	2.56976e-05	0.00121527
chr22	16949550	16949950	401	*	3.24057	3.86532	2.11415	1.1919	2.57153e-05	0.00121585
chr6	77136035	77136435	401	*	5.37806	4.77954	5.79982	-0.823619	2.57897e-05	0.00121912
chr11	102225895	102226295	401	*	7.98227	7.62138	8.2707	-0.581511	2.58351e-05	0.00122101
chr7	19762644	19763044	401	*	2.65416	3.32002	1.38005	1.26625	2.58796e-05	0.00122286
chr3	142650284	142650684	401	*	3.81205	4.36462	2.90507	1.04347	2.589e-05	0.00122309
chr7	94883511	94883911	401	*	3.05758	3.62291	2.11491	1.07793	2.59626e-05	0.00122626
chr6	145276708	145277108	401	*	3.73424	4.35875	2.60864	1.19756	2.59784e-05	0.00122675
chr4	32560285	32560685	401	*	3.51722	4.1853	2.23457	1.28303	2.60242e-05	0.00122866
chr9	79917403	79917803	401	*	6.06793	6.52816	5.3881	0.913171	2.60709e-05	0.0012305
chr10	35005879	35006279	401	*	5.36181	4.63125	5.84448	-0.935134	2.60772e-05	0.0012305
chr7	39709715	39710115	401	*	7.53288	7.8979	7.04303	0.731049	2.60796e-05	0.0012305
chr6	136076494	136076894	401	*	6.04463	6.54996	5.26012	0.996746	2.60885e-05	0.00123066
chr14	57480035	57480435	401	*	5.44258	5.97766	4.58266	1.04038	2.61331e-05	0.0012325
chr14	22520126	22520526	401	*	4.96915	4.21539	5.46171	-0.969504	2.61711e-05	0.00123404
chr4	171847754	171848154	401	*	2.61527	3.33113	1.13146	1.36819	2.61894e-05	0.00123448
chr1	76862462	76862862	401	*	5.41111	5.8571	4.7622	0.886693	2.61915e-05	0.00123448
chrX	39174720	39175120	401	*	4.33835	3.75127	4.75444	-0.83073	2.62344e-05	0.00123625
chrX	35104244	35104644	401	*	5.22467	5.60965	4.698	0.749578	2.62599e-05	0.00123719
chr15	90571058	90571458	401	*	5.8633	6.235	5.36129	0.748225	2.62882e-05	0.00123826
chr6	16681490	16681890	401	*	7.83305	7.60899	8.02695	-0.386478	2.63186e-05	0.00123927
chr11	128047041	128047441	401	*	4.80406	4.08853	5.2802	-0.923664	2.63206e-05	0.00123927
chr1	51792867	51793267	401	*	5.44107	5.7854	4.98791	0.692015	2.63635e-05	0.00124103
chr1	215417110	215417510	401	*	5.31064	4.79961	5.68723	-0.741433	2.63716e-05	0.00124115
chr5	78621179	78621579	401	*	5.89594	6.26014	5.40758	0.726113	2.63782e-05	0.0012412
chr11	111906611	111907011	401	*	3.90991	4.35021	3.27305	0.910116	2.63843e-05	0.00124123
chr7	34891376	34891776	401	*	7.40209	7.15971	7.60955	-0.420745	2.63965e-05	0.00124154
chr2	189613388	189613788	401	*	4.72219	4.26538	5.06861	-0.698675	2.64677e-05	0.00124464
chr1	27904541	27904941	401	*	5.53325	4.88448	5.97917	-0.890839	2.64818e-05	0.00124504
chr18	55863285	55863685	401	*	4.61842	3.43985	5.25831	-1.23152	2.64952e-05	0.00124541
chr5	3139620	3140020	401	*	4.39015	2.94003	5.09857	-1.34101	2.65117e-05	0.00124592
chr15	72873727	72874127	401	*	3.0893	3.64673	2.16887	1.04837	2.65284e-05	0.00124645
chrX	133638239	133638639	401	*	4.03854	3.39329	4.4828	-0.880307	2.65439e-05	0.00124691
chr9	29332786	29333186	401	*	5.48794	5.92048	4.86733	0.853183	2.6561e-05	0.00124746
chr5	167850994	167851394	401	*	4.40064	3.52659	4.94105	-1.05378	2.65912e-05	0.00124841
chr5	6220435	6220835	401	*	3.93375	2.60892	4.61255	-1.29444	2.65923e-05	0.00124841
chr9	17751521	17751921	401	*	4.04373	4.58296	3.17281	1.07585	2.66123e-05	0.00124909
chr12	16168093	16168493	401	*	3.95603	4.37999	3.35304	0.838376	2.66283e-05	0.00124958
chr13	63351184	63351584	401	*	4.21494	4.81414	3.17135	1.15853	2.66499e-05	0.00125033
chr3	100320944	100321344	401	*	3.1516	2.26041	3.69839	-1.06871	2.66644e-05	0.00125075
chr6	108748955	108749355	401	*	3.96287	3.30535	4.41285	-0.943985	2.67105e-05	0.00125233
chr8	63952057	63952457	401	*	2.61867	3.33885	1.11482	1.35958	2.67142e-05	0.00125233
chr18	62621613	62622013	401	*	3.83684	4.40083	2.898	1.0774	2.67192e-05	0.00125233
chr2	104025287	104025687	401	*	3.68102	4.38842	2.23546	1.32153	2.67203e-05	0.00125233
chr12	3150120	3150520	401	*	3.94061	4.52143	2.95295	1.14816	2.6758e-05	0.00125383
chr9	41933146	41933546	401	*	3.57438	4.04259	2.87681	0.958287	2.67669e-05	0.00125399
chr11	38533366	38533766	401	*	4.691	3.98868	5.16132	-0.931722	2.67775e-05	0.00125422
chr4	45621915	45622315	401	*	6.5916	6.93982	6.13167	0.703108	2.68044e-05	0.00125522
chr10	123355768	123356168	401	*	3.36056	3.922	2.42892	1.11313	2.6871e-05	0.00125802
chr19	40519433	40519833	401	*	5.66324	5.17032	6.02995	-0.721029	2.68754e-05	0.00125802
chr14	66088642	66089042	401	*	4.22217	4.71497	3.46783	0.954986	2.68881e-05	0.00125836
chr18	31661970	31662370	401	*	4.07482	3.2988	4.57667	-0.984494	2.6957e-05	0.00126122
chr2	25105619	25106019	401	*	6.72672	7.06474	6.28444	0.675877	2.69604e-05	0.00126122
chr20	18252623	18253023	401	*	3.00316	3.65735	1.77301	1.23413	2.6973e-05	0.00126155
chr22	42134408	42134808	401	*	4.44556	4.89776	3.78327	0.913217	2.70232e-05	0.00126363
chr1	13550608	13551008	401	*	3.46733	3.99012	2.63925	0.993118	2.7032e-05	0.00126364
chr2	203135967	203136367	401	*	3.88594	4.34566	3.20723	0.954741	2.7035e-05	0.00126364
chr12	69513298	69513698	401	*	4.75029	4.18024	5.1578	-0.82686	2.70402e-05	0.00126364
chr2	217465136	217465536	401	*	6.51618	6.88502	6.0194	0.734305	2.70709e-05	0.00126481
chr5	43870274	43870674	401	*	2.62379	1.51283	3.24392	-1.1714	2.70769e-05	0.00126481
chr13	78100494	78100894	401	*	4.77102	4.29677	5.12735	-0.712274	2.70834e-05	0.00126481
chr13	102651928	102652328	401	*	5.79967	6.27738	5.08057	0.929718	2.70878e-05	0.00126481
chr10	69883826	69884226	401	*	3.13106	3.71521	2.13348	1.1687	2.70994e-05	0.00126509
chr12	33596003	33596403	401	*	4.97778	5.5404	4.0428	1.09016	2.71063e-05	0.00126515
chr7	44621341	44621741	401	*	6.40713	6.68764	6.05858	0.568607	2.71873e-05	0.00126867
chr11	109726109	109726509	401	*	3.0488	3.6225	2.08208	1.11868	2.72326e-05	0.00127052
chr6	133431911	133432311	401	*	3.33225	3.90408	2.37096	1.13463	2.72552e-05	0.00127131
chr2	106847393	106847793	401	*	3.68323	2.71834	4.2563	-1.1087	2.73144e-05	0.0012738
chr5	151912359	151912759	401	*	5.06802	4.58039	5.43181	-0.729585	2.73403e-05	0.00127475
chr8	135543852	135544252	401	*	6.97795	6.73951	7.18252	-0.399761	2.7346e-05	0.00127475
chr12	92620028	92620428	401	*	4.06976	3.06191	4.65733	-1.15702	2.73599e-05	0.00127514
chr17	4407918	4408318	401	*	4.72387	4.25053	5.07967	-0.737334	2.73715e-05	0.00127541
chr16	50096759	50097159	401	*	4.8547	4.1711	5.31664	-0.906838	2.74611e-05	0.00127932
chr18	14976727	14977127	401	*	7.14617	6.68477	7.49521	-0.702965	2.74694e-05	0.00127944
chr20	23214857	23215257	401	*	4.6732	3.73826	5.23581	-1.10553	2.74759e-05	0.00127948
chr1	160112394	160112794	401	*	4.37255	4.84088	3.67471	0.948364	2.75019e-05	0.00128043
chr4	68368823	68369223	401	*	6.80052	6.37915	7.12624	-0.660706	2.75331e-05	0.00128138
chr13	42474981	42475381	401	*	2.91895	1.93802	3.4975	-1.15468	2.75338e-05	0.00128138
chr3	81554360	81554760	401	*	4.89529	4.20703	5.35933	-0.915017	2.76034e-05	0.00128436
chrX	106898581	106898981	401	*	5.33463	5.62455	4.97142	0.570408	2.76103e-05	0.00128441
chr16	30084854	30085254	401	*	5.74607	6.12219	5.23592	0.750634	2.76392e-05	0.00128549
chrX	11407747	11408147	401	*	4.06397	3.48887	4.47406	-0.825553	2.77025e-05	0.00128817
chr3	33401736	33402136	401	*	5.0576	5.44794	4.52081	0.787953	2.77357e-05	0.00128945
chr3	13600430	13600830	401	*	4.18722	4.58304	3.63994	0.828027	2.77486e-05	0.00128967
chr20	62756366	62756766	401	*	4.85809	5.28789	4.24314	0.842166	2.77521e-05	0.00128967
chr11	8693034	8693434	401	*	6.26303	6.62531	5.77813	0.731881	2.77625e-05	0.00128989
chr9	78443941	78444341	401	*	6.17899	6.5953	5.59147	0.816026	2.77768e-05	0.00129029
chr1	172662724	172663124	401	*	5.68276	5.13199	6.08039	-0.782923	2.78034e-05	0.00129126
chr9	115730634	115731034	401	*	4.01004	4.45424	3.36493	0.901236	2.79252e-05	0.00129665
chr1	197302764	197303164	401	*	4.28212	4.65476	3.7784	0.772556	2.79408e-05	0.00129711
chr8	29896005	29896405	401	*	4.36608	4.85988	3.60941	0.955631	2.79677e-05	0.00129804
chr11	87223807	87224207	401	*	4.6706	4.11228	5.07213	-0.804068	2.79781e-05	0.00129804
chr8	54307252	54307652	401	*	4.10415	3.25843	4.63379	-1.03938	2.79782e-05	0.00129804
chr4	27101101	27101501	401	*	3.50123	2.77707	3.98113	-0.925666	2.79858e-05	0.00129808
chr22	45337071	45337471	401	*	5.10883	4.52725	5.52218	-0.83641	2.79919e-05	0.00129808
chr19	38409752	38410152	401	*	5.62963	5.92384	5.25964	0.594807	2.79963e-05	0.00129808
chr8	39990696	39991096	401	*	4.45725	5.01466	3.53691	1.07891	2.80244e-05	0.00129911
chr3	88618066	88618466	401	*	3.45801	2.37226	4.07046	-1.18274	2.80441e-05	0.00129976
chr12	24911344	24911744	401	*	5.83594	5.3026	6.22446	-0.789666	2.80713e-05	0.00130075
chrX	95662121	95662521	401	*	3.12877	2.02467	3.74682	-1.18959	2.80975e-05	0.00130157
chr1	119226891	119227291	401	*	3.71983	4.31399	2.69187	1.15434	2.81055e-05	0.00130157
chr1	84960387	84960787	401	*	4.7569	4.06198	5.22393	-0.921165	2.81064e-05	0.00130157
chr5	10581893	10582293	401	*	4.89861	5.3049	4.33097	0.83235	2.81365e-05	0.0013027
chr7	15086714	15087114	401	*	3.86483	4.27397	3.29157	0.850925	2.81587e-05	0.00130329
chr7	5853086	5853486	401	*	4.2866	4.75694	3.58426	0.909296	2.81608e-05	0.00130329
chr3	134057289	134057689	401	*	5.24266	5.5686	4.82091	0.682568	2.81798e-05	0.0013039
chr10	122656211	122656611	401	*	7.19954	6.74802	7.54293	-0.688074	2.8203e-05	0.0013047
chr21	26079362	26079762	401	*	5.16222	4.71937	5.50057	-0.687391	2.82157e-05	0.00130503
chr12	105749032	105749432	401	*	6.86544	6.35664	7.24083	-0.741057	2.82322e-05	0.00130552
chr11	19219053	19219453	401	*	4.97415	5.34088	4.4812	0.731836	2.83022e-05	0.00130849
chr22	39412582	39412982	401	*	4.79713	4.15635	5.23928	-0.87785	2.83241e-05	0.00130897
chr16	12341472	12341872	401	*	4.83334	5.17387	4.38675	0.661745	2.83243e-05	0.00130897
chr4	109574331	109574731	401	*	4.11236	4.5078	3.56581	0.795252	2.83451e-05	0.00130967
chr5	65014801	65015201	401	*	3.44711	4.02131	2.47893	1.14008	2.83593e-05	0.00131005
chr5	176885340	176885740	401	*	4.17237	4.55129	3.65704	0.769665	2.8408e-05	0.00131203
chr11	21561654	21562054	401	*	7.08731	6.65574	7.41907	-0.660692	2.84195e-05	0.0013123
chr8	8273199	8273599	401	*	6.63813	6.2992	6.91239	-0.542843	2.84368e-05	0.0013124
chr8	63362557	63362957	401	*	2.53523	3.13206	1.49906	1.16981	2.84382e-05	0.0013124
chr10	115950363	115950763	401	*	6.63145	6.32672	6.88291	-0.507037	2.84393e-05	0.0013124
chrX	18994757	18995157	401	*	7.00712	6.735	7.23597	-0.460315	2.84586e-05	0.00131302
chr18	2999293	2999693	401	*	5.80705	6.21279	5.24051	0.801634	2.84663e-05	0.00131311
chr6	1245054	1245454	401	*	5.29571	5.75613	4.61546	0.91557	2.84787e-05	0.00131341
chr6	145845111	145845511	401	*	6.02995	6.331	5.64907	0.607968	2.85088e-05	0.00131452
chr2	217396063	217396463	401	*	7.00688	7.35606	6.54525	0.702096	2.8515e-05	0.00131452
chr20	2986239	2986639	401	*	5.43035	5.82093	4.89309	0.78823	2.85203e-05	0.00131452
chr4	14022922	14023322	401	*	6.23789	6.64283	5.6729	0.812466	2.85613e-05	0.00131614
chr4	132333619	132334019	401	*	3.04997	3.75382	1.62006	1.32928	2.86363e-05	0.00131907
chr12	58588022	58588422	401	*	3.75755	4.23058	3.04912	0.951049	2.86365e-05	0.00131907
chr5	131198597	131198997	401	*	4.95256	5.43473	4.22318	0.927928	2.8649e-05	0.00131921
chr3	51582019	51582419	401	*	3.55294	4.04942	2.78983	0.989661	2.86513e-05	0.00131921
chr12	111886678	111887078	401	*	2.58642	3.23927	1.36119	1.22653	2.86809e-05	0.00132022
chr9	27945384	27945784	401	*	5.35788	5.82777	4.65655	0.922958	2.86874e-05	0.00132022
chr4	169649666	169650066	401	*	4.12185	3.40647	4.59792	-0.94593	2.8691e-05	0.00132022
chr17	62157017	62157417	401	*	3.26911	3.91325	2.07547	1.23468	2.87135e-05	0.00132091
chr12	66665386	66665786	401	*	3.99856	3.32546	4.45572	-0.884466	2.87177e-05	0.00132091
chr5	152288478	152288878	401	*	3.31782	3.96644	2.10803	1.24522	2.88028e-05	0.00132456
chr6	148311994	148312394	401	*	4.45956	4.8346	3.95139	0.781177	2.8829e-05	0.00132549
chr6	107824113	107824513	401	*	3.49338	2.67809	4.01111	-1.02454	2.88555e-05	0.00132607
chr11	107719952	107720352	401	*	4.40182	4.89384	3.64934	0.975517	2.88591e-05	0.00132607
chr16	12801503	12801903	401	*	6.63273	6.93652	6.24744	0.611258	2.88593e-05	0.00132607
chr7	16804447	16804847	401	*	4.1491	4.68734	3.28079	1.07435	2.88751e-05	0.00132653
chr11	14386913	14387313	401	*	4.66017	5.14509	3.92438	0.949658	2.89454e-05	0.00132938
chr18	22604687	22605087	401	*	4.23131	3.62927	4.65481	-0.869356	2.89491e-05	0.00132938
chr12	45459453	45459853	401	*	5.99572	5.60356	6.30375	-0.611786	2.89871e-05	0.00133086
chr6	143762114	143762514	401	*	3.8195	4.37768	2.89698	1.08329	2.90092e-05	0.0013316
chr6	16729160	16729560	401	*	5.10481	4.4608	5.54848	-0.880234	2.90178e-05	0.00133172
chr22	24133452	24133852	401	*	4.03402	4.47597	3.39366	0.899184	2.90328e-05	0.00133189
chr3	67415592	67415992	401	*	3.36752	3.94659	2.38506	1.07705	2.90332e-05	0.00133189
chr2	201135250	201135650	401	*	4.36999	4.85548	3.63289	0.966516	2.90456e-05	0.00133219
chr2	56713301	56713701	401	*	5.83562	6.24298	5.2659	0.81468	2.90768e-05	0.00133334
chr14	27392142	27392542	401	*	3.45553	4.08434	2.31541	1.20797	2.9094e-05	0.00133386
chr8	27231958	27232358	401	*	5.13693	5.51161	4.62945	0.752783	2.91176e-05	0.00133467
chr4	83757021	83757421	401	*	2.85602	3.46401	1.78466	1.1433	2.91332e-05	0.00133511
chr15	27730857	27731257	401	*	3.9575	2.58622	4.64765	-1.2985	2.91401e-05	0.00133516
chr5	6261618	6262018	401	*	5.23334	4.19673	5.83031	-1.15023	2.91719e-05	0.00133621
chr16	79438185	79438585	401	*	5.07068	5.5171	4.42082	0.879703	2.91749e-05	0.00133621
chr5	73374490	73374890	401	*	5.81389	5.31262	6.18518	-0.728894	2.92081e-05	0.00133746
chr8	128091076	128091476	401	*	5.67884	5.97602	5.30414	0.60512	2.92284e-05	0.00133812
chr5	84287964	84288364	401	*	6.54175	6.12136	6.86688	-0.654983	2.92356e-05	0.00133815
chr20	9025586	9025986	401	*	6.66298	6.40162	6.88417	-0.424419	2.9241e-05	0.00133815
chr13	93993379	93993779	401	*	2.85224	1.94338	3.40549	-1.11432	2.92567e-05	0.0013386
chr4	132122737	132123137	401	*	3.01572	3.61243	1.97987	1.1597	2.92724e-05	0.0013389
chr12	111063604	111064004	401	*	7.02604	6.4597	7.43168	-0.802081	2.92752e-05	0.0013389
chr7	6888670	6889070	401	*	2.53407	3.08622	1.62826	1.09553	2.93319e-05	0.00134121
chr1	47986739	47987139	401	*	5.33877	5.8981	4.41306	1.0949	2.93377e-05	0.00134121
chr7	155490841	155491241	401	*	6.5771	6.83673	6.26026	0.526208	2.9365e-05	0.00134219
chr4	147725643	147726043	401	*	5.02949	5.48553	4.35887	0.909252	2.9385e-05	0.00134272
chr6	1043208	1043608	401	*	3.3017	2.04994	3.96168	-1.25268	2.93886e-05	0.00134272
chr14	48849944	48850344	401	*	2.85712	3.47306	1.76	1.19543	2.94141e-05	0.00134352
chr10	108616909	108617309	401	*	2.06011	2.77564	0.577813	1.38507	2.94181e-05	0.00134352
chr1	186559719	186560119	401	*	3.30696	3.87213	2.36475	1.09272	2.9463e-05	0.0013453
chr11	58186926	58187326	401	*	2.27166	2.92994	1.02626	1.26628	2.95834e-05	0.00135052
chr18	79129084	79129484	401	*	3.0325	3.78151	1.38578	1.39112	2.95908e-05	0.00135057
chr2	216485924	216486324	401	*	4.04032	4.44146	3.48275	0.79403	2.95965e-05	0.00135057
chr11	95939086	95939486	401	*	3.6097	4.16396	2.69806	1.09547	2.96121e-05	0.00135101
chr12	91215828	91216228	401	*	6.77868	7.05259	6.44028	0.538843	2.96447e-05	0.00135222
chr11	68812489	68812889	401	*	5.84714	6.33807	5.09727	0.964312	2.96642e-05	0.00135284
chr17	933398	933798	401	*	4.34459	3.58097	4.8413	-0.975381	2.96716e-05	0.0013529
chr4	132101509	132101909	401	*	4.55365	5.12749	3.5865	1.11897	2.96804e-05	0.0013529
chr6	70110149	70110549	401	*	5.5036	5.7975	5.1341	0.590957	2.96865e-05	0.0013529
chr9	127498134	127498534	401	*	6.23035	6.54025	5.83514	0.622074	2.96896e-05	0.0013529
chr3	88301311	88301711	401	*	6.54002	5.86131	6.99973	-0.91126	2.97012e-05	0.00135315
chr1	88422067	88422467	401	*	6.24227	5.47455	6.74068	-0.986695	2.97371e-05	0.00135452
chr20	8693723	8694123	401	*	5.81582	6.14645	5.38615	0.657998	2.9749e-05	0.00135479
chr7	126531677	126532077	401	*	2.28464	3.07595	0.392214	1.45662	2.97589e-05	0.00135496
chr7	132967087	132967487	401	*	3.57334	3.99152	2.98209	0.854663	2.97648e-05	0.00135496
chr11	57163542	57163942	401	*	3.98187	4.45929	3.26343	0.947579	2.97987e-05	0.00135611
chr2	47485749	47486149	401	*	5.43163	4.9774	5.77657	-0.689811	2.98022e-05	0.00135611
chr2	119671027	119671427	401	*	4.88714	5.20708	4.4754	0.650215	2.98149e-05	0.00135642
chr2	78672997	78673397	401	*	3.33934	3.84791	2.54686	0.99423	2.99119e-05	0.00136055
chr11	92333055	92333455	401	*	4.70394	5.21499	3.90533	1.00671	2.99387e-05	0.0013615
chr8	127574389	127574789	401	*	4.74613	5.21288	4.05184	0.932092	2.9968e-05	0.00136256
chr4	52991465	52991865	401	*	3.60917	4.08171	2.90183	0.943727	2.99987e-05	0.00136368
chr3	163916648	163917048	401	*	3.40392	3.96043	2.48607	1.08271	3.00063e-05	0.00136375
chr5	9712537	9712937	401	*	3.44668	2.47509	4.02205	-1.11874	3.00287e-05	0.00136449
chr4	12267619	12268019	401	*	1.58424	2.47377	0	1.4735	3.00365e-05	0.00136457
chr2	64491445	64491845	401	*	4.59367	4.01862	5.00373	-0.784077	3.00468e-05	0.00136476
chr2	152464981	152465381	401	*	4.27926	4.74292	3.59184	0.93449	3.00843e-05	0.00136619
chr11	44454261	44454661	401	*	3.20158	3.91866	1.71214	1.31783	3.01039e-05	0.0013668
chr5	168748247	168748647	401	*	4.35353	4.7126	3.87437	0.722633	3.01176e-05	0.00136715
chr5	78858385	78858785	401	*	4.91539	5.47639	3.98498	1.08031	3.01354e-05	0.00136768
chr12	107214282	107214682	401	*	6.70935	6.4135	6.95473	-0.494965	3.01417e-05	0.00136769
chrX	107055513	107055913	401	*	4.43684	3.91423	4.81965	-0.797047	3.01614e-05	0.00136831
chr14	91237213	91237613	401	*	7.82026	7.48024	8.09524	-0.554624	3.01846e-05	0.00136908
chr20	12172200	12172600	401	*	5.41914	5.94112	4.5931	1.01715	3.0209e-05	0.0013698
chr8	16678522	16678922	401	*	5.26575	5.7739	4.47431	0.993391	3.02125e-05	0.0013698
chr4	113052527	113052927	401	*	5.18352	4.29112	5.73075	-1.06325	3.02216e-05	0.00136993
chr12	114264953	114265353	401	*	4.62942	4.02456	5.0543	-0.858802	3.02674e-05	0.00137173
chr2	234052145	234052545	401	*	4.60339	5.17451	3.64414	1.11113	3.02943e-05	0.00137268
chr1	47997531	47997931	401	*	7.94029	8.13578	7.71409	0.383489	3.03197e-05	0.00137355
chr6	52612689	52613089	401	*	4.04488	3.32179	4.52433	-0.92368	3.03519e-05	0.00137473
chr3	43185672	43186072	401	*	3.34339	2.63294	3.8173	-0.969205	3.0405e-05	0.00137686
chr19	40307779	40308179	401	*	2.85572	3.41296	1.93582	1.08524	3.04152e-05	0.00137704
chr16	78317851	78318251	401	*	2.58007	3.2342	1.35016	1.23605	3.04604e-05	0.00137856
chr16	12363186	12363586	401	*	6.97295	7.25934	6.61526	0.571882	3.04608e-05	0.00137856
chr15	37140614	37141014	401	*	3.50466	4.00256	2.73816	1.00194	3.04669e-05	0.00137856
chr3	195002423	195002823	401	*	4.59957	4.94251	4.14882	0.696161	3.04786e-05	0.00137881
chr1	219699886	219700286	401	*	3.24838	2.18433	3.85407	-1.17148	3.05818e-05	0.0013832
chr13	80157542	80157942	401	*	4.36981	4.9038	3.51273	1.03495	3.06173e-05	0.00138453
chrX	120402378	120402778	401	*	4.08191	4.57812	3.31948	0.937947	3.06387e-05	0.00138519
chr3	27657438	27657838	401	*	5.95311	5.62259	6.22184	-0.528349	3.06512e-05	0.00138519
chr15	71048917	71049317	401	*	6.87293	6.45968	7.19379	-0.633382	3.0652e-05	0.00138519
chr1	59178389	59178789	401	*	5.55123	6.02495	4.84122	0.937364	3.06566e-05	0.00138519
chr8	51827228	51827628	401	*	6.46044	6.10981	6.7423	-0.557569	3.06769e-05	0.00138583
chr4	80197908	80198308	401	*	4.72335	3.97937	5.21177	-0.972777	3.07171e-05	0.00138737
chr5	175904590	175904990	401	*	3.80044	4.21396	3.21852	0.83358	3.07322e-05	0.00138777
chr2	37827928	37828328	401	*	6.04582	5.57073	6.40262	-0.702197	3.07668e-05	0.00138882
chr15	40929651	40930051	401	*	6.37678	6.07842	6.62389	-0.48771	3.07678e-05	0.00138882
chr5	37448913	37449313	401	*	3.81933	2.91468	4.37106	-1.08989	3.08109e-05	0.00139049
chr9	14497472	14497872	401	*	5.61303	6.02595	5.03228	0.825071	3.08553e-05	0.00139221
chr13	83798801	83799201	401	*	3.45146	3.972	2.62908	1.04097	3.0864e-05	0.00139232
chr6	43717867	43718267	401	*	5.40312	5.86494	4.71978	0.90917	3.08702e-05	0.00139232
chr10	85642708	85643108	401	*	6.42631	6.80268	5.91571	0.741564	3.08794e-05	0.00139246
chr17	49063553	49063953	401	*	4.16337	3.28235	4.70639	-1.07626	3.09138e-05	0.00139373
chr7	69773692	69774092	401	*	6.10686	6.54103	5.48284	0.86254	3.09337e-05	0.00139435
chr2	69555074	69555474	401	*	5.07226	5.53157	4.39445	0.905546	3.09651e-05	0.00139549
chr21	37199207	37199607	401	*	4.28906	4.68695	3.73779	0.796061	3.09931e-05	0.00139647
chr9	95570330	95570730	401	*	5.01319	4.34136	5.46978	-0.913001	3.10213e-05	0.00139746
chr3	64216690	64217090	401	*	6.43179	6.68514	6.12427	0.503854	3.10392e-05	0.00139799
chr2	106825171	106825571	401	*	3.1867	2.25	3.74994	-1.10088	3.10737e-05	0.00139926
chr1	163844366	163844766	401	*	7.47694	7.71311	7.19441	0.473011	3.11131e-05	0.00140076
chr1	195899752	195900152	401	*	3.15959	3.74914	2.14571	1.14869	3.11538e-05	0.00140231
chr4	43394999	43395399	401	*	4.49982	4.99661	3.73597	0.955831	3.11735e-05	0.00140291
chr1	98008877	98009277	401	*	3.55979	2.69434	4.09696	-1.04382	3.11861e-05	0.00140316
chr12	119808404	119808804	401	*	6.91082	6.5474	7.20086	-0.570899	3.11914e-05	0.00140316
chr10	22869785	22870185	401	*	2.50786	3.12531	1.40576	1.17241	3.12703e-05	0.00140643
chr11	131875546	131875946	401	*	3.7406	4.22413	3.00805	0.950676	3.1341e-05	0.00140933
chr10	121998577	121998977	401	*	3.27654	3.85899	2.28404	1.12216	3.13692e-05	0.00141031
chr1	234772348	234772748	401	*	7.97494	7.74109	8.17613	-0.405589	3.13827e-05	0.00141064
chr12	61758004	61758404	401	*	4.9325	5.46488	4.07962	1.04237	3.14037e-05	0.0014113
chr14	93949442	93949842	401	*	4.62184	4.05553	5.02746	-0.799506	3.14151e-05	0.00141153
chr14	22291411	22291811	401	*	4.4552	3.83713	4.8865	-0.864167	3.14393e-05	0.00141234
chr10	75202718	75203118	401	*	7.09537	7.35051	6.7852	0.503781	3.14557e-05	0.00141279
chr22	17958395	17958795	401	*	3.78427	2.9822	4.29672	-0.963934	3.15032e-05	0.00141464
chr18	499717	500117	401	*	6.30064	5.97707	6.56476	-0.534248	3.1551e-05	0.0014165
chr10	48199635	48200035	401	*	5.832	5.30129	6.21912	-0.763767	3.15684e-05	0.00141677
chr12	47844526	47844926	401	*	5.51883	6.0078	4.77357	0.948636	3.15694e-05	0.00141677
chr5	145062312	145062712	401	*	2.99322	3.54169	2.09747	1.10313	3.15863e-05	0.00141724
chr15	89276381	89276781	401	*	3.30069	2.14896	3.93288	-1.2101	3.16013e-05	0.00141759
chr1	43853518	43853918	401	*	7.60443	7.34734	7.82256	-0.43147	3.16067e-05	0.00141759
chr2	114119971	114120371	401	*	6.54768	6.88939	6.09906	0.668877	3.16203e-05	0.00141792
chr8	33800162	33800562	401	*	2.80502	3.38807	1.81073	1.13739	3.16267e-05	0.00141792
chr6	131937338	131937738	401	*	5.82802	6.32681	5.05939	0.969033	3.16401e-05	0.00141801
chr12	99444859	99445259	401	*	5.79247	5.32587	6.14447	-0.696559	3.16413e-05	0.00141801
chr3	189902675	189903075	401	*	4.59246	4.99107	4.03979	0.808043	3.16933e-05	0.00142005
chr13	44364636	44365036	401	*	6.22284	5.89643	6.48885	-0.529366	3.16993e-05	0.00142005
chr11	118870070	118870470	401	*	7.42032	7.66835	7.12062	0.497139	3.17245e-05	0.00142089
chr3	59547444	59547844	401	*	4.96177	4.53374	5.29144	-0.65799	3.17508e-05	0.00142179
chr7	131502811	131503211	401	*	5.17605	5.47037	4.80589	0.609533	3.17741e-05	0.00142255
chr20	54557809	54558209	401	*	4.35287	3.6756	4.81194	-0.867346	3.17988e-05	0.00142337
chr3	12353745	12354145	401	*	4.02855	4.55775	3.18397	1.02971	3.18141e-05	0.00142377
chr13	47628646	47629046	401	*	7.5619	7.19998	7.85099	-0.57466	3.18273e-05	0.00142408
chr5	123496262	123496662	401	*	5.4389	5.81842	4.92246	0.74338	3.18339e-05	0.00142409
chr15	36632196	36632596	401	*	4.87274	5.23768	4.38304	0.719647	3.18474e-05	0.00142441
chr9	17472142	17472542	401	*	4.41138	5.00844	3.37448	1.14106	3.18991e-05	0.00142644
chr7	27680629	27681029	401	*	5.14918	5.58468	4.52241	0.879338	3.19145e-05	0.00142685
chr12	84168049	84168449	401	*	3.97532	2.98744	4.55622	-1.13715	3.19234e-05	0.00142696
chr1	222182614	222183014	401	*	4.83947	4.12395	5.3156	-0.948767	3.19504e-05	0.00142767
chr7	13904525	13904925	401	*	4.13417	4.6536	3.31462	1.0083	3.19519e-05	0.00142767
chr6	148203637	148204037	401	*	6.84799	6.39959	7.18957	-0.687145	3.19659e-05	0.00142801
chr14	36767578	36767978	401	*	4.13119	4.59848	3.43568	0.940349	3.20111e-05	0.00142947
chr11	118845379	118845779	401	*	3.71548	3.10123	4.14494	-0.852936	3.20112e-05	0.00142947
chr17	61201165	61201565	401	*	7.25855	6.99035	7.48461	-0.447605	3.20811e-05	0.0014323
chr4	71696989	71697389	401	*	4.95853	5.53138	3.99426	1.09154	3.20989e-05	0.0014326
chrX	652642	653042	401	*	3.22092	3.79171	2.26262	1.12835	3.21057e-05	0.0014326
chr3	29537768	29538168	401	*	4.51606	4.94108	3.91093	0.860524	3.21106e-05	0.0014326
chr6	120774211	120774611	401	*	4.61166	5.22542	3.52168	1.17413	3.21132e-05	0.0014326
chr5	106418226	106418626	401	*	4.79158	3.98499	5.30585	-1.00791	3.21284e-05	0.001433
chr3	37969008	37969408	401	*	6.92608	7.21868	6.55863	0.587406	3.21462e-05	0.00143347
chr8	18448010	18448410	401	*	6.66009	6.28591	6.95693	-0.604485	3.21517e-05	0.00143347
chr10	86954401	86954801	401	*	7.93803	8.20806	7.60554	0.540981	3.21966e-05	0.00143518
chr7	131648725	131649125	401	*	4.46396	4.91602	3.80196	0.884144	3.22085e-05	0.00143543
chr14	25287971	25288371	401	*	3.70875	4.39779	2.34207	1.28543	3.2249e-05	0.00143695
chr10	99593432	99593832	401	*	3.10714	3.60302	2.34547	0.972866	3.22898e-05	0.00143848
chr7	42035230	42035630	401	*	5.26962	5.68395	4.68608	0.825028	3.23298e-05	0.0014397
chr4	38055644	38056044	401	*	4.64563	3.98392	5.09757	-0.920121	3.23298e-05	0.0014397
chr5	62578539	62578939	401	*	4.18222	3.63342	4.57882	-0.814942	3.23376e-05	0.00143976
chr2	145623140	145623540	401	*	6.20209	5.84784	6.48627	-0.566566	3.23443e-05	0.00143977
chr8	54048620	54049020	401	*	4.11171	4.49559	3.58713	0.759893	3.24164e-05	0.0014427
chr12	88388913	88389313	401	*	4.42683	4.907	3.70205	0.947095	3.24514e-05	0.00144397
chr8	124041306	124041706	401	*	4.96295	4.37609	5.37893	-0.810533	3.25131e-05	0.0014463
chr2	33275723	33276123	401	*	8.29438	7.93386	8.58259	-0.574426	3.25166e-05	0.0014463
chr2	152240739	152241139	401	*	4.48724	4.89843	3.90997	0.801773	3.26857e-05	0.00145353
chr7	47392476	47392876	401	*	6.60022	6.98145	6.08058	0.746472	3.26972e-05	0.00145376
chr12	2092845	2093245	401	*	6.01922	5.38227	6.45957	-0.859	3.27273e-05	0.00145481
chr10	27290642	27291042	401	*	4.48152	3.84479	4.92176	-0.903131	3.27392e-05	0.00145505
chr7	1961811	1962211	401	*	7.52705	7.15877	7.82017	-0.579666	3.27518e-05	0.00145532
chr2	64950370	64950770	401	*	3.25081	3.72255	2.54528	0.974463	3.2766e-05	0.00145561
chr1	25300794	25301194	401	*	3.01122	3.67965	1.72723	1.2665	3.27713e-05	0.00145561
chr5	141695645	141696045	401	*	6.96511	6.48745	7.32335	-0.708751	3.29306e-05	0.0014624
chr17	62675276	62675676	401	*	5.44183	5.85827	4.85407	0.808572	3.29414e-05	0.00146249
chr22	39961390	39961790	401	*	5.76048	5.09321	6.21498	-0.883382	3.29455e-05	0.00146249
chr14	58865300	58865700	401	*	5.82327	5.38722	6.15766	-0.668379	3.30375e-05	0.00146605
chr2	216648126	216648526	401	*	3.78306	4.23752	3.11589	0.882073	3.30389e-05	0.00146605
chr15	31258502	31258902	401	*	3.9935	3.18541	4.50836	-0.996872	3.30515e-05	0.00146632
chr11	117786515	117786915	401	*	3.36212	3.815	2.69835	0.929976	3.31058e-05	0.00146844
chr6	156009632	156010032	401	*	6.8631	6.4257	7.19828	-0.663086	3.31323e-05	0.00146933
chr8	6547497	6547897	401	*	7.71551	7.17825	8.10609	-0.776452	3.31715e-05	0.00147052
chr9	12753944	12754344	401	*	3.95401	4.52752	2.98784	1.10828	3.31722e-05	0.00147052
chr8	96386819	96387219	401	*	7.05179	6.7996	7.26638	-0.432079	3.31807e-05	0.0014706
chr4	7811912	7812312	401	*	3.31757	3.97033	2.09268	1.24658	3.32082e-05	0.00147154
chr1	186228735	186229135	401	*	4.08383	4.6636	3.09928	1.10277	3.32832e-05	0.00147457
chr4	84563007	84563407	401	*	4.57674	5.09529	3.75941	1.01844	3.32907e-05	0.00147461
chr3	141940156	141940556	401	*	6.94122	6.50833	7.27375	-0.652267	3.33358e-05	0.00147632
chr14	60514899	60515299	401	*	7.00371	7.33312	6.57613	0.659182	3.33625e-05	0.0014771
chr10	113007496	113007896	401	*	3.54936	4.03611	2.80932	0.928586	3.33666e-05	0.0014771
chr3	67876391	67876791	401	*	2.36561	3.18166	0.303183	1.43928	3.34533e-05	0.00148049
chr7	142776257	142776657	401	*	5.75941	5.24502	6.13782	-0.763908	3.34564e-05	0.00148049
chr4	105551852	105552252	401	*	3.50823	4.05664	2.61262	1.06133	3.347e-05	0.0014808
chr4	113173849	113174249	401	*	2.63606	3.18143	1.74871	1.07447	3.34765e-05	0.0014808
chr15	84864105	84864505	401	*	4.40403	4.84039	3.77545	0.868999	3.35164e-05	0.00148228
chr1	149182450	149182850	401	*	3.79891	3.14196	4.24864	-0.89498	3.35903e-05	0.00148525
chr21	31875599	31875999	401	*	4.58839	4.09625	4.95467	-0.759709	3.36307e-05	0.00148674
chr13	101018733	101019133	401	*	7.37424	7.61388	7.0867	0.473044	3.36745e-05	0.00148824
chr3	81602769	81603169	401	*	4.21836	4.64607	3.6077	0.837667	3.36778e-05	0.00148824
chr15	29143889	29144289	401	*	6.73718	6.27467	7.08685	-0.691427	3.37168e-05	0.00148967
chr3	112750658	112751058	401	*	3.02324	3.61661	1.99773	1.18688	3.37549e-05	0.00149106
chr6	3088464	3088864	401	*	6.8197	7.12094	6.43851	0.595941	3.37837e-05	0.00149186
chr3	171374733	171375133	401	*	6.25514	5.82272	6.5874	-0.644235	3.37861e-05	0.00149186
chr3	68988725	68989125	401	*	5.78985	5.38298	6.10685	-0.648477	3.37938e-05	0.0014919
chr9	135103149	135103549	401	*	4.03588	4.58406	3.1409	1.05307	3.38267e-05	0.00149307
chr15	95018908	95019308	401	*	5.34055	5.84565	4.55661	1.00036	3.38477e-05	0.00149364
chr13	106610543	106610943	401	*	6.32533	6.80381	5.60446	0.935491	3.38531e-05	0.00149364
chr3	85710501	85710901	401	*	4.92379	5.27009	4.4672	0.716374	3.38717e-05	0.00149391
chr2	109529730	109530130	401	*	4.25543	4.76572	3.45873	0.98999	3.38724e-05	0.00149391
chr7	132622072	132622472	401	*	4.60046	3.90814	5.06633	-0.913658	3.39025e-05	0.00149494
chr8	42554780	42555180	401	*	7.55691	7.30856	7.76873	-0.411346	3.39121e-05	0.00149507
chr1	34842499	34842899	401	*	3.05177	3.54948	2.28573	1.00287	3.39364e-05	0.00149586
chr21	28294054	28294454	401	*	3.74783	3.03819	4.22139	-0.91303	3.39673e-05	0.00149692
chr12	124039291	124039691	401	*	5.92643	5.49427	6.25854	-0.653226	3.4042e-05	0.00149992
chr3	105792226	105792626	401	*	8.11118	8.30949	7.88121	0.396767	3.40618e-05	0.0015005
chr3	61605896	61606296	401	*	6.1268	5.34595	6.63063	-0.984171	3.40859e-05	0.00150127
chr2	54387020	54387420	401	*	6.38794	6.69902	5.99079	0.616117	3.40991e-05	0.00150136
chrX	6983577	6983977	401	*	4.67416	5.21178	3.80752	1.03606	3.41015e-05	0.00150136
chr4	140047330	140047730	401	*	6.36054	6.72913	5.86423	0.73159	3.41317e-05	0.00150237
chr9	132873061	132873461	401	*	4.92093	4.26071	5.37217	-0.905452	3.41376e-05	0.00150237
chr6	158500015	158500415	401	*	3.31114	3.85694	2.42265	1.03592	3.41707e-05	0.00150353
chr18	8242289	8242689	401	*	4.26212	4.68926	3.65265	0.854461	3.42337e-05	0.00150601
chrX	937242	937642	401	*	2.42587	2.99971	1.45874	1.14576	3.42462e-05	0.0015062
chr9	17509636	17510036	401	*	3.91776	4.37087	3.25351	0.877812	3.42514e-05	0.0015062
chr16	56102375	56102775	401	*	4.7934	5.26811	4.08113	0.918404	3.42941e-05	0.00150778
chr11	57484134	57484534	401	*	4.87964	5.24498	4.3892	0.752458	3.43317e-05	0.00150914
chr6	121597625	121598025	401	*	6.21189	5.80829	6.52691	-0.625736	3.43691e-05	0.0015102
chr17	7955606	7956006	401	*	5.86555	6.2074	5.41669	0.681142	3.43692e-05	0.0015102
chr11	109432141	109432541	401	*	3.47176	4.10457	2.31788	1.19884	3.44274e-05	0.00151243
chr7	38368090	38368490	401	*	7.09083	7.35564	6.76623	0.525114	3.44334e-05	0.00151243
chr2	88638735	88639135	401	*	6.02813	5.69877	6.29609	-0.532565	3.44504e-05	0.00151288
chr2	230441515	230441915	401	*	4.75865	4.13451	5.19289	-0.883236	3.45047e-05	0.00151492
chr1	10704625	10705025	401	*	3.54082	3.96782	2.93163	0.875432	3.45103e-05	0.00151492
chr12	11546782	11547182	401	*	4.7177	5.30115	3.72223	1.10882	3.45283e-05	0.00151541
chrX	1086602	1087002	401	*	4.8109	5.34313	3.95843	1.03037	3.45516e-05	0.00151614
chr2	99698163	99698563	401	*	7.20586	6.81075	7.5157	-0.61724	3.45813e-05	0.00151715
chr14	105027207	105027607	401	*	6.49395	6.74403	6.19124	0.490779	3.46528e-05	0.00151999
chr10	30647965	30648365	401	*	4.76718	4.15085	5.19764	-0.827316	3.46729e-05	0.00152032
chr4	148770816	148771216	401	*	3.49506	3.99503	2.72359	1.01241	3.4675e-05	0.00152032
chr7	123492525	123492925	401	*	5.17409	5.50491	4.7441	0.682163	3.46806e-05	0.00152032
chr11	25530911	25531311	401	*	3.06442	2.09347	3.63957	-1.06332	3.47248e-05	0.00152196
chr4	26713716	26714116	401	*	4.12317	4.589	3.43091	0.914786	3.47586e-05	0.00152296
chr16	60058765	60059165	401	*	3.59922	4.19002	2.58159	1.14357	3.47611e-05	0.00152296
chr9	109901243	109901643	401	*	4.33509	4.786	3.67561	0.863354	3.48842e-05	0.00152805
chr7	90483233	90483633	401	*	3.77019	4.20086	3.15346	0.891775	3.49103e-05	0.00152863
chr5	143501451	143501851	401	*	4.08254	4.61795	3.22174	1.01987	3.49109e-05	0.00152863
chr6	36350792	36351192	401	*	5.91468	4.85057	6.52039	-1.14471	3.49537e-05	0.00153021
chr14	99467414	99467814	401	*	3.92786	4.33654	3.35552	0.846728	3.4984e-05	0.00153105
chr6	31948752	31949152	401	*	7.08871	7.38753	6.71139	0.598834	3.49865e-05	0.00153105
chr7	131604822	131605222	401	*	4.85608	5.33141	4.14239	0.928735	3.50166e-05	0.00153188
chr1	23644044	23644444	401	*	3.01668	3.56527	2.12061	1.06781	3.50245e-05	0.00153188
chrX	2784010	2784410	401	*	4.30696	4.81046	3.52692	0.994142	3.5026e-05	0.00153188
chr2	45031022	45031422	401	*	5.13277	5.552	4.53939	0.813198	3.50437e-05	0.00153208
chr11	27868126	27868526	401	*	3.24792	3.71379	2.55559	0.936119	3.50464e-05	0.00153208
chrX	136781293	136781693	401	*	4.67194	5.03951	4.17749	0.740876	3.50511e-05	0.00153208
