## Supplementary material for "Joint-specific rheumatoid arthritis fibroblast-like synoviocyte regulation identified by integration of chromatin access and transcriptional activity": Supp 4 diffbind outputs (part 3 of 3)

### Sheet: knee_hand_within_control (continued)
seqnames	start	end	width	strand	Conc	Conc_knee	Conc_hand	Fold	p.value	FDR
chr18	36372875	36373275	401	*	6.32025	5.71936	6.74318	-0.833807	3.50925e-05	0.0015336
chr7	121447514	121447914	401	*	4.79291	5.27332	4.06758	0.946805	3.51272e-05	0.00153482
chr2	209663205	209663605	401	*	4.00517	4.53875	3.14916	1.04199	3.51628e-05	0.00153607
chr7	12475292	12475692	401	*	6.02459	6.40718	5.50242	0.766563	3.51735e-05	0.00153624
chr12	74043327	74043727	401	*	5.69503	6.28899	4.6677	1.14194	3.51878e-05	0.00153657
chr12	127205720	127206120	401	*	3.08234	3.62574	2.2003	1.06938	3.52458e-05	0.0015388
chr4	47071811	47072211	401	*	6.61586	6.33248	6.85261	-0.470664	3.52525e-05	0.0015388
chr18	55494904	55495304	401	*	5.24609	4.75108	5.61395	-0.708551	3.52688e-05	0.00153921
chr13	61125529	61125929	401	*	2.79831	3.37219	1.83106	1.09525	3.52829e-05	0.00153953
chr7	80795144	80795544	401	*	6.06943	6.44149	5.56676	0.736676	3.52939e-05	0.00153971
chr10	14383309	14383709	401	*	4.52853	3.91249	4.95885	-0.815424	3.53069e-05	0.00153998
chr1	214840310	214840710	401	*	5.48904	4.94708	5.88208	-0.78667	3.53326e-05	0.00154066
chrX	65635371	65635771	401	*	5.60719	5.93599	5.18062	0.655879	3.53362e-05	0.00154066
chr7	15977637	15978037	401	*	4.92337	4.43381	5.28823	-0.727537	3.53572e-05	0.00154127
chr12	114320843	114321243	401	*	7.26935	6.63996	7.70609	-0.860047	3.54116e-05	0.00154335
chr1	236021619	236022019	401	*	4.72251	5.2153	3.96821	0.969655	3.54845e-05	0.00154608
chr3	175370390	175370790	401	*	4.74808	4.17797	5.15564	-0.789431	3.5488e-05	0.00154608
chr7	148712684	148713084	401	*	4.82584	4.1736	5.27337	-0.872025	3.5558e-05	0.00154883
chr7	37320739	37321139	401	*	6.0145	5.43846	6.42506	-0.805687	3.56184e-05	0.00155104
chr10	125028510	125028910	401	*	4.52856	4.98178	3.86408	0.905032	3.56224e-05	0.00155104
chr4	11398205	11398605	401	*	3.05465	3.66683	1.96978	1.16226	3.57567e-05	0.00155658
chr21	15430330	15430730	401	*	3.6962	4.24022	2.81247	1.07821	3.57795e-05	0.00155728
chr2	179671322	179671722	401	*	4.25372	4.73578	3.52458	0.95596	3.58163e-05	0.00155857
chr2	493107	493507	401	*	2.91451	3.4701	1.99919	1.08168	3.5846e-05	0.00155956
chr15	81039346	81039746	401	*	3.72117	4.23953	2.90431	1.01845	3.58728e-05	0.00156043
chr1	19866788	19867188	401	*	7.01314	7.29988	6.6549	0.579315	3.59273e-05	0.0015625
chr20	11376997	11377397	401	*	4.79453	4.06086	5.27855	-0.950356	3.59442e-05	0.00156293
chr2	171736310	171736710	401	*	4.59197	5.04559	3.92659	0.910259	3.60018e-05	0.00156513
chr22	42763963	42764363	401	*	5.9466	5.20014	6.43607	-0.954802	3.60109e-05	0.00156523
chr1	62218588	62218988	401	*	4.87069	5.33258	4.18718	0.89879	3.60291e-05	0.00156572
chr3	64068038	64068438	401	*	5.16334	5.49899	4.72512	0.647	3.60612e-05	0.00156634
chr2	119746836	119747236	401	*	4.7906	5.18319	4.24952	0.7717	3.60619e-05	0.00156634
chr10	5971238	5971638	401	*	3.39204	2.49923	3.93943	-1.01524	3.60644e-05	0.00156634
chr17	31654960	31655360	401	*	5.36712	4.1245	6.02466	-1.22977	3.60919e-05	0.00156677
chr4	98571301	98571701	401	*	3.2075	2.28973	3.76397	-1.09076	3.60959e-05	0.00156677
chr4	5620124	5620524	401	*	2.60022	3.2535	1.3734	1.24309	3.61065e-05	0.00156677
chr19	1237707	1238107	401	*	7.03466	6.67764	7.32061	-0.562041	3.61167e-05	0.00156677
chr5	109177368	109177768	401	*	4.94977	5.29866	4.48865	0.699759	3.61232e-05	0.00156677
chr3	24192484	24192884	401	*	2.84723	3.37964	1.9943	1.06252	3.61279e-05	0.00156677
chr11	21552987	21553387	401	*	6.6596	6.186	7.01557	-0.706059	3.61285e-05	0.00156677
chr13	25901601	25902001	401	*	3.85773	2.91916	4.42162	-1.06703	3.61299e-05	0.00156677
chr8	121323593	121323993	401	*	5.78603	5.35534	6.11726	-0.661465	3.62038e-05	0.00156967
chr6	165071101	165071501	401	*	4.65945	3.89905	5.1548	-0.960147	3.62179e-05	0.00156998
chr7	155576796	155577196	401	*	2.98435	3.50866	2.15236	1.04784	3.62558e-05	0.00157132
chr10	113736493	113736893	401	*	3.84143	3.20925	4.2795	-0.870719	3.63208e-05	0.00157383
chr8	70253108	70253508	401	*	3.3893	3.90612	2.57631	1.02405	3.63769e-05	0.00157568
chrX	131621595	131621995	401	*	4.09315	4.60676	3.28822	0.994324	3.63776e-05	0.00157568
chr6	34360345	34360745	401	*	6.30122	5.90356	6.61263	-0.619261	3.63845e-05	0.00157568
chr18	24570689	24571089	401	*	4.57036	5.21029	3.39164	1.20092	3.63931e-05	0.00157575
chr4	151730006	151730406	401	*	6.62681	6.95332	6.20411	0.649059	3.64497e-05	0.00157761
chr9	94908942	94909342	401	*	7.82064	7.51806	8.07064	-0.498114	3.64499e-05	0.00157761
chr9	116543972	116544372	401	*	7.60291	7.85769	7.29326	0.50971	3.6464e-05	0.00157791
chr6	26234748	26235148	401	*	6.77118	6.32222	7.11308	-0.683777	3.64994e-05	0.00157898
chr7	130648947	130649347	401	*	4.25498	4.68249	3.64475	0.837468	3.65026e-05	0.00157898
chr19	45630514	45630914	401	*	6.46331	6.17616	6.70268	-0.474997	3.65108e-05	0.00157903
chr16	21556591	21556991	401	*	7.68267	8.01635	7.24785	0.665225	3.65262e-05	0.00157939
chr5	14007175	14007575	401	*	7.05875	7.37552	6.65227	0.627415	3.65442e-05	0.00157987
chr2	229632104	229632504	401	*	2.84908	1.95632	3.39644	-1.10897	3.65551e-05	0.00158003
chr6	5657665	5658065	401	*	7.23476	6.99874	7.43754	-0.400391	3.65737e-05	0.00158053
chr19	15413584	15413984	401	*	3.73365	4.17779	3.08867	0.857809	3.65865e-05	0.00158078
chr4	94714792	94715192	401	*	6.55265	6.18449	6.8457	-0.592371	3.66516e-05	0.00158306
chr6	43901028	43901428	401	*	4.73535	5.4246	3.36781	1.2733	3.66533e-05	0.00158306
chr2	238942921	238943321	401	*	6.56201	6.20005	6.85112	-0.560416	3.6704e-05	0.00158471
chr10	24156642	24157042	401	*	3.18925	3.75495	2.24553	1.09145	3.67124e-05	0.00158471
chr14	89631181	89631581	401	*	7.33517	7.68009	6.88097	0.684059	3.67125e-05	0.00158471
chr12	24608860	24609260	401	*	4.94883	4.33597	5.37761	-0.873783	3.67302e-05	0.00158517
chr10	89519394	89519794	401	*	5.88305	5.33734	6.27806	-0.78627	3.67599e-05	0.00158614
chr3	109133195	109133595	401	*	3.21154	2.16044	3.81314	-1.13907	3.67817e-05	0.00158678
chr17	10748501	10748901	401	*	4.30299	4.74173	3.66942	0.888215	3.68249e-05	0.00158834
chr1	23902664	23903064	401	*	5.55579	5.16961	5.86011	-0.596681	3.68905e-05	0.0015908
chr20	10798843	10799243	401	*	4.97579	4.42368	5.37412	-0.782026	3.68972e-05	0.0015908
chr5	57711454	57711854	401	*	3.6866	2.83062	4.22017	-0.994361	3.69031e-05	0.0015908
chr12	77153743	77154143	401	*	3.62967	4.15338	2.79924	0.986347	3.69688e-05	0.00159332
chr7	46854924	46855324	401	*	7.37993	7.63043	7.07659	0.503047	3.69913e-05	0.0015938
chr2	63875246	63875646	401	*	6.47748	6.84978	5.97438	0.740766	3.6994e-05	0.0015938
chr10	69866693	69867093	401	*	6.94153	7.21788	6.59939	0.554111	3.7024e-05	0.00159461
chr8	127859796	127860196	401	*	5.21757	5.69964	4.48841	0.941242	3.70278e-05	0.00159461
chr5	56552662	56553062	401	*	3.61356	4.19954	2.61051	1.12351	3.70339e-05	0.00159461
chr1	231460578	231460978	401	*	2.9605	1.91849	3.5592	-1.14611	3.70598e-05	0.00159514
chr9	36903699	36904099	401	*	5.04802	4.59928	5.38979	-0.673861	3.70614e-05	0.00159514
chr1	112411627	112412027	401	*	1.95416	0.700757	2.61458	-1.22284	3.70676e-05	0.00159514
chr8	79906372	79906772	401	*	4.26045	4.7375	3.54286	0.937375	3.70893e-05	0.00159549
chr14	44830277	44830677	401	*	2.48853	3.05758	1.53526	1.11502	3.70899e-05	0.00159549
chr8	116947909	116948309	401	*	4.5286	3.71252	5.04665	-1.00101	3.7144e-05	0.00159712
chr11	68938968	68939368	401	*	3.99184	4.3831	3.45327	0.81495	3.71461e-05	0.00159712
chr1	204332508	204332908	401	*	2.9528	3.50926	2.03508	1.0659	3.7149e-05	0.00159712
chr9	91663919	91664319	401	*	3.58727	4.23332	2.38679	1.21417	3.72188e-05	0.00159981
chr6	65937952	65938352	401	*	3.13049	3.72347	2.10618	1.10517	3.72433e-05	0.00160056
chr1	212232115	212232515	401	*	6.82453	7.20241	6.31113	0.746244	3.72565e-05	0.00160082
chr11	92967873	92968273	401	*	4.00955	4.55155	3.13127	1.05749	3.72732e-05	0.00160123
chr13	80454199	80454599	401	*	2.91408	2.06421	3.44532	-1.03532	3.73435e-05	0.00160395
chr17	43410736	43411136	401	*	6.32442	6.73262	5.75303	0.804449	3.73525e-05	0.00160403
chr4	48902290	48902690	401	*	5.56507	5.92993	5.07551	0.716709	3.73872e-05	0.00160521
chr8	101773841	101774241	401	*	2.82308	3.54398	1.31586	1.30841	3.7456e-05	0.00160786
chr15	88644462	88644862	401	*	4.78044	5.14048	4.29956	0.750839	3.74982e-05	0.00160936
chr4	26228866	26229266	401	*	4.84442	5.36238	4.02858	1.00085	3.75075e-05	0.00160945
chr11	124481694	124482094	401	*	5.23664	5.57537	4.79317	0.655791	3.75284e-05	0.00161005
chr12	84793561	84793961	401	*	5.7458	5.28561	6.09416	-0.681142	3.75944e-05	0.00161257
chr16	4064801	4065201	401	*	3.72239	4.33365	2.64051	1.17227	3.76149e-05	0.00161314
chr6	681912	682312	401	*	7.00968	6.73715	7.23882	-0.449245	3.76231e-05	0.00161318
chr12	12686672	12687072	401	*	3.8563	4.36865	3.05446	1.00909	3.7665e-05	0.00161467
chr22	28903078	28903478	401	*	3.31281	3.76794	2.64415	0.926176	3.77095e-05	0.00161627
chr16	79776499	79776899	401	*	6.3648	6.03703	6.63172	-0.530269	3.77306e-05	0.00161687
chrX	133495981	133496381	401	*	6.43077	6.79907	5.93498	0.72575	3.7742e-05	0.00161705
chr5	180820239	180820639	401	*	3.68342	4.21471	2.8334	1.02668	3.7807e-05	0.00161949
chr11	125777294	125777694	401	*	3.64183	4.19671	2.72851	1.07439	3.78134e-05	0.00161949
chr6	41636834	41637234	401	*	5.4827	5.08904	5.79165	-0.620197	3.78354e-05	0.00162013
chr14	41062808	41063208	401	*	4.80308	5.30401	4.02928	0.970241	3.78467e-05	0.0016203
chr4	32519015	32519415	401	*	3.66601	4.32415	2.42118	1.23304	3.78558e-05	0.00162038
chr3	105422638	105423038	401	*	3.60363	4.12198	2.78678	1.01016	3.79023e-05	0.00162207
chr5	18698474	18698874	401	*	7.53214	7.72821	7.30518	0.38668	3.79753e-05	0.00162488
chr15	95202568	95202968	401	*	2.41529	3.07982	1.14627	1.26586	3.80426e-05	0.00162745
chr14	48970965	48971365	401	*	2.20519	2.99434	0.326533	1.40043	3.80508e-05	0.0016275
chr6	120962617	120963017	401	*	2.72113	3.35293	1.57075	1.18859	3.80729e-05	0.00162813
chr16	57166884	57167284	401	*	6.57021	6.28017	6.81159	-0.473181	3.81087e-05	0.00162935
chr7	76067650	76068050	401	*	6.05385	5.42599	6.48986	-0.861346	3.81422e-05	0.00163033
chr16	55331365	55331765	401	*	4.00742	3.3383	4.46276	-0.884778	3.81461e-05	0.00163033
chr15	57784045	57784445	401	*	8.15559	8.38221	7.8866	0.451154	3.82248e-05	0.00163338
chr7	91570017	91570417	401	*	3.78103	4.24767	3.08697	0.915477	3.82827e-05	0.00163555
chr8	17373879	17374279	401	*	4.12308	3.27774	4.65257	-1.03256	3.83546e-05	0.00163831
chrX	73963691	73964091	401	*	2.94236	3.50877	1.99665	1.07655	3.84089e-05	0.00164032
chr11	29634239	29634639	401	*	4.24453	4.6315	3.71412	0.788844	3.84573e-05	0.00164207
chr11	120180891	120181291	401	*	8.00651	8.29641	7.64331	0.577817	3.8479e-05	0.00164269
chr20	32470018	32470418	401	*	7.47664	6.92293	7.87579	-0.788663	3.84945e-05	0.00164304
chr1	224311488	224311888	401	*	4.65025	4.9719	4.23568	0.646619	3.85355e-05	0.00164447
chr4	154534307	154534707	401	*	4.22039	4.64225	3.62171	0.858932	3.8552e-05	0.00164487
chr19	16488774	16489174	401	*	4.23009	3.75386	4.58753	-0.729806	3.85647e-05	0.0016451
chr3	71035261	71035661	401	*	2.94462	1.97616	3.51892	-1.1047	3.8659e-05	0.00164881
chr8	129803080	129803480	401	*	3.11414	3.62273	2.32162	0.98375	3.86831e-05	0.00164925
chr4	139622881	139623281	401	*	4.51584	4.97396	3.84064	0.900961	3.86841e-05	0.00164925
chr6	55632941	55633341	401	*	4.39333	3.76988	4.82723	-0.853291	3.86947e-05	0.00164939
chr8	80426492	80426892	401	*	6.07644	6.7512	4.7677	1.25026	3.87078e-05	0.00164964
chr8	132316135	132316535	401	*	7.32988	7.54163	7.0816	0.421701	3.87198e-05	0.00164984
chr11	61460554	61460954	401	*	5.52978	5.92657	4.98065	0.790413	3.87398e-05	0.00165027
chr12	90112089	90112489	401	*	2.47877	3.1108	1.32759	1.192	3.87445e-05	0.00165027
chr18	54023451	54023851	401	*	3.67676	2.60348	4.28534	-1.14654	3.87709e-05	0.00165108
chr1	34835639	34836039	401	*	3.66928	4.16051	2.91867	0.97415	3.87937e-05	0.00165123
chr13	33204610	33205010	401	*	6.81337	6.49758	7.07229	-0.513655	3.8795e-05	0.00165123
chr13	76790509	76790909	401	*	4.84093	5.28695	4.19194	0.88003	3.8805e-05	0.00165123
chr6	46583714	46584114	401	*	3.05929	3.59245	2.2044	1.03703	3.88087e-05	0.00165123
chr7	69817122	69817522	401	*	5.82569	6.12255	5.45148	0.592281	3.88111e-05	0.00165123
chr10	17962105	17962505	401	*	3.94866	4.34963	3.39143	0.80419	3.88438e-05	0.00165231
chr1	66412540	66412940	401	*	4.27936	4.75198	3.57185	0.934592	3.89599e-05	0.00165693
chr20	6863817	6864217	401	*	4.62625	3.99275	5.06496	-0.841282	3.90155e-05	0.00165898
chr7	25070123	25070523	401	*	8.24097	8.41424	8.04402	0.338619	3.90526e-05	0.00166001
chr10	60798107	60798507	401	*	5.13973	5.54441	4.57529	0.804046	3.90643e-05	0.00166001
chr3	54252219	54252619	401	*	3.25032	3.8222	2.28888	1.06852	3.90648e-05	0.00166001
chr9	26013037	26013437	401	*	3.7649	4.22994	3.07441	0.901968	3.90691e-05	0.00166001
chr17	78144273	78144673	401	*	5.18509	5.55466	4.68698	0.715461	3.91562e-05	0.00166313
chr6	163620974	163621374	401	*	4.28174	4.88276	3.23246	1.14802	3.91573e-05	0.00166313
chr2	20418989	20419389	401	*	5.05814	5.45945	4.50024	0.789852	3.91918e-05	0.00166416
chr10	77049505	77049905	401	*	4.0693	4.59139	3.24299	1.00381	3.91964e-05	0.00166416
chr6	130328356	130328756	401	*	2.44973	1.22506	3.10243	-1.21068	3.92254e-05	0.00166508
chr17	80275153	80275553	401	*	5.03948	5.44541	4.47256	0.815309	3.92344e-05	0.00166515
chr9	93613310	93613710	401	*	3.69371	4.14136	3.04124	0.89007	3.9306e-05	0.00166787
chr8	23171485	23171885	401	*	5.12038	4.31226	5.63526	-1.01378	3.93416e-05	0.00166899
chr8	69341464	69341864	401	*	1.76204	2.43227	0.47105	1.27338	3.93472e-05	0.00166899
chr19	51273625	51274025	401	*	3.96334	4.53037	3.01584	1.07184	3.93613e-05	0.00166927
chr5	132378561	132378961	401	*	4.83322	5.25913	4.22625	0.862114	3.93956e-05	0.00167041
chr6	112216636	112217036	401	*	6.2185	5.85943	6.50577	-0.56931	3.9483e-05	0.0016738
chr18	67864914	67865314	401	*	7.58756	7.28491	7.8376	-0.497378	3.94904e-05	0.0016738
chr4	145326230	145326630	401	*	5.88248	6.26417	5.36198	0.759407	3.95542e-05	0.00167592
chr12	75906879	75907279	401	*	3.98694	4.44457	3.31284	0.902567	3.95553e-05	0.00167592
chr9	121794334	121794734	401	*	4.09525	4.61064	3.28585	0.98102	3.9611e-05	0.00167797
chr4	57424660	57425060	401	*	5.6428	5.23787	5.95863	-0.637452	3.96212e-05	0.00167808
chr13	83434379	83434779	401	*	4.25043	4.67422	3.64781	0.837606	3.9635e-05	0.00167835
chr16	26896195	26896595	401	*	3.0183	1.86142	3.65198	-1.1912	3.96589e-05	0.00167873
chr14	85110915	85111315	401	*	3.85652	4.35155	3.09689	0.961671	3.96589e-05	0.00167873
chr3	69212430	69212830	401	*	5.28854	4.83429	5.63349	-0.682912	3.97144e-05	0.00168076
chr2	23954625	23955025	401	*	4.51397	5.06077	3.62278	1.05178	3.97245e-05	0.00168088
chr14	101844141	101844541	401	*	3.3062	3.83429	2.46447	1.03097	3.97588e-05	0.00168201
chr10	126021842	126022242	401	*	4.10534	3.22969	4.64634	-1.03308	3.98422e-05	0.00168522
chr3	135556228	135556628	401	*	4.39929	4.87632	3.68172	0.93635	3.98928e-05	0.0016868
chr14	38839615	38840015	401	*	3.76383	4.21485	3.10409	0.889841	3.98944e-05	0.0016868
chr18	50013369	50013769	401	*	5.67652	6.083	5.10854	0.79335	3.99538e-05	0.00168899
chr1	117750368	117750768	401	*	3.24198	3.75565	2.43687	0.988592	3.99796e-05	0.00168976
chr2	80583799	80584199	401	*	2.58837	3.32914	0.984218	1.33146	4.0005e-05	0.00169047
chr5	157236417	157236817	401	*	5.32337	4.91507	5.64125	-0.651143	4.00156e-05	0.00169047
chr3	124793174	124793574	401	*	7.22352	7.51841	6.85244	0.58951	4.00188e-05	0.00169047
chr18	62663077	62663477	401	*	3.347	3.89922	2.44098	1.05326	4.00314e-05	0.00169069
chr18	58995998	58996398	401	*	5.98748	5.28266	6.45891	-0.911297	4.00493e-05	0.00169102
chr15	82968053	82968453	401	*	5.19741	4.31494	5.74097	-1.03675	4.00543e-05	0.00169102
chr4	84683069	84683469	401	*	4.93911	5.40702	4.24223	0.910616	4.00816e-05	0.00169185
chr5	54135042	54135442	401	*	4.69269	4.09145	5.1158	-0.793495	4.01549e-05	0.00169463
chr14	95491011	95491411	401	*	4.41117	4.94546	3.55333	1.03411	4.01635e-05	0.00169467
chr9	3793875	3794275	401	*	3.20734	3.72908	2.38191	0.984143	4.02048e-05	0.0016961
chr7	127922643	127923043	401	*	4.97459	5.29186	4.56728	0.641272	4.02158e-05	0.00169625
chr4	173794637	173795037	401	*	6.87388	6.51001	7.16422	-0.581723	4.02428e-05	0.00169707
chr19	53497359	53497759	401	*	3.63469	4.23046	2.60176	1.13538	4.03104e-05	0.0016996
chr17	18158088	18158488	401	*	6.60547	6.2777	6.87239	-0.515526	4.03498e-05	0.00170094
chr14	91228059	91228459	401	*	7.44165	7.11879	7.7053	-0.522311	4.03878e-05	0.00170222
chr7	14687663	14688063	401	*	3.52349	2.52352	4.10845	-1.09345	4.04647e-05	0.00170514
chr14	53668856	53669256	401	*	3.83773	2.88385	4.40699	-1.07223	4.04998e-05	0.00170594
chr12	84822637	84823037	401	*	3.36925	2.4455	3.92787	-1.0751	4.05081e-05	0.00170594
chr6	1144428	1144828	401	*	5.1783	4.7131	5.52951	-0.71871	4.05181e-05	0.00170594
chr10	36354972	36355372	401	*	2.79899	3.42116	1.68124	1.1637	4.05225e-05	0.00170594
chr3	33377945	33378345	401	*	7.66032	7.91046	7.35753	0.503213	4.05254e-05	0.00170594
chr4	79623243	79623643	401	*	5.1155	4.71469	5.42882	-0.637409	4.05291e-05	0.00170594
chr15	71559448	71559848	401	*	3.40331	2.5409	3.93933	-1.0385	4.05719e-05	0.00170713
chr3	188220842	188221242	401	*	6.14262	6.53946	5.59338	0.785779	4.05726e-05	0.00170713
chr6	136593890	136594290	401	*	8.255	8.00605	8.46725	-0.424023	4.05933e-05	0.00170769
chr1	4697864	4698264	401	*	3.36961	3.98226	2.2832	1.17412	4.06665e-05	0.00171045
chr7	156650040	156650440	401	*	4.01805	4.41037	3.47748	0.783869	4.07717e-05	0.00171427
chr17	49016822	49017222	401	*	6.42254	6.13649	6.66115	-0.452493	4.07763e-05	0.00171427
chr21	36491117	36491517	401	*	5.09452	5.57892	4.35996	0.940012	4.07802e-05	0.00171427
chr5	148473950	148474350	401	*	5.38508	4.77663	5.81172	-0.834772	4.08292e-05	0.00171601
chr12	41303011	41303411	401	*	3.35917	4.05041	1.98336	1.26946	4.08568e-05	0.00171685
chr1	247342888	247343288	401	*	7.57203	7.78552	7.32138	0.426918	4.0903e-05	0.00171847
chr5	68379651	68380051	401	*	3.09475	3.73011	1.93207	1.19728	4.09364e-05	0.00171937
chr1	156959434	156959834	401	*	3.60269	4.11915	2.7906	1.0115	4.09398e-05	0.00171937
chr13	50713882	50714282	401	*	6.37727	5.82955	6.77332	-0.784257	4.09638e-05	0.00171974
chr1	160208674	160209074	401	*	5.95476	6.27088	5.54935	0.644807	4.09638e-05	0.00171974
chr17	72446682	72447082	401	*	4.65057	3.88203	5.14933	-1.00138	4.10659e-05	0.00172341
chr17	83091128	83091528	401	*	5.40243	5.74368	4.95458	0.680846	4.10666e-05	0.00172341
chr16	61900475	61900875	401	*	6.62415	6.99757	6.119	0.73424	4.11039e-05	0.00172465
chr9	3875292	3875692	401	*	8.14104	7.78421	8.42688	-0.570919	4.11769e-05	0.0017274
chr17	50845134	50845534	401	*	6.30919	6.71057	5.75117	0.794246	4.11997e-05	0.00172803
chr1	27875167	27875567	401	*	7.95923	7.67566	8.19611	-0.467684	4.12115e-05	0.0017282
chr1	210246450	210246850	401	*	4.11789	3.39344	4.59792	-0.949679	4.12284e-05	0.00172859
chr7	14385083	14385483	401	*	4.76407	5.17902	4.17927	0.840466	4.12481e-05	0.00172889
chr18	7198295	7198695	401	*	3.8235	4.32982	3.03659	0.990606	4.12509e-05	0.00172889
chr1	119027749	119028149	401	*	3.75934	4.22594	3.06537	0.925304	4.13598e-05	0.00173313
chr22	29816171	29816571	401	*	5.33358	5.75061	4.74461	0.834239	4.14002e-05	0.0017345
chr1	118158930	118159330	401	*	7.26661	7.05561	7.45065	-0.348886	4.15066e-05	0.00173864
chr6	137829484	137829884	401	*	4.59783	5.09596	3.83077	0.967464	4.158e-05	0.00174139
chr8	129122651	129123051	401	*	4.34374	3.68397	4.79477	-0.906839	4.15982e-05	0.00174154
chr1	43835101	43835501	401	*	7.33219	6.93279	7.64466	-0.617995	4.15991e-05	0.00174154
chr20	23094968	23095368	401	*	5.33941	4.77714	5.74296	-0.801383	4.16244e-05	0.00174196
chr14	62097111	62097511	401	*	5.64519	5.07061	6.05501	-0.802591	4.16254e-05	0.00174196
chr11	75938555	75938955	401	*	4.7076	5.06361	4.2339	0.704163	4.16364e-05	0.00174196
chr6	2542852	2543252	401	*	3.20248	2.06791	3.82965	-1.14369	4.16401e-05	0.00174196
chr6	149306932	149307332	401	*	2.82046	3.43248	1.73613	1.17471	4.16649e-05	0.00174267
chr3	182722928	182723328	401	*	3.83129	4.22376	3.29042	0.789646	4.17166e-05	0.00174428
chr4	141757826	141758226	401	*	2.73913	3.29647	1.81896	1.07061	4.17201e-05	0.00174428
chr7	29957005	29957405	401	*	3.85492	4.51473	2.60382	1.22815	4.17265e-05	0.00174428
chr4	100328260	100328660	401	*	3.09318	3.68334	2.07745	1.11489	4.17663e-05	0.00174547
chr17	19470745	19471145	401	*	6.38507	6.79617	5.80794	0.808271	4.17705e-05	0.00174547
chr6	133567624	133568024	401	*	5.03816	5.39106	4.56999	0.714631	4.1807e-05	0.00174667
chr5	40278854	40279254	401	*	4.4144	4.90589	3.66321	0.946168	4.18504e-05	0.00174816
chrX	78375951	78376351	401	*	4.22395	3.20442	4.81537	-1.12113	4.18705e-05	0.00174864
chr2	171741276	171741676	401	*	4.08966	4.53959	3.43226	0.866042	4.18775e-05	0.00174864
chr18	10842770	10843170	401	*	2.50724	1.38697	3.13016	-1.16574	4.19236e-05	0.00175024
chr5	66967320	66967720	401	*	4.02628	4.48758	3.3441	0.911955	4.19377e-05	0.00175051
chr18	63083166	63083566	401	*	4.13566	3.30209	4.66059	-1.01341	4.19539e-05	0.00175085
chr10	19847270	19847670	401	*	6.30837	5.79642	6.68547	-0.737711	4.19943e-05	0.00175222
chr21	33951752	33952152	401	*	4.83485	5.26703	4.21497	0.825565	4.20854e-05	0.0017556
chr4	154399521	154399921	401	*	5.84668	6.17912	5.41395	0.673546	4.20974e-05	0.0017556
chr10	108496136	108496536	401	*	2.60845	3.29438	1.25469	1.25958	4.20988e-05	0.0017556
chr7	131284977	131285377	401	*	7.43623	7.75275	7.03015	0.625645	4.21165e-05	0.00175601
chr13	42393282	42393682	401	*	4.42935	3.75785	4.88579	-0.878825	4.21675e-05	0.00175782
chr1	228158394	228158794	401	*	4.58288	4.11426	4.93602	-0.690287	4.2194e-05	0.00175859
chr2	231554737	231555137	401	*	6.28746	6.62182	5.85147	0.649273	4.22546e-05	0.00176079
chr15	30062927	30063327	401	*	4.77658	4.25363	5.15957	-0.746007	4.22783e-05	0.00176145
chr12	48247564	48247964	401	*	2.75674	3.33135	1.78735	1.08613	4.22995e-05	0.00176201
chr6	129022182	129022582	401	*	2.34316	0.842714	3.06261	-1.30951	4.23261e-05	0.00176252
chr4	24042103	24042503	401	*	5.63037	4.92164	6.10353	-0.925638	4.23273e-05	0.00176252
chr10	52664626	52665026	401	*	3.44741	2.25671	4.09072	-1.19843	4.23496e-05	0.00176312
chr4	186791597	186791997	401	*	2.92112	2.00894	3.47558	-1.10391	4.24393e-05	0.00176653
chr12	16238645	16239045	401	*	4.14547	4.59519	3.48853	0.901342	4.24755e-05	0.00176752
chr2	182761917	182762317	401	*	4.52922	4.92159	3.98857	0.774769	4.24845e-05	0.00176752
chr5	93294138	93294538	401	*	5.05306	4.64766	5.36917	-0.623967	4.24868e-05	0.00176752
chr15	63462031	63462431	401	*	3.18573	2.25949	3.74524	-1.09265	4.25399e-05	0.00176941
chr7	35605743	35606143	401	*	6.53325	6.8599	6.11032	0.64501	4.256e-05	0.00176991
chr10	1313770	1314170	401	*	3.10313	2.22674	3.64443	-0.989356	4.26145e-05	0.0017716
chrX	39730781	39731181	401	*	7.30309	7.03738	7.52738	-0.443461	4.26162e-05	0.0017716
chr12	79753742	79754142	401	*	3.91094	4.3933	3.18109	0.955632	4.26516e-05	0.00177274
chr9	127574024	127574424	401	*	6.89851	6.62433	7.12881	-0.456232	4.27059e-05	0.00177467
chr10	126041867	126042267	401	*	7.17342	7.48124	6.78159	0.611055	4.27602e-05	0.0017766
chr4	83334738	83335138	401	*	7.38612	7.61747	7.11046	0.456666	4.28277e-05	0.00177908
chr19	37963256	37963656	401	*	6.76752	6.37354	7.07667	-0.61625	4.2919e-05	0.00178254
chr17	34382645	34383045	401	*	5.77022	5.27354	6.139	-0.723918	4.29381e-05	0.00178301
chr9	131469313	131469713	401	*	3.99306	4.55598	3.05723	1.08151	4.30542e-05	0.00178736
chr6	149235056	149235456	401	*	5.25608	4.85254	5.57107	-0.650671	4.30602e-05	0.00178736
chr2	57890464	57890864	401	*	6.28525	6.55953	5.94629	0.547117	4.30668e-05	0.00178736
chr4	174023701	174024101	401	*	3.63915	2.77103	4.17733	-1.05927	4.30886e-05	0.00178793
chr11	75305448	75305848	401	*	3.75649	4.24317	3.0166	0.939828	4.31032e-05	0.00178821
chr4	1842934	1843334	401	*	6.40545	6.68453	6.05913	0.557117	4.31339e-05	0.00178915
chr16	2769597	2769997	401	*	6.2353	6.61547	5.71765	0.756578	4.31933e-05	0.00179129
chr20	51497805	51498205	401	*	3.88386	3.1813	4.35428	-0.878404	4.32583e-05	0.00179335
chr5	32960777	32961177	401	*	5.06878	5.55007	4.3414	0.931049	4.32645e-05	0.00179335
chr2	1993689	1994089	401	*	7.29503	6.82895	7.64674	-0.69209	4.32668e-05	0.00179335
chr1	233439686	233440086	401	*	4.56698	3.9246	5.00989	-0.898825	4.33233e-05	0.00179534
chr13	24185584	24185984	401	*	3.46172	3.94669	2.72583	0.990477	4.33309e-05	0.00179534
chr8	120756989	120757389	401	*	5.49785	5.88568	4.96582	0.759937	4.3425e-05	0.00179865
chr1	182281599	182281999	401	*	3.76929	4.34034	2.81024	1.07965	4.34267e-05	0.00179865
chr5	113380711	113381111	401	*	5.21584	4.75011	5.56734	-0.692313	4.34385e-05	0.00179876
chr6	137612435	137612835	401	*	3.6814	4.22092	2.8097	1.04814	4.34454e-05	0.00179876
chr6	1110897	1111297	401	*	3.91273	3.27335	4.35423	-0.871883	4.34584e-05	0.00179897
chr22	40680107	40680507	401	*	4.48569	4.90859	3.88487	0.846102	4.34687e-05	0.00179906
chr5	142551513	142551913	401	*	6.17828	5.89519	6.41483	-0.479215	4.34933e-05	0.00179975
chr8	15515938	15516338	401	*	3.91295	4.3142	3.3552	0.837318	4.35034e-05	0.00179984
chr6	143068044	143068444	401	*	4.99087	4.42733	5.39507	-0.811465	4.35598e-05	0.00180184
chr5	125064621	125065021	401	*	5.99664	6.45748	5.31548	0.890742	4.35882e-05	0.00180268
chr8	23984390	23984790	401	*	5.22689	5.53839	4.82905	0.606902	4.36032e-05	0.00180297
chr3	149442903	149443303	401	*	6.64479	6.27587	6.93832	-0.574794	4.3618e-05	0.00180315
chr1	85617597	85617997	401	*	4.67838	5.13591	4.00448	0.90391	4.36409e-05	0.00180315
chrX	17174692	17175092	401	*	3.7486	3.15449	4.16818	-0.838025	4.36446e-05	0.00180315
chr2	99261281	99261681	401	*	3.20028	3.65888	2.52405	0.933083	4.36449e-05	0.00180315
chr6	109783557	109783957	401	*	4.58939	5.03461	3.94209	0.879066	4.36476e-05	0.00180315
chr3	74883610	74884010	401	*	3.76018	4.25278	3.00633	0.942742	4.3668e-05	0.00180367
chr8	77147402	77147802	401	*	5.88633	6.16172	5.54566	0.52981	4.37677e-05	0.00180745
chr20	24657229	24657629	401	*	6.72149	6.35022	7.0165	-0.591137	4.37892e-05	0.00180801
chr11	26985926	26986326	401	*	6.56995	6.85556	6.21348	0.577758	4.3816e-05	0.00180878
chr1	98210038	98210438	401	*	3.76454	4.34647	2.7736	1.08624	4.39353e-05	0.00181337
chr1	179808013	179808413	401	*	5.18487	4.44725	5.67058	-0.934927	4.39552e-05	0.00181386
chr4	24999588	24999988	401	*	4.30456	3.64103	4.75733	-0.920863	4.40009e-05	0.00181542
chr12	92968394	92968794	401	*	5.8728	6.16626	5.50401	0.578535	4.4032e-05	0.00181637
chr6	13413395	13413795	401	*	5.77016	6.21418	5.12543	0.872819	4.41048e-05	0.00181903
chr12	105289118	105289518	401	*	5.1341	4.60764	5.51897	-0.754724	4.41183e-05	0.00181926
chr5	92409151	92409551	401	*	5.17937	5.6276	4.52563	0.884901	4.42039e-05	0.00182246
chr5	107129061	107129461	401	*	3.08144	2.21425	3.61927	-1.05251	4.42693e-05	0.00182482
chr1	227447665	227448065	401	*	5.47223	4.78653	5.93512	-0.895783	4.42948e-05	0.00182554
chr6	147156910	147157310	401	*	5.01217	5.41026	4.46052	0.780752	4.43545e-05	0.00182766
chr14	93302047	93302447	401	*	4.89274	4.30215	5.31058	-0.815456	4.43959e-05	0.00182885
chr12	118402284	118402684	401	*	7.5755	7.79758	7.31292	0.439724	4.43997e-05	0.00182885
chr12	56346562	56346962	401	*	3.82748	4.20361	3.31733	0.768687	4.45335e-05	0.00183403
chr8	57650584	57650984	401	*	7.00892	7.20267	6.78506	0.378697	4.45446e-05	0.00183415
chr8	124510169	124510569	401	*	7.4153	7.05562	7.70297	-0.575367	4.45569e-05	0.00183432
chr17	28828625	28829025	401	*	3.08802	2.17443	3.64299	-1.0689	4.4676e-05	0.00183889
chr12	109823131	109823531	401	*	6.43818	5.96264	6.79523	-0.710563	4.46883e-05	0.00183906
chr6	157631413	157631813	401	*	4.91695	5.30253	4.38917	0.760232	4.46965e-05	0.00183906
chr7	128832112	128832512	401	*	7.0129	7.3029	6.64955	0.580992	4.47391e-05	0.00184048
chr10	116044697	116045097	401	*	4.40779	4.8871	3.68498	0.926646	4.47791e-05	0.00184132
chr11	111659410	111659810	401	*	3.58451	4.05881	2.87318	0.951874	4.47794e-05	0.00184132
chr16	73771295	73771695	401	*	5.84326	5.4104	6.17577	-0.664228	4.47841e-05	0.00184132
chr20	44170744	44171144	401	*	4.85133	5.32137	4.14964	0.915422	4.48125e-05	0.00184215
chrX	67674780	67675180	401	*	2.58906	3.26961	1.25718	1.26404	4.48466e-05	0.00184316
chr1	216005882	216006282	401	*	5.81846	6.0882	5.48642	0.519227	4.48536e-05	0.00184316
chr2	42031633	42032033	401	*	3.31271	3.77553	2.62715	0.932805	4.49182e-05	0.00184548
chr14	53362886	53363286	401	*	5.43155	5.85312	4.83345	0.830841	4.49661e-05	0.00184711
chr3	134974610	134975010	401	*	5.04167	5.42822	4.51204	0.774699	4.49796e-05	0.00184733
chr2	62478059	62478459	401	*	5.92897	6.37968	5.26989	0.882361	4.49979e-05	0.00184775
chr5	42784121	42784521	401	*	5.56881	5.13217	5.90355	-0.658844	4.50434e-05	0.00184928
chr5	68147691	68148091	401	*	3.24964	2.54736	3.71994	-0.968483	4.5053e-05	0.00184933
chr22	33896945	33897345	401	*	5.03706	5.41543	4.52275	0.749678	4.5078e-05	0.00185002
chr13	23510216	23510616	401	*	5.87013	5.5368	6.14072	-0.519791	4.509e-05	0.00185018
chr4	86333247	86333647	401	*	3.66376	4.1773	2.85897	1.00976	4.51355e-05	0.00185171
chr2	234691044	234691444	401	*	4.88765	5.43923	3.98338	1.04798	4.51531e-05	0.00185172
chr6	158797829	158798229	401	*	6.12441	5.7064	6.44812	-0.645987	4.51602e-05	0.00185172
chr9	92715854	92716254	401	*	6.90823	7.40243	6.15059	0.955601	4.51605e-05	0.00185172
chr1	221335524	221335924	401	*	6.11216	6.44221	5.68349	0.648368	4.52125e-05	0.00185352
chr15	52112076	52112476	401	*	5.8784	5.49889	6.17859	-0.604266	4.52388e-05	0.00185396
chr3	76997719	76998119	401	*	2.67423	3.25238	1.69448	1.13082	4.52397e-05	0.00185396
chr13	79750153	79750553	401	*	5.53113	5.99203	4.84983	0.892452	4.53346e-05	0.00185719
chr6	168427350	168427750	401	*	3.69893	2.98186	4.17574	-0.956517	4.53351e-05	0.00185719
chr2	137185687	137186087	401	*	4.54164	5.01734	3.82712	0.95046	4.5383e-05	0.00185881
chr20	21230707	21231107	401	*	4.14381	4.66389	3.32258	1.00942	4.5417e-05	0.00185987
chr9	129676975	129677375	401	*	6.93931	7.23633	6.56486	0.590894	4.55203e-05	0.00186368
chr11	14819618	14820018	401	*	4.41459	4.87611	3.7319	0.889147	4.55268e-05	0.00186368
chr4	56323809	56324209	401	*	2.91394	3.44117	2.07446	1.04676	4.55643e-05	0.00186488
chr8	79414759	79415159	401	*	5.25487	4.56656	5.71893	-0.900224	4.56062e-05	0.00186603
chr9	1058804	1059204	401	*	3.14224	3.75805	2.0455	1.16671	4.56114e-05	0.00186603
chr3	105613104	105613504	401	*	4.53778	5.09938	3.60568	1.06939	4.56172e-05	0.00186603
chr16	70635593	70635993	401	*	7.06157	6.75388	7.31503	-0.500854	4.56284e-05	0.00186615
chr17	80561531	80561931	401	*	3.35879	3.88006	2.53454	1.00493	4.56889e-05	0.00186828
chr17	70276936	70277336	401	*	4.73137	4.14072	5.14925	-0.812646	4.57411e-05	0.00187008
chr18	62334093	62334493	401	*	6.94257	6.62252	7.20436	-0.521756	4.57857e-05	0.00187156
chrX	24732929	24733329	401	*	3.40118	3.94858	2.50834	1.0724	4.58213e-05	0.00187267
chr2	31227542	31227942	401	*	4.78984	4.24306	5.18541	-0.789793	4.58326e-05	0.00187277
chr11	17923250	17923650	401	*	4.31257	4.74334	3.69563	0.845219	4.58403e-05	0.00187277
chr5	168865987	168866387	401	*	4.42681	4.94084	3.62082	0.986822	4.60364e-05	0.00188044
chr4	4492452	4492852	401	*	5.98577	5.64024	6.26432	-0.550285	4.6056e-05	0.0018809
chr20	57902483	57902883	401	*	6.71353	6.29422	7.03801	-0.648952	4.61292e-05	0.00188335
chr19	13076437	13076837	401	*	5.47699	5.80403	5.0534	0.666834	4.61326e-05	0.00188335
chr3	184497837	184498237	401	*	4.22556	4.65712	3.60697	0.819035	4.61638e-05	0.00188428
chr5	82405624	82406024	401	*	8.27299	8.0115	8.49429	-0.441031	4.62673e-05	0.00188816
chr10	30903050	30903450	401	*	3.81886	4.26648	3.16645	0.890416	4.65013e-05	0.00189737
chr20	24705478	24705878	401	*	6.11313	5.64497	6.46602	-0.686069	4.65707e-05	0.00189986
chr18	58847389	58847789	401	*	2.90248	1.84009	3.50765	-1.07841	4.66607e-05	0.00190318
chrX	2707322	2707722	401	*	7.79085	8.0066	7.53707	0.429275	4.67013e-05	0.00190449
chr10	97383272	97383672	401	*	3.02506	3.59969	2.05562	1.04984	4.67202e-05	0.00190492
chr12	12926337	12926737	401	*	5.01706	5.48264	4.32537	0.905521	4.67837e-05	0.00190686
chr3	81249680	81250080	401	*	2.81352	3.32348	2.01765	1.04755	4.67849e-05	0.00190686
chr8	19004877	19005277	401	*	5.38639	4.95997	5.7151	-0.618643	4.6804e-05	0.0019073
chr7	143490696	143491096	401	*	5.55508	5.84795	5.18721	0.572019	4.68291e-05	0.00190797
chr8	143888873	143889273	401	*	4.15249	3.37486	4.65501	-0.988621	4.68548e-05	0.00190868
chr3	142056795	142057195	401	*	3.52057	3.96345	2.87828	0.905811	4.68745e-05	0.00190911
chr18	77177016	77177416	401	*	4.44474	4.86224	3.85484	0.837806	4.68941e-05	0.00190911
chr11	76269299	76269699	401	*	6.59715	6.8989	6.21514	0.606152	4.68992e-05	0.00190911
chr4	45662991	45663391	401	*	3.57267	4.15465	2.58158	1.08798	4.69017e-05	0.00190911
chr4	11182560	11182960	401	*	7.20657	7.60045	6.66301	0.775652	4.69078e-05	0.00190911
chr8	1868084	1868484	401	*	4.20848	3.35344	4.74169	-1.03494	4.69361e-05	0.00190991
chr10	89553350	89553750	401	*	6.95236	6.67891	7.18215	-0.441547	4.69508e-05	0.00191017
chr21	34311869	34312269	401	*	3.95416	4.42955	3.24035	0.928047	4.69605e-05	0.00191021
chr14	85380911	85381311	401	*	5.4578	5.79599	5.01525	0.66925	4.69893e-05	0.00191104
chr6	148827377	148827777	401	*	5.42644	5.71463	5.06595	0.56562	4.70754e-05	0.0019142
chr16	51834216	51834616	401	*	1.91955	2.59521	0.607217	1.25612	4.70906e-05	0.00191447
chr5	53326331	53326731	401	*	5.91405	6.31045	5.36565	0.779818	4.72328e-05	0.00191991
chr18	47912406	47912806	401	*	4.4706	4.84973	3.95488	0.766683	4.72565e-05	0.00192052
chr18	10748613	10749013	401	*	6.26853	5.66836	6.69111	-0.832904	4.73306e-05	0.001923
chr20	21192052	21192452	401	*	3.07151	3.55998	2.32743	0.983159	4.73345e-05	0.001923
chr10	114026594	114026994	401	*	4.38844	3.79924	4.80559	-0.830181	4.73607e-05	0.00192372
chr10	95459410	95459810	401	*	2.11409	2.69736	1.11918	1.12345	4.7395e-05	0.00192475
chr20	52975429	52975829	401	*	4.8927	5.26963	4.38104	0.751821	4.74033e-05	0.00192475
chrX	9897675	9898075	401	*	7.10905	6.6845	7.43665	-0.650992	4.74126e-05	0.00192478
chr16	85196353	85196753	401	*	3.76073	4.227	3.06749	0.921724	4.74282e-05	0.00192507
chr8	89630578	89630978	401	*	3.22132	3.78865	2.27295	1.08666	4.74629e-05	0.00192613
chr9	132894462	132894862	401	*	4.02352	4.48053	3.35075	0.888926	4.74901e-05	0.00192688
chr2	96083340	96083740	401	*	4.36226	5.06603	2.93269	1.26524	4.75437e-05	0.00192846
chr11	9170435	9170835	401	*	6.51021	6.74829	6.22493	0.472987	4.75461e-05	0.00192846
chr13	63041633	63042033	401	*	5.18166	5.66727	4.44427	0.951001	4.75719e-05	0.00192894
chr11	29616611	29617011	401	*	4.22688	4.7775	3.32525	1.03728	4.75749e-05	0.00192894
chr12	64101594	64101994	401	*	6.31987	5.96286	6.60582	-0.560436	4.76157e-05	0.00192974
chr15	61749142	61749542	401	*	4.67213	3.96863	5.14297	-0.932453	4.76177e-05	0.00192974
chr7	141647017	141647417	401	*	6.25256	6.55152	5.875	0.5923	4.76311e-05	0.00192974
chr4	108983561	108983961	401	*	2.96021	1.98202	3.53783	-1.1	4.76346e-05	0.00192974
chr4	94349162	94349562	401	*	4.50927	4.00797	4.88059	-0.750897	4.76378e-05	0.00192974
chrX	95076404	95076804	401	*	5.38378	5.05531	5.65115	-0.545068	4.76463e-05	0.00192974
chr5	135111379	135111779	401	*	5.59716	5.99672	5.04265	0.778475	4.76752e-05	0.00193026
chr21	35573014	35573414	401	*	5.14416	4.60736	5.5345	-0.776449	4.76763e-05	0.00193026
chr5	72427784	72428184	401	*	3.72237	4.28233	2.79489	1.05766	4.77252e-05	0.0019319
chr13	26051695	26052095	401	*	6.69291	6.37176	6.95542	-0.525133	4.77602e-05	0.00193274
chr15	44058143	44058543	401	*	3.35259	2.2368	3.97417	-1.15888	4.77639e-05	0.00193274
chr16	3939071	3939471	401	*	6.43057	6.13791	6.67376	-0.480258	4.77719e-05	0.00193274
chr15	29849219	29849619	401	*	3.7985	3.1878	4.22624	-0.831544	4.78483e-05	0.00193525
chr3	70959506	70959906	401	*	4.86546	4.13274	5.34907	-0.939013	4.7851e-05	0.00193525
chr11	12222015	12222415	401	*	3.96443	2.81065	4.59722	-1.16412	4.78994e-05	0.00193686
chr15	68372343	68372743	401	*	7.28323	6.71138	7.69166	-0.800905	4.79224e-05	0.00193744
chr16	24499180	24499580	401	*	4.4495	4.8233	3.94363	0.705191	4.79345e-05	0.00193758
chr2	118473231	118473631	401	*	2.90601	3.49161	1.90409	1.07874	4.7944e-05	0.00193762
chr14	25396145	25396545	401	*	5.08817	5.54657	4.41235	0.88615	4.79605e-05	0.00193794
chr12	54028274	54028674	401	*	5.24433	4.63835	5.66977	-0.817956	4.79753e-05	0.00193819
chr14	36675195	36675595	401	*	3.91689	4.54314	2.78542	1.17015	4.80055e-05	0.00193873
chr20	12936501	12936901	401	*	3.866	3.03866	4.38849	-1.04634	4.8006e-05	0.00193873
chr6	82262044	82262444	401	*	4.05607	4.52151	3.3647	0.904674	4.80836e-05	0.00194152
chr2	20430887	20431287	401	*	4.73338	5.10608	4.22955	0.759042	4.81452e-05	0.00194349
chr8	103902187	103902587	401	*	3.51018	4.02339	2.7062	0.972112	4.81498e-05	0.00194349
chr4	45453246	45453646	401	*	4.72645	5.13259	4.15914	0.793427	4.82533e-05	0.00194732
chr15	80820076	80820476	401	*	6.28624	5.96353	6.5498	-0.516257	4.83201e-05	0.00194967
chr12	89369096	89369496	401	*	3.88537	3.09368	4.39363	-0.996508	4.83471e-05	0.00195041
chr14	41606655	41607055	401	*	7.82787	8.0725	7.53312	0.487488	4.83998e-05	0.00195218
chr12	116731685	116732085	401	*	4.65008	5.08633	4.02173	0.852247	4.85305e-05	0.0019571
chr6	38517133	38517533	401	*	3.64449	4.09165	2.99305	0.870906	4.85803e-05	0.00195852
chr5	159038909	159039309	401	*	7.13141	6.7887	7.40814	-0.550504	4.85966e-05	0.00195852
chr3	17942863	17943263	401	*	5.08517	4.64778	5.42034	-0.667428	4.85981e-05	0.00195852
chr18	40355679	40356079	401	*	2.70127	3.43745	1.12026	1.3109	4.86004e-05	0.00195852
chr1	200207580	200207980	401	*	5.63282	5.98024	5.17427	0.678545	4.86185e-05	0.0019589
chr17	59668834	59669234	401	*	7.01442	6.80017	7.20093	-0.366905	4.86346e-05	0.00195896
chr9	36383253	36383653	401	*	5.63317	5.1411	5.99942	-0.722772	4.8639e-05	0.00195896
chr7	124790690	124791090	401	*	2.76362	3.31656	1.85562	1.05453	4.86462e-05	0.00195896
chr5	6449015	6449415	401	*	5.21651	4.79908	5.53987	-0.662402	4.87306e-05	0.00196201
chr1	61203041	61203441	401	*	5.77482	6.04875	5.4364	0.537016	4.87476e-05	0.00196234
chr4	152245646	152246046	401	*	5.08557	5.47608	4.54845	0.765398	4.87922e-05	0.00196379
chr17	19625195	19625595	401	*	4.37033	3.74927	4.80309	-0.853961	4.89363e-05	0.00196919
chr1	70778034	70778434	401	*	2.65126	3.25068	1.60703	1.11867	4.8944e-05	0.00196919
chr14	49250117	49250517	401	*	4.41827	4.94907	3.56954	1.0189	4.89577e-05	0.00196939
chr2	159106177	159106577	401	*	4.05405	3.06932	4.63389	-1.10522	4.89775e-05	0.00196984
chr5	102809040	102809440	401	*	4.72858	5.09849	4.22985	0.734142	4.89889e-05	0.00196994
chr12	3275429	3275829	401	*	6.69178	6.45736	6.89337	-0.388792	4.90197e-05	0.00197083
chr20	14554066	14554466	401	*	5.51604	5.97646	4.83578	0.893855	4.90396e-05	0.00197128
chr3	135192912	135193312	401	*	5.05231	5.41694	4.56316	0.714798	4.91339e-05	0.00197436
chr9	89556617	89557017	401	*	6.09436	5.60407	6.45962	-0.716986	4.9136e-05	0.00197436
chr8	15417275	15417675	401	*	4.65036	5.21227	3.71738	1.06282	4.91425e-05	0.00197436
chr2	10053076	10053476	401	*	4.73441	5.22747	3.97948	0.959111	4.92306e-05	0.00197755
chr7	116593304	116593704	401	*	3.73984	4.2181	3.01945	0.932268	4.93338e-05	0.00198134
chr1	5901150	5901550	401	*	4.09219	4.61113	3.27385	0.991031	4.93757e-05	0.00198266
chr14	103493210	103493610	401	*	6.35087	6.68672	5.91233	0.672132	4.94052e-05	0.00198326
chr4	118573004	118573404	401	*	3.49626	3.95483	2.82006	0.860854	4.94081e-05	0.00198326
chr6	135722654	135723054	401	*	7.25897	7.01629	7.46666	-0.420591	4.94277e-05	0.00198369
chr1	208135519	208135919	401	*	4.51497	4.88945	4.00786	0.720776	4.94903e-05	0.00198585
chr12	123006781	123007181	401	*	3.58007	2.72429	4.11357	-0.998362	4.95282e-05	0.00198701
chr20	3843454	3843854	401	*	6.42976	6.78379	5.95958	0.699839	4.95715e-05	0.00198816
chr2	46799222	46799622	401	*	7.27791	7.61085	6.84434	0.657639	4.95744e-05	0.00198816
chr21	18340374	18340774	401	*	5.1799	5.81716	4.01059	1.17669	4.96603e-05	0.00199125
chr2	100104702	100105102	401	*	6.31547	5.89628	6.63988	-0.636212	4.96919e-05	0.00199171
chr2	201798092	201798492	401	*	6.90936	6.3856	7.2928	-0.752822	4.9699e-05	0.00199171
chr6	133609621	133610021	401	*	7.85602	8.20769	7.39001	0.695112	4.96999e-05	0.00199171
chr3	89107407	89107807	401	*	7.33079	6.95868	7.62633	-0.589821	4.97072e-05	0.00199171
chr5	61030052	61030452	401	*	3.65426	2.88943	4.15146	-0.973213	4.9786e-05	0.00199451
chr14	95122191	95122591	401	*	3.77837	4.37166	2.75311	1.11977	4.98338e-05	0.00199607
chr4	115113676	115114076	401	*	4.08664	4.58237	3.32535	0.982974	4.99371e-05	0.00199977
chr1	16139543	16139943	401	*	6.99938	6.67144	7.26641	-0.530925	4.99438e-05	0.00199977
chr4	152235181	152235581	401	*	2.60837	1.49304	3.22981	-1.15639	4.99554e-05	0.00199988
chr11	95245038	95245438	401	*	4.52048	4.98429	3.83273	0.884901	5.00212e-05	0.00200216
chr3	139764941	139765341	401	*	7.99113	7.7094	8.22672	-0.471433	5.01627e-05	0.00200746
chr7	82542625	82543025	401	*	5.50162	4.80162	5.97092	-0.886256	5.01798e-05	0.00200779
chr9	124384837	124385237	401	*	3.8891	3.09718	4.39746	-0.983511	5.03246e-05	0.00201319
chr5	127849413	127849813	401	*	3.83934	4.196	3.36448	0.775576	5.03326e-05	0.00201319
chr3	101179611	101180011	401	*	4.65898	5.15303	3.90168	0.938658	5.0366e-05	0.00201379
chr13	76709852	76710252	401	*	5.35208	5.703	4.8874	0.701575	5.03699e-05	0.00201379
chr5	167853413	167853813	401	*	5.48913	4.71122	5.99175	-0.97878	5.03745e-05	0.00201379
chr4	135418332	135418732	401	*	4.05487	4.52296	3.35754	0.913825	5.03895e-05	0.00201403
chr13	37650868	37651268	401	*	3.21174	3.73158	2.39113	1.03052	5.05323e-05	0.00201938
chr10	78115467	78115867	401	*	4.94405	5.50598	4.01103	1.06846	5.05883e-05	0.00202126
chr9	29773344	29773744	401	*	1.18921	2.05489	0	1.35025	5.0613e-05	0.00202155
chr9	78745762	78746162	401	*	2.55909	1.31416	3.21726	-1.19172	5.06135e-05	0.00202155
chr8	141233837	141234237	401	*	5.54884	5.18394	5.83983	-0.563865	5.06485e-05	0.002022
chrX	108198438	108198838	401	*	4.13077	4.58023	3.4744	0.888111	5.06512e-05	0.002022
chr9	2633991	2634391	401	*	3.56988	4.07588	2.78374	0.960754	5.06518e-05	0.002022
chr8	58933808	58934208	401	*	5.84708	5.44524	6.16103	-0.612547	5.06817e-05	0.00202284
chr21	39071837	39072237	401	*	4.68489	3.94435	5.17185	-0.945827	5.06948e-05	0.002023
chr6	167492070	167492470	401	*	3.10339	3.8057	1.68023	1.26787	5.07157e-05	0.00202339
chr7	142196431	142196831	401	*	4.33303	4.89088	3.41142	1.0605	5.07279e-05	0.00202339
chr7	131609983	131610383	401	*	4.66162	5.07495	4.08006	0.797706	5.07314e-05	0.00202339
chr13	35855594	35855994	401	*	3.31747	3.82811	2.51992	0.980293	5.08219e-05	0.00202623
chr10	106043853	106044253	401	*	4.3416	4.92716	3.33982	1.09448	5.08276e-05	0.00202623
chr5	84378389	84378789	401	*	5.71252	5.1868	6.09701	-0.760464	5.08298e-05	0.00202623
chr18	4096496	4096896	401	*	5.20264	5.73508	4.34962	1.01489	5.08972e-05	0.00202856
chr16	58098501	58098901	401	*	6.66795	6.97887	6.27108	0.614926	5.09137e-05	0.00202886
chr6	126788913	126789313	401	*	2.66365	3.25862	1.63319	1.13059	5.09295e-05	0.00202913
chr7	39631895	39632295	401	*	3.13902	3.68178	2.2587	1.03708	5.09593e-05	0.00202996
chr8	71960146	71960546	401	*	4.12039	4.6708	3.21936	1.05108	5.09798e-05	0.00203021
chr17	71251962	71252362	401	*	7.07412	6.83579	7.2786	-0.405738	5.09836e-05	0.00203021
chr12	52993068	52993468	401	*	5.46095	5.83082	4.96231	0.711593	5.107e-05	0.00203315
chr17	44941727	44942127	401	*	4.52096	3.99395	4.90612	-0.753232	5.1082e-05	0.00203315
chr7	102985433	102985833	401	*	4.40862	3.88241	4.79336	-0.77551	5.10883e-05	0.00203315
chr6	45419993	45420393	401	*	5.49149	5.04848	5.82995	-0.656011	5.10935e-05	0.00203315
chr2	231803522	231803922	401	*	4.31982	4.9116	3.29919	1.11787	5.11695e-05	0.00203551
chr2	197711579	197711979	401	*	6.30475	6.69727	5.7638	0.771934	5.11709e-05	0.00203551
chr4	106034249	106034649	401	*	4.6562	5.09249	4.02778	0.86466	5.12113e-05	0.00203673
chr5	10489832	10490232	401	*	5.06976	5.4759	4.50241	0.803553	5.12256e-05	0.00203673
chr10	104317205	104317605	401	*	7.47423	7.71342	7.18735	0.473508	5.12288e-05	0.00203673
chr9	128568667	128569067	401	*	4.32276	4.68655	3.83512	0.746245	5.129e-05	0.0020388
chr4	182208126	182208526	401	*	6.12204	6.44444	5.70622	0.638866	5.13847e-05	0.00204221
chr10	132630983	132631383	401	*	6.90128	7.22723	6.47951	0.644535	5.1403e-05	0.00204257
chr7	34992233	34992633	401	*	4.77734	4.22321	5.17671	-0.767088	5.15328e-05	0.00204737
chr14	100522618	100523018	401	*	3.98166	4.45397	3.27486	0.882091	5.15997e-05	0.00204966
chr21	15509339	15509739	401	*	3.1894	3.72128	2.33784	0.992153	5.16759e-05	0.00205233
chr11	2077367	2077767	401	*	5.09331	4.41385	5.55338	-0.898213	5.17137e-05	0.00205347
chr11	24240789	24241189	401	*	3.13984	3.87008	1.58806	1.28894	5.17253e-05	0.00205357
chr6	50922807	50923207	401	*	3.16895	2.04216	3.79382	-1.16098	5.17463e-05	0.0020538
chr16	77437869	77438269	401	*	3.53229	2.9318	3.95502	-0.853349	5.17493e-05	0.0020538
chr2	104405824	104406224	401	*	4.02133	4.62775	2.95495	1.12635	5.17742e-05	0.00205423
chr2	223222413	223222813	401	*	5.56892	5.10627	5.91868	-0.70744	5.17786e-05	0.00205423
chr15	84797187	84797587	401	*	8.12704	7.8975	8.32502	-0.39317	5.17892e-05	0.00205429
chr3	68089677	68090077	401	*	3.43401	4.04666	2.34759	1.12558	5.18589e-05	0.0020565
chr6	84280086	84280486	401	*	6.52073	7.0007	5.79642	0.92772	5.18631e-05	0.0020565
chr1	145208910	145209310	401	*	4.05657	3.25815	4.56755	-1.00144	5.19302e-05	0.0020588
chr5	75558240	75558640	401	*	4.92876	4.42671	5.30049	-0.72873	5.1966e-05	0.00205983
chr9	134518018	134518418	401	*	6.17338	5.67891	6.54095	-0.708607	5.19745e-05	0.00205983
chr7	18798049	18798449	401	*	2.94494	2.00122	3.51064	-1.10049	5.2019e-05	0.00206123
chr12	132571970	132572370	401	*	4.55542	4.9557	3.99952	0.784799	5.20433e-05	0.00206183
chr1	205481817	205482217	401	*	3.85371	4.28095	3.24402	0.80842	5.20659e-05	0.00206236
chr11	28384349	28384749	401	*	7.92325	7.62923	8.16737	-0.484912	5.20959e-05	0.00206312
chr17	76872398	76872798	401	*	6.8566	6.49082	7.14815	-0.577135	5.21033e-05	0.00206312
chr1	208934974	208935374	401	*	3.41937	4.13042	1.95741	1.27001	5.21274e-05	0.00206371
chr15	63097041	63097441	401	*	6.89899	6.24484	7.34742	-0.866984	5.22031e-05	0.00206634
chr7	26782491	26782891	401	*	4.13524	4.53467	3.58098	0.776878	5.22269e-05	0.00206692
chr9	108290965	108291365	401	*	4.4195	3.74424	4.87765	-0.92776	5.2238e-05	0.00206699
chr2	138919339	138919739	401	*	4.09795	4.55672	3.42134	0.906386	5.22508e-05	0.00206714
chr3	143070983	143071383	401	*	7.57936	7.92119	7.13052	0.673487	5.23057e-05	0.00206895
chr2	204909823	204910223	401	*	3.88323	4.47677	2.8572	1.1184	5.23669e-05	0.00207069
chr17	41773201	41773601	401	*	6.19021	5.5736	6.62081	-0.837293	5.2371e-05	0.00207069
chr1	66250527	66250927	401	*	4.90007	5.34131	4.26122	0.854034	5.23773e-05	0.00207069
chr5	53322242	53322642	401	*	3.59509	4.10469	2.8001	0.969759	5.23986e-05	0.00207116
chr7	145644413	145644813	401	*	4.79169	5.50061	3.33931	1.26662	5.2432e-05	0.00207212
chr11	76626855	76627255	401	*	4.96109	4.33245	5.39748	-0.858084	5.24483e-05	0.0020724
chr15	39291034	39291434	401	*	3.03267	3.5699	2.16709	1.02359	5.2494e-05	0.00207385
chr4	33746923	33747323	401	*	3.81742	4.33371	3.00575	0.974075	5.25416e-05	0.00207536
chr1	6065085	6065485	401	*	3.92611	4.30679	3.40751	0.76953	5.26066e-05	0.00207756
chr2	8719510	8719910	401	*	4.09543	4.5255	3.47993	0.843462	5.26222e-05	0.00207772
chr13	106418526	106418926	401	*	4.49675	4.96552	3.79793	0.911382	5.26294e-05	0.00207772
chr17	14940341	14940741	401	*	5.82786	5.25173	6.23846	-0.810765	5.26411e-05	0.00207772
chr4	24643344	24643744	401	*	4.83505	4.35397	5.1952	-0.700535	5.26476e-05	0.00207772
chr7	108004346	108004746	401	*	7.25848	6.96184	7.50441	-0.488074	5.26904e-05	0.00207874
chr16	13909882	13910282	401	*	6.76831	6.46302	7.02015	-0.501436	5.26917e-05	0.00207874
chr10	96470114	96470514	401	*	4.41062	4.74855	3.96852	0.661861	5.2727e-05	0.00207931
chr6	20652703	20653103	401	*	4.1189	3.42489	4.58551	-0.895522	5.27337e-05	0.00207931
chr12	24490444	24490844	401	*	3.79315	2.97396	4.31244	-1.00107	5.2734e-05	0.00207931
chr2	199455841	199456241	401	*	6.97819	6.69982	7.21144	-0.468872	5.27914e-05	0.00208121
chr3	149621113	149621513	401	*	7.40167	7.21456	7.56728	-0.329051	5.28182e-05	0.0020819
chr12	131116445	131116845	401	*	6.1008	6.44009	5.65635	0.662761	5.28644e-05	0.00208336
chr22	32996698	32997098	401	*	6.9088	7.17026	6.58923	0.518445	5.29025e-05	0.0020845
chr2	122636056	122636456	401	*	4.3139	4.95761	3.12177	1.17664	5.29174e-05	0.00208472
chr2	1707790	1708190	401	*	7.19373	7.66878	6.48069	0.919481	5.29296e-05	0.00208483
chr3	71690367	71690767	401	*	4.20107	4.63067	3.58653	0.813902	5.30348e-05	0.00208861
chr9	114837665	114838065	401	*	4.65149	4.96823	4.24506	0.640978	5.30723e-05	0.00208972
chr20	41053006	41053406	401	*	6.03114	6.36063	5.60342	0.65146	5.3117e-05	0.00209112
chr5	146542229	146542629	401	*	6.26528	6.01912	6.4755	-0.389663	5.31441e-05	0.00209182
chr1	105485143	105485543	401	*	5.59511	6.11307	4.77926	0.991883	5.31983e-05	0.00209344
chr7	38373120	38373520	401	*	5.21795	5.607	4.68359	0.739493	5.32039e-05	0.00209344
chr8	33020543	33020943	401	*	2.55767	3.11194	1.64599	1.07329	5.32289e-05	0.00209406
chr11	23723948	23724348	401	*	2.63763	3.28576	1.42963	1.21616	5.32412e-05	0.00209417
chr3	138060942	138061342	401	*	4.40483	4.81538	3.82881	0.818764	5.32818e-05	0.00209541
chr3	59796353	59796753	401	*	3.55165	4.07709	2.71674	1.01682	5.33099e-05	0.00209614
chr1	53722049	53722449	401	*	4.21348	3.31979	4.76119	-1.05845	5.33353e-05	0.00209669
chr2	199085335	199085735	401	*	6.06981	5.55683	6.44746	-0.751756	5.33425e-05	0.00209669
chr6	66964176	66964576	401	*	2.53937	3.45399	0	1.25185	5.34377e-05	0.0020996
chr18	32048644	32049044	401	*	4.99334	5.37103	4.48029	0.742197	5.34382e-05	0.0020996
chr9	38039266	38039666	401	*	4.65513	4.17735	5.01343	-0.728299	5.34444e-05	0.0020996
chr13	37029585	37029985	401	*	3.89159	3.38719	4.2646	-0.770263	5.35067e-05	0.00210168
chr8	106501063	106501463	401	*	3.01337	3.49689	2.28086	0.938383	5.35246e-05	0.00210202
chr3	143697959	143698359	401	*	4.07302	4.58079	3.28253	0.952048	5.35563e-05	0.00210289
chr11	69131559	69131959	401	*	5.43955	5.13995	5.6875	-0.478126	5.35902e-05	0.00210386
chr16	75380847	75381247	401	*	4.44114	3.68472	4.93483	-0.952481	5.37814e-05	0.002111
chr20	23411131	23411531	401	*	3.28259	3.74511	2.59772	0.95933	5.3798e-05	0.00211128
chr12	117872367	117872767	401	*	4.91961	5.31578	4.37166	0.764131	5.38647e-05	0.00211328
chr20	52484467	52484867	401	*	4.80373	5.37548	3.84266	1.07039	5.38676e-05	0.00211328
chr12	57159806	57160206	401	*	4.53569	4.88976	4.06545	0.696474	5.38819e-05	0.00211347
chr20	12256774	12257174	401	*	3.21328	3.79031	2.23681	1.10664	5.39091e-05	0.00211417
chr10	46786805	46787205	401	*	7.42346	7.15109	7.65249	-0.459784	5.39667e-05	0.00211571
chr15	65110709	65111109	401	*	2.9454	3.45289	2.15563	0.999418	5.39672e-05	0.00211571
chr18	62648229	62648629	401	*	3.11029	3.65911	2.2136	1.06988	5.41009e-05	0.00212058
chr3	16456967	16457367	401	*	6.11685	5.59903	6.49711	-0.756843	5.41377e-05	0.00212165
chr2	129061123	129061523	401	*	5.77109	4.94638	6.29255	-0.993255	5.41557e-05	0.00212183
chr6	150211743	150212143	401	*	3.94824	3.28904	4.39902	-0.876623	5.41611e-05	0.00212183
chr18	28041372	28041772	401	*	5.6769	6.07004	5.13476	0.771393	5.41967e-05	0.00212286
chr8	82574966	82575366	401	*	1.83755	2.64772	0	1.34633	5.42106e-05	0.00212303
chr5	20572558	20572958	401	*	4.25679	4.73828	3.52898	0.940422	5.42303e-05	0.00212343
chr8	23498269	23498669	401	*	3.41268	3.93495	2.5859	0.992065	5.42966e-05	0.00212566
chr20	8667328	8667728	401	*	3.71408	4.28041	2.76857	1.06694	5.44474e-05	0.00213119
chr2	12081872	12082272	401	*	4.34012	3.29827	4.93877	-1.10349	5.44618e-05	0.00213139
chr6	149888701	149889101	401	*	4.87523	5.26227	4.34468	0.756438	5.45024e-05	0.00213261
chr6	28383241	28383641	401	*	6.99131	7.25213	6.6727	0.511026	5.45191e-05	0.00213263
chr1	10155081	10155481	401	*	3.73488	4.14445	3.1608	0.847209	5.45221e-05	0.00213263
chr8	58830204	58830604	401	*	5.70032	5.19761	6.07241	-0.738823	5.45771e-05	0.00213441
chr2	192051163	192051563	401	*	3.38725	3.97049	2.39242	1.08576	5.46167e-05	0.00213559
chr7	120729162	120729562	401	*	5.11343	5.49691	4.58958	0.774074	5.46301e-05	0.00213575
chr1	179190866	179191266	401	*	4.2802	3.72281	4.68124	-0.803169	5.46522e-05	0.00213624
chr11	32466555	32466955	401	*	5.35374	4.76413	5.7711	-0.8207	5.47274e-05	0.00213881
chr16	79690394	79690794	401	*	4.39498	3.88135	4.77299	-0.763246	5.47858e-05	0.00214072
chr1	11797481	11797881	401	*	5.85253	5.4876	6.14354	-0.589919	5.487e-05	0.00214363
chr4	32026027	32026427	401	*	2.86195	3.57834	1.37568	1.28486	5.49288e-05	0.00214556
chr2	206881836	206882236	401	*	2.32183	2.95932	1.15166	1.17107	5.50168e-05	0.00214862
chr21	35048388	35048788	401	*	6.41589	5.99218	6.74299	-0.641392	5.50378e-05	0.00214907
chr3	75372985	75373385	401	*	6.83261	7.37966	5.94071	1.03166	5.50499e-05	0.00214917
chr4	141028024	141028424	401	*	6.90429	6.45211	7.24806	-0.678047	5.51633e-05	0.00215291
chr3	74599542	74599942	401	*	3.89581	4.43626	3.02165	1.02698	5.51647e-05	0.00215291
chr18	8656228	8656628	401	*	5.10994	5.49354	4.58586	0.757332	5.52087e-05	0.00215425
chr6	112289119	112289519	401	*	6.97349	7.32184	6.51332	0.686261	5.52698e-05	0.00215626
chr14	36818966	36819366	401	*	3.74118	4.35089	2.66427	1.11912	5.53293e-05	0.00215814
chr6	168886414	168886814	401	*	4.42914	4.95366	3.59661	0.998	5.53371e-05	0.00215814
chr11	67230399	67230799	401	*	4.65095	3.99759	5.09901	-0.855089	5.5383e-05	0.00215955
chr9	67086851	67087251	401	*	3.54581	4.11971	2.57849	1.08249	5.53931e-05	0.00215957
chr10	112701639	112702039	401	*	4.0284	4.55074	3.20143	1.0199	5.54146e-05	0.00216004
chr10	102461152	102461552	401	*	6.8199	6.55692	7.04225	-0.441052	5.54553e-05	0.00216125
chr3	47227961	47228361	401	*	3.28174	3.79253	2.48382	0.967712	5.55151e-05	0.00216321
chr3	159724636	159725036	401	*	3.93901	4.39444	3.2697	0.864785	5.55951e-05	0.00216595
chr22	40155981	40156381	401	*	4.11508	3.48675	4.55132	-0.807236	5.56836e-05	0.00216876
chr12	106126580	106126980	401	*	5.08129	5.40202	4.66826	0.628137	5.56865e-05	0.00216876
chr15	60070838	60071238	401	*	6.93053	6.63319	7.17694	-0.486862	5.5697e-05	0.00216879
chr9	136392621	136393021	401	*	6.12352	6.68661	5.18724	1.05829	5.5728e-05	0.00216953
chr15	52351585	52351985	401	*	6.23831	6.812	5.27159	1.0748	5.57352e-05	0.00216953
chr13	79009523	79009923	401	*	3.74104	4.32943	2.73072	1.0967	5.5777e-05	0.00217078
chr2	175097274	175097674	401	*	6.04575	5.41924	6.48112	-0.855175	5.58052e-05	0.0021715
chr3	30401969	30402369	401	*	3.49796	3.99858	2.72491	0.98002	5.58455e-05	0.00217237
chr2	232386074	232386474	401	*	3.72882	3.17527	4.1279	-0.792451	5.58468e-05	0.00217237
chr3	150005731	150006131	401	*	3.26891	3.79439	2.43393	1.00191	5.58574e-05	0.00217241
chr1	94117983	94118383	401	*	3.04407	3.61325	2.09042	1.09078	5.59131e-05	0.0021742
chr6	128209647	128210047	401	*	5.12851	4.72095	5.44593	-0.635352	5.59263e-05	0.00217434
chrX	100980885	100981285	401	*	6.15358	5.71622	6.48874	-0.665837	5.59614e-05	0.00217533
chr2	17538813	17539213	401	*	7.66964	7.35709	7.92639	-0.514556	5.60455e-05	0.00217822
chr3	74564568	74564968	401	*	2.59062	3.21186	1.476	1.15683	5.6086e-05	0.00217941
chr4	86974613	86975013	401	*	3.11121	2.27059	3.63887	-1.02674	5.61135e-05	0.00218011
chr8	10712635	10713035	401	*	4.44951	4.86836	3.85689	0.827334	5.61261e-05	0.00218022
chr8	140967039	140967439	401	*	4.32477	3.73809	4.74066	-0.828181	5.61532e-05	0.0021809
chr12	21912291	21912691	401	*	3.78158	2.8184	4.35406	-1.08644	5.6194e-05	0.0021821
chr10	95406906	95407306	401	*	2.99152	3.52585	2.13356	1.01567	5.6225e-05	0.00218259
chr6	44464570	44464970	401	*	3.98519	4.44534	3.30553	0.899363	5.62258e-05	0.00218259
chr20	4944507	4944907	401	*	5.373	5.7243	4.90764	0.698353	5.6249e-05	0.00218311
chr20	41299937	41300337	401	*	4.56891	5.0979	3.72486	1.0082	5.62929e-05	0.00218444
chr1	229862043	229862443	401	*	3.74066	4.1561	3.15489	0.795854	5.63306e-05	0.00218553
chr3	73389413	73389813	401	*	2.90871	3.4828	1.94086	1.10463	5.63968e-05	0.00218663
chrX	131607777	131608177	401	*	2.39781	3.07534	1.07808	1.18045	5.63984e-05	0.00218663
chr9	87206296	87206696	401	*	6.58373	6.24747	6.85624	-0.544343	5.64004e-05	0.00218663
chr5	33129242	33129642	401	*	3.83507	4.3025	3.13922	0.913945	5.64024e-05	0.00218663
chr7	1290296	1290696	401	*	6.97953	6.72257	7.19757	-0.438956	5.64076e-05	0.00218663
chr12	82608711	82609111	401	*	4.4355	3.71966	4.91178	-0.925793	5.64541e-05	0.00218805
chr10	127390780	127391180	401	*	4.58132	3.61416	5.15517	-1.08474	5.65246e-05	0.00219041
chr9	132090535	132090935	401	*	3.37541	2.24356	4.00178	-1.15779	5.65713e-05	0.00219184
chr14	51520037	51520437	401	*	4.53031	3.9773	4.92911	-0.762362	5.65835e-05	0.00219193
chr6	159639996	159640396	401	*	2.54765	3.1696	1.4306	1.1525	5.65968e-05	0.00219208
chr3	12229879	12230279	401	*	4.09084	3.49468	4.51144	-0.843012	5.66214e-05	0.00219265
chr1	231845059	231845459	401	*	6.11363	5.51656	6.53468	-0.826287	5.66845e-05	0.00219445
chr4	6940014	6940414	401	*	4.53933	3.40016	5.16786	-1.15027	5.66873e-05	0.00219445
chr5	43019990	43020390	401	*	6.25288	5.90341	6.53399	-0.563512	5.67349e-05	0.00219591
chr9	5500371	5500771	401	*	3.06792	2.23876	3.59112	-1.02201	5.67746e-05	0.00219707
chr1	163893916	163894316	401	*	5.58008	5.9391	5.10102	0.707038	5.68511e-05	0.00219935
chr5	168086251	168086651	401	*	5.96587	5.4281	6.35673	-0.777585	5.68565e-05	0.00219935
chr14	81246553	81246953	401	*	7.36318	6.85714	7.73707	-0.737174	5.68629e-05	0.00219935
chr20	64049082	64049482	401	*	5.28147	4.88093	5.59463	-0.607408	5.69094e-05	0.00220047
chr22	44331801	44332201	401	*	6.13279	5.83903	6.37674	-0.486881	5.69113e-05	0.00220047
chr3	16252361	16252761	401	*	4.7159	5.1019	4.18732	0.782011	5.70142e-05	0.00220384
chr2	143489139	143489539	401	*	5.4324	4.94553	5.79577	-0.710208	5.70295e-05	0.00220384
chr7	139594943	139595343	401	*	3.84385	4.52233	2.52026	1.22399	5.70302e-05	0.00220384
chr17	10187007	10187407	401	*	4.12076	4.70014	3.13736	1.07783	5.70459e-05	0.00220384
chrX	107562454	107562854	401	*	7.19979	7.39135	6.97884	0.378508	5.70475e-05	0.00220384
chr14	54866737	54867137	401	*	5.393	4.78057	5.82158	-0.842378	5.70611e-05	0.00220399
chr18	475121	475521	401	*	6.72951	6.44592	6.9664	-0.48309	5.70785e-05	0.00220428
chr4	128951275	128951675	401	*	3.48345	3.96748	2.74973	0.922501	5.72062e-05	0.00220884
chr5	1608258	1608658	401	*	3.65016	2.67296	4.22744	-1.0874	5.72293e-05	0.00220935
chr13	32448224	32448624	401	*	5.41759	5.73775	5.00551	0.657769	5.73073e-05	0.0022117
chr4	75769025	75769425	401	*	5.11485	5.47052	4.64177	0.691508	5.73097e-05	0.0022117
chr2	113791846	113792246	401	*	6.74485	6.29127	7.08942	-0.683254	5.73449e-05	0.00221268
chr13	43537273	43537673	401	*	3.08229	3.81272	1.5296	1.27727	5.73695e-05	0.00221299
chr7	81846375	81846775	401	*	4.75891	5.16946	4.18287	0.77854	5.73728e-05	0.00221299
chr5	151181797	151182197	401	*	5.10716	5.43591	4.68068	0.66942	5.74805e-05	0.00221658
chr20	50387869	50388269	401	*	4.19643	3.22833	4.77061	-1.07396	5.74854e-05	0.00221658
chr8	25088153	25088553	401	*	3.60103	4.08518	2.86704	0.951387	5.75405e-05	0.0022181
chr2	100011323	100011723	401	*	6.90342	6.50754	7.21374	-0.607312	5.75531e-05	0.0022181
chr1	12549859	12550259	401	*	7.57195	7.85528	7.21904	0.563715	5.75545e-05	0.0022181
chr5	40619450	40619850	401	*	4.81622	4.3415	5.17282	-0.716589	5.75854e-05	0.00221891
chr16	70512432	70512832	401	*	3.39621	3.90643	2.59968	1.00122	5.76081e-05	0.00221941
chr2	149860452	149860852	401	*	6.82586	6.23443	7.24413	-0.818139	5.76571e-05	0.00222055
chr6	107532528	107532928	401	*	4.08215	4.58151	3.31214	0.96833	5.76694e-05	0.00222055
chr8	26151318	26151718	401	*	6.19796	6.61748	5.604	0.817295	5.76752e-05	0.00222055
chr8	79313812	79314212	401	*	3.5356	4.1376	2.48326	1.10462	5.76772e-05	0.00222055
chr11	19508066	19508466	401	*	5.82375	6.12922	5.43573	0.598573	5.76886e-05	0.00222061
chr1	76959553	76959953	401	*	3.32333	3.89989	2.34827	1.10618	5.78074e-05	0.00222415
chr9	42129207	42129607	401	*	5.50226	6.12325	4.38843	1.13813	5.78112e-05	0.00222415
chr12	82874945	82875345	401	*	6.01915	5.43739	6.43259	-0.808354	5.78137e-05	0.00222415
chr15	80645550	80645950	401	*	4.78262	5.20647	4.17988	0.820531	5.78229e-05	0.00222415
chr10	18157947	18158347	401	*	7.2215	6.96177	7.44153	-0.436321	5.78302e-05	0.00222415
chr4	97498832	97499232	401	*	4.004	4.63935	2.84135	1.154	5.78645e-05	0.00222509
chr13	86572090	86572490	401	*	1.67807	2.4078	0.128765	1.30776	5.78755e-05	0.00222514
chr2	152477440	152477840	401	*	4.03252	3.4313	4.45562	-0.835529	5.78955e-05	0.00222553
chr1	91781286	91781686	401	*	6.93237	6.62837	7.18332	-0.497633	5.79318e-05	0.00222654
chr12	131112087	131112487	401	*	6.61087	7.08164	5.90754	0.905309	5.79531e-05	0.00222698
chr1	53989224	53989624	401	*	4.69109	4.17592	5.06992	-0.737914	5.79836e-05	0.00222777
chr17	72632095	72632495	401	*	4.89043	5.43561	4.00358	1.02664	5.80576e-05	0.00223023
chr6	69948656	69949056	401	*	3.28606	3.79837	2.48434	0.979099	5.80842e-05	0.00223088
chr11	125138343	125138743	401	*	3.16296	3.6354	2.45584	0.91731	5.81175e-05	0.00223178
chr15	94853943	94854343	401	*	3.54085	4.1823	2.35674	1.18477	5.82151e-05	0.00223514
chr16	15990209	15990609	401	*	5.65438	5.14102	6.03224	-0.743674	5.82411e-05	0.00223576
chr9	116484518	116484918	401	*	4.9143	5.30574	4.37541	0.768658	5.82693e-05	0.00223646
chr1	214842865	214843265	401	*	6.65809	6.13555	7.04088	-0.740242	5.8295e-05	0.00223706
chr10	29718874	29719274	401	*	5.74719	4.97741	6.24646	-0.960833	5.83651e-05	0.00223937
chr18	63658908	63659308	401	*	3.49172	4.10089	2.41657	1.12048	5.86178e-05	0.00224869
chr10	11539373	11539773	401	*	7.31512	7.07394	7.52171	-0.408124	5.8644e-05	0.00224915
chr7	69903431	69903831	401	*	4.1078	4.51407	3.54021	0.805143	5.86498e-05	0.00224915
chr3	96351580	96351980	401	*	3.79498	3.04474	4.28606	-0.978677	5.87179e-05	0.00225137
chr11	92480494	92480894	401	*	4.70398	5.16016	4.03304	0.893441	5.88171e-05	0.00225479
chr3	174162557	174162957	401	*	4.89808	5.32918	4.28044	0.847108	5.88625e-05	0.00225615
chr2	65047027	65047427	401	*	4.00223	4.50616	3.22116	0.968786	5.88943e-05	0.00225677
chr8	41155958	41156358	401	*	4.29619	4.81607	3.47547	0.991762	5.88989e-05	0.00225677
chr11	46666508	46666908	401	*	4.83362	5.25399	4.23793	0.813929	5.89457e-05	0.00225787
chr15	94286311	94286711	401	*	5.27252	4.46535	5.78702	-0.988971	5.89475e-05	0.00225787
chr2	72081539	72081939	401	*	6.2342	6.62122	5.70368	0.757375	5.89839e-05	0.00225885
chr2	158748897	158749297	401	*	3.83714	4.25208	3.25237	0.823262	5.89948e-05	0.00225885
chr3	162365959	162366359	401	*	3.30107	2.51476	3.80714	-0.991542	5.90031e-05	0.00225885
chr2	191695986	191696386	401	*	6.79042	7.06851	6.44561	0.55115	5.90317e-05	0.00225956
chr6	42122694	42123094	401	*	8.40742	8.64881	8.11737	0.47517	5.9087e-05	0.00226129
chr4	10753962	10754362	401	*	5.01195	5.42077	4.43935	0.803799	5.91002e-05	0.00226141
chr10	131485757	131486157	401	*	2.37076	3.07914	0.920809	1.25443	5.91193e-05	0.00226175
chr19	46955477	46955877	401	*	5.56017	5.16859	5.86784	-0.590907	5.91904e-05	0.00226404
chr1	37817447	37817847	401	*	3.52231	4.00585	2.78973	0.954995	5.92034e-05	0.00226404
chr5	136750442	136750842	401	*	3.24988	2.34761	3.80074	-1.00124	5.92092e-05	0.00226404
chr1	99643358	99643758	401	*	5.07616	5.54332	4.38093	0.907058	5.92213e-05	0.00226412
chr4	120695024	120695424	401	*	4.9441	4.52777	5.2668	-0.653307	5.92445e-05	0.00226462
chr12	53757118	53757518	401	*	5.83111	6.06107	5.55743	0.479557	5.92592e-05	0.0022648
chr17	2438816	2439216	401	*	5.95833	5.51512	6.29689	-0.668943	5.92799e-05	0.0022652
chr12	77442611	77443011	401	*	3.6646	4.18136	2.85177	0.969541	5.93001e-05	0.00226559
chr2	156947254	156947654	401	*	2.75673	3.39697	1.57695	1.17417	5.93278e-05	0.00226622
chr20	1418290	1418690	401	*	6.32117	6.79042	5.62126	0.905241	5.93366e-05	0.00226622
chr3	105255348	105255748	401	*	5.89011	6.30641	5.30261	0.818631	5.94739e-05	0.00227108
chr6	35154223	35154623	401	*	4.53293	4.02323	4.90882	-0.732193	5.95823e-05	0.00227468
chr3	31720157	31720557	401	*	5.12176	5.50091	4.60599	0.744069	5.95884e-05	0.00227468
chr3	120302363	120302763	401	*	4.43256	5.05213	3.32347	1.13179	5.9639e-05	0.00227622
chr1	44924758	44925158	401	*	6.23909	6.00688	6.43906	-0.409044	5.96552e-05	0.00227645
chr18	22831476	22831876	401	*	6.27379	5.91124	6.56329	-0.556783	5.98446e-05	0.0022833
chr15	31345038	31345438	401	*	5.63495	5.97698	5.18578	0.671456	5.98826e-05	0.00228436
chr17	79800891	79801291	401	*	5.7212	5.36543	6.00637	-0.551462	5.99361e-05	0.00228569
chr3	81876854	81877254	401	*	3.36657	3.92788	2.43528	1.07636	5.99377e-05	0.00228569
chr20	5870446	5870846	401	*	4.06157	4.50689	3.41406	0.852173	6.00034e-05	0.0022878
chr3	139159800	139160200	401	*	3.41936	3.87561	2.74827	0.857785	6.00215e-05	0.00228811
chr9	21810383	21810783	401	*	6.36021	6.65846	5.98378	0.587293	6.00707e-05	0.00228959
chr15	88890517	88890917	401	*	5.36614	4.90852	5.71303	-0.685575	6.00971e-05	0.00229021
chr5	94010880	94011280	401	*	4.39745	4.83018	3.77643	0.830098	6.01674e-05	0.0022925
chr8	79430798	79431198	401	*	5.47635	5.80806	5.04485	0.666443	6.02587e-05	0.00229559
chr8	105069840	105070240	401	*	4.18598	4.74554	3.25962	1.05054	6.03258e-05	0.00229776
chr4	20456369	20456769	401	*	3.43556	3.93542	2.66434	0.934397	6.03488e-05	0.00229825
chr9	115640878	115641278	401	*	7.02264	6.7508	7.25128	-0.458351	6.03806e-05	0.00229906
chr8	80026462	80026862	401	*	6.044	5.69891	6.32228	-0.544461	6.03993e-05	0.00229906
chr14	52055197	52055597	401	*	4.20207	3.67198	4.58886	-0.781156	6.04017e-05	0.00229906
chr13	21933052	21933452	401	*	4.87256	4.32741	5.26727	-0.771733	6.04111e-05	0.00229906
chr20	60046002	60046402	401	*	3.62019	4.21897	2.57792	1.07538	6.04408e-05	0.0022998
chr22	35480127	35480527	401	*	5.0834	4.34868	5.56787	-0.915974	6.04549e-05	0.0022998
chr2	20399135	20399535	401	*	5.333	5.63672	4.94782	0.617389	6.0469e-05	0.0022998
chr2	231009604	231010004	401	*	3.27109	3.85179	2.2838	1.09707	6.04713e-05	0.0022998
chr2	157818322	157818722	401	*	4.27406	4.7352	3.59221	0.880881	6.06492e-05	0.00230618
chr19	51408814	51409214	401	*	2.9102	3.40812	2.14367	0.929734	6.06723e-05	0.00230666
chr1	3306784	3307184	401	*	7.61945	7.28719	7.88932	-0.536727	6.07733e-05	0.00231011
chr10	90674958	90675358	401	*	5.47145	4.6148	6.00528	-1.01066	6.08189e-05	0.00231133
chr12	120677682	120678082	401	*	3.88364	4.38119	3.11799	0.961326	6.08309e-05	0.00231133
chr10	70927239	70927639	401	*	3.04073	1.85532	3.68256	-1.1094	6.08362e-05	0.00231133
chr1	172279934	172280334	401	*	4.34904	3.81478	4.73804	-0.750649	6.09166e-05	0.002314
chr1	106781011	106781411	401	*	4.54307	5.00359	3.86261	0.89713	6.09612e-05	0.0023153
chr1	206839853	206840253	401	*	6.64951	5.95353	7.117	-0.899721	6.09794e-05	0.0023156
chr1	229280967	229281367	401	*	4.61366	3.85366	5.10885	-0.95901	6.09917e-05	0.00231568
chr3	113783427	113783827	401	*	7.14488	6.87418	7.37273	-0.451527	6.10112e-05	0.00231603
chr11	62449509	62449909	401	*	4.83196	4.32023	5.20895	-0.738885	6.10948e-05	0.00231851
chr2	143158892	143159292	401	*	3.39123	2.70397	3.85482	-0.950751	6.10971e-05	0.00231851
chr5	142874520	142874920	401	*	6.27048	5.92559	6.54862	-0.559599	6.11091e-05	0.00231857
chr9	99931097	99931497	401	*	3.18849	3.79658	2.11679	1.10429	6.11658e-05	0.00231973
chr9	108205235	108205635	401	*	3.95407	4.40405	3.29656	0.892085	6.11681e-05	0.00231973
chr18	24910192	24910592	401	*	5.51145	5.90893	4.96096	0.786806	6.11805e-05	0.00231973
chr7	135837255	135837655	401	*	3.74686	4.16857	3.14846	0.853995	6.11833e-05	0.00231973
chr2	113310011	113310411	401	*	6.03289	6.29841	5.70721	0.52939	6.11911e-05	0.00231973
chr4	2045683	2046083	401	*	5.63589	5.21893	5.95897	-0.631112	6.12036e-05	0.00231981
chr11	50057618	50058018	401	*	2.84235	2.0185	3.36347	-1.00791	6.129e-05	0.00232269
chr3	37456385	37456785	401	*	6.23743	6.52184	5.88284	0.564006	6.13581e-05	0.00232489
chr10	102102417	102102817	401	*	3.66835	4.05984	3.12937	0.828565	6.13712e-05	0.00232499
chr11	115905338	115905738	401	*	6.58653	6.22291	6.87671	-0.574045	6.13989e-05	0.00232565
chr4	44660389	44660789	401	*	4.01966	4.55009	3.17188	1.01897	6.14175e-05	0.00232596
chr6	148335624	148336024	401	*	4.9611	5.51604	4.0476	1.0466	6.14579e-05	0.0023271
chr14	65985981	65986381	401	*	3.04758	3.53328	2.30996	0.943542	6.14722e-05	0.00232725
chr1	152752247	152752647	401	*	5.22208	5.78096	4.29762	1.0517	6.15523e-05	0.00232954
chr13	23810801	23811201	401	*	4.30487	3.7053	4.72715	-0.832792	6.15534e-05	0.00232954
chr12	43063663	43064063	401	*	6.2007	6.44108	5.9121	0.480856	6.16734e-05	0.00233338
chr20	48760312	48760712	401	*	4.88484	4.4848	5.19769	-0.568965	6.16755e-05	0.00233338
chr16	17344981	17345381	401	*	6.36453	6.62444	6.04728	0.514217	6.16912e-05	0.0023334
chr3	181292970	181293370	401	*	4.81878	5.28092	4.13472	0.883588	6.16968e-05	0.0023334
chr8	29870518	29870918	401	*	4.5478	5.13242	3.54882	1.0899	6.18841e-05	0.00234009
chr21	16408007	16408407	401	*	4.73027	4.29481	5.06432	-0.678318	6.19354e-05	0.00234163
chr5	112684757	112685157	401	*	8.35693	8.5696	8.10739	0.416913	6.19568e-05	0.00234205
chr3	157130388	157130788	401	*	6.26766	6.49707	5.99474	0.463225	6.19685e-05	0.0023421
chr3	173983347	173983747	401	*	5.51249	5.9619	4.85624	0.88101	6.198e-05	0.00234214
chr9	28050033	28050433	401	*	3.9001	4.46158	2.96833	1.03353	6.20066e-05	0.00234275
chr4	133239305	133239705	401	*	2.23153	2.90397	0.931899	1.20674	6.20504e-05	0.00234401
chr11	4038995	4039395	401	*	5.63628	5.87536	5.34955	0.486258	6.20658e-05	0.0023442
chr5	10393485	10393885	401	*	5.40009	5.72669	4.97724	0.672347	6.21608e-05	0.00234728
chr7	105322785	105323185	401	*	3.14304	3.69855	2.22794	1.04376	6.21681e-05	0.00234728
chr14	93941621	93942021	401	*	7.22908	6.86517	7.51945	-0.581126	6.21929e-05	0.00234781
chr1	15982887	15983287	401	*	3.96473	4.49794	3.1097	1.0089	6.2203e-05	0.00234781
chr5	57703736	57704136	401	*	2.80408	1.82587	3.3817	-1.03665	6.22276e-05	0.002348
chr12	124359744	124360144	401	*	4.83344	5.18115	4.37439	0.688796	6.2229e-05	0.002348
chr8	99795221	99795621	401	*	2.74204	3.25943	1.92762	1.03538	6.22538e-05	0.00234854
chr2	173086580	173086980	401	*	5.73617	6.07921	5.28524	0.675502	6.22744e-05	0.00234881
chr8	18844413	18844813	401	*	5.15494	4.64417	5.5314	-0.729636	6.22916e-05	0.00234881
chr11	17764998	17765398	401	*	4.76274	5.10872	4.3067	0.681691	6.22921e-05	0.00234881
chr4	158915716	158916116	401	*	4.57859	4.9044	4.15705	0.662325	6.23746e-05	0.00235152
chr16	76272893	76273293	401	*	3.47099	2.76668	3.94219	-0.91209	6.24079e-05	0.00235239
chr10	122678248	122678648	401	*	4.58274	3.76698	5.10067	-0.990073	6.24329e-05	0.00235288
chrX	37378580	37378980	401	*	2.47418	3.07509	1.42527	1.08656	6.24515e-05	0.00235288
chrX	38636303	38636703	401	*	5.2783	4.75586	5.66103	-0.734735	6.24524e-05	0.00235288
chr12	110540013	110540413	401	*	3.13325	4.0125	0.494712	1.27412	6.2481e-05	0.00235324
chr1	148048521	148048921	401	*	5.69934	5.30989	6.0057	-0.611756	6.24827e-05	0.00235324
chr7	96200756	96201156	401	*	4.72068	5.08264	4.23634	0.713138	6.25115e-05	0.00235356
chr16	69865704	69866104	401	*	5.10833	4.29662	5.62464	-0.986606	6.25123e-05	0.00235356
chr18	21406118	21406518	401	*	4.16526	4.59764	3.54496	0.848344	6.25972e-05	0.00235636
chr3	111244775	111245175	401	*	3.99615	4.52386	3.15543	0.995147	6.26229e-05	0.00235694
chr10	116767311	116767711	401	*	5.96203	6.43604	5.25137	0.908838	6.26379e-05	0.00235706
chr15	101210521	101210921	401	*	5.98024	6.26427	5.62624	0.569051	6.2647e-05	0.00235706
chr1	221382174	221382574	401	*	6.7814	7.14483	6.29442	0.711625	6.27154e-05	0.00235924
chr1	204660496	204660896	401	*	2.09539	2.791	0.701094	1.20619	6.27665e-05	0.00236076
chr18	42859994	42860394	401	*	3.95041	4.49852	3.05563	1.04041	6.27963e-05	0.00236149
chr7	27225522	27225922	401	*	3.04725	2.27234	3.54863	-0.986261	6.28305e-05	0.00236238
chr10	116227236	116227636	401	*	4.7525	5.19554	4.10986	0.88549	6.2871e-05	0.00236351
chr13	22828070	22828470	401	*	3.5779	4.22894	2.3593	1.16673	6.28892e-05	0.0023638
chrX	153305929	153306329	401	*	4.93408	5.35795	4.33128	0.826043	6.28996e-05	0.0023638
chr20	36573210	36573610	401	*	6.86393	6.53652	7.1306	-0.526136	6.2931e-05	0.00236458
chr3	80190068	80190468	401	*	4.01512	4.60254	3.00775	1.09554	6.29555e-05	0.00236511
chr4	128424797	128425197	401	*	6.55526	6.79605	6.26607	0.476427	6.30046e-05	0.00236656
chr8	116658399	116658799	401	*	7.29209	7.03732	7.50855	-0.4217	6.30252e-05	0.00236694
chr1	246271518	246271918	401	*	3.54758	2.78614	4.04337	-0.946045	6.30623e-05	0.00236793
chrX	108397954	108398354	401	*	4.27887	4.76456	3.54128	0.954996	6.30924e-05	0.00236867
chr15	77454265	77454665	401	*	4.22861	3.29958	4.78912	-1.02774	6.3159e-05	0.00237077
chr6	63817105	63817505	401	*	4.03445	4.42896	3.48968	0.756178	6.32277e-05	0.00237296
chr11	111091508	111091908	401	*	3.21632	3.86437	2.00863	1.17236	6.32683e-05	0.00237358
chr4	74583265	74583665	401	*	4.65192	5.12812	3.93625	0.912381	6.32736e-05	0.00237358
chr13	78241261	78241661	401	*	4.09944	4.5304	3.48209	0.841427	6.32795e-05	0.00237358
chr12	27542606	27543006	401	*	5.2515	4.70191	5.64852	-0.77601	6.32864e-05	0.00237358
chr4	159390662	159391062	401	*	6.54918	6.18946	6.83687	-0.566404	6.35048e-05	0.00238137
chr3	129240357	129240757	401	*	6.45751	6.72578	6.1277	0.524452	6.35382e-05	0.00238204
chr14	88630486	88630886	401	*	7.8465	7.58307	8.06918	-0.439085	6.355e-05	0.00238204
chr12	77429438	77429838	401	*	2.91155	3.55667	1.71437	1.18196	6.35543e-05	0.00238204
chr7	37930605	37931005	401	*	6.26367	5.89988	6.55395	-0.588118	6.36737e-05	0.00238612
chr12	56790198	56790598	401	*	3.59041	2.70712	4.13427	-1.05198	6.37442e-05	0.00238821
chr2	85032534	85032934	401	*	5.08605	5.53359	4.43381	0.861627	6.37508e-05	0.00238821
chr20	5049520	5049920	401	*	3.85548	4.30357	3.20205	0.864029	6.37795e-05	0.00238876
chr5	123180191	123180591	401	*	6.15547	6.42774	5.81956	0.544572	6.37867e-05	0.00238876
chr7	142583440	142583840	401	*	6.57538	6.85529	6.22777	0.558819	6.38959e-05	0.00239235
chr7	77348410	77348810	401	*	6.51006	6.18975	6.77201	-0.519058	6.39039e-05	0.00239235
chr2	237704446	237704846	401	*	5.69144	5.31051	5.99251	-0.583534	6.39612e-05	0.00239397
chr6	112298171	112298571	401	*	8.18914	8.37306	7.97829	0.359773	6.39684e-05	0.00239397
chr10	130039798	130040198	401	*	3.20474	3.64538	2.56716	0.879189	6.40532e-05	0.00239675
chr6	79694299	79694699	401	*	2.3706	3.03029	1.11995	1.18333	6.4081e-05	0.002397
chr3	42217013	42217413	401	*	4.83114	5.27628	4.18403	0.851367	6.40814e-05	0.002397
chr2	57988153	57988553	401	*	4.96268	4.51574	5.30342	-0.666199	6.41626e-05	0.00239964
chrX	138872513	138872913	401	*	3.47706	2.80034	3.93588	-0.910151	6.42093e-05	0.00240099
chr3	126807790	126808190	401	*	5.05122	4.44398	5.47727	-0.830863	6.42446e-05	0.0024016
chr9	2469611	2470011	401	*	4.31411	4.65132	3.87324	0.644093	6.4247e-05	0.0024016
chr2	150167598	150167998	401	*	4.94924	4.45246	5.31808	-0.724145	6.42621e-05	0.00240177
chr16	14919805	14920205	401	*	5.41827	5.83116	4.83761	0.796904	6.43109e-05	0.00240319
chr3	174156101	174156501	401	*	3.16997	1.85817	3.8455	-1.19687	6.43621e-05	0.00240471
chr17	77649776	77650176	401	*	4.12652	3.27118	4.65984	-0.998881	6.44049e-05	0.00240584
chr6	132399666	132400066	401	*	5.14343	4.66528	5.50194	-0.724703	6.44152e-05	0.00240584
chr1	72370899	72371299	401	*	4.1526	4.7046	3.24722	1.03888	6.44245e-05	0.00240584
chr10	13716140	13716540	401	*	6.27658	5.78794	6.64092	-0.697611	6.44577e-05	0.00240668
chr3	106119815	106120215	401	*	6.6246	6.9887	6.13643	0.718524	6.45408e-05	0.00240938
chr6	69790952	69791352	401	*	4.48299	4.86442	3.96298	0.740368	6.45541e-05	0.00240948
chr7	66542515	66542915	401	*	6.41701	6.66564	6.11642	0.501193	6.45896e-05	0.00241041
chr11	115168242	115168642	401	*	5.78912	5.20346	6.20451	-0.806609	6.4621e-05	0.00241049
chr2	1580018	1580418	401	*	6.27892	5.86202	6.60196	-0.645097	6.46321e-05	0.00241049
chr2	237178464	237178864	401	*	5.02901	4.38738	5.47157	-0.852108	6.46383e-05	0.00241049
chr13	31717600	31718000	401	*	4.49691	4.9283	3.87868	0.837042	6.46431e-05	0.00241049
chr4	15898781	15899181	401	*	3.40888	3.92642	2.59409	0.971976	6.46453e-05	0.00241049
chr9	130261324	130261724	401	*	4.06667	4.52082	3.40015	0.893578	6.47006e-05	0.00241215
chr4	41134590	41134990	401	*	3.51205	3.96657	2.84473	0.864764	6.4721e-05	0.0024125
chr20	13511072	13511472	401	*	4.2925	4.90177	3.217	1.12101	6.47315e-05	0.0024125
chr8	8955458	8955858	401	*	7.55139	7.76181	7.30497	0.410842	6.4862e-05	0.00241697
chr5	171574349	171574749	401	*	5.4178	5.90715	4.67163	0.938239	6.49107e-05	0.00241838
chr18	23779830	23780230	401	*	5.70981	6.11863	5.13721	0.79119	6.49913e-05	0.00242098
chr12	99498735	99499135	401	*	5.3476	4.87221	5.70455	-0.702851	6.50198e-05	0.00242146
chr6	13724224	13724624	401	*	4.28607	4.71533	3.67223	0.816191	6.50256e-05	0.00242146
chr1	54289783	54290183	401	*	6.02003	6.33465	5.61708	0.626468	6.50453e-05	0.00242179
chr4	20368963	20369363	401	*	4.29586	4.80113	3.51153	0.952335	6.51559e-05	0.00242541
chr6	24780218	24780618	401	*	4.645	3.99409	5.09191	-0.863537	6.51639e-05	0.00242541
chr12	99824934	99825334	401	*	3.42028	3.90443	2.68629	0.9169	6.52032e-05	0.00242647
chr3	86978073	86978473	401	*	6.15839	6.55961	5.60068	0.773035	6.52157e-05	0.00242653
chr10	114697086	114697486	401	*	6.76736	6.40084	7.05938	-0.572278	6.52366e-05	0.00242677
chr10	14648228	14648628	401	*	5.23154	5.66746	4.60389	0.828676	6.52437e-05	0.00242677
chr8	104691427	104691827	401	*	5.67821	6.06868	5.14117	0.744637	6.52945e-05	0.00242826
chr3	69806720	69807120	401	*	6.48568	6.23098	6.70209	-0.424458	6.53521e-05	0.00243
chr12	123942296	123942696	401	*	6.97051	6.47603	7.33808	-0.716731	6.53794e-05	0.00243061
chr22	24727159	24727559	401	*	5.74398	5.35692	6.04886	-0.611766	6.54185e-05	0.00243167
chr12	84922751	84923151	401	*	4.8547	5.26923	4.27076	0.813515	6.54367e-05	0.00243183
chr2	10330493	10330893	401	*	6.27673	6.65983	5.7536	0.746762	6.54445e-05	0.00243183
chr15	32743692	32744092	401	*	5.29959	4.68581	5.72883	-0.824855	6.56344e-05	0.0024382
chr9	23117573	23117973	401	*	4.4553	4.9181	3.7698	0.878359	6.56376e-05	0.0024382
chr1	40739542	40739942	401	*	4.18979	4.73848	3.29342	1.02914	6.56869e-05	0.00243963
chr4	182085019	182085419	401	*	4.13004	4.57678	3.47952	0.868588	6.57871e-05	0.00244295
chr11	128279852	128280252	401	*	7.33081	7.80564	6.61827	0.90931	6.58284e-05	0.00244407
chr3	71168477	71168877	401	*	5.93186	5.63815	6.17577	-0.474451	6.58572e-05	0.00244474
chr4	25065924	25066324	401	*	3.52239	4.02746	2.73852	0.977194	6.58897e-05	0.00244555
chr18	67232360	67232760	401	*	4.88783	5.32991	4.24722	0.848406	6.59141e-05	0.00244567
chr2	149065051	149065451	401	*	5.17564	4.65906	5.55523	-0.731871	6.59149e-05	0.00244567
chr20	37393509	37393909	401	*	5.02171	5.41017	4.48847	0.757685	6.59439e-05	0.00244635
chr7	101519604	101520004	401	*	6.08825	6.47672	5.55499	0.752488	6.60854e-05	0.00245119
chr17	71378095	71378495	401	*	3.97842	2.39355	4.71536	-1.26426	6.61518e-05	0.00245325
chr4	126771775	126772175	401	*	3.30761	3.94657	2.13233	1.16828	6.61775e-05	0.00245366
chr18	60910493	60910893	401	*	3.82311	4.43542	2.73782	1.13695	6.61847e-05	0.00245366
chr4	23383131	23383531	401	*	5.56913	4.94254	6.00455	-0.845834	6.625e-05	0.00245568
chr5	98106735	98107135	401	*	6.37061	6.70951	5.92683	0.668174	6.62851e-05	0.00245657
chr20	16204140	16204540	401	*	5.3486	6.00797	4.09916	1.17795	6.63561e-05	0.00245863
chr10	103870476	103870876	401	*	5.65464	5.96352	5.26109	0.588066	6.6363e-05	0.00245863
chr7	143507165	143507565	401	*	4.81615	5.21836	4.25651	0.797828	6.63733e-05	0.00245863
chr3	17057238	17057638	401	*	6.23229	6.69945	5.53705	0.897248	6.64032e-05	0.00245933
chr7	18654654	18655054	401	*	3.11748	3.77673	1.86847	1.18382	6.64201e-05	0.00245955
chr3	186528573	186528973	401	*	4.32904	4.85526	3.49217	1.00025	6.64556e-05	0.00246046
chr12	114253082	114253482	401	*	6.33554	5.70921	6.77083	-0.839259	6.647e-05	0.00246059
chr7	119572123	119572523	401	*	2.42859	3.08144	1.20335	1.12991	6.65136e-05	0.0024618
chr17	66392419	66392819	401	*	5.37766	4.92243	5.72317	-0.666216	6.66242e-05	0.00246549
chr1	39453622	39454022	401	*	4.59218	4.93693	4.13827	0.638181	6.66621e-05	0.00246649
chr21	38691640	38692040	401	*	3.21277	2.31342	3.76256	-1.01251	6.67277e-05	0.00246851
chr2	159094436	159094836	401	*	6.79146	6.36731	7.11882	-0.646837	6.67761e-05	0.00246989
chr21	38386939	38387339	401	*	4.61522	4.12373	4.98115	-0.750396	6.68506e-05	0.00247201
chr8	124772045	124772445	401	*	8.65557	8.83914	8.44519	0.361116	6.68552e-05	0.00247201
chr6	70549307	70549707	401	*	3.56905	2.76653	4.08168	-0.983025	6.69005e-05	0.00247328
chr2	102100620	102101020	401	*	4.82045	5.31263	4.06759	0.945027	6.6946e-05	0.00247455
chr13	95100501	95100901	401	*	7.41043	7.06369	7.68977	-0.553233	6.713e-05	0.00248094
chr5	84642769	84643169	401	*	3.38342	2.7481	3.82299	-0.869347	6.715e-05	0.00248128
chr18	63677570	63677970	401	*	2.39236	3.0484	1.15534	1.20275	6.72185e-05	0.0024834
chr7	95478750	95479150	401	*	4.79301	4.29013	5.16518	-0.750616	6.72318e-05	0.00248349
chr10	20936072	20936472	401	*	5.03973	4.3781	5.49163	-0.88308	6.72631e-05	0.00248384
chr7	68420318	68420718	401	*	3.73555	4.32318	2.72752	1.07637	6.72634e-05	0.00248384
chr5	52675114	52675514	401	*	5.98619	6.29026	5.60043	0.613654	6.73071e-05	0.00248504
chr12	95083915	95084315	401	*	4.54024	4.91554	4.03161	0.732142	6.73612e-05	0.00248663
chrX	130024124	130024524	401	*	6.08314	6.33029	5.78472	0.47458	6.73763e-05	0.00248663
chr12	132456967	132457367	401	*	3.19306	3.68239	2.44695	0.907654	6.73834e-05	0.00248663
chr2	227084251	227084651	401	*	5.05813	5.4609	4.4974	0.802961	6.74589e-05	0.0024887
chr8	88302590	88302990	401	*	2.95097	3.54981	1.90855	1.11572	6.74615e-05	0.0024887
chr18	50518778	50519178	401	*	3.43291	4.03476	2.38102	1.11542	6.75234e-05	0.00249058
chr9	98314362	98314762	401	*	5.89774	6.22548	5.47296	0.642506	6.75791e-05	0.00249222
chr6	147782357	147782757	401	*	3.73456	4.18673	3.07233	0.867926	6.75924e-05	0.0024923
chr2	234989143	234989543	401	*	6.35406	5.92304	6.68549	-0.659667	6.76699e-05	0.00249476
chr3	31472764	31473164	401	*	5.06179	4.4349	5.49734	-0.833681	6.77092e-05	0.00249579
chr8	38705690	38706090	401	*	5.92607	5.28355	6.36904	-0.848598	6.78295e-05	0.00249982
chr2	173288573	173288973	401	*	5.39082	4.75437	5.83093	-0.839765	6.78949e-05	0.00250153
chr6	132007817	132008217	401	*	5.29412	5.71363	4.70018	0.818098	6.78981e-05	0.00250153
chr1	85243410	85243810	401	*	4.49421	4.92508	3.87705	0.851314	6.79186e-05	0.00250181
chr7	73831600	73832000	401	*	5.00506	5.33481	4.57689	0.653954	6.79279e-05	0.00250181
chr14	94100866	94101266	401	*	8.27323	8.44099	8.08337	0.326633	6.79624e-05	0.00250267
chr3	256553	256953	401	*	3.62328	4.29188	2.3386	1.19028	6.80025e-05	0.00250354
chr5	174197922	174198322	401	*	3.15673	3.81279	1.91961	1.1659	6.80084e-05	0.00250354
chrX	114650334	114650734	401	*	2.99861	3.54514	2.10811	1.06012	6.80672e-05	0.0025053
chr12	6078640	6079040	401	*	4.64875	5.02445	4.13939	0.739592	6.82822e-05	0.0025128
chr13	27605562	27605962	401	*	4.01957	3.45631	4.42364	-0.775637	6.83016e-05	0.0025131
chr8	132954486	132954886	401	*	4.13584	4.6314	3.37495	0.936961	6.837e-05	0.00251521
chrX	41541374	41541774	401	*	3.50187	2.57918	4.06011	-1.05402	6.83831e-05	0.00251528
chr11	50174195	50174595	401	*	7.63211	7.26342	7.92549	-0.582061	6.84531e-05	0.00251744
chr2	40371626	40372026	401	*	6.50371	6.80116	6.12856	0.577318	6.84694e-05	0.00251746
chr4	108193920	108194320	401	*	5.84894	6.25895	5.27397	0.794943	6.84758e-05	0.00251746
chr4	132001552	132001952	401	*	3.579	4.11432	2.71844	1.00907	6.85876e-05	0.00252115
chr3	50945987	50946387	401	*	3.34158	3.80984	2.6439	0.883085	6.86304e-05	0.00252232
chr5	30894825	30895225	401	*	1.90063	2.60283	0.477926	1.22876	6.86517e-05	0.00252269
chr1	63119572	63119972	401	*	6.19745	5.63383	6.6017	-0.794888	6.86685e-05	0.00252289
chr8	92901433	92901833	401	*	2.35735	3.03182	1.04976	1.1996	6.8721e-05	0.00252441
chr7	145698829	145699229	401	*	3.77717	4.33273	2.86197	1.05015	6.87922e-05	0.00252661
chr14	41551776	41552176	401	*	3.31074	3.93157	2.19745	1.10362	6.88133e-05	0.00252697
chr16	65660394	65660794	401	*	5.16044	5.61957	4.48304	0.884019	6.89247e-05	0.00253065
chr4	163878740	163879140	401	*	2.38671	3.11987	0.82067	1.26376	6.89424e-05	0.00253089
chr19	51350591	51350991	401	*	5.99242	6.32612	5.55755	0.660696	6.89817e-05	0.00253192
chr13	34719355	34719755	401	*	2.79859	3.39941	1.74995	1.11502	6.90097e-05	0.00253253
chr17	33057584	33057984	401	*	5.21733	5.74092	4.3872	0.988416	6.90657e-05	0.00253407
chr5	98349281	98349681	401	*	6.09367	6.46199	5.59782	0.72345	6.90822e-05	0.00253407
chr12	13085949	13086349	401	*	4.9407	5.41678	4.2253	0.908085	6.90854e-05	0.00253407
chr5	169445203	169445603	401	*	3.64861	4.07673	3.03712	0.872997	6.9116e-05	0.00253468
chrX	20906549	20906949	401	*	7.12038	7.4266	6.73115	0.600513	6.91245e-05	0.00253468
chr18	58213452	58213852	401	*	7.07453	6.85221	7.26711	-0.374321	6.91497e-05	0.00253519
chr10	33122064	33122464	401	*	6.59061	6.11598	6.94715	-0.703604	6.91772e-05	0.00253579
chr6	4931520	4931920	401	*	4.58443	5.01101	3.97609	0.830936	6.91905e-05	0.00253586
chr18	23523717	23524117	401	*	7.29774	6.73132	7.70341	-0.787951	6.92521e-05	0.00253771
chr10	117964500	117964900	401	*	5.67715	5.15972	6.0572	-0.73975	6.92856e-05	0.00253819
chr6	127952814	127953214	401	*	3.77214	4.24747	3.05846	0.90369	6.92878e-05	0.00253819
chr4	102042838	102043238	401	*	3.4306	2.4762	4.00004	-1.08971	6.93586e-05	0.00254037
chr8	126964127	126964527	401	*	4.63439	5.21134	3.65815	1.07864	6.94353e-05	0.00254245
chr3	107367225	107367625	401	*	5.27196	4.8872	5.57541	-0.588326	6.9442e-05	0.00254245
chr10	125377364	125377764	401	*	5.24406	5.62684	4.72151	0.738763	6.94492e-05	0.00254245
chr16	78127100	78127500	401	*	6.60769	6.93019	6.1917	0.623207	6.94911e-05	0.00254357
chr8	53595701	53596101	401	*	6.38739	5.91134	6.74472	-0.693158	6.9512e-05	0.00254392
chr9	4005718	4006118	401	*	3.30572	3.77773	2.59959	0.92938	6.95811e-05	0.00254603
chr13	105665278	105665678	401	*	4.45195	4.99381	3.57405	1.01704	6.96763e-05	0.00254882
chr1	21043195	21043595	401	*	4.44695	3.78449	4.89923	-0.874761	6.96798e-05	0.00254882
chr11	19832928	19833328	401	*	3.82328	4.34296	3.00306	0.991089	6.96952e-05	0.00254896
chr9	29548437	29548837	401	*	4.60694	5.13376	3.76852	0.997037	6.97114e-05	0.00254914
chr13	113528102	113528502	401	*	3.01028	3.4846	2.2989	0.902859	6.97462e-05	0.00255
chr4	23265319	23265719	401	*	3.38804	2.54401	3.91703	-1.01767	6.98342e-05	0.00255254
chr4	38084959	38085359	401	*	3.81489	4.40872	2.78797	1.07288	6.98424e-05	0.00255254
chr7	33788644	33789044	401	*	2.58556	3.21275	1.45092	1.12861	6.98496e-05	0.00255254
chr18	79997774	79998174	401	*	3.013	3.55414	2.137	0.998396	6.99208e-05	0.00255472
chr5	4514051	4514451	401	*	4.90826	4.09904	5.42358	-0.966227	6.99558e-05	0.00255559
chr2	190210474	190210874	401	*	5.22861	5.77731	4.33224	1.02898	6.99798e-05	0.00255605
chr16	75560025	75560425	401	*	6.81218	7.02774	6.55866	0.425484	7.00126e-05	0.00255684
chr5	153827493	153827893	401	*	3.83031	4.25524	3.22536	0.838633	7.00742e-05	0.00255867
chr17	62592389	62592789	401	*	4.31311	4.7061	3.77125	0.755244	7.01064e-05	0.00255943
chr4	53777238	53777638	401	*	5.39119	5.72399	4.95784	0.645342	7.01661e-05	0.00256119
chr10	69434208	69434608	401	*	3.58864	2.57586	4.17784	-1.05273	7.02085e-05	0.00256233
chr20	19269976	19270376	401	*	4.1444	3.21002	4.70681	-1.04913	7.0309e-05	0.00256536
chr11	24625938	24626338	401	*	2.61552	3.25417	1.4413	1.15088	7.03145e-05	0.00256536
chr9	14326421	14326821	401	*	6.36688	6.0664	6.61543	-0.499843	7.03878e-05	0.00256762
chr8	8817057	8817457	401	*	3.87805	3.34321	4.26736	-0.773957	7.04846e-05	0.00257044
chr16	50925995	50926395	401	*	5.9704	5.44735	6.35346	-0.745375	7.04922e-05	0.00257044
chr2	221676688	221677088	401	*	3.84638	3.2021	4.29019	-0.897951	7.05138e-05	0.00257044
chr3	194856360	194856760	401	*	3.05661	3.58869	2.20455	0.990231	7.05192e-05	0.00257044
chr8	41812702	41813102	401	*	4.85386	4.34703	5.22819	-0.728252	7.05221e-05	0.00257044
chr13	75079203	75079603	401	*	6.56967	6.06804	6.94116	-0.722753	7.05453e-05	0.00257087
chr17	19317276	19317676	401	*	6.3859	6.79733	5.80812	0.805475	7.06061e-05	0.00257267
chr4	119440344	119440744	401	*	3.96987	3.19948	4.46939	-0.943292	7.06248e-05	0.00257293
chr4	86452880	86453280	401	*	6.05916	5.5206	6.45043	-0.772758	7.06948e-05	0.00257506
chr12	108349257	108349657	401	*	7.73358	7.36833	8.02478	-0.577719	7.07213e-05	0.00257561
chr10	126955821	126956221	401	*	3.09084	3.54768	2.41844	0.873026	7.08088e-05	0.00257811
chr2	181876617	181877017	401	*	7.40119	7.72068	6.99021	0.627935	7.08127e-05	0.00257811
chr12	124174390	124174790	401	*	6.99044	6.47488	7.36948	-0.738662	7.08824e-05	0.00257998
chr15	55396165	55396565	401	*	5.33137	4.87983	5.67475	-0.690455	7.08871e-05	0.00257998
chr10	96380906	96381306	401	*	4.26048	4.64401	3.73653	0.742236	7.09348e-05	0.0025813
chr11	94185409	94185809	401	*	5.40742	5.856	4.75295	0.86272	7.10121e-05	0.0025837
chr12	44972810	44973210	401	*	4.02554	4.4563	3.40861	0.823996	7.10436e-05	0.00258442
chr8	111253075	111253475	401	*	3.30906	3.82461	2.49924	0.993839	7.11052e-05	0.00258625
chr8	120036271	120036671	401	*	4.76644	5.11792	4.30076	0.710824	7.11632e-05	0.00258794
chr14	94483863	94484263	401	*	6.68093	5.78526	7.22936	-1.02088	7.11848e-05	0.0025882
chr4	33924122	33924522	401	*	5.43032	5.95265	4.60337	0.982823	7.11964e-05	0.0025882
chr17	80997394	80997794	401	*	3.72163	2.48892	4.3765	-1.16388	7.12107e-05	0.0025882
chr3	160461136	160461536	401	*	3.41599	2.52375	3.96316	-0.99791	7.12165e-05	0.0025882
chr3	71784992	71785392	401	*	6.5309	6.25176	6.7647	-0.451138	7.12469e-05	0.00258854
chr7	20272826	20273226	401	*	3.2581	2.2596	3.84256	-1.06109	7.12569e-05	0.00258854
chr11	9851340	9851740	401	*	5.56691	5.10036	5.91889	-0.69788	7.12602e-05	0.00258854
chr2	153106250	153106650	401	*	4.72098	5.21946	3.9531	0.959646	7.13423e-05	0.0025911
chr19	11319223	11319623	401	*	3.42399	3.99982	2.45105	1.07721	7.13574e-05	0.00259123
chr7	22632708	22633108	401	*	6.77486	6.29313	7.13536	-0.693926	7.13746e-05	0.00259144
chr15	68536357	68536757	401	*	7.81831	7.47141	8.09775	-0.546775	7.14235e-05	0.002592
chr22	38327767	38328167	401	*	5.97417	5.39838	6.3846	-0.785776	7.14247e-05	0.002592
chr18	63155385	63155785	401	*	4.95622	5.26125	4.56891	0.575821	7.14247e-05	0.002592
chr12	5417525	5417925	401	*	6.416	6.11454	6.66523	-0.493936	7.14631e-05	0.00259298
chr6	24313376	24313776	401	*	2.70875	1.79308	3.26447	-1.03662	7.14934e-05	0.00259366
chr12	28869115	28869515	401	*	3.81276	3.21887	4.23224	-0.786672	7.15759e-05	0.00259598
chr22	45516822	45517222	401	*	3.86469	4.32755	3.17905	0.904369	7.15803e-05	0.00259598
chr16	74985918	74986318	401	*	5.3595	5.8291	4.6588	0.888041	7.16166e-05	0.00259688
chrX	152917986	152918386	401	*	4.61308	5.02663	4.0311	0.795837	7.16367e-05	0.00259719
chr22	26464379	26464779	401	*	3.4643	3.93351	2.76447	0.903938	7.1767e-05	0.00260149
chr5	168337	168737	401	*	7.55419	7.32242	7.75383	-0.390623	7.18056e-05	0.00260247
chr12	84131083	84131483	401	*	4.87263	4.14888	5.35236	-0.931998	7.18778e-05	0.00260467
chr16	26987594	26987994	401	*	6.62009	6.09991	7.00161	-0.741385	7.19037e-05	0.00260519
chr5	173357187	173357587	401	*	2.81829	3.31426	2.05641	0.960388	7.19527e-05	0.00260654
chr7	96154526	96154926	401	*	6.05073	6.42361	5.54655	0.730912	7.2007e-05	0.00260809
chr3	148723544	148723944	401	*	6.80513	7.05275	6.50601	0.488148	7.203e-05	0.00260829
chr1	27031591	27031991	401	*	6.49373	6.0991	6.80328	-0.61014	7.20357e-05	0.00260829
chr10	27687333	27687733	401	*	4.70573	4.07532	5.14296	-0.842186	7.20595e-05	0.00260873
chr16	89401760	89402160	401	*	3.34494	3.75373	2.77241	0.801213	7.21699e-05	0.00261231
chr2	217729664	217730064	401	*	5.11026	5.48861	4.59598	0.735929	7.22073e-05	0.00261324
chr5	169423586	169423986	401	*	5.00923	5.45	4.3714	0.863931	7.22199e-05	0.00261328
chr3	54939905	54940305	401	*	4.41435	4.82152	3.84501	0.76629	7.22327e-05	0.00261332
chr15	55277102	55277502	401	*	3.88078	3.22537	4.32979	-0.872595	7.23458e-05	0.00261699
chr2	160600517	160600917	401	*	3.06473	3.68739	1.94532	1.14308	7.23698e-05	0.00261744
chr5	296993	297393	401	*	3.80375	2.93537	4.34203	-1.01155	7.25567e-05	0.00262378
chr10	49931254	49931654	401	*	2.74687	3.36007	1.65867	1.09328	7.25816e-05	0.00262426
chr22	28899266	28899666	401	*	4.66385	3.99888	5.11729	-0.861692	7.26332e-05	0.0026257
chr3	146864225	146864625	401	*	3.10186	3.70442	2.04772	1.11223	7.26466e-05	0.00262576
chr12	105538802	105539202	401	*	4.22313	3.39934	4.74423	-0.972744	7.26848e-05	0.0026263
chr2	128639778	128640178	401	*	4.41637	4.81348	3.8666	0.757958	7.27039e-05	0.0026263
chr9	136614323	136614723	401	*	5.6005	4.90126	6.06946	-0.886903	7.2705e-05	0.0026263
chr18	36376382	36376782	401	*	4.51088	4.89964	3.97706	0.743141	7.27082e-05	0.0026263
chr10	55263917	55264317	401	*	3.53091	3.98382	2.86707	0.858868	7.27751e-05	0.0026283
chr3	193894097	193894497	401	*	3.69518	4.3254	2.5502	1.1315	7.27887e-05	0.00262837
chr9	29514308	29514708	401	*	2.81998	3.46426	1.62583	1.16473	7.28761e-05	0.00263082
chr8	68256885	68257285	401	*	6.22608	6.571	5.77191	0.674066	7.2884e-05	0.00263082
chr12	117890415	117890815	401	*	3.88332	4.46781	2.88473	1.05898	7.28916e-05	0.00263082
chr3	4828323	4828723	401	*	7.34517	7.62966	6.99043	0.557905	7.29123e-05	0.00263114
chr10	95850737	95851137	401	*	3.1232	3.63228	2.32949	0.956521	7.30137e-05	0.00263438
chr10	111084388	111084788	401	*	3.59949	4.04542	2.95069	0.857015	7.30355e-05	0.00263475
chr3	192827189	192827589	401	*	5.89271	5.26463	6.32883	-0.834394	7.3124e-05	0.00263752
chr3	151404324	151404724	401	*	4.30831	3.77678	4.69586	-0.753678	7.3283e-05	0.00264283
chr1	243087367	243087767	401	*	3.60253	2.58687	4.19268	-1.08494	7.35515e-05	0.00265208
chr16	56241587	56241987	401	*	4.29772	3.29359	4.88405	-1.08885	7.35679e-05	0.00265225
chr20	51487904	51488304	401	*	7.74851	7.49061	7.96722	-0.430404	7.35868e-05	0.00265251
chr7	99137442	99137842	401	*	5.27489	5.6175	4.82469	0.671707	7.36114e-05	0.00265297
chr5	142803393	142803793	401	*	4.85996	5.38596	4.02363	0.997193	7.36696e-05	0.00265442
chr9	72600689	72601089	401	*	5.45296	4.95739	5.82113	-0.707944	7.36856e-05	0.00265442
chr5	13218498	13218898	401	*	4.08074	4.5762	3.32009	0.920196	7.36872e-05	0.00265442
chr1	183674314	183674714	401	*	3.40558	3.94078	2.54535	1.00425	7.38012e-05	0.00265811
chr10	111360272	111360672	401	*	5.55102	5.84546	5.18066	0.556212	7.38922e-05	0.00266096
chr6	112502449	112502849	401	*	3.69337	2.93066	4.18968	-0.918714	7.39188e-05	0.00266149
chr11	29272054	29272454	401	*	4.66193	5.02303	4.17913	0.721217	7.39411e-05	0.00266187
chr1	246647116	246647516	401	*	7.44209	7.66288	7.1813	0.428963	7.40066e-05	0.0026638
chr1	51520344	51520744	401	*	5.57434	4.92527	6.0204	-0.852266	7.40585e-05	0.00266524
chr8	88101765	88102165	401	*	4.89664	5.34914	4.23369	0.884231	7.40755e-05	0.00266543
chr5	167945564	167945964	401	*	6.55226	5.93508	6.98315	-0.833347	7.41359e-05	0.00266717
chr10	88958697	88959097	401	*	3.94758	4.71098	2.22265	1.26487	7.4288e-05	0.00267222
chr2	236932859	236933259	401	*	4.3781	3.27198	4.99677	-1.12091	7.43002e-05	0.00267223
chr13	102721833	102722233	401	*	5.20551	5.62367	4.61428	0.792929	7.43333e-05	0.00267299
chr2	85682354	85682754	401	*	4.71075	5.07468	4.22288	0.703988	7.43626e-05	0.00267362
chr9	107208138	107208538	401	*	4.38908	4.80294	3.80646	0.817028	7.44642e-05	0.00267677
chr9	88814514	88814914	401	*	7.24442	6.98026	7.46762	-0.448437	7.4474e-05	0.00267677
chr6	2236950	2237350	401	*	6.95295	6.65954	7.19666	-0.47506	7.45259e-05	0.00267821
chr2	28600552	28600952	401	*	3.50173	3.96079	2.82449	0.869953	7.45431e-05	0.0026784
chr14	28766424	28766824	401	*	5.57454	5.1321	5.91266	-0.648918	7.45971e-05	0.00267963
chr15	63390764	63391164	401	*	2.81184	3.34326	1.96147	1.00087	7.46186e-05	0.00267963
chr10	123827869	123828269	401	*	4.29722	3.65768	4.73879	-0.870815	7.46521e-05	0.00267963
chr11	111069095	111069495	401	*	4.5817	5.06335	3.85351	0.907295	7.46533e-05	0.00267963
chr2	69122278	69122678	401	*	6.85097	6.58439	7.07589	-0.429987	7.46765e-05	0.00267963
chr1	3743396	3743796	401	*	5.30783	5.66373	4.83434	0.712131	7.46867e-05	0.00267963
chr20	12012228	12012628	401	*	4.12298	4.5381	3.53784	0.816895	7.4687e-05	0.00267963
chr12	27361364	27361764	401	*	5.89541	5.52408	6.19046	-0.579371	7.46927e-05	0.00267963
chr17	41527440	41527840	401	*	4.52488	4.07649	4.86646	-0.644206	7.46939e-05	0.00267963
chr1	12573788	12574188	401	*	5.34063	5.72482	4.81547	0.748954	7.46963e-05	0.00267963
chr6	34991036	34991436	401	*	3.56063	4.05472	2.80324	0.96381	7.47736e-05	0.00268197
chr12	20494511	20494911	401	*	4.95281	4.52294	5.28357	-0.667944	7.49054e-05	0.00268627
chr4	145755836	145756236	401	*	4.05607	4.47714	3.45895	0.821989	7.49238e-05	0.0026865
chr8	30798161	30798561	401	*	5.81781	5.42893	6.12382	-0.590505	7.4972e-05	0.00268769
chr16	2609431	2609831	401	*	4.55602	4.98337	3.94612	0.796808	7.49808e-05	0.00268769
chr5	30930817	30931217	401	*	3.31231	3.98622	2.00693	1.18971	7.50778e-05	0.00269047
chr7	100485425	100485825	401	*	6.01125	6.32277	5.61339	0.622514	7.50823e-05	0.00269047
chr14	59585879	59586279	401	*	4.62424	3.82488	5.1356	-0.987149	7.51196e-05	0.00269134
chr12	117775062	117775462	401	*	3.61281	2.83626	4.11487	-0.98956	7.51305e-05	0.00269134
chr7	114409752	114410152	401	*	5.93157	6.17145	5.64369	0.492658	7.51549e-05	0.00269179
chr7	151932413	151932813	401	*	6.80711	7.00107	6.58296	0.37441	7.52647e-05	0.00269523
chr3	195102617	195103017	401	*	7.34625	7.09868	7.5575	-0.407509	7.5275e-05	0.00269523
chr10	15123662	15124062	401	*	3.951	3.14217	4.46616	-0.97743	7.53141e-05	0.00269615
chr10	99232618	99233018	401	*	4.538	3.94651	4.95629	-0.800028	7.53246e-05	0.00269615
chr6	23470539	23470939	401	*	2.75635	1.64624	3.37622	-1.13057	7.54147e-05	0.0026986
chr16	56226214	56226614	401	*	3.46067	2.48652	4.03691	-1.07056	7.54169e-05	0.0026986
chr17	12519892	12520292	401	*	3.51134	2.54297	4.08561	-1.08364	7.54452e-05	0.00269902
chr3	167228121	167228521	401	*	5.05783	5.48735	4.44347	0.833843	7.54528e-05	0.00269902
chr6	26411716	26412116	401	*	4.61998	5.17914	3.69474	1.04201	7.54672e-05	0.00269911
chr13	48086698	48087098	401	*	5.32983	5.7919	4.64593	0.877086	7.54824e-05	0.00269923
chr6	134303966	134304366	401	*	5.48639	5.87685	4.94936	0.764916	7.55185e-05	0.00270009
chr18	28267931	28268331	401	*	3.17655	3.70999	2.32092	0.989488	7.55954e-05	0.00270241
chrX	140804231	140804631	401	*	3.86375	4.44843	2.86461	1.05144	7.56159e-05	0.00270271
chr14	44589183	44589583	401	*	3.98794	4.58403	2.95405	1.0871	7.56408e-05	0.00270317
chr20	53149398	53149798	401	*	3.93212	4.40163	3.23163	0.897265	7.56786e-05	0.00270403
chr16	70310732	70311132	401	*	3.72131	4.24847	2.882	1.00227	7.56922e-05	0.00270403
chr12	114371531	114371931	401	*	2.91121	2.10029	3.4272	-0.993562	7.57133e-05	0.00270403
chr11	112623699	112624099	401	*	3.01508	3.67271	1.77212	1.18652	7.57185e-05	0.00270403
chr1	109872214	109872614	401	*	7.34005	7.49668	7.16432	0.28741	7.5725e-05	0.00270403
chr17	11975267	11975667	401	*	5.20501	5.57779	4.70101	0.722545	7.57889e-05	0.00270587
chr7	133275704	133276104	401	*	3.36944	3.9212	2.46467	1.01944	7.58086e-05	0.00270587
chr18	45050926	45051326	401	*	7.04605	6.7541	7.28874	-0.484441	7.58124e-05	0.00270587
chr7	117274919	117275319	401	*	4.62284	4.9777	4.15118	0.707354	7.58284e-05	0.00270593
chr4	148962920	148963320	401	*	4.88705	5.38694	4.11575	0.953064	7.58382e-05	0.00270593
chr9	87921455	87921855	401	*	4.00092	3.35995	4.44316	-0.846659	7.59121e-05	0.00270802
chr12	31317638	31318038	401	*	4.571	4.05756	4.9489	-0.74133	7.59208e-05	0.00270802
chr10	14386148	14386548	401	*	7.70026	7.31519	8.00391	-0.591837	7.59474e-05	0.00270854
chrX	41313429	41313829	401	*	7.06783	6.78223	7.30614	-0.456066	7.5978e-05	0.0027092
chr6	169618656	169619056	401	*	7.9666	7.60522	8.25536	-0.573717	7.61313e-05	0.00271424
chr3	56291428	56291828	401	*	5.3217	4.6289	5.78777	-0.898407	7.61568e-05	0.00271472
chr15	85441832	85442232	401	*	4.11751	4.6085	3.36749	0.922193	7.61894e-05	0.00271545
chr1	221925977	221926377	401	*	3.2344	2.45201	3.73886	-0.908612	7.62328e-05	0.00271657
chr16	48386942	48387342	401	*	5.4733	4.93926	5.86218	-0.776294	7.63202e-05	0.00271893
chr11	34379116	34379516	401	*	3.83861	3.1709	4.29331	-0.857265	7.63233e-05	0.00271893
chr3	156630602	156631002	401	*	6.09706	6.43704	5.65142	0.665063	7.63489e-05	0.00271941
chr13	20728888	20729288	401	*	3.06859	3.62423	2.15314	1.03365	7.6412e-05	0.00272123
chr18	55861277	55861677	401	*	5.04545	4.56275	5.40651	-0.72648	7.64667e-05	0.00272274
chr12	13152249	13152649	401	*	5.67005	6.10047	5.05383	0.822726	7.65157e-05	0.00272406
chr13	102703460	102703860	401	*	4.15636	3.54864	4.58264	-0.849904	7.65638e-05	0.00272518
chr7	45054969	45055369	401	*	3.69561	4.20173	2.90916	0.978636	7.65713e-05	0.00272518
chr1	170959381	170959781	401	*	4.88364	5.37494	4.13287	0.9266	7.66104e-05	0.00272534
chr7	120023536	120023936	401	*	4.94485	5.35439	4.37081	0.789365	7.66178e-05	0.00272534
chr3	162377897	162378297	401	*	4.48722	3.63013	5.02122	-1.00527	7.66229e-05	0.00272534
chr11	72703247	72703647	401	*	7.80052	8.12808	7.37605	0.640883	7.66243e-05	0.00272534
chr14	59677831	59678231	401	*	6.03299	5.30278	6.51551	-0.917603	7.66455e-05	0.00272566
chr11	27820256	27820656	401	*	5.15809	4.77652	5.45955	-0.609742	7.67433e-05	0.00272871
chr7	120254484	120254884	401	*	3.37426	3.80275	2.762	0.844257	7.67827e-05	0.00272968
chr8	73481665	73482065	401	*	6.1811	5.87155	6.43582	-0.51143	7.68705e-05	0.00273237
chr10	13557001	13557401	401	*	3.28847	2.44449	3.81744	-0.983369	7.68854e-05	0.00273247
chr2	29065038	29065438	401	*	4.56599	4.95058	4.04005	0.756034	7.69005e-05	0.00273257
chr8	128945131	128945531	401	*	3.03945	3.6309	2.01981	1.06206	7.71289e-05	0.00274025
chr11	29782425	29782825	401	*	2.36861	2.99192	1.24704	1.13541	7.71736e-05	0.00274141
chr2	229530372	229530772	401	*	4.37401	4.89005	3.56297	0.978567	7.72035e-05	0.00274204
chr5	15943481	15943881	401	*	6.01345	5.55708	6.35962	-0.676133	7.72561e-05	0.00274347
chr6	126640956	126641356	401	*	4.17867	4.56094	3.6571	0.761449	7.72823e-05	0.00274381
chr10	615499	615899	401	*	7.39032	7.03536	7.67497	-0.554254	7.729e-05	0.00274381
chr12	88371398	88371798	401	*	5.12888	5.58188	4.46486	0.856985	7.73078e-05	0.00274401
chr11	68999364	68999764	401	*	5.75269	5.27772	6.10942	-0.682834	7.73532e-05	0.00274519
chr15	70234553	70234953	401	*	3.73747	2.75126	4.3178	-1.08586	7.7426e-05	0.00274713
chr2	104690453	104690853	401	*	2.74653	3.36981	1.62509	1.13706	7.74323e-05	0.00274713
chr16	77551364	77551764	401	*	4.87914	3.92332	5.44907	-1.03984	7.75217e-05	0.00274978
chr2	23260625	23261025	401	*	4.85474	5.35158	4.09079	0.948834	7.75314e-05	0.00274978
chr5	9157815	9158215	401	*	3.30231	3.78076	2.58149	0.924823	7.75966e-05	0.00275166
chr1	18962216	18962616	401	*	6.1836	6.5399	5.7094	0.695433	7.77001e-05	0.00275454
chr21	36396320	36396720	401	*	4.75486	5.30023	3.86753	1.01452	7.77022e-05	0.00275454
chr9	81146616	81147016	401	*	3.1866	2.32687	3.7216	-1.00453	7.77373e-05	0.00275535
chr3	143331303	143331703	401	*	6.77411	6.27701	7.14312	-0.720168	7.789e-05	0.00276032
chr1	21909647	21910047	401	*	8.22199	8.41825	7.99477	0.386668	7.7936e-05	0.00276083
chr2	70830420	70830820	401	*	5.55183	6.05512	4.7723	0.953171	7.79377e-05	0.00276083
chr22	32591624	32592024	401	*	5.26228	4.34669	5.81797	-1.02295	7.79411e-05	0.00276083
chr5	44943604	44944004	401	*	3.15085	2.21596	3.71344	-1.02331	7.80002e-05	0.00276249
chr20	37648980	37649380	401	*	5.94193	6.25636	5.53929	0.621116	7.80583e-05	0.00276411
chr11	73327495	73327895	401	*	6.41241	6.78101	5.91606	0.727118	7.80918e-05	0.00276486
chr11	19868470	19868870	401	*	7.22938	7.48402	6.91995	0.499109	7.82069e-05	0.00276811
chr14	39946791	39947191	401	*	5.63361	6.16253	4.78973	0.977665	7.8208e-05	0.00276811
chr2	32895414	32895814	401	*	2.92828	3.7661	0.694886	1.25795	7.82494e-05	0.00276914
chr8	38329326	38329726	401	*	3.90474	4.54939	2.70926	1.15323	7.83356e-05	0.00277175
chr15	45660467	45660867	401	*	4.29959	4.72251	3.69873	0.856872	7.83771e-05	0.00277279
chr12	58566568	58566968	401	*	6.93403	7.24736	6.53321	0.608052	7.8426e-05	0.00277408
chr13	29704659	29705059	401	*	5.18773	5.50468	4.78095	0.599765	7.85062e-05	0.00277648
chr15	44738346	44738746	401	*	4.62313	4.19737	4.95145	-0.621317	7.8611e-05	0.00277975
chr2	66813942	66814342	401	*	5.4722	5.05223	5.79707	-0.65465	7.87419e-05	0.00278394
chr2	207696595	207696995	401	*	5.50493	5.8648	5.02437	0.717068	7.87748e-05	0.00278467
chr20	7798202	7798602	401	*	3.97616	4.39268	3.38823	0.775559	7.88146e-05	0.00278564
chr5	178333073	178333473	401	*	3.75406	2.99978	4.24685	-0.902939	7.89309e-05	0.00278931
chr6	12522346	12522746	401	*	3.05967	1.83644	3.71198	-1.12268	7.89928e-05	0.00279106
chr17	68489908	68490308	401	*	4.95239	5.28782	4.51457	0.658579	7.90104e-05	0.00279124
chr1	175922275	175922675	401	*	3.08976	3.7972	1.64395	1.22122	7.90763e-05	0.00279313
chr5	167754669	167755069	401	*	4.92899	4.31595	5.35786	-0.833573	7.90982e-05	0.00279347
chr14	74267601	74268001	401	*	4.66164	4.96223	4.28147	0.617086	7.91352e-05	0.00279434
chr7	24129570	24129970	401	*	5.21232	5.7051	4.45803	0.935297	7.91865e-05	0.00279571
chr1	91683593	91683993	401	*	5.43955	5.84473	4.8741	0.77873	7.92556e-05	0.00279771
chr7	15889498	15889898	401	*	4.3817	4.75741	3.87232	0.710294	7.92902e-05	0.00279849
chr11	128554016	128554416	401	*	4.20334	4.61823	3.61866	0.791057	7.93046e-05	0.00279856
chr12	76450732	76451132	401	*	5.97712	5.65429	6.24076	-0.527476	7.94201e-05	0.0028022
chr18	22683212	22683612	401	*	6.56162	6.25964	6.8112	-0.483356	7.94649e-05	0.00280334
chr2	176642074	176642474	401	*	6.59725	6.26221	6.86897	-0.526234	7.95041e-05	0.00280428
chr1	65505528	65505928	401	*	2.68418	3.25175	1.73513	1.0651	7.95656e-05	0.00280588
chr18	33495304	33495704	401	*	3.80883	4.23698	3.1973	0.833926	7.95807e-05	0.00280588
chr4	12689456	12689856	401	*	6.04451	6.36155	5.63757	0.631514	7.95955e-05	0.00280588
chr11	36312595	36312995	401	*	5.72632	5.06643	6.17741	-0.867056	7.95993e-05	0.00280588
chr6	1622366	1622766	401	*	6.83677	6.50716	7.1049	-0.535317	7.96228e-05	0.00280627
chr20	12053357	12053757	401	*	4.13881	4.63619	3.37357	0.941198	7.96373e-05	0.00280634
chr5	121798074	121798474	401	*	3.48485	2.66409	4.00475	-1.01135	7.97379e-05	0.00280945
chr13	99513801	99514201	401	*	3.76365	2.93309	4.2874	-0.982373	7.97926e-05	0.00281094
chr10	116240219	116240619	401	*	3.04788	3.71815	1.75674	1.16204	7.98099e-05	0.0028111
chr12	130281143	130281543	401	*	4.54213	5.12682	3.54293	1.04813	7.98545e-05	0.00281207
chr1	231508498	231508898	401	*	3.7178	4.15876	3.07956	0.83451	7.9863e-05	0.00281207
chr3	31878369	31878769	401	*	3.1755	3.81457	1.99982	1.13485	7.98748e-05	0.00281207
chr9	7052558	7052958	401	*	6.06804	6.31442	5.77073	0.492914	7.98899e-05	0.00281214
chr6	138381972	138382372	401	*	4.70693	5.08213	4.19848	0.733372	7.99018e-05	0.00281214
chr10	80394590	80394990	401	*	2.87363	3.37716	2.09353	0.960656	7.99665e-05	0.00281375
chr12	126337564	126337964	401	*	4.85808	5.41458	3.94026	1.03611	7.99724e-05	0.00281375
chr10	3193002	3193402	401	*	6.34127	5.99939	6.61745	-0.545098	7.99943e-05	0.00281408
chr4	154240612	154241012	401	*	2.4958	3.12508	1.35405	1.14126	8.00089e-05	0.00281415
chr4	64564134	64564534	401	*	4.23884	4.70643	3.54268	0.879027	8.003e-05	0.00281445
chr12	91364574	91364974	401	*	3.86803	4.23206	3.37998	0.742633	8.00577e-05	0.00281499
chr1	159959442	159959842	401	*	5.53489	5.91339	5.02033	0.740696	8.00745e-05	0.00281514
chr4	136725302	136725702	401	*	5.65663	6.11597	4.97875	0.87171	8.01161e-05	0.00281616
chr6	7207675	7208075	401	*	3.44002	3.88157	2.80053	0.852809	8.01563e-05	0.00281713
chr10	80110186	80110586	401	*	3.59806	4.14854	2.69683	1.01817	8.02503e-05	0.00282
chr12	54106230	54106630	401	*	4.24865	4.63561	3.71826	0.749379	8.03089e-05	0.00282122
chr8	66290504	66290904	401	*	4.5136	5.03756	3.68252	0.980998	8.03103e-05	0.00282122
chr1	30569357	30569757	401	*	4.06311	4.49093	3.45224	0.839152	8.03543e-05	0.00282233
chr9	80932100	80932500	401	*	2.78909	1.68657	3.40666	-1.13275	8.04054e-05	0.00282368
chr21	25563436	25563836	401	*	5.2169	4.84592	5.51173	-0.567909	8.0452e-05	0.00282488
chr4	17340029	17340429	401	*	4.02084	4.51583	3.26133	0.939955	8.04747e-05	0.00282524
chr9	115158842	115159242	401	*	7.51259	7.26462	7.72414	-0.421088	8.0505e-05	0.00282559
chr17	33854641	33855041	401	*	3.2366	3.89189	2.00237	1.16573	8.05098e-05	0.00282559
chr8	17793095	17793495	401	*	4.61154	4.07573	5.00135	-0.767308	8.05916e-05	0.00282787
chr1	41862705	41863105	401	*	6.09002	5.58353	6.46415	-0.717246	8.05999e-05	0.00282787
chr4	152316945	152317345	401	*	5.1582	5.56045	4.59846	0.776438	8.06423e-05	0.00282857
chr1	218383643	218384043	401	*	4.07744	3.12404	4.64653	-1.0496	8.06451e-05	0.00282857
chr3	152615699	152616099	401	*	4.43495	3.61509	4.95449	-0.977917	8.07301e-05	0.00283111
chr16	19994792	19995192	401	*	3.95497	4.47553	3.13254	0.973316	8.08442e-05	0.00283467
chr3	194586987	194587387	401	*	8.31062	8.02059	8.552	-0.475544	8.10075e-05	0.00283996
chr2	215771958	215772358	401	*	5.97662	5.34144	6.41613	-0.842926	8.10519e-05	0.00284073
chr1	21103342	21103742	401	*	4.3606	4.72094	3.87918	0.731608	8.1055e-05	0.00284073
chr13	62846295	62846695	401	*	3.95513	4.51852	3.01798	1.05543	8.10999e-05	0.00284187
chr4	122798111	122798511	401	*	7.35421	7.57577	7.09234	0.42594	8.11443e-05	0.00284298
chr18	36212737	36213137	401	*	4.15752	4.55214	3.61255	0.758162	8.12076e-05	0.00284475
chr1	81174944	81175344	401	*	4.03693	4.61987	3.04297	1.08122	8.12621e-05	0.00284622
chr5	131379629	131380029	401	*	5.12495	4.27566	5.65597	-0.982349	8.13186e-05	0.00284776
chr11	115201224	115201624	401	*	7.29731	7.01175	7.53557	-0.471118	8.13494e-05	0.00284839
chr22	43369238	43369638	401	*	5.4891	4.81778	5.94545	-0.854454	8.15561e-05	0.00285464
chr8	117108838	117109238	401	*	2.62474	1.66182	3.19713	-1.08265	8.15635e-05	0.00285464
chr1	87160457	87160857	401	*	3.13006	3.61185	2.40155	0.933084	8.1566e-05	0.00285464
chr12	21815352	21815752	401	*	3.16391	3.68761	2.33349	0.984437	8.16213e-05	0.00285614
chr5	174825561	174825961	401	*	6.03614	5.6642	6.33158	-0.582055	8.16454e-05	0.00285654
chr7	7945628	7946028	401	*	3.58613	4.05627	2.88422	0.907967	8.16842e-05	0.00285745
chr1	176801407	176801807	401	*	6.53392	6.92332	5.99889	0.75744	8.17475e-05	0.0028588
chr1	108141516	108141916	401	*	3.11332	2.29017	3.63416	-1.00835	8.17483e-05	0.0028588
chr4	47852136	47852536	401	*	4.06521	3.43587	4.50194	-0.804861	8.17775e-05	0.00285938
chr20	46990190	46990590	401	*	3.55049	4.02117	2.84737	0.911373	8.18403e-05	0.00286113
chr1	75996172	75996572	401	*	3.40633	3.92323	2.59313	0.945823	8.19068e-05	0.00286253
chr3	171460255	171460655	401	*	7.73751	7.4789	7.95674	-0.435887	8.19177e-05	0.00286253
chr6	57037440	57037840	401	*	4.02013	4.60646	3.01602	1.05615	8.19183e-05	0.00286253
chr13	66821278	66821678	401	*	3.16871	3.70517	2.30515	0.955728	8.19859e-05	0.00286444
chr9	27386780	27387180	401	*	2.50483	1.41519	3.11848	-1.11835	8.20152e-05	0.00286502
chr16	62225697	62226097	401	*	4.39815	4.90881	3.60055	0.954839	8.21366e-05	0.00286882
chr1	228393390	228393790	401	*	5.75637	6.0517	5.38461	0.576177	8.21494e-05	0.00286882
chr16	2502899	2503299	401	*	4.2119	4.63958	3.60131	0.835198	8.22002e-05	0.00287015
chr10	51937719	51938119	401	*	6.36174	5.98752	6.65862	-0.571756	8.22353e-05	0.00287093
chr5	38193076	38193476	401	*	5.84862	5.58125	6.0741	-0.435116	8.24583e-05	0.00287816
chr2	36468800	36469200	401	*	6.83049	6.44438	7.13478	-0.593122	8.24801e-05	0.00287816
chr5	42613016	42613416	401	*	6.75391	6.45625	7.00054	-0.487128	8.24808e-05	0.00287816
chrX	31338540	31338940	401	*	4.07825	4.62869	3.17712	1.02428	8.25049e-05	0.0028784
chr6	138803909	138804309	401	*	5.14265	5.48649	4.69035	0.693939	8.25169e-05	0.0028784
chr5	6222157	6222557	401	*	4.65833	3.16206	5.37688	-1.21707	8.25263e-05	0.0028784
chr1	221097938	221098338	401	*	7.18359	6.7528	7.51489	-0.646105	8.25388e-05	0.0028784
chrX	93573260	93573660	401	*	2.9398	3.51422	1.97096	1.0185	8.25759e-05	0.00287901
chr3	137116593	137116993	401	*	3.30789	3.80058	2.55383	0.925397	8.25819e-05	0.00287901
chr17	42748658	42749058	401	*	5.88681	6.22636	5.44191	0.658292	8.26166e-05	0.00287977
chr11	2178868	2179268	401	*	5.91894	5.48142	6.25419	-0.651527	8.26874e-05	0.00288154
chr2	96977853	96978253	401	*	5.08748	5.3668	4.74079	0.549088	8.26928e-05	0.00288154
chr9	112065843	112066243	401	*	4.13003	2.46549	4.8824	-1.24072	8.27141e-05	0.00288183
chr13	32824667	32825067	401	*	4.86985	5.29601	4.26236	0.810319	8.28622e-05	0.00288655
chr17	2214313	2214713	401	*	7.55124	7.28154	7.77838	-0.430838	8.28843e-05	0.00288687
chr5	10528223	10528623	401	*	4.3324	4.75464	3.7329	0.81305	8.30243e-05	0.0028913
chr6	112834897	112835297	401	*	3.19007	3.79649	2.12375	1.07559	8.3084e-05	0.00289293
chr16	56237474	56237874	401	*	4.89627	4.20176	5.36311	-0.903374	8.31154e-05	0.00289326
chr5	116747804	116748204	401	*	3.28406	3.84183	2.36268	1.00411	8.31193e-05	0.00289326
chr12	117060445	117060845	401	*	3.69083	4.0832	3.15016	0.782303	8.32102e-05	0.00289598
chr5	154628003	154628403	401	*	5.86715	5.4917	6.1648	-0.580559	8.32878e-05	0.00289822
chr4	85489266	85489666	401	*	5.11578	5.44194	4.69367	0.635431	8.33005e-05	0.00289822
chr1	44072183	44072583	401	*	6.34935	6.04756	6.59881	-0.471345	8.33132e-05	0.00289822
chr8	74236510	74236910	401	*	3.10962	2.36572	3.598	-0.935901	8.3364e-05	0.00289954
chr4	158787932	158788332	401	*	7.74058	8.11834	7.22741	0.734336	8.3381e-05	0.00289968
chr2	58966036	58966436	401	*	3.58917	4.10866	2.76943	0.982621	8.34418e-05	0.00290135
chr4	136742338	136742738	401	*	4.45154	4.86636	3.86701	0.77238	8.34992e-05	0.00290225
chr18	47996260	47996660	401	*	4.7529	5.15249	4.19836	0.78606	8.35037e-05	0.00290225
chr2	197931889	197932289	401	*	5.38677	5.81365	4.77784	0.823823	8.35063e-05	0.00290225
chr5	106634009	106634409	401	*	2.84863	2.00935	3.37579	-1.0252	8.36633e-05	0.00290725
chr7	100247346	100247746	401	*	6.10194	6.46233	5.62043	0.689342	8.37424e-05	0.00290955
chr14	91037059	91037459	401	*	5.06083	5.53978	4.33887	0.916457	8.37743e-05	0.00291012
chr7	78513610	78514010	401	*	4.23288	4.77122	3.36431	0.986752	8.37986e-05	0.00291012
chr1	19365700	19366100	401	*	5.32182	5.66158	4.87657	0.680991	8.3815e-05	0.00291012
chr3	197339790	197340190	401	*	5.97962	6.30002	5.56713	0.618986	8.38177e-05	0.00291012
chr14	23977222	23977622	401	*	5.04865	4.66958	5.34856	-0.591551	8.38344e-05	0.00291012
chr4	142560213	142560613	401	*	3.85368	4.37672	3.02496	0.974552	8.38362e-05	0.00291012
chr10	29328983	29329383	401	*	5.32566	5.7231	4.77525	0.765144	8.38637e-05	0.00291062
chr6	93677552	93677952	401	*	4.53393	5.01058	3.81723	0.90093	8.39287e-05	0.00291212
chr3	31235059	31235459	401	*	3.34902	3.84049	2.59784	0.94206	8.39394e-05	0.00291212
chr1	88650701	88651101	401	*	3.83234	4.57071	2.24033	1.2327	8.39569e-05	0.00291212
chr16	19815940	19816340	401	*	4.68059	5.15378	3.97178	0.899145	8.39586e-05	0.00291212
chr16	66522107	66522507	401	*	7.56902	7.10523	7.91943	-0.678233	8.3998e-05	0.00291273
chr1	170346875	170347275	401	*	3.94396	4.32023	3.43352	0.747401	8.40019e-05	0.00291273
chr1	232854161	232854561	401	*	6.35577	5.68659	6.81114	-0.861014	8.42131e-05	0.0029196
chr3	58679846	58680246	401	*	4.78639	5.277	4.03725	0.919878	8.42509e-05	0.00292046
chr3	169744567	169744967	401	*	4.29949	3.79158	4.67441	-0.722289	8.42865e-05	0.00292124
chr1	98327471	98327871	401	*	6.23184	5.87767	6.51598	-0.57221	8.43565e-05	0.00292295
chr7	37269819	37270219	401	*	2.58635	3.16662	1.60035	1.08112	8.43617e-05	0.00292295
chr3	146106982	146107382	401	*	5.54666	5.97711	4.93037	0.820789	8.43831e-05	0.00292324
chr5	94778401	94778801	401	*	2.75606	3.26901	1.95278	0.976444	8.46278e-05	0.00293127
chr9	75034059	75034459	401	*	2.42001	1.26906	3.05198	-1.11662	8.46685e-05	0.00293223
chr2	48934738	48935138	401	*	4.16234	4.60583	3.51875	0.857209	8.47476e-05	0.00293451
chr6	82396957	82397357	401	*	7.20085	7.03319	7.35104	-0.293488	8.47956e-05	0.00293572
chr3	161289182	161289582	401	*	4.30894	4.70326	3.76453	0.744762	8.48164e-05	0.00293599
chr14	87489430	87489830	401	*	3.71328	2.81786	4.26163	-1.01275	8.49551e-05	0.00294034
chr8	116379519	116379919	401	*	2.77117	1.84516	3.3306	-1.01239	8.50222e-05	0.00294221
chr3	169656445	169656845	401	*	4.8951	4.32159	5.30438	-0.795802	8.51252e-05	0.00294532
chr10	43140379	43140779	401	*	7.89264	7.71281	8.05251	-0.306654	8.51509e-05	0.00294576
chr20	54285237	54285637	401	*	5.89138	5.44505	6.23177	-0.668946	8.52615e-05	0.00294893
chr11	130832998	130833398	401	*	4.61937	3.90322	5.09579	-0.908697	8.52688e-05	0.00294893
chr15	50944615	50945015	401	*	3.47459	4.06747	2.45058	1.07905	8.52901e-05	0.00294922
chr14	85416786	85417186	401	*	6.3246	6.60522	5.9759	0.551599	8.54219e-05	0.00295321
chr11	88337554	88337954	401	*	7.59532	7.36056	7.79717	-0.398344	8.54319e-05	0.00295321
chr2	205930211	205930611	401	*	4.60752	4.98192	4.10056	0.728526	8.54739e-05	0.00295421
chr4	100991341	100991741	401	*	3.95392	3.36203	4.37241	-0.83289	8.5575e-05	0.00295725
chr12	21823618	21824018	401	*	4.37856	4.88967	3.57983	0.944982	8.5609e-05	0.00295794
chr2	7875957	7876357	401	*	3.03964	2.29082	3.53012	-0.92319	8.5629e-05	0.00295794
chr20	62688843	62689243	401	*	4.31855	3.79561	4.70155	-0.76181	8.56345e-05	0.00295794
chr12	129983059	129983459	401	*	3.6421	4.23778	2.60948	1.05809	8.56796e-05	0.00295905
chr5	5318816	5319216	401	*	3.86156	3.08576	4.36332	-0.961222	8.57092e-05	0.00295962
chr14	37901993	37902393	401	*	6.76315	7.02022	6.45012	0.511422	8.57279e-05	0.00295981
chr3	137642894	137643294	401	*	3.78742	4.24677	3.10954	0.87614	8.57653e-05	0.00296065
chr9	117733339	117733739	401	*	3.21925	3.78676	2.27036	1.03236	8.58141e-05	0.00296187
chr20	57911418	57911818	401	*	4.20465	3.18256	4.7969	-1.06889	8.58568e-05	0.00296258
chr2	74540266	74540666	401	*	7.30752	7.65755	6.84439	0.679397	8.58609e-05	0.00296258
chr20	53872825	53873225	401	*	5.49831	5.13115	5.79073	-0.581782	8.59528e-05	0.0029653
chr4	48906544	48906944	401	*	6.18012	5.89434	6.41854	-0.480826	8.60178e-05	0.00296709
chr16	23858533	23858933	401	*	3.59756	4.25645	2.34991	1.1562	8.61312e-05	0.00297028
chr1	112263413	112263813	401	*	7.11676	6.87757	7.32188	-0.395672	8.61368e-05	0.00297028
chr7	26457642	26458042	401	*	4.28395	4.85135	3.33539	1.03536	8.62726e-05	0.00297428
chr10	7111545	7111945	401	*	7.10552	6.67652	7.43575	-0.646233	8.62793e-05	0.00297428
chr6	111427348	111427748	401	*	7.71923	7.55642	7.86551	-0.282453	8.63707e-05	0.00297698
chr11	93099926	93100326	401	*	6.93886	7.45342	6.13153	0.963578	8.66706e-05	0.00298686
chr13	63518147	63518547	401	*	2.36244	3.01618	1.13392	1.12976	8.67266e-05	0.00298833
chr20	33262602	33263002	401	*	5.079	5.44229	4.59229	0.708089	8.67597e-05	0.00298901
chr16	2416480	2416880	401	*	5.01581	4.56886	5.35656	-0.637716	8.68756e-05	0.00299253
chr3	127789060	127789460	401	*	5.39809	5.78003	4.87714	0.73541	8.68884e-05	0.00299253
chr17	61536390	61536790	401	*	3.36035	3.8555	2.60043	0.929188	8.70933e-05	0.00299913
chr20	36593232	36593632	401	*	2.53081	3.06366	1.67675	0.993889	8.71658e-05	0.00300117
chr3	113157567	113157967	401	*	3.34199	3.90557	2.40432	1.02975	8.72342e-05	0.00300306
chr7	76011506	76011906	401	*	4.43404	4.96008	3.5976	0.962984	8.72717e-05	0.0030039
chr7	130084430	130084830	401	*	6.17694	5.58232	6.59679	-0.807118	8.72944e-05	0.00300422
chr16	55123998	55124398	401	*	3.59071	2.75951	4.11471	-0.945957	8.73339e-05	0.00300512
chr2	44351114	44351514	401	*	6.28163	6.54442	5.96006	0.507386	8.75206e-05	0.00301092
chr2	38663818	38664218	401	*	6.82774	6.48164	7.10666	-0.55203	8.75294e-05	0.00301092
chr2	234158922	234159322	401	*	4.0018	4.40738	3.43557	0.786251	8.75968e-05	0.00301278
chr8	99571659	99572059	401	*	5.98086	6.29942	5.57142	0.62056	8.76369e-05	0.0030135
chr11	26974090	26974490	401	*	5.01837	5.35545	4.57772	0.654331	8.76445e-05	0.0030135
chr18	2875479	2875879	401	*	8.09454	8.26586	7.90011	0.328254	8.77286e-05	0.00301593
chr1	92804706	92805106	401	*	6.25786	5.86059	6.56902	-0.599308	8.78696e-05	0.00302032
chr1	174013875	174014275	401	*	4.50661	4.92361	3.91771	0.814089	8.78961e-05	0.00302077
chr1	41007318	41007718	401	*	5.55899	4.45088	6.17826	-1.10686	8.79295e-05	0.00302135
chr4	3492058	3492458	401	*	6.30186	6.61312	5.90444	0.623741	8.79404e-05	0.00302135
chr5	175261017	175261417	401	*	4.154	4.56368	3.57968	0.756026	8.79533e-05	0.00302135
chr7	70238136	70238536	401	*	2.92093	3.42795	2.13228	0.961314	8.80089e-05	0.0030228
chr16	84983663	84984063	401	*	6.12899	6.48608	5.65337	0.684274	8.80589e-05	0.00302405
chr16	83585376	83585776	401	*	4.66908	5.16409	3.90949	0.941026	8.81039e-05	0.00302514
chr8	123506925	123507325	401	*	4.20699	4.62209	3.62192	0.793605	8.81805e-05	0.0030273
chr10	60524523	60524923	401	*	4.46683	3.63961	4.98927	-0.95592	8.82006e-05	0.00302753
chr17	41041263	41041663	401	*	4.95296	4.28132	5.40946	-0.863103	8.8287e-05	0.00302959
chr6	5942594	5942994	401	*	4.84034	4.40513	5.17424	-0.661569	8.82874e-05	0.00302959
chr5	31123646	31124046	401	*	1.77704	2.56323	0	1.24277	8.85629e-05	0.00303858
chr11	115471425	115471825	401	*	4.03053	3.25927	4.5304	-0.955267	8.88918e-05	0.0030494
chr11	29185532	29185932	401	*	7.80197	8.0318	7.52845	0.448664	8.89575e-05	0.00305088
chr14	67943890	67944290	401	*	5.96244	5.69183	6.19023	-0.442175	8.8962e-05	0.00305088
chr5	23631569	23631969	401	*	3.66053	4.30566	2.46335	1.13975	8.90478e-05	0.00305336
chr3	59007220	59007620	401	*	5.9747	6.24982	5.63446	0.526956	8.91366e-05	0.00305594
chr2	149069486	149069886	401	*	7.60303	7.27401	7.87077	-0.525904	8.91885e-05	0.00305725
chr7	119482199	119482599	401	*	3.92368	4.37495	3.26342	0.878049	8.92183e-05	0.0030578
chr7	120055310	120055710	401	*	7.01864	7.26765	6.7175	0.489923	8.9347e-05	0.00306165
chr12	68224826	68225226	401	*	7.5154	7.28292	7.71556	-0.393629	8.93716e-05	0.00306165
chr3	56193485	56193885	401	*	3.91192	4.45829	3.02185	1.02033	8.93785e-05	0.00306165
chr4	88005154	88005554	401	*	5.59218	6.14237	4.69176	1.01567	8.93885e-05	0.00306165
chr21	28669291	28669691	401	*	4.2517	3.61219	4.69326	-0.791058	8.93988e-05	0.00306165
chr22	22559059	22559459	401	*	4.44554	4.89117	3.79737	0.847753	8.9412e-05	0.00306165
chr13	37668201	37668601	401	*	3.65127	4.25092	2.60629	1.08587	8.94387e-05	0.00306209
chr14	101138023	101138423	401	*	7.0652	6.77336	7.30782	-0.479406	8.95204e-05	0.00306428
chr7	29285334	29285734	401	*	7.00966	6.57582	7.34276	-0.652261	8.95342e-05	0.00306428
chr2	43460996	43461396	401	*	5.4906	5.0798	5.80997	-0.595254	8.95433e-05	0.00306428
chr20	45293688	45294088	401	*	7.70055	7.52656	7.8558	-0.295754	8.95578e-05	0.00306431
chr13	67267114	67267514	401	*	2.88464	3.4513	1.93821	1.02358	8.95714e-05	0.00306431
chr6	53862742	53863142	401	*	6.91986	6.63117	7.1603	-0.464405	8.96425e-05	0.00306584
chr13	37173270	37173670	401	*	6.53891	6.21671	6.80212	-0.527153	8.96434e-05	0.00306584
chr17	856155	856555	401	*	4.71645	5.10694	4.17937	0.729601	8.97835e-05	0.00307017
chr8	96611435	96611835	401	*	3.99569	3.46426	4.3832	-0.766568	8.98384e-05	0.00307158
chr14	54718905	54719305	401	*	3.01263	3.64227	1.86962	1.10385	8.99099e-05	0.00307355
chr10	26544793	26545193	401	*	4.63483	5.01806	4.11146	0.775551	8.9935e-05	0.00307394
chr11	1826761	1827161	401	*	7.53486	7.13312	7.84876	-0.611099	8.99557e-05	0.00307418
chr11	109612500	109612900	401	*	3.27417	3.85002	2.30116	1.06264	8.99957e-05	0.00307509
chr20	53672727	53673127	401	*	5.68064	5.10829	6.08932	-0.789623	9.00523e-05	0.00307636
chr2	203900225	203900625	401	*	4.35451	3.69824	4.80392	-0.876092	9.00659e-05	0.00307636
chr2	146388716	146389116	401	*	3.18559	2.47119	3.66124	-0.949056	9.0074e-05	0.00307636
chrX	8242466	8242866	401	*	2.47341	1.54046	3.03531	-1.05107	9.01027e-05	0.00307687
chr18	3321364	3321764	401	*	6.04637	5.67072	6.34414	-0.563238	9.01171e-05	0.0030769
chr1	92709789	92710189	401	*	4.24686	3.74393	4.61906	-0.730908	9.0157e-05	0.00307779
chr2	23235287	23235687	401	*	6.5518	6.87814	6.12937	0.628401	9.02192e-05	0.00307927
chr10	112321587	112321987	401	*	5.25007	5.60527	4.77782	0.689923	9.02275e-05	0.00307927
chr2	215501078	215501478	401	*	4.40376	3.79156	4.83222	-0.811632	9.02706e-05	0.00308027
chr3	99330635	99331035	401	*	2.4006	1.24824	3.03297	-1.09497	9.02992e-05	0.00308078
chr5	67350280	67350680	401	*	4.67918	4.15239	5.06423	-0.760242	9.03193e-05	0.003081
chr11	34316542	34316942	401	*	4.11916	4.61044	3.36844	0.930955	9.0361e-05	0.00308195
chr18	76829116	76829516	401	*	4.31419	4.70997	3.767	0.771134	9.03798e-05	0.00308213
chr8	26307865	26308265	401	*	3.98994	3.33531	4.4386	-0.856111	9.04222e-05	0.00308311
chrX	123081794	123082194	401	*	6.60984	6.28534	6.87459	-0.514837	9.04446e-05	0.0030834
chr5	88502309	88502709	401	*	5.23948	5.62989	4.70255	0.733585	9.04821e-05	0.00308388
chr7	69445460	69445860	401	*	6.31952	6.66653	5.86169	0.680335	9.04871e-05	0.00308388
chr5	91486644	91487044	401	*	5.5008	5.7719	5.16668	0.532496	9.05048e-05	0.00308388
chr1	215005681	215006081	401	*	5.09994	5.45926	4.62033	0.662843	9.05247e-05	0.00308388
chr1	68331061	68331461	401	*	7.29907	7.03756	7.52038	-0.424752	9.05375e-05	0.00308388
chr15	65409278	65409678	401	*	7.90577	7.48706	8.22989	-0.632722	9.05407e-05	0.00308388
chr13	28037381	28037781	401	*	4.91517	5.41289	4.14911	0.938044	9.06352e-05	0.00308663
chr11	96279381	96279781	401	*	5.96915	6.3175	5.50897	0.670182	9.0734e-05	0.00308952
chr11	126799971	126800371	401	*	6.21506	6.55657	5.76679	0.671101	9.07905e-05	0.0030909
chr7	131055973	131056373	401	*	4.02598	4.39865	3.52219	0.742448	9.08017e-05	0.0030909
chr1	152159126	152159526	401	*	4.99471	5.34629	4.52887	0.693835	9.08439e-05	0.00309186
chr5	43332416	43332816	401	*	3.69544	4.19535	2.92413	0.954687	9.09236e-05	0.00309411
chr3	152352561	152352961	401	*	5.8343	6.10209	5.5052	0.537327	9.09534e-05	0.00309466
chr5	143737910	143738310	401	*	4.11653	4.63974	3.28736	0.979643	9.09785e-05	0.00309504
chr9	79735407	79735807	401	*	6.26552	6.65448	5.73134	0.757352	9.10344e-05	0.00309648
chr5	109859549	109859949	401	*	4.40664	4.80811	3.84844	0.769353	9.10546e-05	0.0030967
chr17	75036620	75037020	401	*	7.52818	7.7813	7.22099	0.498611	9.10848e-05	0.00309719
chr8	13007257	13007657	401	*	3.21648	1.86877	3.90092	-1.16744	9.10967e-05	0.00309719
chr2	10648011	10648411	401	*	5.52156	4.78631	6.00626	-0.907874	9.11449e-05	0.00309836
chr1	55927050	55927450	401	*	3.83028	3.02612	4.34357	-0.972245	9.12015e-05	0.00309982
chr1	14869210	14869610	401	*	6.17159	5.80884	6.46121	-0.560106	9.12571e-05	0.00310124
chr16	30777923	30778323	401	*	5.95849	6.21477	5.64664	0.50052	9.12993e-05	0.00310202
chr14	44287818	44288218	401	*	2.29073	2.97038	0.962465	1.17847	9.13075e-05	0.00310202
chr2	190742335	190742735	401	*	4.54147	4.96307	3.9433	0.797722	9.13407e-05	0.00310268
chr4	110636889	110637289	401	*	7.38709	7.04843	7.66117	-0.534054	9.13629e-05	0.00310296
chr7	78182349	78182749	401	*	4.33083	4.71081	3.81352	0.755158	9.14045e-05	0.00310391
chr2	184425067	184425467	401	*	2.74361	3.6023	0.321727	1.21496	9.14767e-05	0.0031057
chr20	26169513	26169913	401	*	4.1544	3.49202	4.60665	-0.85659	9.1485e-05	0.0031057
chr19	23071068	23071468	401	*	5.38392	5.78426	4.82791	0.762221	9.15017e-05	0.0031058
chr8	89326085	89326485	401	*	4.14255	4.64059	3.37573	0.945084	9.15251e-05	0.00310613
chr8	67324135	67324535	401	*	3.92623	4.31751	3.38762	0.77606	9.155e-05	0.00310642
chr7	495161	495561	401	*	3.34877	2.70962	3.79016	-0.83249	9.15713e-05	0.00310642
chrX	65720418	65720818	401	*	5.24491	5.60878	4.75713	0.699061	9.1575e-05	0.00310642
chr21	39023146	39023546	401	*	4.78069	5.07924	4.40379	0.609846	9.1879e-05	0.00311626
chr15	70518469	70518869	401	*	4.10508	4.51245	3.53534	0.777683	9.19161e-05	0.00311705
chr13	113398964	113399364	401	*	5.05317	4.59185	5.40217	-0.680548	9.19318e-05	0.00311711
chr1	27240541	27240941	401	*	3.0481	3.55068	2.27028	0.958049	9.21045e-05	0.0031223
chr9	124429033	124429433	401	*	3.91653	3.06542	4.44824	-0.993039	9.21125e-05	0.0031223
chr17	68793973	68794373	401	*	5.94403	6.33332	5.40921	0.759126	9.22147e-05	0.00312529
chr14	74973260	74973660	401	*	4.17239	3.52889	4.61582	-0.856872	9.22882e-05	0.00312731
chr10	90347267	90347667	401	*	4.96829	4.42841	5.36025	-0.731205	9.23516e-05	0.00312899
chr10	132489063	132489463	401	*	6.93978	6.41115	7.3258	-0.742213	9.24352e-05	0.00313127
chr14	20409255	20409655	401	*	5.63795	6.05733	5.04425	0.816483	9.24467e-05	0.00313127
chr20	4544770	4545170	401	*	5.19381	4.61553	5.60549	-0.795417	9.24648e-05	0.00313141
chr12	25994272	25994672	401	*	6.80176	6.56856	7.00246	-0.379728	9.25612e-05	0.0031342
chr3	14133889	14134289	401	*	5.70949	6.04769	5.26692	0.666609	9.26707e-05	0.00313744
chr10	58327062	58327462	401	*	8.1871	8.37759	7.96757	0.363257	9.27081e-05	0.00313823
chr11	111081086	111081486	401	*	3.96925	4.43013	3.28798	0.868891	9.30573e-05	0.00314958
chr15	93948772	93949172	401	*	3.81719	4.27545	3.14169	0.872879	9.30712e-05	0.00314958
chr3	125603222	125603622	401	*	6.29028	5.95294	6.5635	-0.547214	9.317e-05	0.00315245
chr16	86590511	86590911	401	*	6.93374	6.6202	7.19116	-0.499668	9.33214e-05	0.00315709
chr2	99297973	99298373	401	*	4.11192	4.55465	3.46994	0.83817	9.33739e-05	0.00315817
chr12	4117991	4118391	401	*	3.83901	4.27134	3.21884	0.815032	9.33812e-05	0.00315817
chr19	20665167	20665567	401	*	6.36595	6.76492	5.81259	0.758497	9.34855e-05	0.00316122
chr11	9331016	9331416	401	*	7.30901	6.95575	7.59256	-0.550328	9.38514e-05	0.00317282
chr12	103754491	103754891	401	*	4.52016	4.93058	3.94437	0.799024	9.38622e-05	0.00317282
chr5	38650886	38651286	401	*	5.37372	5.05199	5.63662	-0.513538	9.3871e-05	0.00317282
chr19	28433166	28433566	401	*	4.92795	4.2576	5.38385	-0.861448	9.38978e-05	0.00317326
chr13	63942372	63942772	401	*	3.75769	4.31317	2.84268	1.02446	9.39879e-05	0.00317582
chr6	39402113	39402513	401	*	3.27631	3.85852	2.28453	1.03328	9.40276e-05	0.00317669
chr5	144815113	144815513	401	*	3.52146	4.0942	2.55752	1.04289	9.40665e-05	0.00317753
chr6	161048613	161049013	401	*	6.61395	6.36603	6.82545	-0.417711	9.41428e-05	0.00317962
chr20	17749924	17750324	401	*	6.83992	6.46187	7.1392	-0.583481	9.41755e-05	0.00318025
chr9	122303785	122304185	401	*	6.31518	6.59879	5.96183	0.551363	9.42174e-05	0.00318119
chr8	92483585	92483985	401	*	4.09623	3.36329	4.57993	-0.90374	9.42626e-05	0.00318224
chr6	35096441	35096841	401	*	5.86207	5.55524	6.11495	-0.48509	9.44022e-05	0.00318647
chr1	62727670	62728070	401	*	5.89516	6.21722	5.4799	0.638243	9.44532e-05	0.00318772
chr1	55580930	55581330	401	*	7.40436	7.67421	7.07216	0.52549	9.44906e-05	0.0031885
chr1	238658769	238659169	401	*	4.03062	3.34683	4.49264	-0.887052	9.45512e-05	0.00318963
chr21	36097842	36098242	401	*	4.18282	3.49432	4.64697	-0.895426	9.45524e-05	0.00318963
chr1	193013005	193013405	401	*	4.73198	5.17538	4.08856	0.846313	9.46245e-05	0.00319159
chr12	70094408	70094808	401	*	2.33203	2.95537	1.21035	1.07801	9.46725e-05	0.00319273
chr7	30709002	30709402	401	*	5.87953	6.3142	5.25448	0.830178	9.46879e-05	0.00319277
chr1	205356743	205357143	401	*	4.11083	4.4848	3.60466	0.760787	9.47103e-05	0.00319304
chr7	98323884	98324284	401	*	6.29011	5.9485	6.56613	-0.534489	9.48084e-05	0.00319584
chr8	17784032	17784432	401	*	3.85425	3.35132	4.22646	-0.731797	9.48417e-05	0.00319584
chr6	164992081	164992481	401	*	3.32727	2.36435	3.89966	-1.04788	9.48442e-05	0.00319584
chr10	113991062	113991462	401	*	2.7936	2.01463	3.29666	-0.976376	9.485e-05	0.00319584
chr7	42015190	42015590	401	*	5.89977	6.33991	5.26323	0.838622	9.48995e-05	0.00319703
chr5	93249679	93250079	401	*	5.34711	4.99263	5.63144	-0.563126	9.49318e-05	0.00319764
chr1	214193012	214193412	401	*	4.3033	4.7023	3.74987	0.766368	9.49782e-05	0.00319872
chr2	113311787	113312187	401	*	6.52278	6.86132	6.07962	0.652794	9.49986e-05	0.00319893
chr2	11652157	11652557	401	*	3.70333	4.13702	3.08031	0.852676	9.52466e-05	0.0032068
chr4	33060911	33061311	401	*	5.35032	5.85184	4.5751	0.937332	9.53594e-05	0.00321012
chr2	137237028	137237428	401	*	6.32532	6.75271	5.71531	0.819866	9.53737e-05	0.00321012
chr7	105430060	105430460	401	*	4.51149	4.88599	4.00434	0.723627	9.54247e-05	0.00321136
chr17	74220219	74220619	401	*	4.29791	4.67792	3.78056	0.724751	9.55298e-05	0.00321441
chr4	54614316	54614716	401	*	3.52072	4.09679	2.54708	1.05159	9.55979e-05	0.00321623
chr20	22288926	22289326	401	*	2.63411	3.27716	1.44433	1.13407	9.58521e-05	0.00322429
chr17	31314226	31314626	401	*	5.68501	5.27398	6.00453	-0.617843	9.58838e-05	0.00322488
chr2	22817182	22817582	401	*	5.3326	5.77059	4.70061	0.838006	9.59119e-05	0.00322534
chrX	16573821	16574221	401	*	5.50646	5.7798	5.16892	0.53816	9.5977e-05	0.00322705
chr5	74093919	74094319	401	*	4.12575	3.41796	4.59849	-0.903582	9.61457e-05	0.00323224
chr11	126339886	126340286	401	*	5.30771	5.71139	4.74518	0.775528	9.61899e-05	0.00323324
chr7	4650616	4651016	401	*	5.17849	5.53643	4.70137	0.689833	9.63636e-05	0.0032386
chrX	42096215	42096615	401	*	6.2321	5.80905	6.55881	-0.630873	9.64134e-05	0.00323979
chr4	187209864	187210264	401	*	7.10002	6.57389	7.48471	-0.744265	9.65394e-05	0.00324354
chr10	17290234	17290634	401	*	3.66468	3.12102	4.05861	-0.796512	9.66284e-05	0.00324601
chr6	11812924	11813324	401	*	4.94693	5.34887	4.38782	0.786196	9.66418e-05	0.00324601
chr13	82739920	82740320	401	*	3.21238	3.77284	2.2835	0.978553	9.66954e-05	0.00324732
chr18	55136918	55137318	401	*	3.08519	2.13602	3.6528	-1.05276	9.68024e-05	0.00325043
chr1	48993525	48993925	401	*	4.12566	4.69321	3.17665	1.03686	9.69687e-05	0.00325553
chr7	184696	185096	401	*	6.20672	6.57202	5.71636	0.707085	9.70803e-05	0.00325879
chr22	30208821	30209221	401	*	6.92306	6.59407	7.19078	-0.512251	9.71331e-05	0.0032598
chr10	106111251	106111651	401	*	3.06948	3.6782	1.99575	1.08074	9.71392e-05	0.0032598
chr6	89323433	89323833	401	*	5.36295	5.72098	4.88565	0.69747	9.74032e-05	0.00326817
chr3	64666066	64666466	401	*	5.16769	4.5849	5.58164	-0.792006	9.74803e-05	0.00326979
chr11	17810749	17811149	401	*	3.73588	4.19234	3.06433	0.856872	9.74806e-05	0.00326979
chr8	27290344	27290744	401	*	5.37582	5.80762	4.75672	0.829387	9.7535e-05	0.00327093
chr4	138639066	138639466	401	*	6.59092	6.31824	6.82016	-0.468063	9.75435e-05	0.00327093
chr11	119364020	119364420	401	*	7.07095	6.83439	7.27413	-0.390843	9.75911e-05	0.00327204
chr20	40651134	40651534	401	*	3.84623	3.23582	4.27382	-0.836006	9.76136e-05	0.0032723
chr2	203893375	203893775	401	*	4.20793	4.68481	3.49072	0.88364	9.76402e-05	0.0032727
chrX	118946534	118946934	401	*	4.29385	4.78578	3.5416	0.91456	9.78478e-05	0.00327891
chr6	149701774	149702174	401	*	3.24231	3.69276	2.5838	0.873809	9.78544e-05	0.00327891
chr7	42071839	42072239	401	*	7.55733	7.72472	7.36793	0.33122	9.79105e-05	0.00328017
chr21	36883828	36884228	401	*	4.04617	2.5069	4.77382	-1.19491	9.79213e-05	0.00328017
chr8	114671473	114671873	401	*	4.40716	4.76044	3.93832	0.65272	9.80409e-05	0.00328369
chr2	60961427	60961827	401	*	7.10459	6.84722	7.32293	-0.41244	9.81274e-05	0.00328597
chr15	75443949	75444349	401	*	4.98643	4.56808	5.31035	-0.612662	9.8138e-05	0.00328597
chr10	51867841	51868241	401	*	7.07297	6.81942	7.28856	-0.416214	9.81632e-05	0.00328632
chr11	32056434	32056834	401	*	5.05741	4.27675	5.56117	-0.941469	9.81881e-05	0.00328667
chr21	18369004	18369404	401	*	3.48513	4.07695	2.46437	1.0603	9.83694e-05	0.00329211
chr2	167253024	167253424	401	*	4.21481	3.53273	4.67607	-0.902816	9.83799e-05	0.00329211
chr7	115094148	115094548	401	*	5.17964	5.5642	4.65376	0.76493	9.84041e-05	0.00329243
chr7	342068	342468	401	*	4.41301	3.76664	4.8578	-0.837029	9.85069e-05	0.00329499
chr13	101150983	101151383	401	*	6.02635	6.29146	5.70131	0.513833	9.85099e-05	0.00329499
chr2	200590103	200590503	401	*	5.25515	5.65391	4.7022	0.774344	9.85954e-05	0.00329736
chr17	20206572	20206972	401	*	6.36412	6.0011	6.65391	-0.555538	9.86607e-05	0.00329905
chr1	203281017	203281417	401	*	5.45048	5.87525	4.84583	0.81368	9.87021e-05	0.00329949
chr14	85415319	85415719	401	*	7.1394	7.41383	6.80022	0.541898	9.8703e-05	0.00329949
chr14	36952701	36953101	401	*	4.24963	4.8569	3.18057	1.08906	9.87393e-05	0.00330021
chr5	42677465	42677865	401	*	3.13112	2.33755	3.64014	-0.997146	9.8829e-05	0.00330272
chr2	87315164	87315564	401	*	6.42942	6.11938	6.68448	-0.496121	9.88851e-05	0.00330375
chr5	6423650	6424050	401	*	3.9544	3.36302	4.37264	-0.773822	9.88894e-05	0.00330375
chr1	27542752	27543152	401	*	6.8159	7.063	6.51754	0.493898	9.89263e-05	0.0033045
chr20	33099957	33100357	401	*	3.78525	4.1971	3.20663	0.781974	9.91027e-05	0.00330944
chr6	125571194	125571594	401	*	4.10581	3.28189	4.62696	-0.970727	9.91036e-05	0.00330944
chr9	128899855	128900255	401	*	3.97842	4.37709	3.42565	0.750131	9.92115e-05	0.00331255
chr16	54355201	54355601	401	*	4.97918	4.42688	5.3776	-0.769367	9.92642e-05	0.0033136
chr3	72138053	72138453	401	*	4.15214	4.57836	3.54454	0.832775	9.92723e-05	0.0033136
chr2	175373256	175373656	401	*	5.25836	4.60224	5.7077	-0.842025	9.92926e-05	0.00331378
chr6	36248769	36249169	401	*	5.75093	6.13271	5.23025	0.744478	9.93086e-05	0.00331382
chrX	150150339	150150739	401	*	4.98397	5.32826	4.53087	0.645678	9.93309e-05	0.00331408
chr17	67280388	67280788	401	*	4.55369	5.02786	3.84266	0.886986	9.93501e-05	0.00331423
chr4	156109878	156110278	401	*	5.22738	4.84749	5.5278	-0.554637	9.93825e-05	0.00331482
chr3	194884687	194885087	401	*	4.09477	4.55406	3.41702	0.864244	9.94472e-05	0.00331648
chr6	125231155	125231555	401	*	3.30023	3.71821	2.70938	0.843392	9.95503e-05	0.00331943
chr2	102717609	102718009	401	*	7.22852	7.45482	6.95999	0.442689	9.95954e-05	0.00332044
chr8	41158345	41158745	401	*	3.67621	4.16123	2.94022	0.928337	9.96113e-05	0.00332048
chr20	57880094	57880494	401	*	5.12395	4.40342	5.60227	-0.913278	9.96285e-05	0.00332056
chr16	102045	102445	401	*	6.10614	6.4366	5.67677	0.64831	9.97112e-05	0.00332282
chr4	180164799	180165199	401	*	3.11393	3.79859	1.76535	1.16847	9.97789e-05	0.00332459
chr14	69937708	69938108	401	*	2.83582	3.4263	1.81913	1.07819	9.98014e-05	0.00332485
chr1	80047763	80048163	401	*	2.81916	3.47995	1.56435	1.15713	9.99911e-05	0.00333017
chr3	128771081	128771481	401	*	2.97255	3.48785	2.16335	0.938345	0.000100003	0.00333017
chr13	94992441	94992841	401	*	3.61972	4.14537	2.7843	1.0018	0.000100006	0.00333017
chr10	58394182	58394582	401	*	5.06927	5.48081	4.49129	0.789414	0.000100041	0.00333071
chr6	100078521	100078921	401	*	6.48821	6.25658	6.68774	-0.397818	0.000100051	0.00333071
chr5	87280822	87281222	401	*	4.42073	3.68363	4.90622	-0.921032	0.000100118	0.00333243
chr1	3219203	3219603	401	*	7.91745	7.75737	8.06153	-0.277247	0.000100157	0.00333324
chr12	74021839	74022239	401	*	5.48355	5.89474	4.90625	0.79347	0.000100184	0.00333331
chr18	25279068	25279468	401	*	4.03528	3.3747	4.48669	-0.889407	0.000100189	0.00333331
chr11	134062279	134062679	401	*	3.63733	2.9591	4.09683	-0.856117	0.000100237	0.00333441
chr10	75782381	75782781	401	*	4.074	3.52514	4.47065	-0.792326	0.000100274	0.00333515
chr7	1654074	1654474	401	*	4.15404	4.57191	3.56339	0.810152	0.000100325	0.00333636
chr9	42096978	42097378	401	*	2.38642	3.0557	1.09914	1.14951	0.00010034	0.00333636
chr22	26770635	26771035	401	*	6.35056	6.00301	6.63043	-0.542859	0.000100384	0.00333735
chr9	107976790	107977190	401	*	5.47866	5.81518	5.03898	0.651906	0.000100434	0.00333825
chr13	38670678	38671078	401	*	3.81927	4.34016	2.99599	0.966102	0.000100441	0.00333825
chr7	99677014	99677414	401	*	4.64586	5.19981	3.73511	1.01392	0.000100523	0.00333966
chr22	19958620	19959020	401	*	6.12886	6.38597	5.81577	0.507311	0.000100528	0.00333966
chr1	93779537	93779937	401	*	3.31658	3.88474	2.36584	1.02952	0.000100536	0.00333966
chr2	19028658	19029058	401	*	3.18696	2.25176	3.74966	-1.02874	0.000100543	0.00333966
chr4	84236997	84237397	401	*	3.37394	3.81191	2.74201	0.833434	0.000100847	0.00334926
chr8	102551336	102551736	401	*	6.83403	7.10824	6.49519	0.540244	0.000100964	0.0033525
chr5	116600861	116601261	401	*	4.52699	5.07091	3.64353	0.987266	0.000100974	0.0033525
chrX	144950757	144951157	401	*	3.23673	3.84987	2.14874	1.0856	0.000101084	0.00335565
chr12	91142130	91142530	401	*	5.52279	5.10815	5.84448	-0.632136	0.000101221	0.00335929
chr6	137648016	137648416	401	*	6.2749	5.94991	6.53998	-0.509222	0.000101231	0.00335929
chr7	16711723	16712123	401	*	5.77462	5.34151	6.10729	-0.632817	0.000101248	0.00335929
chr16	87305899	87306299	401	*	4.35694	3.68232	4.81481	-0.864163	0.00010126	0.00335929
chr18	10508537	10508937	401	*	2.77287	1.62391	3.40425	-1.1076	0.000101272	0.00335929
chr6	37191893	37192293	401	*	3.69434	2.90374	4.20216	-0.961201	0.000101293	0.00335929
chr13	67299249	67299649	401	*	7.81202	8.094	7.46121	0.552691	0.000101298	0.00335929
chr9	101656143	101656543	401	*	4.66796	4.98223	4.26559	0.598571	0.000101381	0.00336155
chr5	38660298	38660698	401	*	3.17982	2.49064	3.64428	-0.871263	0.000101405	0.00336185
chr11	59765397	59765797	401	*	4.31291	4.79827	3.57612	0.914528	0.000101582	0.00336722
chr12	8584077	8584477	401	*	3.55545	4.03391	2.83461	0.896458	0.000101686	0.00337019
chr6	133396706	133397106	401	*	4.27624	4.69466	3.68447	0.816457	0.00010181	0.00337378
chr1	178651069	178651469	401	*	4.65037	5.01977	4.15256	0.722588	0.000101843	0.00337439
chr12	2428951	2429351	401	*	5.23489	4.75293	5.59552	-0.695504	0.000101898	0.0033757
chr15	82223613	82224013	401	*	4.69469	5.22979	3.8347	0.991497	0.000102124	0.00338269
chr5	174921781	174922181	401	*	3.03702	2.25218	3.54249	-0.990934	0.000102207	0.00338452
chr1	231872362	231872762	401	*	5.77127	5.42471	6.05051	-0.56105	0.000102222	0.00338452
chr4	94357631	94358031	401	*	3.35345	2.54769	3.86739	-0.951454	0.000102224	0.00338452
chr9	127081345	127081745	401	*	6.73869	7.0935	6.26712	0.685357	0.000102373	0.00338896
chr17	70420841	70421241	401	*	2.9098	3.44594	2.0471	1.01287	0.000102419	0.00338955
chr2	19838655	19839055	401	*	3.06933	2.34696	3.54845	-0.870309	0.000102427	0.00338955
chr4	57081290	57081690	401	*	8.51839	8.30354	8.70536	-0.36668	0.000102441	0.00338955
chr19	6122457	6122857	401	*	3.7147	3.16822	4.1101	-0.760306	0.000102451	0.00338955
chr3	128141909	128142309	401	*	2.60279	3.16939	1.65652	1.06448	0.000102564	0.00339278
chr1	206114702	206115102	401	*	4.13149	3.23528	4.68013	-0.987918	0.000102583	0.00339293
chr9	114804550	114804950	401	*	5.90057	5.52345	6.19926	-0.589003	0.000102625	0.0033938
chr3	32463436	32463836	401	*	4.43946	3.72765	4.91397	-0.916445	0.000102734	0.00339692
chr1	19872197	19872597	401	*	4.44344	4.9423	3.67464	0.92566	0.000102753	0.00339702
chr11	36774665	36775065	401	*	7.25325	7.63167	6.73886	0.730994	0.000102769	0.00339707
chr4	138553147	138553547	401	*	3.37443	4.20573	1.19467	1.20306	0.000102836	0.00339879
chr3	131543802	131544202	401	*	7.48113	7.69208	7.23397	0.409719	0.000102999	0.00340368
chr3	18159881	18160281	401	*	2.57358	1.55242	3.16553	-1.08538	0.000103039	0.00340392
chr9	109171945	109172345	401	*	4.99541	4.50982	5.35806	-0.70787	0.000103047	0.00340392
chr3	133800192	133800592	401	*	4.96183	5.26778	4.57304	0.601755	0.000103069	0.00340392
chr18	35110670	35111070	401	*	2.77545	1.81734	3.34618	-1.04574	0.000103071	0.00340392
chr17	35906561	35906961	401	*	5.68421	5.97111	5.32572	0.563575	0.000103083	0.00340392
chr12	107601320	107601720	401	*	3.98169	4.3773	3.4348	0.754593	0.000103097	0.00340392
chr2	180614778	180615178	401	*	3.82251	4.28039	3.14782	0.874574	0.000103152	0.00340522
chr16	31242201	31242601	401	*	4.82679	5.30142	4.11471	0.878556	0.000103189	0.00340596
chr18	63642708	63643108	401	*	2.86492	3.52545	1.61109	1.14666	0.000103282	0.00340828
chr18	3652810	3653210	401	*	7.32584	6.95988	7.6175	-0.562357	0.00010329	0.00340828
chr19	38601759	38602159	401	*	2.99835	3.51056	2.19689	0.91383	0.000103322	0.00340884
chr5	104023763	104024163	401	*	4.83364	3.99248	5.36151	-0.97427	0.000103389	0.00341018
chr12	1383605	1384005	401	*	5.61727	5.12191	5.98533	-0.70702	0.000103393	0.00341018
chr14	85438570	85438970	401	*	5.44479	5.82355	4.92975	0.738552	0.000103439	0.00341118
chr6	138869371	138869771	401	*	4.7596	5.17056	4.18275	0.811435	0.00010355	0.00341435
chr13	80303325	80303725	401	*	4.19074	4.64369	3.52682	0.872264	0.000103631	0.00341652
chr14	87153823	87154223	401	*	4.82731	4.32525	5.19904	-0.730022	0.000103805	0.00342175
chr3	21545986	21546386	401	*	4.44001	4.80274	3.9543	0.712255	0.000104055	0.0034295
chr21	45913079	45913479	401	*	3.35934	3.83778	2.63857	0.862658	0.000104106	0.00343068
chr13	37598578	37598978	401	*	4.82349	4.24756	5.23399	-0.790569	0.000104265	0.00343542
chr15	100043354	100043754	401	*	7.75211	7.54896	7.93016	-0.343555	0.000104464	0.00344148
chr4	123631677	123632077	401	*	6.08806	6.35371	5.76221	0.500465	0.000104514	0.00344243
chr2	207083467	207083867	401	*	5.21655	5.55191	4.77884	0.661208	0.000104532	0.00344243
chr12	87866700	87867100	401	*	3.85512	4.25168	3.30642	0.749439	0.00010455	0.00344243
chr11	109668999	109669399	401	*	3.6808	4.13978	3.00373	0.868175	0.000104554	0.00344243
chr2	118386945	118387345	401	*	8.31161	8.48462	8.11499	0.331363	0.000104606	0.00344336
chr11	64959499	64959899	401	*	2.80724	3.35639	1.90963	1.00217	0.000104613	0.00344336
chr11	46683686	46684086	401	*	5.53287	5.97343	4.89546	0.831049	0.000104648	0.003444
chr9	93081915	93082315	401	*	5.39509	4.83083	5.79966	-0.776737	0.000104689	0.0034445
chr4	113069492	113069892	401	*	4.47171	4.83599	3.98318	0.680027	0.000104694	0.0034445
chr3	43747711	43748111	401	*	7.11737	7.36253	6.82184	0.48047	0.00010473	0.00344501
chr3	193499134	193499534	401	*	2.89234	3.51378	1.77705	1.07297	0.00010474	0.00344501
chr13	59269464	59269864	401	*	3.03815	3.66344	1.90994	1.09203	0.000104855	0.00344831
chr6	143023716	143024116	401	*	4.82354	5.24929	4.21691	0.821981	0.000104897	0.00344895
chr4	132056496	132056896	401	*	2.72232	3.35138	1.58134	1.08748	0.000104905	0.00344895
chr8	119114443	119114843	401	*	6.61168	6.27029	6.88755	-0.532214	0.000104941	0.00344961
chr2	141331122	141331522	401	*	6.00656	6.43569	5.39297	0.817232	0.000104988	0.00345035
chr7	96823265	96823665	401	*	6.4038	6.04901	6.68833	-0.557988	0.000104994	0.00345035
chr2	147551288	147551688	401	*	2.89633	3.4307	2.03827	0.996191	0.000105043	0.00345145
chrX	8273683	8274083	401	*	2.97949	2.11796	3.51518	-0.99038	0.000105061	0.00345154
chr22	19815421	19815821	401	*	3.78977	4.29526	3.00488	0.909579	0.000105139	0.00345361
chr12	54159058	54159458	401	*	4.06389	4.48976	3.45699	0.827561	0.000105192	0.00345482
chr22	19464085	19464485	401	*	4.3765	4.98517	3.30295	1.081	0.000105241	0.00345593
chr7	118264838	118265238	401	*	2.84191	3.39791	1.92546	1.01114	0.000105269	0.00345637
chr3	189057025	189057425	401	*	5.86172	6.20756	5.40592	0.681868	0.000105325	0.0034577
chrX	136065067	136065467	401	*	5.07809	5.38006	4.69573	0.59197	0.000105397	0.00345934
chr8	13114884	13115284	401	*	4.71402	4.24178	5.06921	-0.70296	0.000105406	0.00345934
chr10	110686110	110686510	401	*	4.11427	3.39535	4.5919	-0.893204	0.000105422	0.00345935
chr5	148979078	148979478	401	*	5.71762	6.07896	5.23439	0.696161	0.000105473	0.00346052
chr12	89804898	89805298	401	*	3.42294	3.8738	2.76356	0.856841	0.000105519	0.00346153
chr7	135888755	135889155	401	*	5.84798	5.13029	6.32507	-0.900644	0.000105571	0.00346273
chr21	46610333	46610733	401	*	4.22463	3.01695	4.87266	-1.11825	0.00010563	0.00346417
chr11	114237444	114237844	401	*	4.02673	4.53767	3.22841	0.93955	0.000105725	0.00346678
chr9	134895915	134896315	401	*	5.34359	4.82879	5.72222	-0.730102	0.000105817	0.00346904
chr6	155126718	155127118	401	*	6.14946	5.78289	6.44151	-0.583113	0.000105825	0.00346904
chr8	96353474	96353874	401	*	6.54167	6.18224	6.82917	-0.555034	0.000105851	0.00346941
chr4	7820083	7820483	401	*	4.89377	5.30242	4.32151	0.782931	0.000105883	0.00346992
chr10	128645480	128645880	401	*	5.31941	5.69988	4.8012	0.732453	0.000105922	0.00347035
chr1	235093391	235093791	401	*	7.64619	7.81406	7.45619	0.317779	0.000105926	0.00347035
chr4	158630972	158631372	401	*	4.86036	4.33443	5.24495	-0.708541	0.000105949	0.0034706
chr9	87185230	87185630	401	*	4.3696	3.92923	4.70652	-0.671155	0.00010608	0.00347437
chr12	87671730	87672130	401	*	3.0713	1.78395	3.7406	-1.15099	0.000106129	0.00347548
chr5	59761052	59761452	401	*	6.57878	6.26183	6.83848	-0.515005	0.000106147	0.00347556
chr2	38013201	38013601	401	*	6.20648	5.83234	6.50331	-0.590805	0.000106278	0.00347907
chr12	108966368	108966768	401	*	3.39688	4.00647	2.32034	1.08494	0.000106285	0.00347907
chr15	41955823	41956223	401	*	3.8186	4.3671	2.92277	0.995848	0.000106352	0.00348075
chr2	5548967	5549367	401	*	2.75532	1.6844	3.36317	-1.1153	0.00010639	0.0034815
chr12	67640872	67641272	401	*	4.80592	5.26739	4.12335	0.861798	0.000106427	0.00348218
chr3	189014608	189015008	401	*	3.34551	3.88263	2.48021	0.999962	0.000106481	0.00348344
chr11	57547105	57547505	401	*	6.55507	6.76275	6.31239	0.411784	0.000106519	0.00348419
chr13	113292218	113292618	401	*	5.75318	5.99103	5.46823	0.476388	0.000106588	0.00348594
chr5	82635508	82635908	401	*	6.67591	6.18132	7.04354	-0.702752	0.000106609	0.00348611
chr5	130652188	130652588	401	*	6.61164	6.05613	7.01173	-0.761155	0.000106672	0.00348757
chr15	32730666	32731066	401	*	5.68002	5.1956	6.04204	-0.698397	0.000106706	0.00348757
chr15	62472878	62473278	401	*	5.34973	5.67025	4.93703	0.625581	0.000106717	0.00348757
chr17	10244176	10244576	401	*	7.24461	7.49871	6.93599	0.495233	0.000106728	0.00348757
chr13	95498030	95498430	401	*	3.80176	4.27024	3.10357	0.898936	0.000106731	0.00348757
chr10	44927248	44927648	401	*	4.23709	4.59274	3.76402	0.704679	0.000106798	0.00348927
chr3	131655045	131655445	401	*	3.9272	4.53216	2.8655	1.08063	0.000106931	0.0034931
chr8	29807169	29807569	401	*	4.48998	4.85472	4.00065	0.714513	0.000107021	0.00349552
chr8	130048036	130048436	401	*	7.55871	7.85635	7.18325	0.573756	0.000107114	0.00349807
chr4	153181255	153181655	401	*	4.50276	4.87253	4.00428	0.717218	0.000107142	0.00349847
chr10	62597252	62597652	401	*	4.33622	3.64201	4.80293	-0.88565	0.000107254	0.00350161
chr5	124163122	124163522	401	*	3.68814	3.15842	4.07475	-0.773979	0.000107349	0.00350421
chr17	33808793	33809193	401	*	2.67807	3.31686	1.50338	1.1176	0.000107495	0.00350846
chr12	214350	214750	401	*	4.37402	4.79769	3.77163	0.818306	0.000107586	0.00351063
chr6	56404308	56404708	401	*	3.53939	4.01418	2.82696	0.850276	0.000107593	0.00351063
chr7	131231537	131231937	401	*	5.24063	4.81792	5.56714	-0.644139	0.00010766	0.00351232
chr1	35437815	35438215	401	*	3.57456	3.94972	3.06619	0.76561	0.000107732	0.00351415
chr2	19673360	19673760	401	*	4.66158	5.0629	4.10367	0.768653	0.000107756	0.00351419
chr20	48638514	48638914	401	*	7.34058	6.90109	7.67698	-0.651395	0.000107764	0.00351419
chr6	45741839	45742239	401	*	4.96944	4.32298	5.41427	-0.855972	0.000107902	0.00351817
chr1	45266338	45266738	401	*	7.7235	7.52851	7.89525	-0.339995	0.000107935	0.00351876
chr5	72618721	72619121	401	*	2.71703	3.26691	1.81744	1.0005	0.000107976	0.00351956
chr1	149158407	149158807	401	*	3.64821	2.92182	4.12909	-0.842267	0.000107992	0.00351956
chr7	80411691	80412091	401	*	4.11939	4.49909	3.60263	0.726818	0.000108007	0.00351956
chr10	14397049	14397449	401	*	7.85707	7.6059	8.07093	-0.413842	0.000108042	0.00352018
chr7	43303908	43304308	401	*	4.4588	3.92826	4.84583	-0.699325	0.000108152	0.00352328
chr13	108902674	108903074	401	*	4.22207	4.73302	3.42375	0.933762	0.000108171	0.00352337
chr8	22271267	22271667	401	*	7.40145	7.18019	7.59324	-0.376113	0.00010826	0.00352557
chr20	33296190	33296590	401	*	5.86272	6.26527	5.30241	0.768956	0.00010827	0.00352557
chr5	80789601	80790001	401	*	3.13938	2.42537	3.61486	-0.870209	0.000108433	0.00353037
chr17	4899288	4899688	401	*	7.87321	7.56846	8.12468	-0.485896	0.000108488	0.00353128
chr7	139748180	139748580	401	*	5.08248	4.55584	5.46745	-0.732428	0.000108492	0.00353128
chrX	130089586	130089986	401	*	5.89694	6.22298	5.47502	0.63569	0.000108551	0.0035327
chr5	163496261	163496661	401	*	5.19459	5.61959	4.58947	0.805973	0.000108635	0.0035349
chr10	127145156	127145556	401	*	7.81416	7.95098	7.66299	0.266518	0.000108697	0.00353631
chr3	11523042	11523442	401	*	5.04533	5.41195	4.55258	0.700384	0.00010871	0.00353631
chr11	63908529	63908929	401	*	4.95423	5.33478	4.43586	0.722573	0.000108745	0.00353694
chr7	68868771	68869171	401	*	3.42173	3.9493	2.58135	0.931879	0.000108763	0.00353702
chr6	63844320	63844720	401	*	6.06103	5.44614	6.49081	-0.815497	0.000108853	0.00353899
chr4	32789026	32789426	401	*	4.0561	4.6565	3.00877	1.07808	0.000108855	0.00353899
chr1	79711094	79711494	401	*	3.78304	4.34989	2.83604	1.04969	0.000109052	0.00354489
chr7	7415991	7416391	401	*	4.59504	3.84705	5.08517	-0.910811	0.000109074	0.00354509
chr13	63625817	63626217	401	*	3.80254	4.21259	3.22749	0.772676	0.000109233	0.00354878
chr6	133288652	133289052	401	*	2.65701	3.2077	1.75519	1.01553	0.000109234	0.00354878
chr20	9202385	9202785	401	*	3.87418	3.22109	4.32211	-0.868933	0.000109235	0.00354878
chr3	73924964	73925364	401	*	3.72462	4.21974	2.96478	0.91232	0.000109265	0.00354926
chr5	167777751	167778151	401	*	5.08962	4.25173	5.61623	-0.97785	0.000109289	0.00354953
chr3	30357874	30358274	401	*	5.6335	6.04873	5.04816	0.792687	0.000109346	0.00355086
chr5	93604166	93604566	401	*	5.17399	4.75224	5.49994	-0.62629	0.000109422	0.00355281
chr10	64354573	64354973	401	*	2.28585	2.9694	0.941816	1.15817	0.000109451	0.00355313
chr2	223727511	223727911	401	*	6.15445	6.39736	5.8622	0.465087	0.000109463	0.00355313
chr13	77537328	77537728	401	*	3.38855	2.71265	3.847	-0.882478	0.000109506	0.00355401
chr1	225845741	225846141	401	*	7.24282	7.42941	7.02845	0.348215	0.000109609	0.00355684
chr2	19608226	19608626	401	*	7.50669	7.76606	7.19024	0.506286	0.000109642	0.00355739
chr4	85812841	85813241	401	*	4.58573	5.01623	3.96933	0.814089	0.000109708	0.00355902
chr20	36939824	36940224	401	*	3.38782	3.93372	2.49902	0.989981	0.000109744	0.00355967
chr3	74537184	74537584	401	*	6.17776	6.54907	5.67646	0.710441	0.000109817	0.00356154
chr1	184532245	184532645	401	*	4.60227	4.97795	4.09296	0.724274	0.000109961	0.0035657
chr17	49450702	49451102	401	*	4.88407	5.37688	4.12971	0.92193	0.000110098	0.00356963
chr15	100818974	100819374	401	*	4.35621	4.70112	3.90205	0.648844	0.00011031	0.00357515
chr5	142944137	142944537	401	*	3.72067	4.15642	3.09335	0.839936	0.00011031	0.00357515
chr2	238841587	238841987	401	*	4.91594	4.1767	5.40234	-0.907813	0.000110316	0.00357515
chr9	82021177	82021577	401	*	6.86776	7.15239	6.51282	0.554453	0.000110346	0.0035756
chr13	35720884	35721284	401	*	5.98186	5.698	6.21895	-0.472268	0.000110392	0.00357622
chr18	36092114	36092514	401	*	4.15505	4.59894	3.5106	0.823323	0.000110397	0.00357622
chr12	71469196	71469596	401	*	7.40883	7.69233	7.05564	0.550548	0.000110437	0.003577
chr5	180519083	180519483	401	*	3.82063	3.06054	4.31585	-0.921144	0.000110562	0.00358055
chr4	129326970	129327370	401	*	4.00407	4.46428	3.32426	0.857942	0.000110616	0.00358178
chr1	86231064	86231464	401	*	3.79647	3.14653	4.24294	-0.873916	0.000110671	0.00358305
chr13	33679305	33679705	401	*	4.85718	5.30975	4.19407	0.866784	0.000110699	0.00358308
chr9	76567078	76567478	401	*	5.50838	5.92491	4.92042	0.793031	0.000110704	0.00358308
chr20	1860507	1860907	401	*	5.9835	5.27374	6.45711	-0.873481	0.000110764	0.00358448
chr12	83880336	83880736	401	*	7.45549	7.17024	7.69354	-0.465929	0.000110796	0.003585
chr10	105952143	105952543	401	*	3.84448	4.40127	2.92586	0.994335	0.000110835	0.00358577
chr7	15099045	15099445	401	*	3.80813	4.36725	2.88298	1.03625	0.000110856	0.00358594
chr6	105642709	105643109	401	*	6.47707	6.08335	6.78606	-0.607793	0.00011113	0.00359428
chr6	17442330	17442730	401	*	2.83764	3.38253	1.95157	1.00267	0.000111196	0.00359591
chr20	5078469	5078869	401	*	7.45071	7.23561	7.63787	-0.374769	0.000111263	0.00359755
chr14	84806667	84807067	401	*	3.93303	4.41735	3.19864	0.904313	0.000111319	0.00359885
chr6	167984866	167985266	401	*	3.41394	3.85898	2.76704	0.8767	0.000111379	0.00360025
chr1	117582412	117582812	401	*	3.91518	4.3607	3.26726	0.826099	0.000111494	0.00360345
chr2	147548856	147549256	401	*	2.19647	2.77964	1.20181	1.09115	0.000111529	0.00360408
chr6	32071569	32071969	401	*	5.09866	5.45541	4.62364	0.698368	0.0001116	0.00360583
chr16	55528981	55529381	401	*	4.0317	4.46958	3.39992	0.850312	0.000111637	0.00360623
chr3	56762090	56762490	401	*	6.39183	6.04405	6.67184	-0.556017	0.000111644	0.00360623
chr2	31446885	31447285	401	*	7.43664	7.23621	7.61259	-0.346519	0.000111665	0.0036064
chr17	65022880	65023280	401	*	5.74478	5.40775	6.01779	-0.517419	0.000111794	0.00361003
chr6	63527647	63528047	401	*	6.57337	6.86033	6.21478	0.550077	0.000111819	0.00361033
chr5	16819514	16819914	401	*	7.20223	6.95296	7.4147	-0.410042	0.000111879	0.00361176
chr8	103269074	103269474	401	*	5.65335	6.10353	4.99544	0.844757	0.000111903	0.003612
chr16	84226003	84226403	401	*	4.41493	5.04759	3.2616	1.103	0.000111929	0.0036121
chr4	11647500	11647900	401	*	2.69306	3.34253	1.48017	1.11868	0.000111938	0.0036121
chr12	46585822	46586222	401	*	4.8952	4.30471	5.31299	-0.788282	0.000112033	0.00361466
chr13	45319995	45320395	401	*	6.17108	5.91086	6.39146	-0.421023	0.00011206	0.00361501
chr7	14191785	14192185	401	*	3.19426	3.76294	2.24203	1.04216	0.000112086	0.00361532
chr7	2787579	2787979	401	*	4.20345	3.3767	4.7257	-0.97891	0.000112124	0.00361602
chr15	67076170	67076570	401	*	6.39496	6.03286	6.68416	-0.546537	0.000112201	0.003618
chr7	24948721	24949121	401	*	4.19663	3.73969	4.54312	-0.675027	0.000112341	0.003622
chr2	98492345	98492745	401	*	3.40796	3.94881	2.53273	0.998723	0.000112409	0.00362366
chr4	53655285	53655685	401	*	5.57932	5.96537	5.05065	0.746031	0.000112554	0.00362765
chr13	99228638	99229038	401	*	5.37471	4.83938	5.76427	-0.749758	0.000112565	0.00362765
chr2	30708466	30708866	401	*	6.9983	7.33636	6.55597	0.64843	0.000112677	0.00363074
chr3	48247498	48247898	401	*	4.8513	5.2192	4.35625	0.712367	0.000112923	0.00363813
chr7	28478717	28479117	401	*	5.61335	5.08597	5.99871	-0.7242	0.000113064	0.00364218
chr1	241782336	241782736	401	*	2.16128	2.88068	0.661086	1.17253	0.000113222	0.00364673
chr4	44668537	44668937	401	*	3.48263	3.92821	2.83459	0.851789	0.000113239	0.00364677
chr3	192772506	192772906	401	*	4.12386	4.54385	3.52895	0.783753	0.000113338	0.00364944
chr2	196211275	196211675	401	*	5.47854	4.73347	5.96743	-0.914534	0.000113398	0.00365083
chr5	135878157	135878557	401	*	6.44441	6.75906	6.04143	0.611508	0.000113493	0.00365339
chr5	73298940	73299340	401	*	6.18217	5.85453	6.44901	-0.537402	0.000113569	0.00365503
chr4	173712310	173712710	401	*	2.92927	1.90791	3.52128	-1.07688	0.000113577	0.00365503
chr3	197135263	197135663	401	*	6.15641	5.77129	6.46009	-0.592847	0.00011367	0.00365718
chr15	57510633	57511033	401	*	4.77032	4.21416	5.17074	-0.763122	0.000113676	0.00365718
chr4	14181253	14181653	401	*	5.23361	4.58409	5.67988	-0.851153	0.000113745	0.00365822
chr10	51789918	51790318	401	*	4.44421	4.87864	3.81967	0.823797	0.000113754	0.00365822
chr7	83549	83949	401	*	4.97153	5.2997	4.54604	0.631161	0.000113757	0.00365822
chr1	94840450	94840850	401	*	4.15062	4.60546	3.48261	0.848657	0.000113807	0.00365883
chr20	58512745	58513145	401	*	6.87683	6.50516	7.17209	-0.571157	0.000113809	0.00365883
chr10	89235390	89235790	401	*	6.51269	6.83994	6.08874	0.638392	0.000113845	0.00365947
chr1	238653627	238654027	401	*	4.96403	4.44617	5.34431	-0.739787	0.00011395	0.00366234
chr15	51341711	51342111	401	*	7.22995	6.93488	7.47479	-0.471583	0.000114012	0.0036638
chr11	126053673	126054073	401	*	5.24632	4.79721	5.58831	-0.641129	0.000114058	0.00366475
chr17	64156190	64156590	401	*	4.15461	4.57122	3.56649	0.795629	0.000114193	0.00366824
chr1	12547100	12547500	401	*	5.12493	5.51902	4.58098	0.761596	0.0001142	0.00366824
chr12	113850259	113850659	401	*	3.65945	4.10796	3.00513	0.820164	0.000114215	0.00366824
chr2	46269537	46269937	401	*	5.50141	4.97123	5.88825	-0.723917	0.000114334	0.00367107
chr6	5498372	5498772	401	*	4.77732	4.27892	5.14705	-0.720766	0.000114338	0.00367107
chr3	55491240	55491640	401	*	6.57207	6.30789	6.79528	-0.446947	0.000114352	0.00367107
chr1	18144932	18145332	401	*	5.77657	5.46498	6.03267	-0.489472	0.000114374	0.00367123
chr11	14722269	14722669	401	*	5.80793	5.37402	6.14106	-0.655271	0.000114403	0.00367166
chr17	56786994	56787394	401	*	7.57526	7.21589	7.86273	-0.560994	0.000114566	0.00367581
chr5	27571681	27572081	401	*	2.47221	3.36332	0	1.07635	0.000114578	0.00367581
chr7	31695921	31696321	401	*	6.41502	6.85289	5.78328	0.830973	0.000114582	0.00367581
chr17	14464841	14465241	401	*	6.05598	5.40995	6.5006	-0.843562	0.000114661	0.00367777
chrX	101252643	101253043	401	*	6.19615	6.46354	5.86767	0.528268	0.000114684	0.00367777
chr1	61591301	61591701	401	*	4.69372	5.26508	3.73378	1.03016	0.000114701	0.00367777
chr9	104287453	104287853	401	*	4.4458	4.9512	3.66112	0.936481	0.000114717	0.00367777
chr10	86960385	86960785	401	*	7.46147	7.6613	7.22944	0.390311	0.000114738	0.00367777
chr17	78397398	78397798	401	*	5.28942	5.75563	4.59631	0.873363	0.000114741	0.00367777
chr9	75111213	75111613	401	*	2.61466	3.15965	1.72833	0.979407	0.000114785	0.00367867
chr1	223771759	223772159	401	*	6.93001	7.18486	6.62027	0.501483	0.000114829	0.00367956
chr3	55605564	55605964	401	*	3.87143	4.24854	3.35946	0.765549	0.000114903	0.00368138
chr7	81050969	81051369	401	*	4.18594	4.61606	3.57032	0.815455	0.000114931	0.00368176
chr7	40382205	40382605	401	*	3.91513	4.37736	3.23088	0.860126	0.000115061	0.00368533
chr13	32289251	32289651	401	*	3.77274	3.08561	4.23627	-0.885163	0.000115075	0.00368533
chr14	36764121	36764521	401	*	4.52881	5.06234	3.67293	0.969096	0.00011512	0.00368533
chr10	113000763	113001163	401	*	3.7895	4.21971	3.17372	0.821981	0.000115121	0.00368533
chr1	208233713	208234113	401	*	4.78711	5.16271	4.27793	0.720521	0.000115124	0.00368533
chr6	53003976	53004376	401	*	3.97865	4.3707	3.4386	0.766107	0.000115185	0.00368674
chr1	220894080	220894480	401	*	6.11918	5.60892	6.49537	-0.733105	0.000115215	0.00368718
chr9	91395819	91396219	401	*	5.12745	4.56899	5.52904	-0.771495	0.000115257	0.00368802
chr12	27571488	27571888	401	*	7.35602	7.09122	7.57966	-0.436821	0.000115301	0.0036889
chr10	28387293	28387693	401	*	3.1403	3.59252	2.47798	0.859937	0.000115349	0.00368989
chr1	23198282	23198682	401	*	7.0936	6.79004	7.34426	-0.484194	0.000115415	0.00369149
chr9	91500428	91500828	401	*	7.46193	7.1795	7.69803	-0.451832	0.000115444	0.0036919
chr6	57904753	57905153	401	*	3.41254	2.69157	3.89106	-0.862228	0.000115479	0.00369249
chr7	26675140	26675540	401	*	5.72982	5.99033	5.41165	0.507071	0.000115554	0.00369415
chr4	64068105	64068505	401	*	2.93321	3.65862	1.40466	1.17095	0.000115564	0.00369415
chr15	35070693	35071093	401	*	3.41256	3.8519	2.77773	0.822388	0.000115596	0.00369467
chr1	164155396	164155796	401	*	3.03668	3.58109	2.15191	1.0046	0.000115632	0.00369499
chr14	96234097	96234497	401	*	3.90822	4.37647	3.21055	0.883164	0.000115639	0.00369499
chr11	130609064	130609464	401	*	7.3657	7.66087	6.99417	0.566596	0.000115751	0.00369802
chr22	27508062	27508462	401	*	6.3326	6.77415	5.69311	0.838298	0.000115885	0.00370132
chr5	169009190	169009590	401	*	3.99326	4.37115	3.47983	0.731264	0.000115924	0.00370132
chr17	49068904	49069304	401	*	4.0701	3.34803	4.5491	-0.917014	0.000115926	0.00370132
chr10	116688241	116688641	401	*	6.73844	7.01319	6.39875	0.537291	0.000115936	0.00370132
chr12	94961930	94962330	401	*	4.21286	4.6362	3.61114	0.831828	0.000115936	0.00370132
chr21	38289688	38290088	401	*	8.28035	7.94371	8.55311	-0.53009	0.000116071	0.00370512
chr15	55282244	55282644	401	*	6.11228	5.62681	6.47487	-0.689599	0.000116234	0.00370979
chr6	20867270	20867670	401	*	5.57022	5.2764	5.8142	-0.476777	0.000116277	0.00371011
chr10	118166922	118167322	401	*	7.6784	7.8826	7.44045	0.392518	0.000116277	0.00371011
chr7	70082029	70082429	401	*	4.39907	4.87691	3.67965	0.891073	0.000116399	0.00371341
chr6	107542146	107542546	401	*	3.4024	3.96047	2.48021	1.01255	0.000116414	0.00371341
chr1	162349708	162350108	401	*	4.3116	3.8056	4.68548	-0.719796	0.000116553	0.00371682
chr9	107945853	107946253	401	*	3.43239	4.02854	2.39829	1.04559	0.000116554	0.00371682
chr20	23399664	23400064	401	*	6.54441	6.28203	6.76632	-0.432204	0.000116672	0.00371982
chr8	11833663	11834063	401	*	4.35734	4.6904	3.92356	0.646858	0.000116681	0.00371982
chr16	68031118	68031518	401	*	3.25527	3.76066	2.47061	0.924176	0.00011676	0.00372162
chr1	172109419	172109819	401	*	3.32133	3.80723	2.58325	0.90567	0.00011677	0.00372162
chr12	45666825	45667225	401	*	5.44556	5.87086	4.83986	0.812703	0.000116973	0.00372755
chr6	46491290	46491690	401	*	7.67199	7.4683	7.85046	-0.359673	0.000117204	0.00373437
chr17	74116184	74116584	401	*	4.89365	5.30673	4.3126	0.778349	0.000117251	0.00373534
chr4	101304927	101305327	401	*	2.83172	1.93963	3.37884	-0.996074	0.000117406	0.00373951
chr4	135065405	135065805	401	*	2.55314	3.20858	1.31833	1.11419	0.000117415	0.00373951
chr1	240312910	240313310	401	*	7.35509	7.59312	7.06988	0.463143	0.000117591	0.00374461
chr11	7657307	7657707	401	*	6.78789	6.99355	6.54795	0.394743	0.000117626	0.00374517
chr11	94863255	94863655	401	*	7.36382	6.97213	7.67156	-0.597108	0.00011774	0.00374803
chr15	95026121	95026521	401	*	4.27188	4.71971	3.61901	0.864359	0.000117749	0.00374803
chr2	234047382	234047782	401	*	4.52271	4.95092	3.91102	0.813558	0.000117767	0.00374809
chr8	51589481	51589881	401	*	3.06287	3.7302	1.78311	1.12844	0.000117794	0.00374841
chr4	89438164	89438564	401	*	5.03847	5.37312	4.60197	0.634255	0.000117833	0.00374913
chr16	73033535	73033935	401	*	3.62826	4.07046	2.98737	0.818774	0.000117908	0.00375099
chr12	105825041	105825441	401	*	4.76454	3.93535	5.28776	-0.969406	0.000117949	0.00375138
chr20	46244077	46244477	401	*	6.11613	6.52293	5.54749	0.77479	0.000117954	0.00375138
chr6	165718587	165718987	401	*	4.87909	4.23334	5.3236	-0.857312	0.000118137	0.00375668
chr15	43316128	43316528	401	*	4.34952	4.82431	3.63705	0.903873	0.000118167	0.00375708
chr10	108053045	108053445	401	*	2.13439	2.83553	0.716313	1.1596	0.000118267	0.00375975
chr6	131792160	131792560	401	*	6.7443	6.29377	7.08712	-0.660084	0.000118396	0.00376331
chr10	24696441	24696841	401	*	4.11517	4.51339	3.56324	0.760604	0.000118478	0.00376537
chr1	172997819	172998219	401	*	3.66989	2.94	4.15228	-0.885913	0.000118545	0.00376699
chr12	65565692	65566092	401	*	6.05478	5.47186	6.4688	-0.783782	0.000118578	0.0037675
chr2	55148328	55148728	401	*	3.99342	4.40166	3.42196	0.749729	0.000118609	0.00376795
chr5	157107127	157107527	401	*	6.29032	6.61456	5.87143	0.620277	0.000118685	0.00376983
chr11	44524859	44525259	401	*	3.40668	1.77249	4.15329	-1.18143	0.000118805	0.0037731
chrX	11953620	11954020	401	*	4.07642	4.541	3.38696	0.883235	0.000118821	0.0037731
chr8	24218675	24219075	401	*	7.2407	7.00155	7.44578	-0.403586	0.000118976	0.00377749
chr13	46905262	46905662	401	*	3.86373	4.27871	3.27888	0.754352	0.000119008	0.00377798
chr10	60433693	60434093	401	*	6.73817	6.47947	6.95747	-0.418679	0.000119038	0.00377837
chr8	27646258	27646658	401	*	7.77324	8.15752	7.24791	0.733222	0.000119076	0.00377906
chr3	117700899	117701299	401	*	4.612	3.75809	5.14479	-0.977837	0.000119104	0.00377941
chr5	164000819	164001219	401	*	4.29607	4.6634	3.80204	0.702698	0.000119186	0.00378149
chr3	176767418	176767818	401	*	8.09397	7.73452	8.38148	-0.559167	0.000119225	0.0037822
chr6	6689875	6690275	401	*	6.35705	6.72054	5.86996	0.697781	0.000119267	0.00378299
chr11	86386765	86387165	401	*	3.86481	4.38841	3.03463	0.948012	0.000119285	0.00378301
chr10	60521975	60522375	401	*	3.4538	2.41769	4.05061	-1.04673	0.000119353	0.00378465
chr2	163649085	163649485	401	*	5.89721	6.1479	5.5936	0.473913	0.000119482	0.00378821
chr3	138448778	138449178	401	*	4.41778	4.80654	3.88398	0.771391	0.000119507	0.00378847
chr7	68977649	68978049	401	*	5.71047	6.00245	5.34402	0.567374	0.000119572	0.00378989
chr6	56876000	56876400	401	*	4.50324	4.96056	3.8298	0.871907	0.000119607	0.00378989
chr19	8370612	8371012	401	*	5.83118	6.18602	5.35956	0.690001	0.000119617	0.00378989
chr8	89040963	89041363	401	*	4.4024	4.85527	3.73865	0.866104	0.00011963	0.00378989
chr6	38213189	38213589	401	*	4.63064	5.04443	4.04818	0.782803	0.000119636	0.00378989
chr3	195312495	195312895	401	*	2.80804	1.93261	3.34896	-0.990366	0.000119655	0.00378994
chr11	111185248	111185648	401	*	3.70915	4.20691	2.94297	0.901531	0.00011975	0.00379243
chr5	141604302	141604702	401	*	8.11386	8.26919	7.93977	0.292071	0.000119773	0.00379262
chr5	62236546	62236946	401	*	6.29776	6.77731	5.57444	0.889358	0.000119824	0.0037937
chr11	43736203	43736603	401	*	6.21357	5.94158	6.44232	-0.456944	0.000119878	0.00379485
chr2	152875937	152876337	401	*	5.18095	5.60599	4.57576	0.811515	0.000119894	0.00379485
chr6	159974002	159974402	401	*	5.21882	5.57967	4.7365	0.696577	0.000119973	0.00379663
chr3	36653070	36653470	401	*	6.66821	6.88742	6.40962	0.419967	0.000120006	0.00379663
chr15	52505288	52505688	401	*	2.76922	3.27948	1.97258	0.970036	0.00012001	0.00379663
chr6	11971163	11971563	401	*	5.59869	5.2309	5.8915	-0.581979	0.000120018	0.00379663
chr2	137228583	137228983	401	*	4.82813	5.24197	4.24555	0.800269	0.00012006	0.00379692
chr7	5709318	5709718	401	*	3.48847	3.90016	2.91019	0.803069	0.000120061	0.00379692
chr14	90781231	90781631	401	*	6.56786	6.16685	6.88131	-0.604761	0.000120149	0.00379901
chr5	60023216	60023616	401	*	2.62197	1.65706	3.19505	-1.0569	0.00012016	0.00379901
chr3	188008592	188008992	401	*	4.82124	5.1886	4.32715	0.711582	0.000120231	0.00380071
chr10	5297449	5297849	401	*	4.36287	4.82937	3.66913	0.892361	0.000120283	0.00380182
chr5	111782155	111782555	401	*	4.74177	3.98458	5.23578	-0.905921	0.000120302	0.00380189
chr10	14686456	14686856	401	*	3.78955	2.82538	4.36237	-1.03874	0.000120396	0.00380433
chr2	45210757	45211157	401	*	3.00718	1.72595	3.6749	-1.13429	0.000120582	0.00380966
chr2	46032419	46032819	401	*	5.36518	4.78395	5.77835	-0.795692	0.000120651	0.00381131
chr4	76042284	76042684	401	*	3.64865	3.11352	4.03812	-0.771187	0.000120676	0.0038115
chr10	18222868	18223268	401	*	5.36099	4.85924	5.73255	-0.711295	0.000120691	0.0038115
chr1	96927145	96927545	401	*	5.35606	4.8033	5.75472	-0.762521	0.000120951	0.00381878
chr8	96979268	96979668	401	*	4.41718	3.66582	4.90874	-0.912807	0.000120955	0.00381878
chr15	56798651	56799051	401	*	6.8076	6.38159	7.13607	-0.639122	0.000121045	0.00382059
chr12	126534506	126534906	401	*	2.69594	3.34093	1.49924	1.0987	0.000121047	0.00382059
chr15	50677008	50677408	401	*	4.67445	5.05058	4.16428	0.744477	0.000121065	0.00382063
chr2	6412698	6413098	401	*	5.9355	6.28115	5.48002	0.665554	0.000121085	0.00382072
chr18	26540052	26540452	401	*	4.23745	4.64602	3.66533	0.779218	0.00012114	0.00382192
chr12	76247116	76247516	401	*	4.86436	5.27005	4.2979	0.791695	0.000121355	0.00382818
chr16	59751142	59751542	401	*	3.00404	3.49126	2.26288	0.922778	0.000121434	0.00383012
chr1	59081791	59082191	401	*	5.5325	5.83167	5.15461	0.586314	0.000121499	0.00383164
chr9	7201199	7201599	401	*	2.91068	3.39711	2.17135	0.893211	0.000121523	0.00383187
chr4	109184690	109185090	401	*	4.36146	4.89209	3.51314	0.980771	0.000121694	0.00383671
chr15	95295710	95296110	401	*	3.11835	3.71619	2.07901	1.0749	0.000121755	0.0038381
chr7	156927455	156927855	401	*	6.03045	5.56078	6.38419	-0.686789	0.000121833	0.00383919
chr10	76779151	76779551	401	*	7.12631	6.83958	7.36539	-0.461792	0.00012184	0.00383919
chr3	11576465	11576865	401	*	6.5721	6.83471	6.25081	0.517935	0.000121841	0.00383919
chr3	64674598	64674998	401	*	4.76311	3.98782	5.26466	-0.925725	0.000122069	0.00384586
chr11	91081681	91082081	401	*	4.42687	4.95417	3.58719	0.964072	0.000122105	0.00384646
chr7	41189843	41190243	401	*	7.42697	7.22033	7.6077	-0.334638	0.00012216	0.00384762
chr7	133009848	133010248	401	*	3.44847	2.85413	3.86818	-0.832582	0.00012226	0.00384992
chr12	90262302	90262702	401	*	4.89975	5.20798	4.50724	0.609383	0.00012227	0.00384992
chr10	69460780	69461180	401	*	4.32614	4.91972	3.29996	1.0447	0.000122284	0.00384992
chr6	167799337	167799737	401	*	6.04682	6.33407	5.68779	0.539122	0.00012233	0.00385084
chr15	32746236	32746636	401	*	5.40687	4.94378	5.75688	-0.67385	0.000122494	0.00385545
chr8	32854160	32854560	401	*	2.95262	3.43483	2.22315	0.909451	0.000122618	0.00385882
chr14	94532448	94532848	401	*	5.57476	5.01283	5.97815	-0.78007	0.000122709	0.00386113
chr19	8238244	8238644	401	*	4.15078	4.51889	3.65533	0.721488	0.000122821	0.00386413
chr21	27713356	27713756	401	*	3.70113	4.07748	3.19057	0.754194	0.000122845	0.00386436
chr1	212313614	212314014	401	*	5.37325	4.88315	5.7384	-0.706259	0.000122917	0.00386607
chr3	83438195	83438595	401	*	2.36539	3.05366	1.00193	1.14968	0.000122997	0.00386806
chr2	183226496	183226896	401	*	4.12021	4.61467	3.36193	0.93115	0.000123069	0.00386977
chr2	85745246	85745646	401	*	7.92269	8.15786	7.64159	0.463352	0.000123132	0.0038712
chr2	23656578	23656978	401	*	4.49192	4.99881	3.70357	0.939735	0.00012335	0.00387752
chr6	69933267	69933667	401	*	3.34648	3.84969	2.56714	0.901043	0.00012338	0.00387792
chr7	38465978	38466378	401	*	4.08025	3.41395	4.5343	-0.893474	0.000123464	0.00388001
chr5	159928118	159928518	401	*	8.0831	8.24935	7.89518	0.314691	0.000123485	0.00388015
chr2	23207779	23208179	401	*	6.69552	7.12496	6.08131	0.812967	0.00012359	0.00388291
chr4	185217142	185217542	401	*	3.88834	4.41621	3.04721	0.9712	0.000123655	0.00388409
chr9	119234631	119235031	401	*	5.8769	6.22127	5.42366	0.667983	0.000123663	0.00388409
chr19	6615925	6616325	401	*	6.68967	6.33457	6.97441	-0.548559	0.000123725	0.00388551
chr6	85343527	85343927	401	*	3.49962	3.98045	2.77331	0.887581	0.000123786	0.00388688
chr21	41160069	41160469	401	*	3.38277	2.42595	3.95305	-1.00139	0.000123887	0.00388951
chr13	110024551	110024951	401	*	4.04758	4.48443	3.41798	0.841416	0.000123908	0.00388964
chr3	173434549	173434949	401	*	2.41067	1.19662	3.06047	-1.10973	0.000124091	0.00389457
chr7	77309618	77310018	401	*	3.27392	3.78313	2.47987	0.924729	0.0001241	0.00389457
chr11	83117521	83117921	401	*	3.52608	4.04097	2.71795	0.934533	0.00012422	0.00389781
chr6	35054078	35054478	401	*	4.18877	4.70974	3.36529	0.975705	0.000124293	0.00389936
chr12	64691864	64692264	401	*	3.32538	3.79293	2.62928	0.866934	0.000124304	0.00389936
chr7	142194207	142194607	401	*	2.97226	3.50743	2.11208	0.976513	0.000124412	0.00390199
chr11	25733790	25734190	401	*	2.82275	1.92206	3.37302	-1.01347	0.000124432	0.00390199
chr13	63288602	63289002	401	*	4.44309	4.97698	3.58629	0.972967	0.00012444	0.00390199
chr2	163185147	163185547	401	*	3.60598	4.05685	2.94657	0.835591	0.000124593	0.00390625
chr7	75048897	75049297	401	*	4.70208	5.00218	4.32271	0.596715	0.000124692	0.00390879
chr15	95069174	95069574	401	*	2.46391	3.10256	1.28969	1.10201	0.000124712	0.00390889
chr11	13721763	13722163	401	*	5.23217	4.77203	5.5805	-0.679781	0.000124968	0.00391591
chr3	41711452	41711852	401	*	4.76464	5.12049	4.29123	0.688418	0.000124971	0.00391591
chr14	44154872	44155272	401	*	3.72748	4.36517	2.55663	1.09195	0.000125074	0.00391854
chr2	216274183	216274583	401	*	7.1987	7.4527	6.89024	0.496558	0.00012509	0.00391854
chr4	7595960	7596360	401	*	2.82996	1.7656	3.43576	-1.06302	0.000125181	0.00392084
chr2	74374508	74374908	401	*	7.50384	7.72013	7.2493	0.422819	0.000125266	0.00392298
chr4	101037867	101038267	401	*	3.48047	3.88764	2.91111	0.762799	0.000125358	0.0039253
chr12	110180604	110181004	401	*	7.09182	6.85995	7.29154	-0.379264	0.000125732	0.00393646
chr2	152062726	152063126	401	*	7.09634	7.43182	6.65844	0.651802	0.000125782	0.00393746
chr15	58526000	58526400	401	*	4.85153	5.29674	4.20427	0.84361	0.000125835	0.00393859
chr4	186029902	186030302	401	*	7.33546	7.52998	7.11057	0.381826	0.000125872	0.00393919
chr6	133218914	133219314	401	*	2.70406	3.24396	1.83136	0.984021	0.000125924	0.00393979
chr1	115062608	115063008	401	*	4.79029	4.21702	5.19945	-0.787037	0.000125926	0.00393979
chr1	223670540	223670940	401	*	6.30842	6.53331	6.04188	0.452758	0.000125977	0.00394083
chr4	72546427	72546827	401	*	6.37968	5.97432	6.69577	-0.617981	0.0001261	0.00394415
chr16	87740684	87741084	401	*	6.94641	6.56064	7.25048	-0.593223	0.000126154	0.00394523
chr5	153866151	153866551	401	*	5.14592	5.53142	4.61829	0.732853	0.00012617	0.00394523
chr6	158609483	158609883	401	*	6.23962	6.70608	5.54596	0.869573	0.000126195	0.00394548
chr1	229146898	229147298	401	*	3.20389	3.6982	2.446	0.933475	0.000126237	0.00394623
chr8	95562005	95562405	401	*	5.6275	5.22436	5.94224	-0.625165	0.000126309	0.00394751
chr8	122082942	122083342	401	*	4.68867	4.04966	5.12999	-0.846594	0.000126313	0.00394751
chr10	113626890	113627290	401	*	4.72156	5.1923	4.0183	0.870619	0.00012634	0.00394781
chr12	15416037	15416437	401	*	5.44592	5.03296	5.7666	-0.630274	0.000126382	0.00394858
chrX	144849083	144849483	401	*	3.4906	4.09774	2.42193	1.04822	0.000126479	0.00395106
chr7	158782790	158783190	401	*	5.89971	6.13574	5.61737	0.464401	0.000126534	0.00395209
chr14	73311342	73311742	401	*	5.16245	4.67438	5.52648	-0.694646	0.000126547	0.00395209
chr6	3902517	3902917	401	*	3.00162	3.54043	2.13185	0.977601	0.000126634	0.00395426
chr19	48530319	48530719	401	*	3.06908	3.54177	2.36141	0.876502	0.000126764	0.00395725
chr7	126608356	126608756	401	*	2.7824	3.3117	1.93756	0.989042	0.000126765	0.00395725
chr3	184168397	184168797	401	*	7.93752	8.2485	7.54057	0.602359	0.000126955	0.00396263
chr4	182748962	182749362	401	*	3.93953	4.36895	3.32538	0.842983	0.000127056	0.0039651
chr6	151285086	151285486	401	*	5.03838	5.40694	4.54212	0.722295	0.00012707	0.0039651
chr3	45092507	45092907	401	*	4.98499	5.29435	4.59065	0.600922	0.000127211	0.00396898
chr9	29556359	29556759	401	*	5.92614	6.24257	5.52022	0.629076	0.000127234	0.00396914
chr6	65991423	65991823	401	*	3.28359	4.00927	1.75377	1.15788	0.00012729	0.00397034
chr8	130429734	130430134	401	*	7.10143	6.81627	7.33942	-0.46403	0.000127365	0.00397211
chr6	133447933	133448333	401	*	5.788	6.14173	5.31835	0.69592	0.000127424	0.00397341
chr4	103088928	103089328	401	*	4.31787	4.84129	3.48817	0.961961	0.000127589	0.0039778
chr14	85233688	85234088	401	*	6.66282	6.98089	6.2542	0.608334	0.0001276	0.0039778
chr9	3177905	3178305	401	*	6.51813	6.86611	6.05861	0.673707	0.000127698	0.00398031
chr4	116180131	116180531	401	*	3.17629	3.70309	2.3379	0.933312	0.000127777	0.0039822
chr1	6273313	6273713	401	*	6.82556	6.46462	7.11403	-0.558377	0.000127822	0.00398307
chr7	19455644	19456044	401	*	3.22389	3.73124	2.43444	0.907188	0.0001279	0.00398494
chr10	125394415	125394815	401	*	2.38222	3.028	1.18266	1.11389	0.000128071	0.00398918
chr7	105777303	105777703	401	*	5.75033	6.14373	5.20769	0.756237	0.000128072	0.00398918
chr6	25061539	25061939	401	*	4.7231	5.10933	4.19408	0.742294	0.000128268	0.00399474
chr8	116234967	116235367	401	*	7.42287	7.5977	7.2239	0.334157	0.00012832	0.00399583
chr11	131981238	131981638	401	*	3.98344	4.40589	3.38354	0.806719	0.000128341	0.00399593
chr7	71511479	71511879	401	*	3.61846	4.06413	2.9702	0.817683	0.00012837	0.00399626
chr5	93590252	93590652	401	*	3.55916	2.81756	4.04656	-0.923388	0.000128532	0.00400062
chr16	88166280	88166680	401	*	4.71281	4.18396	5.09895	-0.72906	0.000128546	0.00400062
chrX	140180596	140180996	401	*	3.34886	2.16673	3.98975	-1.0879	0.000128769	0.00400702
chr13	104953619	104954019	401	*	4.05241	4.70558	2.82603	1.11071	0.000128941	0.00401131
chr7	33964642	33965042	401	*	2.42059	2.976	1.50579	1.00582	0.000128942	0.00401131
chr3	88957757	88958157	401	*	7.85098	7.67271	8.00963	-0.304531	0.000129071	0.00401408
chrX	149314059	149314459	401	*	6.19732	6.53733	5.75164	0.659788	0.000129079	0.00401408
chr5	72648552	72648952	401	*	4.2684	4.6548	3.73907	0.731721	0.000129085	0.00401408
chr11	109696143	109696543	401	*	7.72763	8.13801	7.15194	0.776767	0.000129138	0.00401519
chr15	69140290	69140690	401	*	2.00215	0.986079	2.59243	-1.04262	0.000129294	0.00401942
chr2	147108602	147109002	401	*	5.31596	5.65912	4.86485	0.673153	0.00012931	0.00401942
chr5	74433516	74433916	401	*	4.13511	3.51336	4.5682	-0.784078	0.000129376	0.0040209
chr1	212187902	212188302	401	*	5.54118	5.87602	5.10436	0.656483	0.000129423	0.00402182
chr12	114245557	114245957	401	*	4.57334	3.65496	5.13003	-0.998223	0.000129526	0.00402447
chr12	2119837	2120237	401	*	3.59842	2.90423	4.06512	-0.886968	0.000129574	0.0040254
chr7	16319042	16319442	401	*	4.40437	3.70541	4.8732	-0.872864	0.000129614	0.0040261
chr17	77412794	77413194	401	*	5.04093	4.58443	5.38718	-0.654159	0.000129691	0.00402793
chr1	202085847	202086247	401	*	3.92653	4.30869	3.40517	0.708754	0.000129739	0.00402886
chr2	167966966	167967366	401	*	5.38493	5.74305	4.90749	0.680463	0.000129793	0.00402997
chr10	124307037	124307437	401	*	7.37649	6.90484	7.73135	-0.677923	0.00012982	0.00403003
chr1	15341985	15342385	401	*	5.9225	5.47335	6.26451	-0.661051	0.000129831	0.00403003
chr14	44832494	44832894	401	*	2.61754	3.18708	1.66285	1.01985	0.000129919	0.00403201
chr3	138062612	138063012	401	*	5.6427	5.95876	5.23739	0.590101	0.00012993	0.00403201
chr8	130396525	130396925	401	*	3.60675	4.1046	2.84038	0.920597	0.000129971	0.00403271
chr11	1760417	1760817	401	*	7.14684	6.62029	7.53176	-0.732986	0.000130014	0.00403351
chr9	110526351	110526751	401	*	4.29256	3.70156	4.7106	-0.777681	0.000130128	0.00403647
chr5	124453404	124453804	401	*	6.7994	6.46009	7.07391	-0.531466	0.000130157	0.00403681
chr4	118888669	118889069	401	*	7.65957	7.82517	7.47247	0.30954	0.000130216	0.00403809
chr1	187307032	187307432	401	*	2.77211	1.32762	3.47926	-1.15964	0.000130355	0.00404185
chr3	177439090	177439490	401	*	2.98149	2.2429	3.46761	-0.916281	0.000130428	0.00404357
chr7	40310221	40310621	401	*	5.80228	5.39174	6.1215	-0.614663	0.000130465	0.00404413
chr15	80861689	80862089	401	*	6.71649	7.05038	6.2813	0.64374	0.000130554	0.00404625
chr17	31878017	31878417	401	*	6.37304	5.89755	6.73006	-0.690611	0.000130569	0.00404625
chr11	94196389	94196789	401	*	5.67121	6.00936	5.22874	0.658317	0.000130639	0.00404787
chr9	13644480	13644880	401	*	2.60617	1.49971	3.22494	-1.07585	0.00013075	0.00405075
chrX	112834029	112834429	401	*	4.94723	4.47116	5.30458	-0.708516	0.000130786	0.00405132
chr11	132885141	132885541	401	*	3.0276	1.87756	3.6593	-1.07887	0.000130805	0.00405134
chr9	132647404	132647804	401	*	7.73173	7.29076	8.06899	-0.645701	0.000130996	0.00405671
chr19	22784029	22784429	401	*	4.09703	4.6897	3.07366	1.03048	0.000131205	0.00406261
chr6	132114455	132114855	401	*	6.37997	5.7344	6.82439	-0.836243	0.000131289	0.00406465
chr7	5584110	5584510	401	*	5.01503	5.40541	4.47816	0.74585	0.000131308	0.00406468
chr6	168638635	168639035	401	*	3.35938	3.92506	2.4157	1.02363	0.000131402	0.00406703
chrX	113305485	113305885	401	*	4.19904	4.693	3.44199	0.924997	0.000131474	0.00406869
chr17	64821556	64821956	401	*	3.68001	4.16283	2.94911	0.895361	0.00013154	0.00407019
chr2	58893538	58893938	401	*	5.95714	5.4016	6.35724	-0.769695	0.000131602	0.00407155
chr1	180131485	180131885	401	*	6.79967	6.39388	7.11601	-0.612376	0.000131825	0.00407789
chr10	46782284	46782684	401	*	7.28894	7.06357	7.48382	-0.386727	0.000131958	0.00408143
chr11	126655697	126656097	401	*	5.33728	5.62743	4.97368	0.545265	0.000131997	0.00408209
chr4	77151258	77151658	401	*	4.69418	3.9907	5.16501	-0.858983	0.000132091	0.00408443
chr14	41609821	41610221	401	*	7.05715	7.40577	6.59652	0.671088	0.000132288	0.00408994
chr3	40494694	40495094	401	*	3.92641	4.38531	3.2495	0.873955	0.000132352	0.00409136
chr2	237886592	237886992	401	*	4.49878	4.9278	3.88545	0.839515	0.000132452	0.00409387
chr12	57176831	57177231	401	*	7.34696	7.59882	7.04162	0.492071	0.000132469	0.00409387
chr7	111410008	111410408	401	*	3.95661	4.52526	3.00446	1.00093	0.000132506	0.00409443
chr5	14821640	14822040	401	*	5.18665	4.70568	5.54674	-0.695202	0.000132526	0.00409449
chr20	32255270	32255670	401	*	6.69892	6.89507	6.47184	0.383711	0.000132573	0.00409538
chr2	165163997	165164397	401	*	2.82239	1.61553	3.4702	-1.09327	0.000132665	0.00409732
chr22	48618251	48618651	401	*	3.25261	2.54313	3.7261	-0.907036	0.000132672	0.00409732
chr6	47180619	47181019	401	*	4.94919	5.35173	4.38891	0.768034	0.000132817	0.00410125
chr18	23066105	23066505	401	*	2.44499	3.04655	1.39399	1.07632	0.000132839	0.00410135
chr9	81493075	81493475	401	*	7.09214	6.76765	7.35688	-0.508145	0.000132886	0.00410164
chr7	38679456	38679856	401	*	3.45687	2.57607	3.99981	-0.964036	0.000132906	0.00410164
chr12	124172182	124172582	401	*	5.24789	4.63583	5.67629	-0.79228	0.000132921	0.00410164
chr14	61974075	61974475	401	*	3.66939	2.87309	4.17952	-0.925123	0.000132921	0.00410164
chr2	36650014	36650414	401	*	7.13485	7.34851	6.88394	0.408575	0.000133107	0.00410681
chr3	36484368	36484768	401	*	3.25303	2.48122	3.75314	-0.954142	0.000133135	0.00410711
chr3	197595755	197596155	401	*	4.38981	3.83699	4.7885	-0.774188	0.000133199	0.00410853
chr4	85409254	85409654	401	*	4.14762	4.6479	3.37541	0.913423	0.000133231	0.00410861
chr15	57566811	57567211	401	*	3.66992	3.03293	4.11028	-0.804492	0.000133238	0.00410861
chr3	87859240	87859640	401	*	3.20835	3.77204	2.27035	0.991063	0.000133408	0.00411329
chr2	164644305	164644705	401	*	4.08467	4.55601	3.38004	0.881647	0.000133447	0.00411393
chr11	76911096	76911496	401	*	5.10783	5.58385	4.39257	0.870329	0.000133467	0.00411396
chr16	12721943	12722343	401	*	5.74308	6.17823	5.11701	0.81806	0.000133524	0.00411515
chr11	65643112	65643512	401	*	5.99061	5.5745	6.31319	-0.605909	0.000133561	0.00411574
chr3	197520886	197521286	401	*	6.82597	6.35083	7.18279	-0.684316	0.000133585	0.00411593
chr4	141247999	141248399	401	*	4.56665	4.97158	4.00169	0.761833	0.000133653	0.00411731
chr21	32661907	32662307	401	*	4.52472	3.59829	5.08431	-0.996148	0.000133667	0.00411731
chr6	2556756	2557156	401	*	4.59425	3.872	5.07333	-0.890064	0.000133864	0.0041226
chr9	79809861	79810261	401	*	6.56134	6.2053	6.84668	-0.555751	0.000133875	0.0041226
chr10	113616204	113616604	401	*	3.57381	3.95896	3.04684	0.737174	0.000134033	0.00412691
chr6	74749722	74750122	401	*	5.10683	4.25096	5.64036	-0.967885	0.000134079	0.00412776
chr3	100969247	100969647	401	*	5.33501	5.73614	4.77748	0.759917	0.000134112	0.0041282
chr2	219706968	219707368	401	*	5.76298	6.11473	5.29682	0.682451	0.000134158	0.00412905
chr11	104409611	104410011	401	*	2.6495	1.60286	3.24968	-1.09285	0.000134216	0.00413026
chr15	32739563	32739963	401	*	5.09949	4.30833	5.60753	-0.932282	0.000134244	0.00413058
chr12	45369078	45369478	401	*	4.67643	5.00182	4.25559	0.64107	0.000134266	0.00413068
chr22	39185497	39185897	401	*	5.5109	5.90685	4.96336	0.752971	0.000134286	0.00413074
chr2	54488183	54488583	401	*	5.41771	5.79568	4.90413	0.722903	0.000134404	0.00413357
chr8	76986521	76986921	401	*	5.10828	5.53288	4.50399	0.799504	0.000134415	0.00413357
chr7	49324678	49325078	401	*	5.29049	5.69833	4.71981	0.764141	0.000134542	0.00413692
chr8	90471784	90472184	401	*	5.69832	6.0805	5.17692	0.731859	0.000134568	0.00413715
chr14	73816438	73816838	401	*	3.71168	4.12895	3.12224	0.810622	0.000134816	0.00414421
chr9	123953682	123954082	401	*	4.43379	4.90038	3.73986	0.875919	0.000134945	0.00414761
chr9	128062292	128062692	401	*	4.63871	5.13988	3.86431	0.917452	0.00013501	0.00414905
chr10	282329	282729	401	*	4.82928	5.18785	4.35102	0.695378	0.000135099	0.00415122
chr13	29465763	29466163	401	*	4.12545	4.51269	3.59452	0.742763	0.000135204	0.00415387
chr4	28082980	28083380	401	*	4.49878	5.04344	3.61331	0.973113	0.000135225	0.00415393
chrX	151552769	151553169	401	*	4.01412	4.53163	3.19938	0.939202	0.000135263	0.00415456
chr18	50614754	50615154	401	*	3.20345	3.74848	2.31701	0.986606	0.000135299	0.0041551
chr14	99272223	99272623	401	*	7.17575	6.94462	7.3749	-0.400084	0.000135332	0.00415553
chr7	69109067	69109467	401	*	2.2874	2.97321	0.934069	1.10866	0.000135534	0.00416115
chr6	14824065	14824465	401	*	4.40032	4.73526	3.96334	0.653559	0.00013557	0.00416171
chr11	120208775	120209175	401	*	6.82039	7.02288	6.58476	0.38182	0.000135603	0.00416173
chr6	108902466	108902866	401	*	4.12292	3.64232	4.48281	-0.703158	0.000135609	0.00416173
chr19	41427211	41427611	401	*	7.69994	7.90106	7.46618	0.388482	0.000135633	0.00416173
chr19	32397789	32398189	401	*	6.17864	6.56789	5.64391	0.74265	0.000135645	0.00416173
chr18	23031936	23032336	401	*	6.37846	6.70313	5.95884	0.630129	0.00013588	0.00416839
chr6	135474398	135474798	401	*	3.22237	3.76908	2.3314	0.988014	0.000135943	0.00416899
chr8	81230433	81230833	401	*	5.79502	6.08714	5.42833	0.562603	0.000135953	0.00416899
chr5	84213954	84214354	401	*	2.57842	1.68609	3.12563	-1.00896	0.000135956	0.00416899
chr19	36268774	36269174	401	*	3.09186	3.62134	2.24655	0.955985	0.000136095	0.00417268
chr18	22190650	22191050	401	*	6.02636	5.65123	6.32381	-0.57457	0.000136118	0.00417285
chr10	87961315	87961715	401	*	6.95036	6.66509	7.18843	-0.446099	0.000136144	0.00417305
chr3	39434312	39434712	401	*	5.57366	5.94878	5.06536	0.717436	0.000136171	0.00417333
chr4	144591381	144591781	401	*	6.77362	7.03972	6.44708	0.511178	0.000136202	0.00417371
chr2	8478214	8478614	401	*	3.79282	2.90907	4.33685	-0.983108	0.000136357	0.00417787
chr3	56885938	56886338	401	*	4.37805	4.7755	3.82763	0.78289	0.000136444	0.00417998
chr17	73325454	73325854	401	*	5.61798	5.97388	5.14449	0.677924	0.000136476	0.00418013
chr6	2382349	2382749	401	*	3.64708	2.66207	4.22701	-1.04133	0.000136486	0.00418013
chr16	55349830	55350230	401	*	5.78401	5.30571	6.1426	-0.688224	0.000136525	0.00418075
chr15	83833560	83833960	401	*	3.15635	3.78363	2.02141	1.0726	0.000136742	0.00418684
chr6	70125169	70125569	401	*	7.83185	8.0324	7.59886	0.3852	0.000136779	0.0041874
chr8	23796902	23797302	401	*	7.3441	7.62666	6.99237	0.550681	0.000136951	0.00419208
chr6	49980872	49981272	401	*	2.44777	3.1279	1.11759	1.14039	0.000137026	0.00419381
chr10	6083358	6083758	401	*	4.73158	5.0509	4.32087	0.626021	0.000137221	0.00419868
chr3	160196502	160196902	401	*	7.65333	7.8578	7.41502	0.395518	0.000137222	0.00419868
chr2	234308734	234309134	401	*	7.73743	7.42018	7.99734	-0.509942	0.000137284	0.00419999
chr10	77887879	77888279	401	*	5.19403	5.46914	4.85379	0.556969	0.000137303	0.00420002
chr10	89147263	89147663	401	*	6.98906	7.23426	6.69348	0.473639	0.000137355	0.00420097
chr5	39117463	39117863	401	*	4.87696	4.28651	5.29473	-0.789728	0.000137372	0.00420097
chr10	76910238	76910638	401	*	3.75855	4.18199	3.15664	0.810163	0.000137434	0.00420232
chr5	55276795	55277195	401	*	4.51497	4.87351	4.03678	0.697173	0.000137676	0.00420914
chr3	1987973	1988373	401	*	3.30089	3.90966	2.22702	1.05936	0.000137758	0.00421106
chr19	12974263	12974663	401	*	4.21783	4.60252	3.69171	0.747889	0.000137874	0.00421397
chr14	85057263	85057663	401	*	4.09471	3.22917	4.63191	-0.965222	0.000137908	0.00421397
chr14	89922189	89922589	401	*	8.23912	8.03722	8.41621	-0.34194	0.000137909	0.00421397
chrX	9569689	9570089	401	*	3.89736	4.41	3.09481	0.953621	0.000137991	0.0042159
chr2	58448023	58448423	401	*	6.07786	6.35389	5.73621	0.534378	0.000138012	0.00421597
chr3	179680604	179681004	401	*	4.10647	4.60776	3.33177	0.91211	0.000138226	0.00422193
chr1	93328696	93329096	401	*	4.41915	3.86744	4.81726	-0.74342	0.00013831	0.00422394
chr1	118290091	118290491	401	*	3.61457	4.07395	2.93662	0.849247	0.000138351	0.00422459
chr3	190577230	190577630	401	*	4.63009	4.09658	5.01869	-0.75125	0.000138403	0.00422562
chr20	13006816	13007216	401	*	5.61964	5.05187	6.026	-0.771367	0.000138451	0.00422652
chr2	70113345	70113745	401	*	4.25778	4.68197	3.65435	0.812115	0.000138552	0.00422902
chr5	165201741	165202141	401	*	6.36522	5.82696	6.75633	-0.748342	0.000138646	0.00423132
chr12	6636042	6636442	401	*	5.79032	6.10259	5.39125	0.611086	0.000138735	0.00423346
chr19	13176349	13176749	401	*	4.95636	4.35587	5.3791	-0.783602	0.00013888	0.00423689
chr8	8384399	8384799	401	*	5.30464	4.8944	5.62368	-0.631098	0.000138885	0.00423689
chr14	37816235	37816635	401	*	2.78631	3.31136	1.95243	0.946586	0.000138941	0.00423802
chr7	26449722	26450122	401	*	7.61924	7.89397	7.2796	0.532531	0.000139066	0.00424126
chr7	30093338	30093738	401	*	5.40079	5.73193	4.97027	0.639997	0.00013916	0.00424355
chr1	244414548	244414948	401	*	6.41224	6.71772	6.0242	0.580131	0.000139198	0.00424413
chrX	96576418	96576818	401	*	3.70648	4.121	3.12255	0.767781	0.000139292	0.00424643
chr14	34826658	34827058	401	*	5.57386	5.91447	5.12713	0.647522	0.000139325	0.00424685
chr8	2023964	2024364	401	*	6.71435	6.34311	7.00934	-0.571581	0.000139385	0.00424811
chr10	116278791	116279191	401	*	5.25557	5.59521	4.81053	0.655014	0.000139413	0.00424838
chr11	50089977	50090377	401	*	3.61631	4.07904	2.93096	0.867254	0.000139456	0.00424913
chr4	4866199	4866599	401	*	6.06726	5.75113	6.32642	-0.495192	0.000139636	0.00425404
chr11	102621101	102621501	401	*	6.78172	6.28191	7.15221	-0.709245	0.000139711	0.00425532
chrX	38214771	38215171	401	*	6.50411	6.76662	6.18298	0.515355	0.000139716	0.00425532
chr20	48139193	48139593	401	*	4.53194	3.57623	5.10183	-1.01189	0.000139752	0.00425584
chr6	56948308	56948708	401	*	4.9622	4.03817	5.52093	-1.00101	0.000139957	0.00426127
chr1	222043968	222044368	401	*	7.18582	6.95888	7.38187	-0.386307	0.000139968	0.00426127
chr19	43060183	43060583	401	*	4.04683	4.56243	3.23692	0.965106	0.000139989	0.00426133
chr5	73437496	73437896	401	*	6.47369	5.92913	6.86809	-0.756164	0.000140053	0.0042627
chr12	109951147	109951547	401	*	6.93498	6.63262	7.18482	-0.477134	0.000140121	0.00426415
chr16	81405816	81406216	401	*	7.12096	6.88024	7.32719	-0.397347	0.000140138	0.00426415
chr10	112383360	112383760	401	*	5.1209	4.76919	5.40344	-0.553356	0.00014029	0.00426819
chr14	40011703	40012103	401	*	2.76011	3.57071	0.737153	1.15168	0.000140378	0.00427027
chr2	890848	891248	401	*	5.64837	5.08085	6.0546	-0.77388	0.000140402	0.00427043
chr4	71254482	71254882	401	*	4.04583	4.50757	3.36266	0.856166	0.000140472	0.00427198
chr3	14827826	14828226	401	*	5.04041	5.45648	4.4534	0.773873	0.000140504	0.00427237
chr12	120554597	120554997	401	*	2.65041	3.21864	1.69946	1.03562	0.000140557	0.00427341
chr2	152097709	152098109	401	*	7.25344	7.4311	7.05079	0.334614	0.000140801	0.00428024
chr1	176786259	176786659	401	*	3.99642	4.41444	3.40546	0.789634	0.00014092	0.00428328
chr2	143629297	143629697	401	*	3.30021	2.40227	3.84949	-1.00653	0.000141005	0.0042853
chr13	110853202	110853602	401	*	3.10301	3.64631	2.22123	0.962478	0.000141291	0.00429342
chr2	67561539	67561939	401	*	6.77841	6.21976	7.18012	-0.754777	0.000141351	0.00429467
chr10	133245807	133246207	401	*	4.76355	5.04696	4.4105	0.571102	0.000141377	0.00429486
chr7	2709707	2710107	401	*	6.83706	7.0431	6.5966	0.404204	0.000141414	0.0042954
chr19	4449182	4449582	401	*	6.32477	6.68926	5.83587	0.701655	0.000141537	0.00429856
chr12	131819226	131819626	401	*	4.66488	5.07768	4.08438	0.782809	0.000141599	0.00429988
chr20	14288923	14289323	401	*	5.68321	6.16421	4.95651	0.889552	0.000141754	0.00430401
chr2	71974832	71975232	401	*	6.50881	6.80426	6.13687	0.568489	0.000141811	0.00430514
chr7	7385397	7385797	401	*	4.99736	5.30306	4.60897	0.597143	0.000141921	0.00430792
chr9	106920893	106921293	401	*	4.83244	5.27714	4.18628	0.83028	0.000141949	0.00430818
chr8	101600499	101600899	401	*	7.66486	7.91975	7.35506	0.494753	0.000142015	0.00430958
chr2	154623993	154624393	401	*	6.93522	7.21883	6.58188	0.550383	0.000142142	0.00431285
chr2	84793062	84793462	401	*	4.24909	3.7189	4.63594	-0.738229	0.000142184	0.00431355
chr18	63603810	63604210	401	*	3.37859	3.90231	2.54813	0.968266	0.000142257	0.00431514
chr16	87345020	87345420	401	*	3.55133	3.99126	2.91524	0.849542	0.000142274	0.00431514
chr2	18702020	18702420	401	*	6.55024	6.94657	6.00197	0.749404	0.000142488	0.00432024
chr11	85540595	85540995	401	*	4.049	4.50835	3.37111	0.853172	0.000142494	0.00432024
chr10	125024049	125024449	401	*	3.62375	4.10673	2.89249	0.914131	0.0001425	0.00432024
chr3	100557012	100557412	401	*	6.546	6.85968	6.1446	0.615831	0.000142869	0.00433055
chr16	74465288	74465688	401	*	4.13938	4.60565	3.44615	0.871443	0.000142879	0.00433055
chr9	99026525	99026925	401	*	3.79213	4.20364	3.21419	0.789535	0.000142939	0.0043318
chr6	85129897	85130297	401	*	6.05171	5.69671	6.33638	-0.555098	0.00014298	0.00433245
chr9	114786104	114786504	401	*	3.26456	3.9246	2.01261	1.09996	0.000143031	0.0043334
chr7	101702383	101702783	401	*	4.10223	3.46451	4.54295	-0.799619	0.000143065	0.00433386
chr2	80054204	80054604	401	*	3.76283	4.31184	2.8656	0.976123	0.000143136	0.00433544
chr2	197959357	197959757	401	*	5.56527	5.95971	5.02065	0.760646	0.000143281	0.00433924
chr21	36744752	36745152	401	*	3.96167	3.43655	4.34583	-0.752109	0.000143482	0.00434389
chr22	27603732	27604132	401	*	3.68912	2.63227	4.29255	-1.05293	0.000143495	0.00434389
chr5	78650210	78650610	401	*	6.47831	6.21872	6.69823	-0.440844	0.000143505	0.00434389
chr8	68245398	68245798	401	*	4.52193	4.94496	3.92085	0.795965	0.000143527	0.00434389
chr15	43095304	43095704	401	*	4.00003	3.15379	4.52987	-0.950745	0.000143531	0.00434389
chr3	146241860	146242260	401	*	4.96458	4.02231	5.52977	-1.01055	0.000143636	0.00434649
chr2	120669555	120669955	401	*	5.32739	4.90647	5.65283	-0.600733	0.000143661	0.00434665
chr2	119732501	119732901	401	*	4.50835	4.90669	3.95621	0.755114	0.000143695	0.00434685
chr12	105214066	105214466	401	*	8.00257	7.58801	8.32421	-0.621616	0.000143706	0.00434685
chr4	149120433	149120833	401	*	4.42943	4.88532	3.75912	0.840422	0.000143758	0.00434758
chr4	112378987	112379387	401	*	4.64439	5.2372	3.6206	1.0383	0.000143769	0.00434758
chr1	66012291	66012691	401	*	3.14002	3.76017	2.02897	1.05508	0.000143851	0.00434949
chr1	181159360	181159760	401	*	4.09939	3.55058	4.496	-0.765045	0.000143964	0.00435231
chr4	93710128	93710528	401	*	2.83477	3.4015	1.88812	1.01991	0.000144002	0.00435289
chr2	232113812	232114212	401	*	3.2651	2.20357	3.87	-1.03658	0.000144056	0.00435391
chr10	3626010	3626410	401	*	5.20032	4.61438	5.61585	-0.774976	0.000144103	0.00435476
chr1	61067619	61068019	401	*	4.97699	5.31913	4.52763	0.69007	0.000144151	0.00435536
chr1	98064302	98064702	401	*	3.20245	3.67677	2.49108	0.883263	0.000144162	0.00435536
chr6	150314427	150314827	401	*	3.47289	3.9339	2.79134	0.869834	0.000144302	0.00435901
chr8	102566048	102566448	401	*	4.32953	4.7546	3.72427	0.789512	0.000144416	0.00436144
chr6	30876046	30876446	401	*	5.61526	5.36938	5.82527	-0.412651	0.000144421	0.00436144
chr7	70728812	70729212	401	*	4.5937	5.12931	3.73239	0.966247	0.000144542	0.0043645
chr5	157998092	157998492	401	*	6.64363	6.25252	6.951	-0.601686	0.000144616	0.00436615
chr1	47934274	47934674	401	*	7.53684	7.98045	6.89297	0.827456	0.000144688	0.00436776
chr19	19649113	19649513	401	*	4.82681	5.13075	4.44127	0.606406	0.00014479	0.00437025
chr1	227370444	227370844	401	*	4.44282	3.60264	4.97032	-0.952127	0.000145058	0.0043777
chr11	100629720	100630120	401	*	3.46081	3.92187	2.77914	0.849766	0.000145076	0.0043777
chr1	185568718	185569118	401	*	5.29013	4.77363	5.66968	-0.720166	0.000145228	0.00438169
chr7	30038357	30038757	401	*	3.78366	4.3102	2.94594	0.965394	0.000145264	0.00438219
chr1	181743850	181744250	401	*	4.96341	4.33044	5.40186	-0.822817	0.00014533	0.00438359
chr2	55550390	55550790	401	*	6.14579	5.83177	6.40352	-0.482135	0.000145411	0.00438547
chr1	3587438	3587838	401	*	3.99409	3.27351	4.47244	-0.90098	0.000145434	0.00438557
chr4	79597242	79597642	401	*	4.3314	3.85056	4.69142	-0.711619	0.000145478	0.0043858
chr1	40807082	40807482	401	*	4.38916	4.78388	3.84401	0.728832	0.000145481	0.0043858
chr1	17531733	17532133	401	*	6.98529	7.24994	6.66094	0.512551	0.000145567	0.00438782
chr10	34254637	34255037	401	*	4.76179	4.17973	5.17537	-0.759566	0.000145606	0.00438831
chr17	14942534	14942934	401	*	4.03149	3.4642	4.43761	-0.759577	0.000145623	0.00438831
chr13	76820716	76821116	401	*	6.16047	6.51369	5.69172	0.669088	0.000145754	0.00439138
chr5	84032430	84032830	401	*	5.26187	4.75065	5.63857	-0.728164	0.000145764	0.00439138
chrX	37912333	37912733	401	*	3.63612	3.09861	4.02683	-0.742117	0.00014587	0.004394
chr5	131627487	131627887	401	*	5.23034	4.60759	5.66391	-0.827423	0.000146282	0.00440567
chr6	129264514	129264914	401	*	3.33209	3.85491	2.50391	0.935352	0.000146297	0.00440567
chr4	105224170	105224570	401	*	3.6503	4.04859	3.09825	0.787532	0.000146316	0.00440567
chr14	44914918	44915318	401	*	5.27316	5.62814	4.8013	0.68822	0.000146345	0.00440595
chr15	70839380	70839780	401	*	5.78879	5.4747	6.04657	-0.495119	0.0001464	0.00440701
chr18	24734043	24734443	401	*	3.92238	4.32479	3.36236	0.783249	0.000146421	0.00440707
chr11	67523933	67524333	401	*	2.83969	3.31661	2.1224	0.861538	0.000146604	0.00441163
chr1	44141264	44141664	401	*	3.72903	4.17929	3.07093	0.847612	0.000146612	0.00441163
chr3	134800848	134801248	401	*	5.14093	5.59557	4.47335	0.852009	0.000146653	0.00441225
chr8	116912647	116913047	401	*	3.15458	3.59807	2.51096	0.819002	0.000146683	0.00441225
chr8	71591073	71591473	401	*	5.69878	5.30255	6.0093	-0.620903	0.000146691	0.00441225
chr10	48518873	48519273	401	*	5.5614	5.88818	5.13825	0.639761	0.000146776	0.0044142
chr5	10220195	10220595	401	*	4.24624	4.63715	3.70835	0.731618	0.0001468	0.00441434
chr6	142313261	142313661	401	*	5.29409	5.76453	4.59149	0.868386	0.000146871	0.00441588
chr14	47227130	47227530	401	*	1.9675	2.65624	0.602106	1.11586	0.000146995	0.00441765
chr8	108576510	108576910	401	*	7.11426	6.85752	7.33214	-0.431068	0.000147003	0.00441765
chr3	143627340	143627740	401	*	5.05238	5.36942	4.64546	0.595371	0.000147007	0.00441765
chr2	145259191	145259591	401	*	4.03548	3.31023	4.51586	-0.89575	0.000147009	0.00441765
chr7	24769982	24770382	401	*	3.97029	4.42226	3.3085	0.847663	0.000147055	0.00441794
chr13	52667889	52668289	401	*	3.27194	3.81718	2.38495	0.968728	0.000147057	0.00441794
chr2	215579828	215580228	401	*	6.69151	6.93603	6.39693	0.471199	0.000147195	0.00442148
chr17	7929687	7930087	401	*	6.42776	6.06402	6.71801	-0.559431	0.000147248	0.0044225
chr10	17207899	17208299	401	*	3.74994	2.83054	4.307	-0.985151	0.000147302	0.00442352
chr3	14566237	14566637	401	*	4.24255	3.64021	4.66621	-0.791834	0.000147335	0.00442371
chr14	41774019	41774419	401	*	2.98317	3.53395	2.08111	0.985391	0.000147348	0.00442371
chr12	116376592	116376992	401	*	7.34067	7.0674	7.57032	-0.43762	0.000147372	0.00442387
chr7	31747529	31747929	401	*	6.22229	6.63724	5.63751	0.77405	0.000147416	0.00442457
chr7	35598209	35598609	401	*	4.56198	5.1059	3.67851	0.981537	0.000147442	0.00442477
chr3	52468338	52468738	401	*	4.93502	5.35969	4.3306	0.789745	0.000147704	0.00443205
chr19	5979806	5980206	401	*	6.79743	6.45006	7.07718	-0.530332	0.000147777	0.00443365
chr1	66606335	66606735	401	*	3.19959	3.68404	2.46488	0.888677	0.000147813	0.00443413
chr1	54904588	54904988	401	*	5.47665	4.87886	5.89807	-0.793281	0.000147895	0.00443544
chr8	104752259	104752659	401	*	5.19052	5.53059	4.74471	0.641081	0.000147896	0.00443544
chr8	82675726	82676126	401	*	2.32538	3.06157	0.744319	1.14285	0.000148228	0.00444482
chr2	66440489	66440889	401	*	2.75027	3.23486	2.01526	0.915909	0.000148261	0.0044452
chr12	116548155	116548555	401	*	4.58704	4.95061	4.09982	0.708773	0.000148284	0.00444531
chr13	44220203	44220603	401	*	6.39174	6.00259	6.69791	-0.577643	0.00014831	0.00444549
chr2	177336057	177336457	401	*	4.81211	5.21163	4.25769	0.774771	0.000148431	0.00444853
chr4	153228747	153229147	401	*	3.39428	2.70375	3.85934	-0.870847	0.000148842	0.00446024
chr10	120420404	120420804	401	*	4.58027	3.63223	5.14748	-1.01467	0.000149008	0.00446462
chr9	98502759	98503159	401	*	5.64383	6.04406	5.08804	0.753881	0.000149068	0.00446583
chr6	11952314	11952714	401	*	5.78489	6.03277	5.4854	0.497442	0.000149093	0.004466
chr12	89433620	89434020	401	*	5.12265	5.55486	4.50272	0.823188	0.000149126	0.00446639
chr6	83365971	83366371	401	*	4.74128	5.2247	4.00899	0.879158	0.000149157	0.00446672
chr13	39889393	39889793	401	*	5.3037	4.76859	5.69315	-0.73219	0.000149238	0.00446855
chr4	107173371	107173771	401	*	2.1079	2.76221	0.87731	1.08968	0.00014927	0.00446892
chr5	167820502	167820902	401	*	3.9102	3.26348	4.35515	-0.86726	0.000149399	0.00447211
chr7	116327792	116328192	401	*	6.73994	6.23314	7.11426	-0.70957	0.000149417	0.00447211
chrX	84867487	84867887	401	*	2.47431	3.09792	1.35175	1.08152	0.000149588	0.00447665
chr4	65894271	65894671	401	*	3.0332	3.56402	2.18443	0.974274	0.00014963	0.00447731
chr12	15446846	15447246	401	*	4.01898	3.44932	4.42631	-0.774464	0.000149696	0.00447867
chr1	28416440	28416840	401	*	4.36489	3.77413	4.78282	-0.769146	0.000149767	0.00448022
chr16	47475764	47476164	401	*	3.45187	3.91437	2.76703	0.860547	0.000149808	0.00448085
chr11	72738160	72738560	401	*	6.69882	6.96794	6.36771	0.521002	0.000149874	0.00448221
chr3	185958640	185959040	401	*	6.19052	6.46709	5.84805	0.532659	0.000150066	0.00448733
chr18	44843021	44843421	401	*	3.67783	4.16958	2.926	0.903321	0.000150085	0.00448733
chr6	97205674	97206074	401	*	3.84681	4.24773	3.28966	0.775984	0.000150138	0.00448833
chr13	68185737	68186137	401	*	1.96957	2.70195	0.407313	1.13802	0.000150216	0.00448969
chr2	83578442	83578842	401	*	4.6726	5.21338	3.79757	0.956923	0.000150223	0.00448969
chr7	51255509	51255909	401	*	5.01084	5.48685	4.29559	0.884254	0.000150294	0.00449121
chr4	3882292	3882692	401	*	6.17953	6.54986	5.68002	0.703708	0.000150528	0.00449732
chr14	102481993	102482393	401	*	3.7398	4.17012	3.12379	0.80864	0.000150553	0.00449732
chr8	19216859	19217259	401	*	5.82662	5.48795	6.1007	-0.521661	0.000150585	0.00449732
chr6	65959257	65959657	401	*	1.28284	2.10625	0	1.13864	0.000150592	0.00449732
chr7	69187936	69188336	401	*	4.36814	4.80743	3.73343	0.80597	0.000150599	0.00449732
chr2	19856014	19856414	401	*	2.89541	3.34713	2.23416	0.853687	0.000150619	0.00449732
chr5	33715680	33716080	401	*	3.89059	4.49944	2.81647	1.04726	0.000150641	0.00449738
chr2	173021842	173022242	401	*	6.01728	5.73827	6.25098	-0.451791	0.000150671	0.00449771
chr7	143384078	143384478	401	*	7.42388	7.62975	7.18365	0.408439	0.000150705	0.00449795
chr16	16251302	16251702	401	*	5.80088	6.14948	5.34027	0.663533	0.000150719	0.00449795
chr1	32142742	32143142	401	*	7.49291	7.70221	7.24801	0.412146	0.000150845	0.0045011
chr4	128107780	128108180	401	*	4.91158	5.38141	4.21037	0.866289	0.000150967	0.00450414
chr4	168664377	168664777	401	*	5.95688	5.43666	6.33843	-0.741019	0.000151141	0.00450841
chr3	176430269	176430669	401	*	5.24441	4.87661	5.53724	-0.565518	0.00015115	0.00450841
chr12	69966422	69966822	401	*	6.50383	6.82726	6.08629	0.625564	0.000151192	0.00450907
chr2	147538290	147538690	401	*	3.907	4.39223	3.17049	0.901475	0.000151233	0.0045097
chr19	14535691	14536091	401	*	5.70715	6.08017	5.20272	0.717992	0.00015129	0.00451043
chr2	146018718	146019118	401	*	3.22974	2.39102	3.75667	-0.952566	0.000151298	0.00451043
chr21	31987700	31988100	401	*	2.75617	3.32078	1.81556	0.996614	0.000151334	0.0045109
chr6	151721152	151721552	401	*	3.9059	4.52991	2.78198	1.06416	0.000151547	0.00451629
chr3	110384543	110384943	401	*	3.20219	2.32197	3.74491	-0.992185	0.000151555	0.00451629
chr12	6056639	6057039	401	*	4.66159	4.17913	5.02251	-0.729032	0.000151575	0.00451629
chr15	57587026	57587426	401	*	4.03769	4.51182	3.32675	0.888505	0.000151663	0.00451831
chr10	80444666	80445066	401	*	6.27298	5.9188	6.55713	-0.549879	0.000151711	0.00451914
chr1	21069565	21069965	401	*	3.63846	4.02511	3.10864	0.748361	0.000151754	0.00451983
chr7	41478110	41478510	401	*	4.10192	3.32211	4.60532	-0.905322	0.00015184	0.00452178
chr3	179410298	179410698	401	*	4.06352	4.39538	3.63177	0.665281	0.000151912	0.00452335
chr9	104808038	104808438	401	*	4.54868	4.93684	4.01601	0.737805	0.00015211	0.00452864
chr16	11677554	11677954	401	*	6.63609	6.97298	6.19578	0.65736	0.000152306	0.00453371
chr10	36538912	36539312	401	*	6.17709	5.77683	6.49008	-0.60579	0.000152321	0.00453371
chr15	32733286	32733686	401	*	4.34844	3.68482	4.80125	-0.861386	0.000152548	0.00453987
chr6	2665389	2665789	401	*	4.40979	3.8936	4.78917	-0.686111	0.000152758	0.00454547
chr11	59216895	59217295	401	*	5.28398	4.81502	5.63733	-0.681954	0.000152776	0.00454547
chr19	14435047	14435447	401	*	8.29049	8.47461	8.07938	0.352393	0.00015292	0.00454907
chr5	169848770	169849170	401	*	5.58752	6.065	4.86894	0.882529	0.000152972	0.00454907
chr7	69775153	69775553	401	*	7.56584	7.8269	7.24688	0.506179	0.000152974	0.00454907
chr6	168546163	168546563	401	*	5.54548	5.94861	4.98404	0.747745	0.000152978	0.00454907
chr1	203829245	203829645	401	*	4.65703	4.21992	4.99204	-0.6417	0.000153156	0.00455375
chr2	57444129	57444529	401	*	4.70791	5.221	3.90424	0.925407	0.000153248	0.0045559
chr11	77345658	77346058	401	*	4.87516	4.26487	5.3027	-0.811995	0.000153399	0.00455977
chr1	170918432	170918832	401	*	3.04961	3.55331	2.26909	0.954596	0.000153424	0.00455992
chr10	76543617	76544017	401	*	4.12968	3.3149	4.64721	-0.911884	0.000153497	0.00456149
chr3	179353949	179354349	401	*	3.00977	3.56209	2.10347	1.01304	0.000153535	0.00456202
chr21	45302103	45302503	401	*	4.08009	4.52446	3.43461	0.839217	0.000153598	0.00456278
chr22	44603775	44604175	401	*	4.20456	3.48046	4.68444	-0.885961	0.000153601	0.00456278
chr12	10119065	10119465	401	*	4.01006	4.46383	3.34438	0.837131	0.000153691	0.00456484
chr5	112123120	112123520	401	*	3.48654	3.93517	2.83196	0.853924	0.000153716	0.00456497
chr10	117581793	117582193	401	*	4.48129	4.92294	3.84158	0.847365	0.00015379	0.00456656
chr17	49076998	49077398	401	*	6.76652	6.35346	7.08726	-0.614327	0.000153848	0.00456733
chr17	35448587	35448987	401	*	6.20313	5.85459	6.48364	-0.517698	0.000153873	0.00456733
chr2	43426444	43426844	401	*	6.86831	6.5504	7.12866	-0.504192	0.000153876	0.00456733
chr2	24765383	24765783	401	*	3.31801	3.82382	2.53232	0.912485	0.000153968	0.00456942
chr11	112320639	112321039	401	*	5.08068	4.74509	5.35275	-0.5433	0.000153987	0.00456942
chr13	24108247	24108647	401	*	5.16587	4.46642	5.63492	-0.864157	0.000154062	0.00457104
chr15	63718657	63719057	401	*	4.81868	5.12556	4.42839	0.595661	0.000154137	0.00457197
chr17	28264841	28265241	401	*	5.82435	6.31674	5.07099	0.900547	0.000154147	0.00457197
chr20	45772738	45773138	401	*	4.06022	4.47442	3.47694	0.775898	0.000154155	0.00457197
chr3	41131213	41131613	401	*	3.14449	3.68272	2.27624	0.932905	0.000154195	0.00457257
chr6	145278427	145278827	401	*	3.76127	4.23968	3.04054	0.859842	0.000154225	0.0045726
chr15	58505680	58506080	401	*	4.94019	5.40112	4.2588	0.857105	0.000154237	0.0045726
chr18	48715934	48716334	401	*	5.73758	6.31881	4.74873	1.01288	0.000154281	0.00457332
chr8	79537035	79537435	401	*	4.75986	3.87915	5.30276	-0.984628	0.000154391	0.00457596
chr1	99659750	99660150	401	*	6.05661	6.34956	5.6886	0.574452	0.000154468	0.00457734
chr8	131814559	131814959	401	*	6.47432	6.07098	6.78918	-0.60712	0.000154478	0.00457734
chr2	12091349	12091749	401	*	3.49814	2.91119	3.91417	-0.800225	0.000154522	0.00457805
chr18	7596119	7596519	401	*	5.55246	5.87666	5.13364	0.631341	0.000154558	0.0045785
chr6	65950660	65951060	401	*	2.96009	3.50002	2.08733	0.962741	0.000154579	0.00457853
chr14	94542216	94542616	401	*	5.70215	5.30162	6.0153	-0.605425	0.000154655	0.00458017
chr6	16215514	16215914	401	*	6.98584	6.65333	7.25589	-0.511261	0.000154762	0.00458275
chr18	73848715	73849115	401	*	3.6858	4.23403	2.79068	0.97672	0.00015491	0.00458653
chr21	16455911	16456311	401	*	3.17802	3.67666	2.40974	0.932753	0.000154945	0.00458697
chr20	57223860	57224260	401	*	6.31078	6.66181	5.8459	0.668769	0.000155153	0.00459252
chr22	47328888	47329288	401	*	8.11847	7.70188	8.44133	-0.619215	0.000155243	0.00459457
chr15	62886584	62886984	401	*	5.70862	5.37222	5.98122	-0.515759	0.000155274	0.00459487
chr12	43857076	43857476	401	*	2.80233	3.31274	2.00533	0.941932	0.000155323	0.00459574
chr16	77589166	77589566	401	*	5.03447	4.31076	5.51418	-0.896916	0.000155398	0.00459733
chr6	66376007	66376407	401	*	2.60122	3.31806	1.1129	1.11225	0.000155432	0.00459757
chr5	37840128	37840528	401	*	7.83619	7.61838	8.02538	-0.370087	0.000155446	0.00459757
chr1	232923432	232923832	401	*	5.77889	5.26806	6.15539	-0.709163	0.00015553	0.00459943
chr5	33642134	33642534	401	*	3.1229	2.26813	3.656	-0.953968	0.000155561	0.0045995
chr3	114671934	114672334	401	*	3.82259	3.17646	4.26726	-0.867387	0.000155573	0.0045995
chr4	128559168	128559568	401	*	7.24228	7.52389	6.89204	0.539255	0.000155697	0.00460256
chr9	31304535	31304935	401	*	5.04111	5.54064	4.2707	0.906292	0.00015573	0.00460293
chr9	100933666	100934066	401	*	5.19561	4.65308	5.58895	-0.740737	0.0001558	0.00460439
chr3	178277614	178278014	401	*	3.3195	2.59025	3.8016	-0.860393	0.000155848	0.00460518
chr7	25305850	25306250	401	*	4.7195	5.28632	3.77261	1.00312	0.000155868	0.00460518
chr12	65593268	65593668	401	*	4.53291	3.90725	4.96787	-0.825711	0.000156001	0.00460853
chr3	125342982	125343382	401	*	3.44492	2.67962	3.94231	-0.919118	0.00015619	0.00461349
chr2	99695860	99696260	401	*	5.34695	5.00001	5.62643	-0.555831	0.000156424	0.0046198
chr1	55700276	55700676	401	*	6.00059	6.3327	5.56842	0.643463	0.000156451	0.00462
chr5	151141863	151142263	401	*	3.95626	4.41605	3.27739	0.862797	0.000156592	0.00462355
chr10	52229327	52229727	401	*	5.05436	5.46465	4.47885	0.78423	0.000156688	0.00462578
chr16	68792972	68793372	401	*	3.96975	3.25449	4.44577	-0.880254	0.000156788	0.00462812
chr21	31564467	31564867	401	*	4.12342	3.64452	4.48234	-0.662461	0.000156845	0.0046292
chr6	133752047	133752447	401	*	3.80295	4.22292	3.20808	0.827315	0.00015706	0.00463495
chr9	62838378	62838778	401	*	7.99424	8.18559	7.77358	0.370691	0.000157195	0.00463831
chr2	10289813	10290213	401	*	7.46537	7.06075	7.78101	-0.603684	0.000157319	0.00464135
chr3	177973413	177973813	401	*	4.21294	4.5772	3.72448	0.71136	0.000157451	0.00464364
chr12	2137841	2138241	401	*	3.63223	4.03379	3.07385	0.770128	0.000157457	0.00464364
chr3	53306925	53307325	401	*	3.91817	4.43496	3.10526	0.926707	0.000157458	0.00464364
chr6	17193361	17193761	401	*	4.26712	4.6726	3.7011	0.769799	0.000157538	0.00464538
chr6	158047093	158047493	401	*	5.94173	5.26239	6.40174	-0.845958	0.000157574	0.00464585
chr2	117936848	117937248	401	*	2.83103	3.35194	2.00771	0.934861	0.00015765	0.00464747
chr11	62440173	62440573	401	*	8.21181	7.9678	8.42046	-0.402657	0.000157678	0.0046477
chr7	137404896	137405296	401	*	4.57226	5.08303	3.77436	0.93207	0.000157712	0.0046481
chr4	88665309	88665709	401	*	5.052	5.36443	4.65266	0.596439	0.00015775	0.0046482
chr11	93895377	93895777	401	*	6.04246	5.80507	6.24626	-0.40052	0.000157778	0.0046482
chr20	31870090	31870490	401	*	6.88265	6.54721	7.15462	-0.524287	0.000157778	0.0046482
chr7	98394520	98394920	401	*	6.97414	6.60463	7.26804	-0.571623	0.000157809	0.00464852
chr3	160109319	160109719	401	*	2.80993	1.63776	3.448	-1.08507	0.000157847	0.00464902
chr1	77168120	77168520	401	*	3.04485	2.25729	3.55143	-0.933727	0.000157894	0.00464978
chr5	125160986	125161386	401	*	3.75139	4.19435	3.1089	0.818676	0.000158092	0.00465458
chr3	141333671	141334071	401	*	5.37491	5.76515	4.8383	0.730885	0.000158098	0.00465458
chr8	114512454	114512854	401	*	7.16578	6.8396	7.43164	-0.519013	0.000158203	0.00465708
chr1	47650246	47650646	401	*	7.43319	7.13786	7.67821	-0.473456	0.000158313	0.00465969
chr3	12833430	12833830	401	*	5.70085	6.1116	5.12442	0.774873	0.000158489	0.00466428
chr5	127206289	127206689	401	*	7.35769	7.14157	7.54562	-0.35814	0.000158538	0.00466511
chr2	104378774	104379174	401	*	3.91087	4.52986	2.80368	1.05091	0.000158718	0.00466938
chr1	10194044	10194444	401	*	2.53948	3.0518	1.73772	0.926383	0.000158732	0.00466938
chr3	177667785	177668185	401	*	2.76369	3.27488	1.96478	0.92719	0.000158764	0.00466938
chr2	206106207	206106607	401	*	6.29205	5.91788	6.5889	-0.572822	0.000158766	0.00466938
chr14	44620262	44620662	401	*	3.38811	3.96394	2.41517	1.02136	0.000158808	0.00467
chr4	88245042	88245442	401	*	3.79972	3.00098	4.31084	-0.929695	0.000158844	0.00467044
chr2	176164863	176165263	401	*	3.94883	3.48668	4.2983	-0.702999	0.000158898	0.00467143
chr21	33936214	33936614	401	*	4.85329	5.40969	3.93572	0.985119	0.000158953	0.00467217
chr21	15736019	15736419	401	*	4.37618	4.73717	3.89359	0.6898	0.000158965	0.00467217
chr2	137659629	137660029	401	*	3.72651	4.18941	3.04078	0.862776	0.00015902	0.00467319
chr4	179625315	179625715	401	*	5.06226	5.69798	3.89831	1.06651	0.000159111	0.00467524
chr6	24126773	24127173	401	*	5.30397	4.98082	5.56782	-0.526413	0.000159275	0.00467944
chr13	90495692	90496092	401	*	2.38432	1.02862	3.07071	-1.11234	0.000159402	0.00468257
chr6	36110060	36110460	401	*	3.63845	4.22909	2.62129	1.0325	0.000159451	0.0046834
chr10	18665895	18666295	401	*	4.78959	4.26104	5.17557	-0.735912	0.000159587	0.00468679
chr7	128827450	128827850	401	*	9.14608	9.30997	8.96117	0.313383	0.000159717	0.00468997
chr2	191582352	191582752	401	*	5.56808	5.9321	5.08003	0.691707	0.000159752	0.0046904
chr20	45993468	45993868	401	*	6.20165	6.42585	5.93608	0.426446	0.00015985	0.00469265
chr15	68284743	68285143	401	*	4.83928	4.10372	5.3241	-0.889147	0.000160247	0.00470362
chr1	203167092	203167492	401	*	5.10253	5.47394	4.60104	0.692259	0.000160265	0.00470362
chr7	128705889	128706289	401	*	4.29994	4.6563	3.82562	0.661258	0.000160495	0.00470976
chr4	147835584	147835984	401	*	4.93	5.29735	4.43593	0.69057	0.00016055	0.00471075
chr15	33801947	33802347	401	*	3.57025	4.17915	2.49598	1.02294	0.000160626	0.00471229
chr7	99193762	99194162	401	*	5.88483	5.45618	6.21486	-0.626773	0.000160655	0.00471229
chr8	134077002	134077402	401	*	2.92504	3.5535	1.78605	1.05252	0.000160665	0.00471229
chr4	163542272	163542672	401	*	5.89488	6.26577	5.39436	0.714673	0.000160801	0.00471565
chr5	150774063	150774463	401	*	7.58081	7.41705	7.72786	-0.27183	0.000160824	0.00471572
chr1	145161084	145161484	401	*	5.87151	5.47516	6.18211	-0.603046	0.000160878	0.00471671
chr11	76161322	76161722	401	*	4.10177	4.49046	3.56808	0.739807	0.00016105	0.00472098
chr10	124705336	124705736	401	*	4.24855	4.66881	3.65309	0.793951	0.000161066	0.00472098
chr19	19111882	19112282	401	*	3.29281	2.45594	3.81902	-0.954553	0.000161175	0.00472334
chr1	91713302	91713702	401	*	6.94376	7.13897	6.71794	0.386585	0.000161189	0.00472334
chr16	4101862	4102262	401	*	2.84734	3.43378	1.84289	1.01913	0.000161223	0.00472336
chrX	156004226	156004626	401	*	3.84511	4.29273	3.19269	0.824177	0.000161231	0.00472336
chr6	43943851	43944251	401	*	4.65844	5.04942	4.12041	0.748512	0.000161263	0.00472366
chr11	81224366	81224766	401	*	3.45039	4.21016	1.74569	1.13039	0.000161383	0.00472656
chr20	48783925	48784325	401	*	4.42717	3.84701	4.8398	-0.785779	0.000161471	0.00472853
chr2	42223932	42224332	401	*	5.2485	4.88614	5.53788	-0.567154	0.000161588	0.0047312
chr16	81263690	81264090	401	*	4.78509	5.20118	4.19801	0.76709	0.000161604	0.0047312
chr1	222167214	222167614	401	*	8.1337	7.90131	8.33381	-0.382485	0.000161744	0.00473469
chr22	22703693	22704093	401	*	5.68185	6.31539	4.52546	1.06457	0.000161808	0.00473595
chr7	96667028	96667428	401	*	3.80902	2.70313	4.42762	-1.05148	0.000161861	0.00473688
chr1	201289585	201289985	401	*	5.67342	5.29645	5.97203	-0.584443	0.000162054	0.00474174
chr17	77002215	77002615	401	*	4.37259	4.83732	3.68279	0.858412	0.000162069	0.00474174
chr4	29311208	29311608	401	*	2.36926	2.97976	1.28981	1.05757	0.000162128	0.00474285
chr1	161080975	161081375	401	*	6.86329	7.20626	6.41249	0.660229	0.000162231	0.00474523
chr1	202227241	202227641	401	*	3.26003	3.70232	2.61897	0.789745	0.000162693	0.00475813
chr15	51004011	51004411	401	*	4.70396	5.14002	4.07602	0.807351	0.000162897	0.00476348
chr2	9825325	9825725	401	*	3.2694	2.64369	3.70439	-0.791118	0.000162948	0.00476434
chr8	18868366	18868766	401	*	5.36493	5.06535	5.61287	-0.472411	0.000163013	0.00476565
chr11	116294674	116295074	401	*	5.55323	4.85632	6.02115	-0.858479	0.000163042	0.00476585
chr17	75225065	75225465	401	*	4.38027	4.90618	3.54418	0.945845	0.00016316	0.00476869
chr3	53102681	53103081	401	*	4.4421	4.88053	3.80916	0.821644	0.000163321	0.00477277
chr14	60643139	60643539	401	*	6.02182	6.53607	5.21529	0.92472	0.000163451	0.00477594
chr9	114175138	114175538	401	*	7.83994	7.46607	8.1366	-0.57238	0.000163714	0.00478303
chr1	238409172	238409572	401	*	8.11632	7.78353	8.38654	-0.526745	0.000163793	0.00478471
chr1	6330361	6330761	401	*	7.67761	7.48445	7.84793	-0.321523	0.000163897	0.00478713
chr1	44270676	44271076	401	*	4.29302	4.7474	3.62602	0.839989	0.000163985	0.00478908
chr16	48377203	48377603	401	*	3.89735	3.27838	4.32909	-0.796553	0.000164071	0.00479095
chr3	171115779	171116179	401	*	5.76218	6.11672	5.29108	0.674122	0.000164112	0.00479153
chr10	33453099	33453499	401	*	6.71505	6.3155	7.0276	-0.591723	0.000164133	0.00479153
chr7	47154757	47155157	401	*	4.70555	5.09948	4.1619	0.747612	0.00016422	0.00479287
chr2	130337064	130337464	401	*	7.35197	7.12881	7.54519	-0.377037	0.000164221	0.00479287
chr4	120816394	120816794	401	*	4.03533	4.60375	3.08385	0.989611	0.000164264	0.0047935
chr8	119099148	119099548	401	*	4.63437	4.13686	5.00361	-0.693518	0.000164327	0.0047947
chr14	52455680	52456080	401	*	5.77673	5.32124	6.12239	-0.639474	0.000164543	0.00479997
chr2	237998541	237998941	401	*	3.7746	3.07906	4.2419	-0.866969	0.00016455	0.00479997
chr3	73400921	73401321	401	*	3.6872	4.06641	3.17133	0.713746	0.000164701	0.00480376
chr13	49023447	49023847	401	*	5.82546	5.52939	6.07099	-0.46899	0.000164814	0.00480644
chr3	14210930	14211330	401	*	4.74025	5.29585	3.82489	0.98136	0.000164872	0.00480748
chr5	135497959	135498359	401	*	4.68067	4.99249	4.28233	0.641849	0.000164911	0.00480802
chr16	56301527	56301927	401	*	5.10276	4.55266	5.50004	-0.762869	0.000165005	0.00480975
chr8	23294197	23294597	401	*	6.12717	6.48392	5.65216	0.678684	0.000165013	0.00480975
chrX	40126934	40127334	401	*	4.55477	4.94088	4.02599	0.728688	0.00016526	0.00481632
chr7	2835018	2835418	401	*	3.47615	3.99993	2.64552	0.947371	0.000165506	0.00482285
chr17	16395871	16396271	401	*	6.17718	5.85513	6.4403	-0.502574	0.000165565	0.00482341
chr11	126514284	126514684	401	*	3.34248	3.74631	2.77968	0.78308	0.000165568	0.00482341
chr16	54208260	54208660	401	*	4.85247	5.25014	4.30161	0.748179	0.000165638	0.00482481
chr7	69458159	69458559	401	*	6.57634	6.97918	6.01548	0.760367	0.000165725	0.00482674
chr7	129072049	129072449	401	*	2.39237	2.93304	1.51762	0.941944	0.000165798	0.00482824
chr1	162701532	162701932	401	*	3.82137	4.31737	3.05943	0.901987	0.000165897	0.00483049
chr5	95178255	95178655	401	*	5.95888	5.29045	6.41391	-0.846144	0.000165965	0.00483185
chr20	1734505	1734905	401	*	4.00933	4.38529	3.49949	0.736852	0.000166071	0.00483432
chr1	44472717	44473117	401	*	4.13877	3.62662	4.51598	-0.709667	0.00016622	0.00483803
chr12	77594298	77594698	401	*	2.22117	2.84096	1.11133	1.0569	0.000166242	0.00483805
chr3	59367105	59367505	401	*	3.11016	2.31394	3.62026	-0.947356	0.000166337	0.00484019
chr5	150624576	150624976	401	*	6.14893	5.84287	6.40129	-0.485764	0.000166372	0.00484027
chr15	70401216	70401616	401	*	4.15171	4.55209	3.5956	0.731442	0.000166383	0.00484027
chr17	61337876	61338276	401	*	7.36739	7.01412	7.65095	-0.541343	0.000166546	0.00484438
chr5	135274812	135275212	401	*	5.03933	4.57369	5.3908	-0.665238	0.000166663	0.00484717
chr22	50118638	50119038	401	*	4.53321	4.04361	4.89808	-0.675268	0.00016677	0.00484964
chr4	52423989	52424389	401	*	4.39026	3.8015	4.80719	-0.794904	0.00016702	0.00485627
chr14	35159941	35160341	401	*	6.86167	6.571	7.10348	-0.46211	0.000167158	0.00485967
chr4	80255389	80255789	401	*	6.02749	5.55612	6.38219	-0.674654	0.000167232	0.00486025
chr7	51606675	51607075	401	*	2.97931	2.03839	3.54403	-0.989648	0.000167234	0.00486025
chr5	89241184	89241584	401	*	4.48726	3.98959	4.85659	-0.724849	0.000167243	0.00486025
chr13	48121708	48122108	401	*	4.88896	5.31331	4.28518	0.786507	0.000167349	0.0048627
chr10	31619743	31620143	401	*	6.60396	7.01579	6.0254	0.769966	0.000167525	0.00486718
chr15	70165722	70166122	401	*	5.17962	5.54583	4.68763	0.711741	0.00016755	0.0048673
chr16	76904417	76904817	401	*	4.00193	3.4296	4.41061	-0.740083	0.000167697	0.00487074
chr10	267111	267511	401	*	4.78661	4.32381	5.13646	-0.657722	0.000167712	0.00487074
chr3	143811582	143811982	401	*	4.64599	5.01824	4.14298	0.720776	0.000167767	0.00487173
chr6	82017327	82017727	401	*	7.7552	7.95963	7.51694	0.390218	0.000168018	0.00487838
chr14	59176717	59177117	401	*	4.74947	4.11275	5.18971	-0.828457	0.000168239	0.00488415
chr1	184951755	184952155	401	*	3.87174	4.38574	3.06583	0.938105	0.00016833	0.00488616
chr7	47370450	47370850	401	*	4.63993	3.89818	5.12741	-0.869973	0.000168371	0.00488674
chr5	159540	159940	401	*	5.77958	5.12029	6.2304	-0.823319	0.000168458	0.00488864
chr3	186526656	186527056	401	*	3.02411	3.49267	2.32576	0.879392	0.000168505	0.00488928
chr3	80232757	80233157	401	*	5.46664	5.89	4.8649	0.798054	0.000168524	0.00488928
chr5	98934595	98934995	401	*	5.9113	6.16284	5.60645	0.495774	0.000168628	0.00489165
chr16	55279349	55279749	401	*	4.2919	3.64642	4.73627	-0.845101	0.000168744	0.00489441
chr4	28557769	28558169	401	*	5.3217	5.68676	4.83179	0.688417	0.000168771	0.00489454
chr12	93913825	93914225	401	*	6.34037	6.10275	6.54433	-0.396014	0.000168927	0.00489844
chr1	29504208	29504608	401	*	3.29319	3.86031	2.34542	0.978965	0.00016896	0.00489879
chr8	103132400	103132800	401	*	6.76559	7.01216	6.468	0.466449	0.000169034	0.00490029
chr2	216279419	216279819	401	*	6.4303	6.66054	6.1562	0.457792	0.000169151	0.00490305
chr2	3789252	3789652	401	*	3.35352	3.90916	2.43807	0.972505	0.000169226	0.00490438
chr2	186717331	186717731	401	*	4.32952	4.77783	3.67564	0.819121	0.00016925	0.00490438
chr2	147374355	147374755	401	*	5.21884	5.70245	4.4861	0.874936	0.000169262	0.00490438
chr2	68330677	68331077	401	*	6.08692	5.62385	6.43692	-0.675868	0.000169417	0.00490823
chr10	27792181	27792581	401	*	3.52648	2.80981	4.00313	-0.896601	0.000169595	0.00491277
chr11	29677038	29677438	401	*	3.51954	4.0006	2.79272	0.88748	0.000169655	0.00491387
chr1	43048655	43049055	401	*	5.0779	5.51423	4.44938	0.818203	0.000169735	0.00491553
chr11	103803065	103803465	401	*	5.88229	5.4795	6.19681	-0.595331	0.000169783	0.00491629
chr12	1936414	1936814	401	*	7.19457	6.89575	7.44199	-0.478265	0.000169933	0.00492002
chr14	96086337	96086737	401	*	6.01364	5.62156	6.32162	-0.597643	0.000170051	0.00492264
chr10	7797474	7797874	401	*	6.63779	6.26058	6.93654	-0.569631	0.000170067	0.00492264
chr13	110390569	110390969	401	*	5.96116	5.4119	6.35801	-0.73828	0.000170178	0.00492521
chr18	48767245	48767645	401	*	4.435	4.8487	3.85269	0.768413	0.000170203	0.0049253
chr1	47663243	47663643	401	*	3.59497	2.71398	4.13797	-0.986071	0.000170277	0.00492632
chr19	23075093	23075493	401	*	6.73221	7.03405	6.35004	0.578751	0.000170282	0.00492632
chr2	234165462	234165862	401	*	1.9935	0.478958	2.71595	-1.11693	0.000170342	0.00492742
chr16	67954410	67954810	401	*	3.65677	3.99515	3.21387	0.700594	0.000170386	0.00492806
chr6	111841760	111842160	401	*	5.75923	5.24688	6.13654	-0.714032	0.000170433	0.0049288
chr12	96882877	96883277	401	*	6.51877	6.18341	6.79069	-0.516683	0.000170745	0.00493719
chr1	215485719	215486119	401	*	3.0459	2.35924	3.50921	-0.88596	0.000170781	0.00493758
chr13	98253165	98253565	401	*	6.51945	6.3132	6.69988	-0.354235	0.000170876	0.00493957
chr5	17819769	17820169	401	*	3.71938	3.07695	4.16232	-0.840065	0.000170894	0.00493957
chr11	79274822	79275222	401	*	4.03574	4.5621	3.1985	0.924956	0.000170979	0.00494135
chr5	93276944	93277344	401	*	5.20333	4.68394	5.58443	-0.726889	0.000171009	0.00494135
chr2	109758304	109758704	401	*	2.58255	3.11093	1.74011	0.955682	0.000171021	0.00494135
chr2	64485963	64486363	401	*	4.388	4.80728	3.7945	0.781998	0.00017108	0.00494242
chr1	53733153	53733553	401	*	6.99632	6.78213	7.18278	-0.36493	0.000171179	0.00494463
chr1	234774954	234775354	401	*	5.49894	4.86341	5.93861	-0.819687	0.000171325	0.00494822
chr4	37588123	37588523	401	*	3.82113	4.3182	3.05661	0.904736	0.000171404	0.00494988
chr5	78927593	78927993	401	*	5.54315	4.94498	5.96475	-0.775856	0.0001715	0.00495202
chr7	153381515	153381915	401	*	2.55132	3.1927	1.36749	1.05642	0.000171569	0.00495337
chr8	27583860	27584260	401	*	5.81082	6.15977	5.34959	0.665679	0.000171624	0.0049543
chr17	56149253	56149653	401	*	3.90946	4.43017	3.08666	0.951415	0.000171716	0.00495583
chr6	6789706	6790106	401	*	3.53534	4.00205	2.8411	0.852557	0.000171721	0.00495583
chr8	98936474	98936874	401	*	6.87781	7.25112	6.37285	0.705989	0.000171933	0.00496098
chr10	98235872	98236272	401	*	5.79363	6.06844	5.45384	0.532836	0.000171972	0.00496098
chr12	108371937	108372337	401	*	8.25309	7.94685	8.50557	-0.486628	0.000171986	0.00496098
chr3	186977358	186977758	401	*	6.22952	6.63341	5.6666	0.753663	0.000171997	0.00496098
chr4	87489773	87490173	401	*	5.65311	5.99859	5.19794	0.676682	0.000172009	0.00496098
chr2	26199225	26199625	401	*	3.09382	3.52598	2.474	0.837379	0.000172167	0.00496489
chr3	182725765	182726165	401	*	5.95974	6.25769	5.58381	0.564898	0.000172261	0.00496697
chr5	173607061	173607461	401	*	2.72608	3.35689	1.57911	1.05011	0.000172469	0.00497169
chr15	70323123	70323523	401	*	5.52479	5.88606	5.0417	0.682126	0.000172469	0.00497169
chr7	70657514	70657914	401	*	4.21058	4.67776	3.5153	0.853978	0.000172512	0.00497195
chr9	8872789	8873189	401	*	5.25262	4.5296	5.73203	-0.889304	0.000172529	0.00497195
chr12	94832942	94833342	401	*	6.00367	6.41808	5.41997	0.763861	0.000172544	0.00497195
chr3	149004679	149005079	401	*	5.59009	5.93223	5.14071	0.653143	0.000172572	0.00497211
chr20	52047809	52048209	401	*	3.57404	2.80126	4.07455	-0.871577	0.000172658	0.00497395
chr4	184812589	184812989	401	*	3.91099	4.27266	3.42719	0.718391	0.000172714	0.00497493
chr1	177824528	177824928	401	*	2.74001	3.23424	1.98228	0.902393	0.000173137	0.00498648
chr11	104694550	104694950	401	*	5.88453	5.49912	6.18839	-0.590829	0.000173167	0.00498669
chr9	3980799	3981199	401	*	4.07158	4.59254	3.24811	0.936982	0.000173224	0.00498771
chr14	25537827	25538227	401	*	3.30376	3.8708	2.3562	0.978721	0.000173728	0.0050016
chr5	62144414	62144814	401	*	7.38451	7.08174	7.63463	-0.480081	0.000173898	0.00500583
chr17	59805060	59805460	401	*	4.11451	3.65078	4.46488	-0.704396	0.000173975	0.00500742
chr8	37553533	37553933	401	*	3.13088	3.72425	2.10533	1.01459	0.000173998	0.00500743
chr7	135808834	135809234	401	*	4.06192	4.52024	3.3863	0.842142	0.000174055	0.00500844
chr17	68782834	68783234	401	*	3.58729	4.17936	2.56574	1.01944	0.000174109	0.00500936
chr4	109912646	109913046	401	*	5.87216	6.17539	5.48774	0.572445	0.000174175	0.00501062
chr5	173078837	173079237	401	*	3.12532	3.61663	2.37454	0.909639	0.000174318	0.00501381
chr12	95169339	95169739	401	*	4.77541	4.34657	5.10555	-0.651795	0.000174331	0.00501381
chr7	41097537	41097937	401	*	7.27435	6.86923	7.59029	-0.601047	0.000174378	0.00501453
chr5	178538659	178539059	401	*	2.26429	0.905668	2.9514	-1.1056	0.000174401	0.00501454
chr1	8048008	8048408	401	*	6.86076	6.65087	7.04396	-0.364604	0.000174524	0.00501744
chr7	46162518	46162918	401	*	4.89503	5.25677	4.4111	0.700808	0.000174568	0.00501807
chr12	127429647	127430047	401	*	3.92832	3.32127	4.35428	-0.79781	0.000174616	0.00501881
chr2	101501002	101501402	401	*	6.4753	6.77005	6.10444	0.569448	0.000175158	0.005033
chr9	101369268	101369668	401	*	3.45561	2.66862	3.96196	-0.890064	0.000175167	0.005033
chr9	33250601	33251001	401	*	6.45615	6.83594	5.9392	0.716252	0.000175177	0.005033
chr10	116113903	116114303	401	*	8.85068	9.08277	8.57395	0.450022	0.000175283	0.0050354
chr5	173435483	173435883	401	*	5.65391	5.99652	5.20372	0.65775	0.00017536	0.00503696
chr12	108551541	108551941	401	*	3.45314	2.57752	3.99415	-0.968511	0.000175636	0.00504391
chrX	67582410	67582810	401	*	4.3969	4.77474	3.88356	0.715999	0.000175648	0.00504391
chr5	157219387	157219787	401	*	4.18879	4.65832	3.48825	0.841135	0.000175669	0.00504391
chr7	95308830	95309230	401	*	4.94968	5.46637	4.13702	0.939142	0.000175699	0.00504414
chr2	61328594	61328994	401	*	4.5911	4.04571	4.98594	-0.747599	0.000175775	0.00504505
chr11	128815307	128815707	401	*	7.06994	7.36334	6.70124	0.556625	0.000175776	0.00504505
chr18	45637814	45638214	401	*	3.90966	4.46841	2.98557	0.988022	0.000175876	0.00504713
chr9	132141550	132141950	401	*	5.22298	4.86997	5.50637	-0.552623	0.000175893	0.00504713
chr17	72107476	72107876	401	*	3.73697	2.79138	4.30333	-0.990651	0.000176059	0.00505125
chr3	165635886	165636286	401	*	2.5616	3.10076	1.69088	0.982141	0.000176351	0.00505899
chr21	34998978	34999378	401	*	5.19232	4.75699	5.52628	-0.627145	0.000176425	0.00506047
chr3	144394049	144394449	401	*	4.26741	4.64636	3.75202	0.740398	0.000176707	0.00506791
chr3	177483585	177483985	401	*	4.56868	5.07129	3.79082	0.896885	0.000176797	0.00506925
chrX	37644565	37644965	401	*	2.69078	3.24909	1.76793	0.963846	0.000176799	0.00506925
chr3	85254701	85255101	401	*	3.31878	3.93193	2.23076	1.05144	0.000176841	0.00506981
chr11	6968812	6969212	401	*	6.19821	5.92961	6.42457	-0.44094	0.000176968	0.00507238
chr3	14415526	14415926	401	*	5.91199	5.42137	6.27744	-0.701858	0.000176976	0.00507238
chr3	106510270	106510670	401	*	6.15554	6.52745	5.65315	0.697114	0.000177007	0.00507264
chr6	85236627	85237027	401	*	2.19509	0.264223	2.99229	-1.10686	0.000177055	0.00507335
chr8	101538160	101538560	401	*	7.26629	7.46749	7.03242	0.386744	0.000177248	0.00507824
chr14	47675908	47676308	401	*	5.65939	5.99097	5.22812	0.621963	0.000177297	0.00507897
chr3	45958511	45958911	401	*	4.79227	5.20057	4.22069	0.761518	0.000177319	0.00507897
chr7	120170828	120171228	401	*	6.54707	6.8117	6.22276	0.515146	0.000177374	0.00507993
chr6	4301874	4302274	401	*	2.90448	3.49665	1.88264	1.02737	0.000177441	0.00508118
chr6	134340571	134340971	401	*	4.07939	4.48567	3.51178	0.757837	0.000177599	0.00508507
chr7	18570913	18571313	401	*	5.14638	4.78752	5.43352	-0.531673	0.000177719	0.00508712
chr9	101465324	101465724	401	*	5.74662	6.00576	5.4305	0.49378	0.000177731	0.00508712
chr13	99310345	99310745	401	*	7.46412	7.24869	7.65153	-0.364522	0.000177739	0.00508712
chr3	105344209	105344609	401	*	2.6538	1.73046	3.21227	-0.985637	0.000177766	0.00508727
chr15	51260281	51260681	401	*	4.90925	4.40893	5.28003	-0.679088	0.00017784	0.00508872
chr6	74410610	74411010	401	*	3.40168	2.68208	3.87961	-0.851595	0.00017794	0.00509095
chr17	75723068	75723468	401	*	4.75719	5.19499	4.1256	0.820442	0.000177965	0.005091
chr14	63677829	63678229	401	*	3.13006	2.22427	3.68221	-0.947683	0.000178009	0.00509162
chr1	230140428	230140828	401	*	4.07386	4.5234	3.4173	0.837675	0.000178145	0.00509425
chr12	49514025	49514425	401	*	5.86253	5.5992	6.08513	-0.414131	0.000178154	0.00509425
chr15	98873816	98874216	401	*	6.82751	6.55803	7.05449	-0.436146	0.000178169	0.00509425
chr20	57698235	57698635	401	*	8.35895	8.19193	8.50863	-0.2817	0.000178194	0.00509433
chr6	120965794	120966194	401	*	3.47591	4.01994	2.59217	0.969526	0.000178376	0.00509888
chr3	53176180	53176580	401	*	5.64865	5.90951	5.32997	0.507113	0.00017841	0.0050992
chr4	174398748	174399148	401	*	6.58485	6.32554	6.80458	-0.429255	0.000178495	0.00510099
chr13	33611023	33611423	401	*	6.80228	7.04218	6.51438	0.44935	0.000178654	0.0051049
chr1	24283809	24284209	401	*	4.94655	4.21116	5.4313	-0.862473	0.0001787	0.00510543
chr14	73238512	73238912	401	*	7.1615	6.93469	7.35745	-0.380561	0.000178718	0.00510543
chr20	13863260	13863660	401	*	6.6171	7.03188	6.03264	0.775596	0.000178893	0.00510977
chr12	15152855	15153255	401	*	6.19031	5.84471	6.46891	-0.534383	0.000179246	0.00511863
chr10	117590451	117590851	401	*	5.21966	5.76329	4.33702	0.961852	0.00017927	0.00511863
chr12	80118527	80118927	401	*	3.49834	3.96767	2.79825	0.849009	0.000179271	0.00511863
chrX	1120236	1120636	401	*	4.96932	5.31657	4.51107	0.661796	0.000179458	0.0051233
chr10	61110464	61110864	401	*	4.03521	3.30404	4.51814	-0.886299	0.000179542	0.00512473
chr11	104705762	104706162	401	*	4.32315	3.80135	4.70554	-0.726183	0.000179553	0.00512473
chr13	38888424	38888824	401	*	5.26619	5.61528	4.80473	0.678926	0.000179606	0.00512558
chr3	49973304	49973704	401	*	3.89271	4.40664	3.08697	0.916861	0.000179638	0.00512584
chr4	148044881	148045281	401	*	5.09292	5.51666	4.49041	0.778661	0.000179793	0.00512961
chr17	20790780	20791180	401	*	3.61497	2.9922	4.04854	-0.818037	0.000179875	0.0051313
chr10	2122422	2122822	401	*	3.30956	3.82648	2.49632	0.942267	0.000179916	0.00513181
chr20	44398351	44398751	401	*	3.57635	3.04562	3.96349	-0.735044	0.000179954	0.00513226
chr19	2513658	2514058	401	*	4.65021	5.08795	4.01874	0.808583	0.000180127	0.00513592
chr4	20506844	20507244	401	*	6.83707	6.58974	7.04814	-0.405868	0.000180139	0.00513592
chr3	107555558	107555958	401	*	3.18764	3.71929	2.33671	0.964731	0.000180151	0.00513592
chr3	5218467	5218867	401	*	5.825	6.12891	5.43949	0.582087	0.000180275	0.0051388
chr7	81073652	81074052	401	*	5.24473	4.74803	5.61352	-0.704077	0.000180448	0.00514308
chr12	26630472	26630872	401	*	6.48411	6.08078	6.79897	-0.597795	0.000180563	0.00514573
chr17	14062193	14062593	401	*	6.73794	6.47104	6.96308	-0.449583	0.000180759	0.00515064
chr13	113372963	113373363	401	*	5.75686	5.99497	5.47153	0.46501	0.000180826	0.00515137
chr7	39501386	39501786	401	*	3.77863	3.17032	4.2052	-0.808856	0.00018083	0.00515137
chr3	100610404	100610804	401	*	3.23694	2.42799	3.75216	-0.912548	0.00018091	0.005153
chr2	176650474	176650874	401	*	5.89558	5.4246	6.25006	-0.67787	0.000180981	0.00515437
chr5	74834908	74835308	401	*	2.7686	3.32111	1.86179	0.996132	0.000181207	0.00516015
chrX	84872165	84872565	401	*	5.12107	5.49653	4.61213	0.714365	0.000181329	0.00516296
chrX	20461556	20461956	401	*	5.99612	6.26413	5.66671	0.518927	0.000181397	0.00516425
chr1	29395838	29396238	401	*	4.60038	5.0581	3.92607	0.851309	0.00018144	0.00516482
chr9	33042483	33042883	401	*	6.52356	6.79741	6.18527	0.535191	0.000181624	0.00516942
chr4	184427690	184428090	401	*	3.00806	2.22164	3.51418	-0.920393	0.000181689	0.00517052
chr3	156304387	156304787	401	*	6.07165	5.76896	6.32172	-0.502867	0.000181709	0.00517052
chr11	42060783	42061183	401	*	2.95939	3.59752	1.78699	1.05289	0.000181818	0.00517295
chr11	22510744	22511144	401	*	6.68454	6.98821	6.29944	0.58707	0.000181937	0.00517555
chr5	1555419	1555819	401	*	7.30245	6.87263	7.63317	-0.635587	0.000181955	0.00517555
chr9	124884371	124884771	401	*	3.66466	4.09372	3.05125	0.824083	0.000182113	0.00517938
chr9	126722439	126722839	401	*	7.26053	6.95448	7.51287	-0.487057	0.000182214	0.00518162
chr3	132556541	132556941	401	*	3.62969	4.04732	3.03952	0.792185	0.000182628	0.00519254
chr2	149648629	149649029	401	*	8.82728	8.99503	8.63744	0.317828	0.000182644	0.00519254
chr20	32898780	32899180	401	*	5.68141	6.05547	5.17507	0.698945	0.000182741	0.00519462
chr5	113337078	113337478	401	*	6.95457	6.53898	7.27683	-0.622079	0.000182768	0.00519474
chr7	117190830	117191230	401	*	4.33914	4.80722	3.64186	0.86548	0.000182849	0.00519639
chr22	29693688	29694088	401	*	3.79846	4.26977	3.09392	0.876204	0.000182946	0.00519849
chr17	15194813	15195213	401	*	4.40323	4.93824	3.54348	0.960489	0.000183027	0.00519951
chr6	109139098	109139498	401	*	5.27836	5.63079	4.811	0.677515	0.000183049	0.00519951
chr13	34720602	34721002	401	*	3.29494	3.77467	2.57119	0.870724	0.000183051	0.00519951
chrX	69289219	69289619	401	*	5.50843	6.02941	4.68495	0.93256	0.000183117	0.00520071
chr9	122261521	122261921	401	*	5.30313	5.62891	4.88164	0.619039	0.00018328	0.00520469
chr13	91647505	91647905	401	*	6.03235	6.35933	5.60885	0.631164	0.000183324	0.00520522
chr11	11808238	11808638	401	*	3.75682	3.09654	4.2081	-0.833244	0.000183362	0.00520522
chr6	52499003	52499403	401	*	6.7611	7.03909	6.41644	0.528983	0.000183393	0.00520522
chr11	128342817	128343217	401	*	6.95012	7.28723	6.50943	0.646473	0.000183395	0.00520522
chr7	92048393	92048793	401	*	4.33809	4.64649	3.94532	0.593048	0.000183437	0.00520522
chr9	35395494	35395894	401	*	3.29178	3.77426	2.56167	0.888973	0.000183437	0.00520522
chr5	132979574	132979974	401	*	6.32159	6.56794	6.02433	0.464034	0.000183487	0.00520599
chr10	102602345	102602745	401	*	6.93057	7.20244	6.59528	0.53111	0.000183534	0.00520666
chr7	71308129	71308529	401	*	4.30084	4.86661	3.35694	0.973549	0.000183606	0.00520803
chr5	171415328	171415728	401	*	7.28337	7.57121	6.92341	0.553864	0.000183674	0.00520925
chr22	47294140	47294540	401	*	6.5581	5.94839	6.98535	-0.790454	0.000183695	0.00520925
chr5	57499359	57499759	401	*	5.58601	5.32207	5.80906	-0.441247	0.000183752	0.00521021
chr4	172134518	172134918	401	*	4.86547	5.35197	4.126	0.890506	0.000183794	0.00521074
chr4	33067150	33067550	401	*	3.83312	4.32309	3.08548	0.910971	0.000183824	0.00521095
chr9	91487074	91487474	401	*	7.92264	8.22232	7.54394	0.574116	0.000183866	0.00521147
chr1	202101368	202101768	401	*	3.3352	3.80502	2.634	0.833916	0.000183954	0.00521315
chr10	4051028	4051428	401	*	3.9435	3.41777	4.32799	-0.739948	0.000183972	0.00521315
chr2	73870107	73870507	401	*	6.25019	6.02858	6.44225	-0.362437	0.000184066	0.00521518
chr9	1222496	1222896	401	*	5.79956	6.13196	5.36688	0.63495	0.00018421	0.00521849
chr3	75641038	75641438	401	*	8.61285	8.84523	8.33572	0.442532	0.00018423	0.00521849
chr9	125763482	125763882	401	*	2.67636	3.20998	1.82027	0.987128	0.000184318	0.00522035
chr17	20284179	20284579	401	*	4.0164	4.61867	2.9632	1.02352	0.000184465	0.00522384
chr8	31478919	31479319	401	*	2.80354	3.37734	1.83654	0.986466	0.000184574	0.00522629
chr5	24445349	24445749	401	*	2.86362	3.40668	1.98247	0.974489	0.000184667	0.00522825
chr2	180191416	180191816	401	*	2.52859	3.13621	1.45838	1.02827	0.000184695	0.00522837
chr5	72486400	72486800	401	*	4.9412	5.40851	4.24565	0.849507	0.000184718	0.00522837
chr11	116415108	116415508	401	*	3.58696	2.8711	4.06325	-0.879353	0.000184741	0.00522837
chr15	56038021	56038421	401	*	4.93299	4.51342	5.25763	-0.610626	0.000184861	0.0052311
chr10	75029912	75030312	401	*	3.24124	3.78312	2.36326	0.941355	0.000184901	0.0052314
chr20	10322101	10322501	401	*	4.12825	4.52607	3.5771	0.76549	0.000184918	0.0052314
chr1	9242544	9242944	401	*	4.65388	5.13132	3.93538	0.878733	0.000185006	0.00523326
chr14	60965390	60965790	401	*	6.19764	5.89605	6.44696	-0.493	0.000185045	0.00523368
chr5	168106316	168106716	401	*	5.29508	4.61271	5.75646	-0.838809	0.000185193	0.00523658
chr1	246142384	246142784	401	*	7.56244	7.31426	7.77413	-0.410513	0.000185194	0.00523658
chr15	40010687	40011087	401	*	4.79355	3.96386	5.31697	-0.931857	0.000185378	0.00524112
chr11	109972844	109973244	401	*	3.34028	3.73618	2.79286	0.802611	0.000185671	0.00524876
chr9	37540582	37540982	401	*	3.74237	4.18395	3.10282	0.833374	0.00018604	0.00525854
chr15	85073592	85073992	401	*	3.84964	4.33132	3.12136	0.891715	0.000186069	0.00525868
chr21	37551961	37552361	401	*	3.94894	3.2367	4.42364	-0.85505	0.000186092	0.00525868
chr8	124682387	124682787	401	*	3.12	3.63559	2.31011	0.913161	0.000186195	0.00526092
chr2	215548810	215549210	401	*	3.023	2.25183	3.52284	-0.913374	0.0001866	0.0052717
chr3	135929685	135930085	401	*	5.59221	5.90754	5.18811	0.596291	0.000186781	0.00527615
chr2	106956895	106957295	401	*	7.59137	7.30513	7.83012	-0.46431	0.000186805	0.00527617
chr1	185896884	185897284	401	*	4.66083	4.97142	4.26449	0.620577	0.000186845	0.00527664
chr17	14616514	14616914	401	*	5.77963	5.2801	6.14998	-0.693909	0.000186886	0.00527714
chr4	41057424	41057824	401	*	3.86614	4.39817	3.01422	0.943799	0.000186912	0.0052772
chr10	98956743	98957143	401	*	4.69279	3.87347	5.21212	-0.929712	0.000186952	0.00527769
chrX	41949443	41949843	401	*	3.46214	4.05566	2.43615	1.01008	0.000187195	0.00528388
chr18	76626974	76627374	401	*	3.96764	4.38246	3.38312	0.773659	0.00018733	0.00528703
chr11	36065447	36065847	401	*	4.54692	4.88948	4.09683	0.636652	0.000187465	0.00529016
chr17	78957028	78957428	401	*	4.7641	4.38497	5.06405	-0.58241	0.000187532	0.00529043
chr9	114861273	114861673	401	*	3.45994	4.00222	2.58091	0.969343	0.000187544	0.00529043
chr4	100428005	100428405	401	*	6.31543	6.63037	5.91198	0.589127	0.000187545	0.00529043
chr16	81711581	81711981	401	*	7.52741	7.26075	7.75239	-0.428663	0.000187592	0.00529111
chr20	1242523	1242923	401	*	5.49823	5.09444	5.81337	-0.60647	0.000187831	0.00529717
chr22	44351809	44352209	401	*	7.20143	6.92969	7.43002	-0.428532	0.000187922	0.00529909
chr15	63971229	63971629	401	*	3.60715	4.00464	3.05665	0.746852	0.000187989	0.0053003
chr9	80191093	80191493	401	*	2.93545	1.91481	3.52722	-1.00218	0.000188163	0.00530456
chr4	128665530	128665930	401	*	4.79407	5.16441	4.29456	0.706928	0.000188236	0.00530593
chr1	75310060	75310460	401	*	4.36378	4.91485	3.46095	0.971356	0.000188317	0.00530756
chr11	19345056	19345456	401	*	7.41574	7.62539	7.17035	0.408878	0.000188625	0.00531526
chr4	185599995	185600395	401	*	5.23741	5.62282	4.70993	0.72594	0.000188637	0.00531526
chr5	77863149	77863549	401	*	4.88132	5.22963	4.42121	0.668682	0.000188672	0.00531556
chr9	77847210	77847610	401	*	5.03783	4.30586	5.52111	-0.8914	0.000188725	0.00531619
chr2	19073561	19073961	401	*	6.9159	7.34384	6.30479	0.791079	0.000188746	0.00531619
chr17	43019320	43019720	401	*	5.70021	5.95581	5.38935	0.497081	0.000188794	0.00531619
chr5	148619576	148619976	401	*	4.32813	3.57845	4.81897	-0.891505	0.000188805	0.00531619
chr1	82086725	82087125	401	*	3.53158	4.05706	2.69658	0.934809	0.000188812	0.00531619
chr9	26237344	26237744	401	*	4.1662	4.59379	3.5558	0.785239	0.000188979	0.00532017
chr20	61643800	61644200	401	*	2.94781	3.56948	1.83172	1.04089	0.000189001	0.00532017
chr5	84729303	84729703	401	*	5.11892	4.69696	5.44498	-0.66003	0.000189106	0.00532246
chr5	1793381	1793781	401	*	7.10383	6.76039	7.38104	-0.536262	0.000189186	0.00532405
chr6	149231050	149231450	401	*	3.85633	3.35623	4.22698	-0.692261	0.00018938	0.00532885
chr12	20007222	20007622	401	*	5.98903	5.31311	6.44748	-0.842846	0.000189628	0.00533515
chr10	34145758	34146158	401	*	4.67832	4.19667	5.03878	-0.685312	0.0001897	0.00533652
chr5	180517641	180518041	401	*	2.15405	2.81854	0.885216	1.06838	0.000189727	0.00533661
chr21	31796016	31796416	401	*	4.33231	4.82717	3.57309	0.895654	0.000190031	0.00534418
chr2	49569156	49569556	401	*	3.61468	4.20776	2.59005	1.00163	0.000190044	0.00534418
chr1	96880593	96880993	401	*	5.28489	4.89677	5.59042	-0.584671	0.000190089	0.00534479
chr12	45436185	45436585	401	*	4.8847	4.43108	5.22928	-0.654648	0.000190249	0.00534861
chr9	115952654	115953054	401	*	6.60693	6.31407	6.85026	-0.47916	0.000190283	0.00534892
chr9	126490239	126490639	401	*	3.87773	3.36674	4.25431	-0.748508	0.000190485	0.00535391
chr5	43683949	43684349	401	*	4.46864	4.82853	3.98804	0.671183	0.00019056	0.00535534
chr15	57401556	57401956	401	*	5.8797	5.52077	6.16688	-0.558665	0.00019075	0.00536002
chr5	177283605	177284005	401	*	3.64431	4.06065	3.05672	0.805051	0.000190876	0.00536289
chr1	32918760	32919160	401	*	3.77361	4.19185	3.18223	0.807399	0.000191099	0.00536849
chr3	154936186	154936586	401	*	3.30998	2.48435	3.83181	-0.901127	0.000191289	0.00537315
chr8	69369737	69370137	401	*	2.73058	1.7092	3.3226	-1.01831	0.000191355	0.00537436
chr20	20740604	20741004	401	*	3.31172	3.86046	2.41525	0.93848	0.000191402	0.00537443
chr3	120419801	120420201	401	*	6.04038	6.32339	5.68797	0.53947	0.000191425	0.00537443
chr9	78938800	78939200	401	*	4.62577	5.14767	3.79994	0.926762	0.00019143	0.00537443
chr16	19886202	19886602	401	*	7.16647	6.96843	7.34058	-0.317042	0.000191511	0.00537605
chr8	66919346	66919746	401	*	6.27539	6.04745	6.47219	-0.384838	0.000191535	0.00537605
chr16	12037019	12037419	401	*	6.70658	6.47424	6.90665	-0.39639	0.000191595	0.00537706
chr8	115867529	115867929	401	*	6.49282	6.81327	6.08025	0.611309	0.00019169	0.00537905
chr13	84130707	84131107	401	*	3.23747	3.7889	2.33364	0.973785	0.000191727	0.00537943
chr4	103050941	103051341	401	*	5.03559	5.39165	4.56181	0.689942	0.000191764	0.0053798
chr10	77360151	77360551	401	*	5.6278	5.98272	5.15604	0.683645	0.000191829	0.00538095
chr15	63629346	63629746	401	*	4.9226	5.32304	4.36638	0.757705	0.000191994	0.00538491
chr12	120263459	120263859	401	*	5.62866	5.86788	5.34174	0.471115	0.000192038	0.00538514
chr9	36994441	36994841	401	*	4.40894	3.83679	4.81754	-0.772463	0.00019205	0.00538514
chr5	9456481	9456881	401	*	5.79974	5.34733	6.14363	-0.660378	0.000192156	0.00538742
chr13	108572837	108573237	401	*	2.24313	2.99488	0.581887	1.0987	0.000192184	0.00538755
chr9	113955251	113955651	401	*	6.6568	6.28213	6.95395	-0.565637	0.000192278	0.00538949
chr1	105544513	105544913	401	*	6.08975	6.52779	5.45766	0.808001	0.000192353	0.00539039
chr2	1493232	1493632	401	*	3.17773	3.6295	2.51637	0.814767	0.00019237	0.00539039
chr7	68684480	68684880	401	*	4.23273	4.59645	3.74524	0.688112	0.000192381	0.00539039
chr1	115400961	115401361	401	*	2.80473	3.27752	2.09682	0.86802	0.000192619	0.00539582
chr10	112783700	112784100	401	*	2.75512	3.28521	1.90821	0.968652	0.000192623	0.00539582
chr1	227058417	227058817	401	*	6.00022	5.57649	6.32733	-0.629617	0.000192659	0.00539615
chr22	38835892	38836292	401	*	4.68734	4.06357	5.1214	-0.789003	0.000192871	0.00540143
chr13	94262165	94262565	401	*	3.06828	3.57089	2.29042	0.89836	0.000192961	0.00540328
chr7	42691019	42691419	401	*	6.60966	6.38044	6.8074	-0.372502	0.000193089	0.00540617
chr4	154030792	154031192	401	*	4.82206	5.26033	4.18947	0.805862	0.000193145	0.00540707
chr1	66137304	66137704	401	*	4.572	5.08739	3.76259	0.92214	0.000193255	0.00540949
chr1	192579238	192579638	401	*	4.80418	5.25224	4.1508	0.821576	0.000193361	0.00541179
chr9	114035213	114035613	401	*	4.47301	4.93802	3.7826	0.839451	0.000193386	0.00541181
chr20	61436558	61436958	401	*	4.82033	5.31803	4.0543	0.890778	0.00019349	0.005413
chr3	133461290	133461690	401	*	3.53136	4.05135	2.71036	0.927529	0.000193495	0.005413
chr8	102549032	102549432	401	*	5.8942	6.14548	5.58972	0.508903	0.000193501	0.005413
chr4	149531848	149532248	401	*	3.65195	4.17963	2.81128	0.939069	0.000193555	0.00541375
chr11	42049656	42050056	401	*	6.14964	6.7299	5.16367	0.994183	0.000193587	0.00541375
chr2	219688967	219689367	401	*	7.45133	7.71486	7.12867	0.504133	0.000193611	0.00541375
chr13	106597165	106597565	401	*	5.49892	5.93274	4.87566	0.791556	0.000193632	0.00541375
chr3	24763459	24763859	401	*	3.02607	1.69175	3.70723	-1.07872	0.000193648	0.00541375
chr14	88613872	88614272	401	*	6.09433	5.78171	6.35112	-0.485128	0.000193872	0.0054186
chr22	19810808	19811208	401	*	4.84902	4.35933	5.21395	-0.686476	0.000193881	0.0054186
chr6	7568038	7568438	401	*	4.0609	4.60297	3.18242	0.9463	0.000193894	0.0054186
chr6	53154822	53155222	401	*	4.43795	4.893	3.76947	0.836307	0.000194095	0.00542357
chr15	66269692	66270092	401	*	6.52768	6.07926	6.86927	-0.648724	0.000194165	0.00542482
chr4	42348226	42348626	401	*	3.67218	4.24624	2.70441	0.994739	0.000194441	0.00543187
chr4	173821025	173821425	401	*	5.31435	4.62475	5.779	-0.859291	0.000194532	0.00543375
chr10	38442752	38443152	401	*	5.03082	5.39787	4.53729	0.690565	0.0001947	0.00543775
chr18	37552427	37552827	401	*	3.0218	3.45526	2.39927	0.822477	0.00019479	0.00543959
chr3	63655482	63655882	401	*	6.96419	6.60697	7.25029	-0.547242	0.000195169	0.00544938
chr6	166206041	166206441	401	*	5.61645	6.09151	4.90338	0.860098	0.000195192	0.00544938
chr14	96138195	96138595	401	*	6.0432	6.42927	5.51449	0.724245	0.000195213	0.00544938
chr21	41889022	41889422	401	*	3.58042	4.02895	2.92605	0.81881	0.00019533	0.00545143
chr15	30080800	30081200	401	*	4.32951	3.46483	4.86639	-0.955729	0.000195335	0.00545143
chr17	55433756	55434156	401	*	7.38961	7.20104	7.55636	-0.324771	0.000195383	0.00545211
chr2	38827625	38828025	401	*	7.3351	7.53209	7.10688	0.369702	0.000195461	0.00545359
chr3	40173441	40173841	401	*	3.57447	4.09645	2.74842	0.945827	0.000195498	0.00545372
chr10	188465	188865	401	*	5.90548	5.55651	6.18627	-0.535747	0.000195514	0.00545372
chr8	38658605	38659005	401	*	6.84618	6.58141	7.06981	-0.423417	0.000195577	0.00545479
chr4	110878371	110878771	401	*	2.5098	3.11039	1.46186	1.0386	0.000195645	0.00545527
chr12	16515664	16516064	401	*	5.44421	5.79514	4.97949	0.657955	0.000195653	0.00545527
chr4	80112245	80112645	401	*	6.11596	6.45092	5.67895	0.626733	0.000195666	0.00545527
chr4	98688356	98688756	401	*	5.25667	5.66258	4.68981	0.758673	0.000195833	0.00545925
chr9	82124092	82124492	401	*	6.85325	6.57071	7.08942	-0.459712	0.000196094	0.00546559
chr18	41390261	41390661	401	*	2.37987	3.02252	1.19153	1.05406	0.000196109	0.00546559
chr1	236862530	236862930	401	*	4.47015	4.86941	3.91624	0.737846	0.000196182	0.00546693
chr21	38839651	38840051	401	*	6.5172	6.19574	6.77992	-0.497522	0.000196273	0.0054688
chr14	37865209	37865609	401	*	5.87983	6.23198	5.41298	0.666626	0.000196304	0.00546898
chr2	238691808	238692208	401	*	2.93739	3.48654	2.0398	0.969687	0.000196342	0.00546929
chr1	6017655	6018055	401	*	3.10735	3.61465	2.318	0.90163	0.000196368	0.00546929
chr2	207825041	207825441	401	*	3.97275	4.42322	3.3142	0.790917	0.000196412	0.00546929
chr16	70741094	70741494	401	*	6.82584	6.26674	7.22777	-0.753557	0.000196412	0.00546929
chr16	86628574	86628974	401	*	3.58323	4.17162	2.57287	1.00577	0.000196495	0.00547092
chr6	24117003	24117403	401	*	6.55448	5.94038	6.98387	-0.792768	0.000196667	0.00547502
chr18	22210261	22210661	401	*	6.8618	6.58188	7.09613	-0.43704	0.000196699	0.00547524
chr3	195774933	195775333	401	*	4.53839	4.83267	4.16829	0.57813	0.000196747	0.00547591
chr6	83600813	83601213	401	*	2.6982	3.24928	1.79534	0.950001	0.000196927	0.00548023
chr1	27074162	27074562	401	*	5.08077	5.4159	4.64347	0.651878	0.000197038	0.00548265
chr11	76700531	76700931	401	*	6.69902	7.05203	6.23064	0.668181	0.000197126	0.00548442
chr7	18856884	18857284	401	*	3.98412	3.32006	4.43713	-0.828917	0.000197188	0.00548516
chr8	101638729	101639129	401	*	4.76202	5.13871	4.25083	0.713751	0.000197201	0.00548516
chr7	71486863	71487263	401	*	8.74177	9.00419	8.42076	0.503497	0.000197325	0.00548791
chr2	58289025	58289425	401	*	4.5747	5.01207	3.94401	0.810209	0.000197667	0.00549675
chr5	3590912	3591312	401	*	5.18179	4.49798	5.64382	-0.851454	0.000197761	0.00549868
chr8	133165655	133166055	401	*	6.43247	5.92692	6.80609	-0.701959	0.000197937	0.0055029
chr15	90552155	90552555	401	*	7.25594	7.52706	6.92181	0.520608	0.000198007	0.00550376
chr11	68582941	68583341	401	*	6.31333	6.06103	6.52801	-0.400274	0.000198017	0.00550376
chr7	139328413	139328813	401	*	7.22538	7.41088	7.01246	0.354457	0.000198089	0.00550508
chr8	76423940	76424340	401	*	3.34949	2.26481	3.96161	-1.04056	0.000198131	0.00550557
chr15	68469659	68470059	401	*	6.11875	5.61902	6.4892	-0.709487	0.000198334	0.00551055
chr2	186721895	186722295	401	*	2.91481	3.46364	2.0181	0.969665	0.000198396	0.00551157
chr2	118530966	118531366	401	*	6.03028	6.34065	5.63431	0.597001	0.00019862	0.00551713
chr5	171647265	171647665	401	*	5.90898	5.56575	6.18604	-0.539436	0.000198661	0.00551758
chr4	121648491	121648891	401	*	5.43028	5.93312	4.65187	0.898757	0.000198802	0.00552081
chr13	50645076	50645476	401	*	3.56451	4.03015	2.87271	0.84322	0.000198916	0.00552262
chr16	14852781	14853181	401	*	5.32168	5.61592	4.95163	0.570101	0.000198916	0.00552262
chr5	59768521	59768921	401	*	6.58857	6.30355	6.82647	-0.460793	0.000198967	0.00552334
chr7	112437028	112437428	401	*	3.78792	4.18944	3.22963	0.742101	0.000199064	0.00552537
chr20	46202726	46203126	401	*	3.69788	4.18078	2.96679	0.845964	0.0001992	0.00552799
chr6	10146950	10147350	401	*	4.28339	4.7536	3.58131	0.850217	0.000199222	0.00552799
chrX	75301055	75301455	401	*	4.72789	4.22097	5.10227	-0.726985	0.000199232	0.00552799
chr3	75341364	75341764	401	*	3.74536	4.23076	3.00845	0.882403	0.00019962	0.00553806
chr8	11789456	11789856	401	*	4.4865	4.84425	4.00971	0.686658	0.000199785	0.00554195
chr18	2881494	2881894	401	*	8.03671	8.28434	7.73757	0.477351	0.00019989	0.00554361
chr6	12939321	12939721	401	*	4.26093	3.71356	4.65679	-0.740183	0.000199894	0.00554361
chr5	139223655	139224055	401	*	5.77125	6.24698	5.05666	0.861425	0.000200029	0.00554641
chr16	66107662	66108062	401	*	7.50539	7.19968	7.75751	-0.475249	0.000200044	0.00554641
chr4	80462525	80462925	401	*	4.13996	4.50572	3.64876	0.708975	0.000200095	0.00554713
chr1	176466486	176466886	401	*	4.89331	5.33416	4.2553	0.816794	0.00020016	0.00554825
chr1	231862078	231862478	401	*	6.26004	6.60262	5.80991	0.657134	0.000200203	0.00554864
chr10	70452884	70453284	401	*	4.63017	4.97397	4.17794	0.677504	0.000200223	0.00554864
chr15	58423839	58424239	401	*	6.93229	7.2527	6.51978	0.609996	0.000200278	0.00554947
chr21	42057262	42057662	401	*	7.56162	7.21574	7.8404	-0.535621	0.000200504	0.00555506
chr14	36820347	36820747	401	*	3.153	3.70054	2.25976	0.947142	0.000200544	0.00555548
chr7	111439042	111439442	401	*	4.51118	4.91019	3.95775	0.729472	0.000200759	0.00555949
chr6	128410557	128410957	401	*	5.12298	4.59007	5.51126	-0.741368	0.000200761	0.00555949
chr6	112665468	112665868	401	*	5.40533	5.7247	4.99454	0.62692	0.000200766	0.00555949
chr3	157469715	157470115	401	*	4.17268	3.45922	4.64792	-0.887076	0.000200788	0.00555949
chr3	169173261	169173661	401	*	4.01041	4.53476	3.17832	0.925826	0.000200815	0.00555956
chr3	161051797	161052197	401	*	4.69316	3.98036	5.16811	-0.882356	0.000200925	0.00556174
chr5	73376615	73377015	401	*	5.18539	4.71729	5.53825	-0.641759	0.000200943	0.00556174
chr11	72352852	72353252	401	*	6.05484	6.36297	5.6625	0.587926	0.000201061	0.00556433
chr16	76676306	76676706	401	*	3.59794	4.00501	3.02878	0.730968	0.000201157	0.0055663
chr10	100469946	100470346	401	*	4.49999	4.83779	4.05809	0.637091	0.000201302	0.00556963
chr5	132327610	132328010	401	*	3.593	4.01277	2.99854	0.797663	0.000201555	0.00557594
chr11	57255554	57255954	401	*	5.0815	5.40461	4.66448	0.611729	0.000201627	0.00557724
chr8	57931039	57931439	401	*	4.88024	4.16449	5.35647	-0.860943	0.000201664	0.00557752
chr8	119051404	119051804	401	*	6.88462	6.60674	7.11753	-0.444592	0.000201686	0.00557752
chr1	60573651	60574051	401	*	3.82848	3.19702	4.26621	-0.829542	0.000201971	0.00558469
chr11	121776998	121777398	401	*	4.36015	3.86211	4.72968	-0.708106	0.000202034	0.00558568
chr4	43331417	43331817	401	*	6.94958	7.18988	6.66109	0.463736	0.000202056	0.00558568
chr10	26887613	26888013	401	*	5.58649	5.95994	5.08128	0.713813	0.000202212	0.0055893
chrX	18406563	18406963	401	*	4.76949	4.3357	5.10255	-0.625302	0.000202604	0.00559921
chr17	3867597	3867997	401	*	5.01082	5.37573	4.52119	0.694196	0.000202621	0.00559921
chr17	59049845	59050245	401	*	3.82932	4.3182	3.08427	0.88007	0.000202645	0.00559921
chr10	38417150	38417550	401	*	3.4628	2.77356	3.92728	-0.854047	0.000202688	0.00559971
chr13	41296986	41297386	401	*	2.42814	1.51033	2.98463	-0.990015	0.000202728	0.00560013
chr13	110576691	110577091	401	*	3.72571	3.14382	4.13921	-0.772868	0.000202766	0.0056005
chr16	65755247	65755647	401	*	1.74517	2.42683	0.408808	1.06544	0.000203039	0.00560709
chr3	134625652	134626052	401	*	3.93966	4.32785	3.40694	0.73499	0.000203065	0.00560709
chr11	6431830	6432230	401	*	5.74839	6.14864	5.19256	0.749417	0.000203079	0.00560709
chr11	58866862	58867262	401	*	3.64635	4.37612	2.09683	1.08705	0.000203224	0.00561019
chr3	43723083	43723483	401	*	6.25783	5.85513	6.5723	-0.5881	0.000203242	0.00561019
chr2	23301181	23301581	401	*	3.41786	3.97299	2.50382	0.960973	0.000203334	0.00561205
chr4	152850361	152850761	401	*	3.71736	4.19443	2.99971	0.856661	0.000203391	0.00561295
chr13	36262010	36262410	401	*	4.50448	4.9493	3.85806	0.827126	0.000203472	0.00561449
chr1	96592178	96592578	401	*	3.33048	2.57934	3.82194	-0.892803	0.000203599	0.00561729
chr4	136637310	136637710	401	*	3.04817	3.50476	2.37633	0.82877	0.000203721	0.00561999
chr5	119418193	119418593	401	*	4.39042	3.76948	4.82311	-0.811025	0.000203799	0.00562143
chr2	32852858	32853258	401	*	5.45382	5.91995	4.7609	0.838883	0.000204017	0.00562675
chr12	64178080	64178480	401	*	6.98441	6.59452	7.29103	-0.578304	0.000204088	0.00562803
chr12	40300575	40300975	401	*	3.45289	3.93403	2.72586	0.889336	0.000204127	0.00562839
chr14	44404020	44404420	401	*	2.36954	2.94322	1.40288	0.97748	0.000204151	0.00562839
chr11	67054838	67055238	401	*	6.99285	6.59623	7.30362	-0.587058	0.000204344	0.00563302
chr8	122409350	122409750	401	*	3.51182	2.71656	4.02153	-0.893856	0.000204453	0.00563534
chr11	29282196	29282596	401	*	6.89788	7.06585	6.70774	0.325958	0.000204545	0.00563667
chr2	224412259	224412659	401	*	6.89653	6.58889	7.14996	-0.490243	0.000204551	0.00563667
chr17	64115752	64116152	401	*	6.43913	6.07484	6.72973	-0.543564	0.000204584	0.00563689
chr15	96553020	96553420	401	*	3.65931	4.23476	2.68746	0.995234	0.000204622	0.00563723
chr13	109509166	109509566	401	*	4.33345	4.71137	3.81996	0.713922	0.000204652	0.00563738
chr8	61017952	61018352	401	*	3.74826	2.71997	4.34253	-1.00193	0.000204726	0.00563872
chr3	14902685	14903085	401	*	4.52685	4.87246	4.07146	0.636615	0.000204873	0.00564202
chr6	143754232	143754632	401	*	4.178	4.58815	3.60278	0.750283	0.000204896	0.00564202
chr20	3053856	3054256	401	*	6.00724	5.75881	6.21912	-0.383668	0.000204994	0.00564402
chr14	99006281	99006681	401	*	4.75561	3.96714	5.26256	-0.910328	0.000205095	0.00564567
chr19	16286143	16286543	401	*	5.17422	4.5405	5.61303	-0.81538	0.000205111	0.00564567
chr14	55585856	55586256	401	*	5.82386	5.4876	6.09636	-0.520526	0.000205138	0.00564567
chr6	62999822	63000222	401	*	2.56892	3.15864	1.55456	0.997342	0.000205171	0.00564567
chr17	58046739	58047139	401	*	4.38195	3.94212	4.71856	-0.66641	0.00020519	0.00564567
chr15	30065124	30065524	401	*	6.82796	6.53408	7.07199	-0.474294	0.000205204	0.00564567
chr20	9306525	9306925	401	*	5.06976	4.55079	5.45063	-0.720104	0.000205306	0.00564761
chr4	182354874	182355274	401	*	4.98698	5.42324	4.3586	0.807893	0.000205325	0.00564761
chr5	8861761	8862161	401	*	3.14603	2.39462	3.6376	-0.886017	0.000205613	0.00565485
chr11	21572060	21572460	401	*	3.09804	2.30875	3.60533	-0.884428	0.000205663	0.00565553
chr3	168341484	168341884	401	*	5.13702	4.68663	5.47975	-0.65983	0.000205774	0.0056579
chr10	104612495	104612895	401	*	4.37013	4.68821	3.96149	0.611192	0.000205825	0.00565859
chr12	98212239	98212639	401	*	4.43089	3.78834	4.87389	-0.841787	0.00020595	0.00566134
chr7	17625041	17625441	401	*	7.13118	6.86155	7.35826	-0.436124	0.000205978	0.00566143
chr13	41915078	41915478	401	*	4.08862	4.47643	3.55661	0.764231	0.000206013	0.00566169
chr3	20074646	20075046	401	*	6.52765	6.84227	6.12472	0.594997	0.000206069	0.00566255
chr5	84603794	84604194	401	*	6.64805	6.31624	6.91764	-0.538316	0.000206191	0.00566522
chr1	93000887	93001287	401	*	4.53298	3.95962	4.94218	-0.779849	0.00020622	0.00566528
chr10	107409526	107409926	401	*	3.30667	3.85018	2.42434	0.940227	0.000206244	0.00566528
chr13	105394757	105395157	401	*	3.70553	4.22666	2.88165	0.927775	0.000206365	0.00566777
chrX	44082945	44083345	401	*	2.71465	1.7562	3.28549	-0.975901	0.000206393	0.00566777
chr16	86783790	86784190	401	*	6.30308	5.85958	6.64182	-0.639159	0.00020641	0.00566777
chr2	150156878	150157278	401	*	3.04355	2.20712	3.56959	-0.956039	0.00020662	0.00567261
chr20	43983848	43984248	401	*	2.83846	2.08825	3.32953	-0.885907	0.000206657	0.00567261
chrX	41475765	41476165	401	*	3.82637	4.24853	3.22707	0.793769	0.000206662	0.00567261
chr6	11500032	11500432	401	*	4.8348	5.20957	4.32715	0.705383	0.000206694	0.0056728
chr15	35279817	35280217	401	*	4.11275	4.63919	3.27527	0.923724	0.000206739	0.00567334
chrX	79117061	79117461	401	*	4.93284	4.40548	5.31819	-0.716434	0.000206776	0.00567366
chr19	1088706	1089106	401	*	5.49755	6.01242	4.68946	0.914031	0.000206819	0.00567416
chr12	47785804	47786204	401	*	5.2519	5.57146	4.84079	0.605736	0.000206875	0.005675
chrX	143790045	143790445	401	*	4.24635	4.83942	3.22176	1.00206	0.000206907	0.00567519
chrX	32871501	32871901	401	*	1.84161	2.5303	0.4764	1.07758	0.000206971	0.00567623
chr20	52612079	52612479	401	*	3.9164	3.10582	4.43227	-0.919335	0.000207243	0.00568301
chr15	42343022	42343422	401	*	3.4772	4.00064	2.64745	0.946114	0.000207474	0.00568866
chr7	20193129	20193529	401	*	2.45732	1.37833	3.06768	-1.0395	0.000207521	0.00568925
chr4	83731637	83732037	401	*	4.43763	4.84835	3.86127	0.778277	0.000207631	0.00569157
chr1	100734720	100735120	401	*	6.22649	5.9047	6.48943	-0.519753	0.000207689	0.00569247
chr1	30444790	30445190	401	*	5.35189	5.76183	4.77705	0.754711	0.000207781	0.00569431
chr18	23580995	23581395	401	*	6.35709	5.91489	6.69508	-0.639924	0.000207937	0.00569727
chr5	35741825	35742225	401	*	4.56031	3.88324	5.01929	-0.839916	0.00020794	0.00569727
chr7	69748534	69748934	401	*	5.09308	5.43395	4.6459	0.665227	0.00020799	0.00569769
chr7	80448474	80448874	401	*	3.85837	4.25169	3.31587	0.716122	0.000208006	0.00569769
chr7	99132927	99133327	401	*	3.83398	3.21773	4.26441	-0.78752	0.000208164	0.00570133
chr11	118634193	118634593	401	*	6.73633	7.00035	6.41293	0.512946	0.000208243	0.00570279
chr1	14850122	14850522	401	*	6.60233	6.33784	6.82576	-0.427263	0.000208289	0.00570335
chr18	62638199	62638599	401	*	4.42813	4.77981	3.96211	0.64773	0.000208371	0.00570492
chr4	15755289	15755689	401	*	4.3573	3.74968	4.78353	-0.771445	0.000208485	0.00570734
chr2	130253123	130253523	401	*	7.41354	7.76405	6.94957	0.657918	0.00020856	0.00570871
chr15	32737023	32737423	401	*	4.30135	3.56076	4.78833	-0.872939	0.000208589	0.00570879
chr9	123246217	123246617	401	*	3.73518	3.13134	4.15956	-0.813319	0.000208676	0.00571049
chr6	44496687	44497087	401	*	5.74069	5.43529	5.99261	-0.492353	0.000208731	0.00571129
chr2	164721464	164721864	401	*	2.84764	3.35955	2.04689	0.935481	0.000208928	0.00571596
chrX	22314593	22314993	401	*	5.29094	4.96155	5.55892	-0.540966	0.000208952	0.00571596
chr3	184593471	184593871	401	*	5.19655	5.55605	4.71663	0.68591	0.000209074	0.00571858
chr9	75184515	75184915	401	*	4.59745	4.99422	4.04835	0.752726	0.000209117	0.00571907
chr4	4090022	4090422	401	*	3.61204	4.03607	3.00894	0.769232	0.00020925	0.005722
chr1	81414409	81414809	401	*	5.43427	5.72313	5.07272	0.558746	0.000209289	0.00572234
chr14	22410492	22410892	401	*	5.67658	5.27639	5.98952	-0.592482	0.000209313	0.00572234
chr18	45818747	45819147	401	*	6.00903	5.53325	6.36621	-0.676377	0.00020952	0.00572731
chr2	163718151	163718551	401	*	4.69275	5.14764	4.02463	0.839167	0.000210103	0.00574255
chr2	221485499	221485899	401	*	3.7571	3.09388	4.20974	-0.856859	0.000210333	0.00574759
chr9	132074748	132075148	401	*	6.63498	6.36091	6.8652	-0.439147	0.000210338	0.00574759
chr3	36272341	36272741	401	*	3.22426	3.66074	2.59545	0.808795	0.000210381	0.00574806
chr2	150630903	150631303	401	*	3.65772	4.13501	2.93956	0.875457	0.000210572	0.00575257
chr17	72678093	72678493	401	*	4.0827	3.33946	4.57081	-0.886042	0.000210722	0.00575598
chr12	13033443	13033843	401	*	7.08037	7.40839	6.65514	0.625546	0.000210875	0.00575944
chr18	57559317	57559717	401	*	3.57219	4.04425	2.86594	0.861678	0.000210912	0.00575944
chr14	71469686	71470086	401	*	4.78069	4.15779	5.21433	-0.793456	0.000210926	0.00575944
chr10	97390205	97390605	401	*	2.81804	3.3731	1.90419	0.951159	0.000210983	0.00576031
chr7	34019324	34019724	401	*	4.25659	4.75229	3.49537	0.887353	0.000211068	0.00576193
chr12	116620771	116621171	401	*	2.94365	3.48263	2.07343	0.971377	0.000211132	0.00576237
chr10	61284013	61284413	401	*	4.90693	4.46933	5.24223	-0.644844	0.000211135	0.00576237
chr7	20474257	20474657	401	*	4.28328	4.73596	3.61994	0.82232	0.000211465	0.00577068
chr5	179530592	179530992	401	*	5.95784	5.55285	6.27371	-0.595193	0.000211563	0.00577265
chr4	93203677	93204077	401	*	3.89551	4.32834	3.2743	0.789187	0.000211592	0.00577274
chr2	54438266	54438666	401	*	2.91786	3.53507	1.81655	1.03156	0.000211647	0.00577354
chr2	107108569	107108969	401	*	2.72306	1.72524	3.3073	-0.993874	0.000211712	0.00577461
chr10	129964112	129964512	401	*	9.17648	9.30446	9.03603	0.235798	0.000211745	0.00577482
chr5	55136713	55137113	401	*	2.74722	3.26965	1.92004	0.934514	0.000212286	0.00578887
chr5	53924341	53924741	401	*	4.48273	4.87168	3.94857	0.761982	0.000212353	0.00578999
chr9	134059995	134060395	401	*	4.53728	3.56633	5.11242	-0.982129	0.000212518	0.00579378
chr1	24322195	24322595	401	*	6.58234	6.30474	6.81505	-0.449852	0.000212604	0.00579543
chr20	44154482	44154882	401	*	4.97206	5.40532	4.34994	0.787983	0.000212631	0.00579547
chr6	76843058	76843458	401	*	2.72051	1.88582	3.24587	-0.969505	0.000212752	0.00579789
chr3	99962720	99963120	401	*	5.71457	5.28665	6.04417	-0.612907	0.000212771	0.00579789
chr16	83011644	83012044	401	*	4.55398	4.05699	4.92293	-0.695574	0.000212825	0.00579865
chr11	21892757	21893157	401	*	4.26725	3.61633	4.71417	-0.826265	0.000212909	0.00580022
chr9	77865664	77866064	401	*	4.52702	4.91237	3.99966	0.732462	0.000212993	0.00580144
chr6	129687190	129687590	401	*	4.9949	4.61587	5.29478	-0.59962	0.000213021	0.00580144
chr13	41995987	41996387	401	*	3.57329	2.75012	4.09415	-0.906571	0.000213041	0.00580144
chr2	210756832	210757232	401	*	3.3992	3.87119	2.69311	0.886633	0.000213057	0.00580144
chr11	10406258	10406658	401	*	6.64479	6.43915	6.82474	-0.326604	0.000213128	0.00580268
chr7	99362764	99363164	401	*	5.32258	4.7666	5.72291	-0.730923	0.000213376	0.00580782
chr13	22428432	22428832	401	*	5.62065	4.78621	6.14592	-0.918017	0.000213382	0.00580782
chr5	103059855	103060255	401	*	4.82848	5.24811	4.23429	0.778956	0.000213394	0.00580782
chr10	59996264	59996664	401	*	4.51234	4.87003	4.03566	0.680817	0.000213745	0.00581666
chr6	17454654	17455054	401	*	5.6807	6.05981	5.16502	0.71819	0.000213874	0.00581948
chr4	26839521	26839921	401	*	4.23799	3.76954	4.59105	-0.636765	0.000213938	0.00582009
chr8	133674495	133674895	401	*	7.27708	7.50405	7.00761	0.435028	0.000213948	0.00582009
chr19	19613479	19613879	401	*	4.4756	4.90827	3.85469	0.794135	0.00021398	0.00582026
chr4	11632474	11632874	401	*	5.34553	5.8457	4.57357	0.891275	0.000214459	0.00583259
chr2	216658665	216659065	401	*	4.30957	4.74529	3.68234	0.79477	0.000214566	0.00583478
chr8	125697040	125697440	401	*	5.93056	5.61097	6.19204	-0.509317	0.000214612	0.00583509
chr7	20275627	20276027	401	*	3.59009	4.1298	2.7179	0.959799	0.000214629	0.00583509
chr3	158732016	158732416	401	*	7.7731	7.61211	7.91792	-0.271914	0.000214672	0.00583556
chr15	60932516	60932916	401	*	7.34986	7.04463	7.60166	-0.481578	0.000214955	0.00584254
chr9	117073505	117073905	401	*	4.08848	4.55349	3.39806	0.836447	0.000215023	0.00584369
chr11	15806082	15806482	401	*	5.40026	4.82002	5.81294	-0.785483	0.000215144	0.00584611
chrX	39953888	39954288	401	*	6.0627	5.75223	6.31804	-0.494107	0.000215183	0.00584611
chr6	42123715	42124115	401	*	6.51641	6.86803	6.05048	0.661177	0.00021519	0.00584611
chr8	69577650	69578050	401	*	4.41469	4.97547	3.48492	0.974563	0.000215572	0.00585492
chr11	62414220	62414620	401	*	2.71831	3.24406	1.88264	0.927733	0.000215572	0.00585492
chr7	36497166	36497566	401	*	4.42524	4.82942	3.86176	0.738919	0.000215593	0.00585492
chr4	26803426	26803826	401	*	4.22805	4.57668	3.76738	0.651456	0.000215718	0.00585762
chr13	34654170	34654570	401	*	4.12099	4.59483	3.41072	0.852392	0.00021575	0.00585777
chr18	8140923	8141323	401	*	6.32837	6.04245	6.5669	-0.46366	0.00021584	0.00585942
chr3	112739249	112739649	401	*	5.54302	5.80216	5.2269	0.508585	0.000215868	0.00585942
chr5	61312376	61312776	401	*	6.51934	6.19399	6.78465	-0.521002	0.000215889	0.00585942
chr19	19400023	19400423	401	*	5.80097	5.48603	6.05932	-0.46902	0.000216185	0.00586665
chrX	2146018	2146418	401	*	4.84743	5.37554	4.00567	0.920549	0.000216207	0.00586665
chr2	216552108	216552508	401	*	6.7021	6.96945	6.37367	0.509849	0.000216484	0.00587346
chr3	185402643	185403043	401	*	4.26532	4.7351	3.56423	0.843909	0.000216713	0.00587889
chr4	26746897	26747297	401	*	2.83701	1.41426	3.53923	-1.07269	0.000216752	0.00587889
chr1	226620303	226620703	401	*	3.50927	4.06304	2.599	0.982855	0.000216763	0.00587889
chr4	131610533	131610933	401	*	5.4839	5.85867	4.97626	0.696198	0.00021682	0.00587973
chr1	6872658	6873058	401	*	3.84339	3.1414	4.31356	-0.875784	0.000216933	0.00588154
chr6	158803743	158804143	401	*	4.16515	3.69108	4.52137	-0.715062	0.000216939	0.00588154
chr3	112585820	112586220	401	*	4.01805	4.36834	3.55448	0.698215	0.000217066	0.00588428
chr11	7582477	7582877	401	*	7.29101	7.50846	7.03486	0.41255	0.00021723	0.00588803
chr4	33882252	33882652	401	*	3.93387	4.50816	2.96541	0.9859	0.00021746	0.00589293
chr6	112030948	112031348	401	*	4.05852	4.56983	3.2593	0.915803	0.000217464	0.00589293
chr5	72379956	72380356	401	*	4.09385	4.55204	3.4185	0.829712	0.000217582	0.005895
chr10	7311375	7311775	401	*	2.67718	1.19344	3.39302	-1.07614	0.000217615	0.005895
chr7	40827153	40827553	401	*	5.39947	5.81383	4.81585	0.758247	0.000217619	0.005895
chr3	73813286	73813686	401	*	2.80141	3.37372	1.8387	0.947619	0.000217762	0.00589775
chr17	33124863	33125263	401	*	3.21176	3.74518	2.3562	0.942036	0.000217772	0.00589775
chr12	132838136	132838536	401	*	5.67598	5.97024	5.3059	0.568296	0.000217868	0.00589859
chr1	192604937	192605337	401	*	4.71745	4.18308	5.10651	-0.72182	0.000217904	0.00589859
chr2	17416748	17417148	401	*	6.53587	6.03633	6.90622	-0.696564	0.000217935	0.00589859
chr10	60031710	60032110	401	*	4.04845	4.44195	3.50563	0.719039	0.000217942	0.00589859
chr8	8373766	8374166	401	*	5.81996	5.37595	6.15899	-0.635925	0.000217957	0.00589859
chr12	116202436	116202836	401	*	5.12377	5.44208	4.71475	0.614864	0.000217961	0.00589859
chr7	33418151	33418551	401	*	4.85969	4.30919	5.25719	-0.744202	0.000218155	0.00590284
chr15	81548396	81548796	401	*	5.68675	5.22629	6.03526	-0.657851	0.00021817	0.00590284
chr17	64959682	64960082	401	*	6.80831	6.59687	6.99269	-0.349293	0.000218221	0.0059035
chr9	112166052	112166452	401	*	5.08424	5.37292	4.72299	0.547691	0.000218254	0.00590368
chr5	126540628	126541028	401	*	4.3392	4.70244	3.85255	0.684598	0.000218375	0.00590625
chr4	172245455	172245855	401	*	3.84841	4.56098	2.37959	1.07313	0.000218429	0.00590701
chr1	40639557	40639957	401	*	3.68681	4.1062	3.0931	0.786016	0.000218716	0.00591405
chr12	19299452	19299852	401	*	5.33012	4.82593	5.703	-0.698104	0.000218767	0.00591471
chr13	38308745	38309145	401	*	4.86938	5.26407	4.32427	0.742208	0.000219018	0.00592081
chr6	44035786	44036186	401	*	5.77865	6.05144	5.44196	0.522318	0.000219131	0.00592258
chr15	56805778	56806178	401	*	6.68687	6.46958	6.87567	-0.337799	0.000219137	0.00592258
chr4	151143167	151143567	401	*	4.53799	4.92411	4.00918	0.732925	0.000219272	0.00592553
chr9	135536190	135536590	401	*	5.13613	4.27909	5.67011	-0.935045	0.000219354	0.00592703
chr2	221283868	221284268	401	*	3.33164	2.41812	3.88659	-0.971447	0.000219393	0.00592738
chr2	43348948	43349348	401	*	3.33144	3.78948	2.65642	0.861606	0.000219429	0.00592764
chr8	66368341	66368741	401	*	7.43289	7.64395	7.18557	0.412378	0.000219682	0.00593377
chr5	90983140	90983540	401	*	5.58441	4.87762	6.05671	-0.84414	0.000219823	0.00593686
chr5	82376283	82376683	401	*	3.69083	2.99108	4.16	-0.844518	0.000219883	0.00593775
chr12	43848843	43849243	401	*	3.5457	4.06009	2.73879	0.91401	0.000219977	0.00593958
chr5	130514976	130515376	401	*	5.64452	5.27331	5.93951	-0.536718	0.000220029	0.00594028
chr4	27758842	27759242	401	*	2.3418	3.03759	0.946728	1.06717	0.000220151	0.00594285
chr3	78734010	78734410	401	*	5.46034	5.72974	5.12882	0.508651	0.000220302	0.00594623
chr7	151847791	151848191	401	*	7.17933	6.74772	7.51111	-0.633714	0.00022061	0.00595383
chr4	73603403	73603803	401	*	5.01956	4.47058	5.41627	-0.739296	0.000220849	0.00595956
chr20	50844722	50845122	401	*	6.00468	5.63912	6.29608	-0.559304	0.000220907	0.00596042
chr1	228995237	228995637	401	*	3.67464	4.08304	3.10286	0.778439	0.000221063	0.00596324
chr13	85528950	85529350	401	*	4.95364	5.40432	4.29464	0.823975	0.000221086	0.00596324
chr8	56893776	56894176	401	*	4.9823	4.44273	5.37409	-0.723613	0.000221091	0.00596324
chr2	8852141	8852541	401	*	5.81584	6.16862	5.34786	0.663745	0.000221409	0.00597109
chr4	7155574	7155974	401	*	6.99013	7.33371	6.53828	0.649894	0.000221461	0.00597179
chrX	144681485	144681885	401	*	3.98831	4.59872	2.90916	1.00998	0.000221498	0.00597205
chr3	47022310	47022710	401	*	4.45015	4.82571	3.94106	0.685913	0.000221786	0.00597911
chr5	66554200	66554600	401	*	3.81401	3.07524	4.30021	-0.872712	0.000221985	0.00598375
chr7	82428217	82428617	401	*	4.14663	3.46126	4.60937	-0.827993	0.000222126	0.00598684
chr1	184535261	184535661	401	*	4.00934	4.45382	3.36363	0.812274	0.000222297	0.00599005
chr5	141958653	141959053	401	*	6.52062	6.73225	6.2725	0.418816	0.000222298	0.00599005
chr2	197255421	197255821	401	*	5.73464	6.07422	5.28969	0.641154	0.000222508	0.005995
chr2	111622794	111623194	401	*	4.80664	5.24293	4.17821	0.788939	0.000222811	0.00600184
chr4	112083188	112083588	401	*	5.51315	5.83329	5.10108	0.613388	0.000222824	0.00600184
chr4	155583020	155583420	401	*	5.55383	5.19799	5.83904	-0.526389	0.000222845	0.00600184
chr1	19361750	19362150	401	*	6.95069	6.6506	7.19898	-0.470679	0.000222869	0.00600184
chr12	99334519	99334919	401	*	3.37461	2.60784	3.87262	-0.912266	0.000223002	0.00600472
chr1	77394098	77394498	401	*	5.42158	4.92558	5.78999	-0.695547	0.000223044	0.00600511
chr5	93359419	93359819	401	*	4.69086	4.17641	5.06931	-0.706034	0.000223169	0.00600777
chr8	120300809	120301209	401	*	5.05745	5.47714	4.46314	0.774463	0.000223234	0.00600819
chr17	64778545	64778945	401	*	5.91223	5.55143	6.20061	-0.554567	0.000223238	0.00600819
chr2	197240309	197240709	401	*	2.87809	3.3879	2.08258	0.872631	0.00022328	0.00600861
chr13	107099645	107100045	401	*	6.86979	7.32957	6.19096	0.834906	0.00022331	0.00600868
chr14	87231364	87231764	401	*	5.74651	5.29483	6.08999	-0.649474	0.000223698	0.00601842
chr13	76512689	76513089	401	*	5.80634	5.45997	6.08544	-0.51775	0.00022385	0.00602177
chr5	138748528	138748928	401	*	5.83867	6.16848	5.4104	0.626235	0.000223884	0.00602196
chr17	41027121	41027521	401	*	6.46632	6.09565	6.76096	-0.556626	0.000223988	0.00602404
chr19	5041205	5041605	401	*	4.25656	4.77992	3.42701	0.915562	0.000224089	0.00602582
chr20	31580699	31581099	401	*	3.22773	2.4656	3.72381	-0.881404	0.000224108	0.00602582
chr10	119492402	119492802	401	*	3.96599	4.37514	3.39274	0.774345	0.000224163	0.00602601
chr6	108337715	108338115	401	*	4.47081	4.91996	3.8151	0.808014	0.000224181	0.00602601
chr2	196275812	196276212	401	*	6.26109	6.52138	5.94326	0.503727	0.000224195	0.00602601
chr6	133700005	133700405	401	*	3.73338	4.12624	3.19177	0.780056	0.000224229	0.00602616
chr3	16528552	16528952	401	*	7.96064	8.16924	7.71668	0.399722	0.000224254	0.00602616
chr5	84494426	84494826	401	*	7.54118	7.3275	7.72725	-0.358775	0.000224546	0.00603327
chr11	68872629	68873029	401	*	4.91859	4.42606	5.28508	-0.702254	0.000224694	0.00603654
chr5	130541862	130542262	401	*	5.15568	4.67488	5.51567	-0.674503	0.000224752	0.00603739
chr11	119635289	119635689	401	*	2.53546	3.11545	1.55029	1.01472	0.000224889	0.00603965
chr9	69030841	69031241	401	*	5.58335	5.8522	5.25266	0.512174	0.000224895	0.00603965
chr20	23920071	23920471	401	*	6.72755	6.33096	7.03831	-0.587042	0.000224917	0.00603965
chr9	3149953	3150353	401	*	2.12623	2.80958	0.782993	1.05723	0.00022509	0.00604356
chr12	20883259	20883659	401	*	3.92841	3.32565	4.35227	-0.781762	0.000225187	0.00604545
chr20	48875857	48876257	401	*	4.97487	5.32118	4.51826	0.643195	0.000225324	0.00604778
chr4	155799137	155799537	401	*	6.96462	6.65045	7.22246	-0.502772	0.000225327	0.00604778
chr1	41783132	41783532	401	*	8.14683	8.00281	8.27777	-0.241327	0.000225396	0.00604879
chr12	130960091	130960491	401	*	2.42609	3.06047	1.26678	1.03897	0.000225419	0.00604879
chr12	25313580	25313980	401	*	4.21933	4.61585	3.67072	0.73958	0.000225476	0.00604897
chr4	22987864	22988264	401	*	6.85422	6.50497	7.13519	-0.538544	0.000225489	0.00604897
chr7	132773454	132773854	401	*	5.89784	5.46611	6.22969	-0.633669	0.000225506	0.00604897
chr3	4826375	4826775	401	*	8.63446	8.84804	8.38366	0.406709	0.000225655	0.00605226
chr13	23671481	23671881	401	*	4.91949	4.52091	5.23145	-0.635657	0.0002257	0.00605272
chr17	8728608	8729008	401	*	5.60145	5.99301	5.06233	0.72704	0.000225899	0.00605735
chr5	116144114	116144514	401	*	3.12202	3.63583	2.31655	0.910388	0.000225974	0.00605865
chr1	167704490	167704890	401	*	3.65887	4.12849	2.95814	0.849875	0.000226014	0.00605898
chr11	101618659	101619059	401	*	5.59639	6.10375	4.80691	0.905148	0.000226079	0.00605935
chr3	147397286	147397686	401	*	7.29442	6.94171	7.57762	-0.540136	0.000226081	0.00605935
chrX	17214918	17215318	401	*	5.08984	4.56571	5.47348	-0.711465	0.000226198	0.0060616
chr16	27432468	27432868	401	*	7.51842	7.81236	7.14886	0.561521	0.000226219	0.0060616
chr10	131962132	131962532	401	*	4.23538	3.69287	4.62871	-0.743894	0.000226308	0.00606292
chr2	129888916	129889316	401	*	4.20472	4.65513	3.5463	0.816462	0.000226322	0.00606292
chr1	33886506	33886906	401	*	3.7006	3.03566	4.15402	-0.823517	0.000226454	0.00606574
chr6	143141422	143141822	401	*	6.96639	7.16007	6.74262	0.37625	0.000226517	0.0060667
chr4	84573750	84574150	401	*	6.33858	6.65933	5.9255	0.605635	0.000226668	0.00607
chr2	217331534	217331934	401	*	4.36735	4.87056	3.588	0.895647	0.000226817	0.00607328
chr10	77377276	77377676	401	*	4.80396	5.22243	4.21211	0.769799	0.000227006	0.00607763
chr11	16053944	16054344	401	*	4.67457	4.05733	5.10549	-0.796808	0.000227244	0.00608326
chr2	80238662	80239062	401	*	3.91133	4.36293	3.25036	0.801798	0.000227299	0.00608401
chr3	71487342	71487742	401	*	2.73583	1.82412	3.29012	-0.930333	0.000227412	0.00608633
chr1	173095621	173096021	401	*	7.49621	7.33767	7.63904	-0.265747	0.000227455	0.00608675
chr1	172690899	172691299	401	*	4.52991	5.0371	3.74086	0.894302	0.000227629	0.00609043
chr5	103393076	103393476	401	*	4.31913	4.69824	3.80345	0.718197	0.000227672	0.00609043
chr7	84792288	84792688	401	*	5.19568	4.59871	5.61669	-0.778147	0.000227696	0.00609043
chr18	23311830	23312230	401	*	7.20758	6.96178	7.41753	-0.401957	0.000227715	0.00609043
chr5	57777177	57777577	401	*	4.07255	3.5627	4.44851	-0.72061	0.000227787	0.00609043
chr12	24550858	24551258	401	*	2.36514	1.37473	2.94689	-1.01083	0.000227808	0.00609043
chr11	3804140	3804540	401	*	6.32794	6.66626	5.88515	0.640471	0.000227808	0.00609043
chr11	1138030	1138430	401	*	7.44489	7.16621	7.67836	-0.443501	0.000227809	0.00609043
chr12	12872525	12872925	401	*	5.64499	5.28084	5.9355	-0.558782	0.000227859	0.00609105
chr7	23243360	23243760	401	*	6.27886	6.51689	5.99365	0.450148	0.000227987	0.00609375
chr5	109983142	109983542	401	*	3.96389	3.17301	4.47182	-0.903744	0.00022843	0.00610485
chr10	69479588	69479988	401	*	5.46823	5.90139	4.84633	0.783995	0.000228483	0.00610555
chr16	70602173	70602573	401	*	3.83819	3.03192	4.35233	-0.902981	0.000228566	0.00610704
chr1	24920179	24920579	401	*	6.55574	6.26711	6.79613	-0.45281	0.000228733	0.00611006
chr7	82339942	82340342	401	*	4.77842	5.09506	4.37217	0.626667	0.000228733	0.00611006
chr1	91225784	91226184	401	*	3.9359	4.41238	3.21959	0.860587	0.000228911	0.00611409
chr3	131561394	131561794	401	*	3.77077	4.2365	3.07874	0.855729	0.000228975	0.00611505
chr9	111023240	111023640	401	*	4.24544	3.63783	4.67167	-0.772793	0.000229104	0.00611714
chrX	107642856	107643256	401	*	3.74814	4.1758	3.13761	0.783336	0.000229131	0.00611714
chr10	44786497	44786897	401	*	5.04218	4.36434	5.5015	-0.828203	0.000229134	0.00611714
chr9	278659	279059	401	*	4.09754	3.34826	4.58821	-0.887795	0.000229197	0.00611808
chr5	72130219	72130619	401	*	4.39298	3.86984	4.77609	-0.701243	0.000229351	0.00612079
chr14	64979617	64980017	401	*	6.0946	6.37939	5.73941	0.552748	0.000229369	0.00612079
chrX	39022106	39022506	401	*	5.57687	5.3067	5.80434	-0.433155	0.00022938	0.00612079
chr8	130533344	130533744	401	*	6.52065	6.08652	6.85392	-0.639085	0.000229519	0.00612378
chr6	22595999	22596399	401	*	3.61166	4.03072	3.01861	0.760951	0.000229644	0.00612639
chr9	25935197	25935597	401	*	3.12478	3.65269	2.28354	0.934658	0.000229677	0.00612654
chr1	3063504	3063904	401	*	4.39466	3.85923	4.78427	-0.723781	0.000229854	0.00612994
chr4	113300381	113300781	401	*	7.33119	7.60201	6.9975	0.522142	0.000229859	0.00612994
chr2	73013926	73014326	401	*	5.90054	5.58057	6.16226	-0.493396	0.000229919	0.00613083
chr12	16228062	16228462	401	*	3.36298	3.7864	2.76112	0.784224	0.000229971	0.00613149
chr7	45869373	45869773	401	*	4.97369	5.44394	4.27152	0.832852	0.00023026	0.00613787
chr2	239252795	239253195	401	*	4.27259	4.78056	3.48162	0.887832	0.000230265	0.00613787
chr7	40057315	40057715	401	*	4.46882	4.83254	3.98133	0.672277	0.00023056	0.006145
chr11	16382967	16383367	401	*	3.29296	2.50202	3.80091	-0.923194	0.000230639	0.00614637
chr1	223743117	223743517	401	*	4.82686	5.18771	4.34453	0.667925	0.000230698	0.00614722
chr20	43782109	43782509	401	*	3.4723	2.8061	3.9263	-0.820652	0.000230738	0.00614757
chr3	74546480	74546880	401	*	5.48121	5.98171	4.70848	0.885908	0.000230855	0.00614938
chr5	129379417	129379817	401	*	5.522	5.94813	4.9146	0.775489	0.000230861	0.00614938
chr1	153733990	153734390	401	*	4.55923	5.01133	3.89717	0.837338	0.000230898	0.00614964
chr2	68310135	68310535	401	*	3.23183	3.6459	2.64882	0.771698	0.000231129	0.00615505
chr1	66000245	66000645	401	*	3.06114	3.65449	2.03567	0.994385	0.000231179	0.00615558
chr9	120475324	120475724	401	*	7.46722	7.2308	7.67031	-0.390993	0.000231203	0.00615558
chr10	48225168	48225568	401	*	3.06041	2.27005	3.56812	-0.9118	0.000231499	0.00616248
chr8	133204097	133204497	401	*	5.24267	4.65063	5.66123	-0.768789	0.000231517	0.00616248
chr9	21605499	21605899	401	*	7.38862	6.97003	7.71268	-0.613977	0.000231564	0.00616301
chr2	23519247	23519647	401	*	6.15326	6.524	5.653	0.689916	0.000231659	0.00616479
chr12	25293706	25294106	401	*	3.15458	3.6747	2.33328	0.91061	0.00023203	0.00617363
chr12	92025474	92025874	401	*	2.53981	3.12073	1.55187	0.995115	0.000232046	0.00617363
chr10	36148192	36148592	401	*	3.84844	2.99858	4.37967	-0.94288	0.000232115	0.00617473
chr2	176709527	176709927	401	*	5.28495	4.93369	5.56721	-0.536025	0.000232202	0.00617632
chr6	12001097	12001497	401	*	4.67345	5.07362	4.11777	0.736463	0.000232344	0.00617939
chr11	80987158	80987558	401	*	2.85921	3.46333	1.80016	1.02189	0.00023256	0.00618385
chr13	21898517	21898917	401	*	2.54945	3.17207	1.43018	1.02468	0.00023257	0.00618385
chr5	154162434	154162834	401	*	4.14686	4.59153	3.50075	0.816654	0.000232595	0.00618385
chr9	81477729	81478129	401	*	5.24553	4.56482	5.70615	-0.830585	0.000232656	0.00618475
chr4	34733586	34733986	401	*	3.8732	4.61295	2.2742	1.06532	0.000232712	0.00618535
chr5	149296232	149296632	401	*	4.31978	4.71553	3.77265	0.75739	0.000232734	0.00618535
chr21	38494627	38495027	401	*	4.46867	3.86451	4.89321	-0.756004	0.00023278	0.00618586
chr10	93600926	93601326	401	*	6.82408	6.56191	7.04586	-0.420885	0.000232878	0.00618773
chr6	93831340	93831740	401	*	2.89579	3.50472	1.8214	1.01179	0.000232965	0.00618931
chr8	137578762	137579162	401	*	4.62921	5.18813	3.70463	0.950095	0.000233085	0.00619176
chr13	50365897	50366297	401	*	3.73161	3.04514	4.19485	-0.856132	0.000233119	0.00619194
chr4	183960020	183960420	401	*	5.99837	6.30029	5.61607	0.579292	0.000233189	0.00619206
chr12	94175988	94176388	401	*	3.95249	3.40131	4.35033	-0.741648	0.00023319	0.00619206
chr8	117087162	117087562	401	*	2.87191	3.43287	1.94161	0.957784	0.000233206	0.00619206
chr15	81516301	81516701	401	*	5.76735	5.45464	6.0242	-0.47141	0.000233434	0.00619698
chr14	94543489	94543889	401	*	5.13478	4.6806	5.47969	-0.658008	0.000233446	0.00619698
chr4	5200603	5201003	401	*	3.28065	3.80992	2.43588	0.932695	0.000233603	0.0062004
chr18	524994	525394	401	*	6.90756	6.57529	7.17744	-0.508135	0.000233706	0.00620241
chr6	166723496	166723896	401	*	4.05121	3.42178	4.48798	-0.795946	0.000233965	0.00620855
chr1	3419396	3419796	401	*	6.43143	6.7043	6.09463	0.526077	0.000234698	0.00622728
chr20	55561255	55561655	401	*	2.53641	1.10286	3.24109	-1.06105	0.000234837	0.00622995
chr5	124649720	124650120	401	*	6.75686	6.28735	7.11051	-0.66804	0.000234855	0.00622995
chr1	94873831	94874231	401	*	2.88431	3.38141	2.11973	0.889083	0.000234894	0.00623027
chr17	45193282	45193682	401	*	5.02427	5.45156	4.4145	0.777364	0.000234997	0.00623226
chr1	170273556	170273956	401	*	5.5844	5.913	5.15817	0.633474	0.000235066	0.00623336
chr6	168999379	168999779	401	*	6.84747	6.46735	7.14803	-0.577711	0.000235205	0.00623632
chr9	125911834	125912234	401	*	2.41695	2.93652	1.59704	0.907962	0.00023534	0.00623883
chr4	121597323	121597723	401	*	4.6437	5.05529	4.0656	0.777565	0.000235355	0.00623883
chr9	26811095	26811495	401	*	5.10417	5.5182	4.52123	0.765982	0.000235406	0.00623944
chr19	38991131	38991531	401	*	4.46504	4.87321	3.89372	0.737834	0.000235439	0.00623958
chr8	96766635	96767035	401	*	4.50473	4.03918	4.85614	-0.654763	0.000235587	0.00624275
chr1	63918227	63918627	401	*	6.35855	5.90475	6.70325	-0.65197	0.000235718	0.00624515
chr9	99192840	99193240	401	*	6.86574	7.15879	6.49757	0.559303	0.000235732	0.00624515
chrX	53005347	53005747	401	*	3.60007	4.033	2.97864	0.785099	0.000235766	0.00624531
chr8	23325935	23326335	401	*	5.99497	6.3234	5.56902	0.626738	0.000235805	0.0062456
chr3	131630592	131630992	401	*	4.7479	5.18969	4.10792	0.819531	0.000235842	0.00624583
chr18	23194174	23194574	401	*	4.73554	5.10336	4.24061	0.703728	0.000235913	0.006247
chr6	148825486	148825886	401	*	4.99235	5.3525	4.51129	0.68079	0.00023616	0.00625281
chr3	20141738	20142138	401	*	4.51278	4.96543	3.84951	0.823801	0.000236279	0.00625522
chr1	201786813	201787213	401	*	7.13127	7.46445	6.69729	0.625201	0.000236412	0.006258
chr4	158930563	158930963	401	*	4.85516	5.20575	4.39105	0.645206	0.00023676	0.00626587
chr15	69755585	69755985	401	*	4.79421	4.34026	5.13899	-0.645354	0.000236827	0.00626587
chr16	15946254	15946654	401	*	6.99178	6.67132	7.25383	-0.489661	0.000236829	0.00626587
chr1	245986402	245986802	401	*	6.44765	6.13632	6.70358	-0.506434	0.000236836	0.00626587
chr18	74040731	74041131	401	*	2.79379	3.30692	1.99004	0.86285	0.000236849	0.00626587
chr5	172008048	172008448	401	*	6.44314	6.07487	6.73626	-0.551205	0.000237066	0.00627088
chr8	89791952	89792352	401	*	4.59343	4.16612	4.92267	-0.627279	0.000237186	0.00627332
chr5	167442995	167443395	401	*	3.692	2.75525	4.25525	-0.963633	0.000237244	0.00627413
chr5	167790850	167791250	401	*	5.60462	4.82224	6.10908	-0.891896	0.00023729	0.0062746
chr9	112050121	112050521	401	*	6.62409	6.38233	6.8311	-0.390101	0.000237335	0.00627504
chr2	768531	768931	401	*	3.39454	3.89744	2.61595	0.872376	0.000237438	0.00627668
chr10	80058792	80059192	401	*	6.11851	6.34457	5.85031	0.435247	0.000237453	0.00627668
chr1	187013762	187014162	401	*	3.10246	2.35675	3.59162	-0.898504	0.000237512	0.00627753
chr17	44822827	44823227	401	*	4.99202	4.50526	5.35533	-0.672729	0.000237634	0.00628001
chr13	41640097	41640497	401	*	4.47291	4.97329	3.70045	0.882686	0.000237683	0.00628013
chr5	123142444	123142844	401	*	3.55402	4.04746	2.7982	0.88614	0.000237695	0.00628013
chr7	81407045	81407445	401	*	2.27983	0.682303	3.0193	-1.05993	0.000237754	0.00628098
chr12	26878386	26878786	401	*	3.00111	3.51243	2.20185	0.908692	0.000237843	0.00628258
chr2	37912056	37912456	401	*	4.97864	4.61085	5.27145	-0.552033	0.000237922	0.00628394
chr4	1927727	1928127	401	*	3.44406	2.75719	3.90748	-0.829553	0.000238246	0.00629174
chr13	83799564	83799964	401	*	1.98967	2.6333	0.797862	1.05182	0.000238409	0.00629518
chr1	73800347	73800747	401	*	6.56407	6.22238	6.84013	-0.524205	0.000238432	0.00629518
chr8	49856538	49856938	401	*	4.23805	4.76941	3.38786	0.924975	0.000238749	0.00630282
chr2	173080008	173080408	401	*	6.63199	6.09305	7.02346	-0.730336	0.000238817	0.00630386
chr6	37074029	37074429	401	*	6.33694	6.68012	5.88577	0.654253	0.000238939	0.00630634
chrX	110217391	110217791	401	*	3.58156	3.07665	3.95484	-0.731737	0.000239197	0.0063113
chr3	162390875	162391275	401	*	6.59384	6.24343	6.87555	-0.530497	0.000239198	0.0063113
chr1	28896245	28896645	401	*	3.91309	4.32237	3.33959	0.763923	0.000239211	0.0063113
chr6	154303675	154304075	401	*	5.36737	4.99467	5.66328	-0.570469	0.000239387	0.00631515
chr9	35353876	35354276	401	*	4.88561	5.26101	4.37679	0.708775	0.000239413	0.00631515
chr5	77426685	77427085	401	*	4.6545	5.02469	4.15524	0.68864	0.000239469	0.00631555
chrX	21658294	21658694	401	*	5.60896	5.31063	5.85604	-0.475858	0.000239484	0.00631555
chr11	130098278	130098678	401	*	4.01325	3.46971	4.40713	-0.724426	0.000239677	0.00631991
chr22	44550643	44551043	401	*	7.63239	7.24345	7.93843	-0.578843	0.000239947	0.00632519
chr10	10320948	10321348	401	*	4.94316	4.27632	5.39746	-0.836484	0.000239949	0.00632519
chr18	76447448	76447848	401	*	5.21421	5.65316	4.58022	0.803074	0.000239984	0.00632519
chr5	2751556	2751956	401	*	8.78287	8.15998	9.2165	-0.793085	0.000239999	0.00632519
chr14	103696421	103696821	401	*	6.33475	6.63959	5.94775	0.578574	0.000240018	0.00632519
chr21	35825632	35826032	401	*	4.85556	5.24389	4.32259	0.724092	0.000240083	0.00632615
chr13	51021851	51022251	401	*	2.71846	3.35431	1.55405	1.02202	0.000240652	0.00634041
chr19	56372261	56372661	401	*	4.47679	5.07719	3.42945	0.996086	0.0002407	0.00634093
chr4	154189375	154189775	401	*	3.38346	3.9804	2.34692	0.995075	0.00024082	0.00634334
chr3	21734750	21735150	401	*	4.0855	4.50204	3.49753	0.776179	0.000240985	0.00634632
chr5	142403986	142404386	401	*	3.10188	3.68679	2.10204	0.978723	0.000240989	0.00634632
chr2	155442994	155443394	401	*	3.68858	4.15853	2.98709	0.874514	0.000241048	0.00634713
chr1	207232512	207232912	401	*	4.05834	4.41509	3.58335	0.660159	0.000241077	0.00634714
chr3	111605006	111605406	401	*	4.17078	4.66443	3.41444	0.88791	0.000241221	0.00634993
chr8	58534815	58535215	401	*	2.79525	3.38907	1.76835	1.01562	0.000241247	0.00634993
chr11	108654985	108655385	401	*	5.08979	4.75356	5.36227	-0.514216	0.000241289	0.00634993
chr10	66783296	66783696	401	*	5.4653	5.88668	4.86758	0.775059	0.00024132	0.00634993
chr13	97279905	97280305	401	*	5.90392	5.62321	6.1388	-0.46221	0.000241332	0.00634993
chr2	40329557	40329957	401	*	3.35623	3.84707	2.60657	0.897008	0.000241352	0.00634993
chr8	104673180	104673580	401	*	4.48892	3.55366	5.05164	-0.965513	0.000241475	0.00635242
chr3	94036928	94037328	401	*	4.77732	5.06703	4.41442	0.535395	0.000241551	0.00635368
chr20	17614481	17614881	401	*	7.33593	7.56677	7.06097	0.434132	0.000241579	0.00635369
chr5	54774810	54775210	401	*	7.24766	7.49932	6.94265	0.479352	0.000241609	0.00635372
chr15	69346073	69346473	401	*	5.26432	4.76737	5.63326	-0.679624	0.000241751	0.0063567
chr8	128682447	128682847	401	*	3.99047	3.5151	4.34742	-0.703341	0.000241867	0.00635903
chr10	6313622	6314022	401	*	5.71293	6.0179	5.32573	0.571995	0.000241908	0.00635923
chr18	9965958	9966358	401	*	4.2023	3.60117	4.62536	-0.77639	0.000241931	0.00635923
chr20	15703180	15703580	401	*	7.61942	7.36727	7.83399	-0.408231	0.000242065	0.00636125
chr8	130080235	130080635	401	*	5.1756	5.57089	4.62932	0.738736	0.000242091	0.00636125
chr12	68860987	68861387	401	*	3.01616	3.54868	2.16292	0.929133	0.000242093	0.00636125
chr1	39509045	39509445	401	*	5.21651	4.59187	5.65099	-0.795064	0.000242148	0.00636187
chr15	98086890	98087290	401	*	2.76552	3.31149	1.87655	0.941171	0.000242181	0.00636187
chr20	49496581	49496981	401	*	3.68346	4.11043	3.07432	0.808697	0.000242206	0.00636187
chr13	67236934	67237334	401	*	2.95528	3.53644	1.96661	0.972947	0.00024223	0.00636187
chr4	174213991	174214391	401	*	5.58169	5.11641	5.93294	-0.666671	0.000242329	0.00636374
chr10	69449810	69450210	401	*	5.74305	6.05114	5.35079	0.576619	0.000242826	0.00637561
chr6	33677161	33677561	401	*	6.32773	5.91203	6.65005	-0.613959	0.000242838	0.00637561
chr22	15811135	15811535	401	*	4.11524	4.52411	3.54252	0.760811	0.000242927	0.00637721
chr4	72888366	72888766	401	*	5.63677	5.10102	6.02656	-0.718675	0.000242957	0.00637724
chr6	14440733	14441133	401	*	4.57428	4.94058	4.08211	0.695609	0.000242988	0.00637733
chr3	13557541	13557941	401	*	5.48603	5.81808	5.05397	0.634853	0.000243302	0.00638482
chr2	30193254	30193654	401	*	5.13875	5.47396	4.7013	0.622492	0.000243487	0.00638894
chr14	99649219	99649619	401	*	6.896	6.58878	7.14915	-0.478683	0.000243558	0.00638916
chr10	79674868	79675268	401	*	5.54366	5.17524	5.83688	-0.549966	0.000243564	0.00638916
chrX	100376620	100377020	401	*	3.38286	3.85997	2.66511	0.829178	0.000243581	0.00638916
chr9	116856245	116856645	401	*	7.14297	7.42921	6.78551	0.548964	0.000243713	0.00639189
chr14	21049147	21049547	401	*	6.61143	6.32043	6.85347	-0.456356	0.000243745	0.00639197
chr13	47677465	47677865	401	*	3.31865	2.6862	3.75686	-0.797605	0.000243873	0.0063944
chr12	59904982	59905382	401	*	4.38387	4.84955	3.69196	0.848375	0.000243894	0.0063944
chr1	47871822	47872222	401	*	3.73883	4.13778	3.18553	0.739738	0.000243927	0.00639452
chr16	18543005	18543405	401	*	4.83822	5.24147	4.27654	0.744353	0.000243975	0.00639492
chr7	68760390	68760790	401	*	5.9749	6.30499	5.54614	0.620753	0.000244003	0.00639492
chr2	69185763	69186163	401	*	6.10364	5.58352	6.48514	-0.715806	0.000244028	0.00639492
chr11	32602300	32602700	401	*	3.45881	2.86434	3.87858	-0.75864	0.000244072	0.00639534
chr1	219279332	219279732	401	*	3.65277	2.77368	4.19506	-0.927569	0.000244346	0.00640178
chr15	42197487	42197887	401	*	2.98562	3.43258	2.33463	0.830731	0.000244447	0.00640367
chr1	20250591	20250991	401	*	3.92331	4.37482	3.26253	0.804455	0.000244491	0.00640407
chr1	206361931	206362331	401	*	3.7937	4.18938	3.24669	0.767952	0.000244604	0.00640628
chr4	158462626	158463026	401	*	3.86528	4.2895	3.26178	0.768281	0.000244662	0.00640698
chr4	7519899	7520299	401	*	3.70224	3.2165	4.06499	-0.703886	0.000244697	0.00640698
chr12	112507274	112507674	401	*	6.05158	6.40864	5.57601	0.673337	0.000244716	0.00640698
chr21	43600630	43601030	401	*	5.63416	5.00182	6.07231	-0.794918	0.000244753	0.00640722
chr17	31974686	31975086	401	*	5.69379	5.23865	6.03926	-0.64308	0.000244812	0.00640752
chr1	55129328	55129728	401	*	6.341	5.99642	6.61893	-0.52744	0.000244822	0.00640752
chr1	59043821	59044221	401	*	6.74335	7.02855	6.38752	0.54179	0.000244973	0.00640999
chr3	111762608	111763008	401	*	6.34353	6.73198	5.81032	0.71721	0.000244973	0.00640999
chr10	27661529	27661929	401	*	5.24309	4.85646	5.5477	-0.575448	0.000245039	0.00641096
chr10	14260172	14260572	401	*	3.81166	2.949	4.34778	-0.923954	0.000245193	0.00641425
chr4	185988207	185988607	401	*	6.86257	7.18743	6.44265	0.615502	0.000245303	0.00641638
chr8	120780170	120780570	401	*	6.9256	6.74572	7.08551	-0.291123	0.000245355	0.006417
chr13	30331387	30331787	401	*	2.69761	3.2036	1.9115	0.899489	0.000245848	0.00642882
chr5	110478871	110479271	401	*	7.03461	6.71552	7.29575	-0.504361	0.000245864	0.00642882
chr17	32783568	32783968	401	*	5.06505	4.70835	5.35081	-0.515017	0.00024606	0.0064332
chr5	11504822	11505222	401	*	2.81865	3.3882	1.86393	0.976459	0.000246263	0.00643618
chr17	74751541	74751941	401	*	7.19759	7.5841	6.66806	0.715833	0.000246282	0.00643618
chr8	12436653	12437053	401	*	8.95486	9.36633	8.37699	0.755763	0.000246286	0.00643618
chr9	120257506	120257906	401	*	6.37018	5.95533	6.692	-0.60998	0.000246331	0.00643618
chr7	143512674	143513074	401	*	5.98281	6.30033	5.5751	0.62064	0.000246341	0.00643618
chr1	6850546	6850946	401	*	5.42636	5.83413	4.85582	0.759697	0.000246346	0.00643618
chr17	69857373	69857773	401	*	6.42959	5.99795	6.76139	-0.634292	0.000246444	0.00643799
chr10	91328367	91328767	401	*	2.46631	1.43718	3.06086	-0.980499	0.000246639	0.00644211
chr5	100541965	100542365	401	*	5.63978	6.00785	5.14439	0.690243	0.000246669	0.00644211
chr11	78232077	78232477	401	*	5.77591	6.05232	5.4337	0.53085	0.000246687	0.00644211
chr19	2028678	2029078	401	*	5.95357	5.60353	6.23504	-0.529362	0.000246749	0.00644299
chr10	106360868	106361268	401	*	4.44818	5.03251	3.45009	0.982852	0.000246825	0.00644355
chr16	50183261	50183661	401	*	6.06652	5.65316	6.38743	-0.589274	0.000246845	0.00644355
chrX	21975808	21976208	401	*	5.41278	5.05442	5.69961	-0.560307	0.000246857	0.00644355
chr10	124671443	124671843	401	*	6.14605	6.47164	5.72489	0.609029	0.00024691	0.00644419
chr6	90190095	90190495	401	*	3.68648	4.29239	2.62174	0.999355	0.000247367	0.00645538
chr22	45903539	45903939	401	*	7.68596	7.43723	7.89805	-0.408551	0.000247465	0.00645717
chr1	112404298	112404698	401	*	6.18649	5.78198	6.50207	-0.599781	0.000247656	0.00646142
chr11	44750926	44751326	401	*	3.03019	3.54672	2.21796	0.893459	0.000247751	0.00646295
chr8	80828670	80829070	401	*	4.98786	5.33575	4.52847	0.655162	0.000247791	0.00646295
chr11	7603281	7603681	401	*	5.05594	5.56012	4.27423	0.890625	0.000247801	0.00646295
chr13	45092593	45092993	401	*	4.8845	4.41176	5.23998	-0.659264	0.000247843	0.0064633
chr9	124784540	124784940	401	*	5.87705	6.14747	5.54396	0.521967	0.000247901	0.00646407
chr3	179100651	179101051	401	*	4.01294	4.41683	3.45001	0.767376	0.000247991	0.00646567
chr8	16264665	16265065	401	*	4.03987	4.55176	3.23923	0.911997	0.000248067	0.00646691
chr11	60771907	60772307	401	*	5.10995	5.38268	4.77337	0.537657	0.000248233	0.00647046
chr2	113920957	113921357	401	*	4.52689	3.93651	4.94463	-0.787108	0.000248402	0.00647413
chr4	55038220	55038620	401	*	3.07183	2.26391	3.58663	-0.925341	0.000248483	0.00647549
chr14	43706912	43707312	401	*	4.01185	4.46215	3.35366	0.819603	0.00024884	0.00648405
chr2	148527519	148527919	401	*	3.95273	4.36672	3.36986	0.764247	0.000248947	0.00648607
chr13	37225698	37226098	401	*	6.85967	6.53252	7.12617	-0.521475	0.000249268	0.0064937
chr9	131399358	131399758	401	*	6.12958	5.86723	6.35148	-0.437026	0.000249439	0.0064968
chr11	38498764	38499164	401	*	4.66431	5.1984	3.807	0.915969	0.000249448	0.0064968
chr10	132975384	132975784	401	*	3.35006	3.80416	2.68366	0.818715	0.000249474	0.0064968
chr8	138825548	138825948	401	*	2.85313	3.52135	1.56996	1.04338	0.000249534	0.0064976
chr14	28707748	28708148	401	*	5.31692	5.89966	4.32357	0.98009	0.000249643	0.0064997
chr1	30778345	30778745	401	*	6.12332	5.72209	6.4369	-0.586468	0.000249696	0.00650034
chr5	78285282	78285682	401	*	3.53031	4.07663	2.64041	0.950911	0.000249799	0.00650226
chr5	60102970	60103370	401	*	6.39399	6.00143	6.70227	-0.585796	0.000249978	0.00650616
chr1	243568807	243569207	401	*	5.2336	4.61615	5.66462	-0.786624	0.00025002	0.0065065
chr8	42638871	42639271	401	*	3.77975	3.3127	4.132	-0.686704	0.000250336	0.00651398
chr1	100164232	100164632	401	*	6.46167	6.69372	6.18502	0.445126	0.000250761	0.00652428
chr15	43771858	43772258	401	*	3.91707	4.45711	3.04401	0.935338	0.000250952	0.0065285
chr3	132145850	132146250	401	*	4.10261	4.51582	3.52131	0.770475	0.000251005	0.00652911
chr15	58019563	58019963	401	*	5.87343	5.54694	6.1395	-0.511614	0.000251054	0.00652964
chr10	58565247	58565647	401	*	3.46371	3.87819	2.87986	0.765343	0.000251257	0.00653415
chr14	105041761	105042161	401	*	4.77912	5.13044	4.31373	0.660949	0.000251478	0.00653916
chr5	5011150	5011550	401	*	6.23258	5.69519	6.62323	-0.715191	0.000251587	0.00654123
chr10	80460892	80461292	401	*	5.39079	5.70711	4.98505	0.608525	0.000251732	0.00654387
chr10	97230004	97230404	401	*	6.8722	7.05927	6.6572	0.367514	0.000251752	0.00654387
chr5	153926205	153926605	401	*	5.00163	4.33838	5.45427	-0.807637	0.000251776	0.00654387
chr19	45607228	45607628	401	*	6.70421	6.45977	6.91318	-0.381819	0.000251912	0.00654666
chr17	41530132	41530532	401	*	6.35181	5.75377	6.77334	-0.762485	0.000252063	0.00654982
chr15	68605103	68605503	401	*	5.48998	4.95459	5.87957	-0.723877	0.000252154	0.00655117
chr2	200484913	200485313	401	*	4.92124	4.36389	5.32227	-0.732593	0.000252173	0.00655117
chr20	63612332	63612732	401	*	4.65792	4.15547	5.02987	-0.696009	0.000252353	0.00655451
chr16	29844869	29845269	401	*	5.55274	5.89807	5.09784	0.646065	0.00025236	0.00655451
chr7	31950363	31950763	401	*	5.39283	4.81278	5.80541	-0.749158	0.000252404	0.0065549
chr3	42898988	42899388	401	*	3.1033	3.56829	2.41294	0.805454	0.000252505	0.00655676
chr10	75803775	75804175	401	*	5.25475	5.65034	4.70791	0.732183	0.000252656	0.00655994
chr8	37249242	37249642	401	*	6.581	5.99279	6.99765	-0.768098	0.000252717	0.00656047
chr4	6935634	6936034	401	*	4.29555	3.86204	4.62844	-0.626864	0.000252735	0.00656047
chr11	36486726	36487126	401	*	2.81825	3.34365	1.98348	0.919239	0.000252856	0.00656286
chr4	67035466	67035866	401	*	3.81641	4.24612	3.20166	0.792264	0.00025289	0.00656298
chr11	6328715	6329115	401	*	4.50355	3.76459	4.98983	-0.837723	0.000252972	0.00656435
chr13	84192109	84192509	401	*	6.46457	6.82757	5.97836	0.679386	0.000253008	0.00656454
chr11	115488911	115489311	401	*	2.98728	2.078	3.54069	-0.936235	0.000253054	0.00656496
chr1	218266371	218266771	401	*	5.74403	6.06239	5.33492	0.610038	0.000253565	0.00657746
chrX	136314727	136315127	401	*	2.62371	3.17782	1.71248	0.940576	0.000253633	0.00657798
chrX	121975676	121976076	401	*	2.86387	2.01189	3.39591	-0.915845	0.000253678	0.00657798
chr11	115333106	115333506	401	*	4.536	4.12587	4.85498	-0.585934	0.000253698	0.00657798
chr11	66935798	66936198	401	*	3.57371	2.96022	4.00281	-0.806802	0.000253702	0.00657798
chr21	16309613	16310013	401	*	3.01289	3.6399	1.87886	1.00966	0.000253944	0.0065835
chr20	9166169	9166569	401	*	3.09371	1.87237	3.7455	-1.03787	0.000254028	0.00658493
chr2	112077784	112078184	401	*	4.4375	4.85154	3.85454	0.760557	0.000254127	0.00658673
chr11	10669197	10669597	401	*	5.79986	6.17439	5.29264	0.694029	0.000254211	0.00658814
chr2	100976990	100977390	401	*	7.80213	7.48415	8.06253	-0.497238	0.000254272	0.00658897
chr8	105646113	105646513	401	*	4.48164	4.99683	3.67274	0.901497	0.000254333	0.00658918
chr5	9513837	9514237	401	*	4.24618	3.83246	4.56731	-0.644068	0.000254338	0.00658918
chr10	63611104	63611504	401	*	5.64482	5.31243	5.91479	-0.510209	0.000254713	0.00659813
chr1	155396841	155397241	401	*	3.5719	4.1314	2.64568	0.939233	0.000254857	0.0066011
chr8	51585985	51586385	401	*	4.44804	5.13689	3.08218	1.04246	0.000255013	0.00660437
chr1	3703342	3703742	401	*	5.83694	6.12757	5.47261	0.549486	0.000255197	0.00660828
chrX	22323529	22323929	401	*	5.8974	5.59425	6.14777	-0.494338	0.000255237	0.00660828
chr20	19460430	19460830	401	*	7.73459	7.41847	7.99374	-0.497673	0.000255252	0.00660828
chr12	112978229	112978629	401	*	8.01827	8.24077	7.75509	0.419299	0.000255342	0.00660984
chr2	221554650	221555050	401	*	4.07074	4.51294	3.42987	0.810212	0.000255628	0.00661609
chr1	180560810	180561210	401	*	5.66588	5.21553	6.00858	-0.646475	0.000255642	0.00661609
chr17	4795934	4796334	401	*	7.37696	7.16813	7.55934	-0.338766	0.000255807	0.00661961
chr18	59847086	59847486	401	*	4.51915	5.00615	3.77849	0.861212	0.000255896	0.00662089
chr2	236535058	236535458	401	*	3.76609	3.13815	4.20214	-0.786128	0.000255916	0.00662089
chr8	98554090	98554490	401	*	3.03271	3.49591	2.34633	0.812323	0.000255968	0.00662149
chr17	62572777	62573177	401	*	5.37698	5.66407	5.01821	0.569982	0.000256138	0.00662512
chr17	38912290	38912690	401	*	3.65217	4.05299	3.09524	0.738221	0.000256316	0.00662896
chr6	169342577	169342977	401	*	5.38853	4.93813	5.73127	-0.647041	0.000256351	0.00662912
chr14	91953188	91953588	401	*	5.72378	5.24155	6.08458	-0.657872	0.000256483	0.00663177
chr11	106466754	106467154	401	*	5.59565	5.1425	5.93997	-0.651532	0.000256711	0.00663678
chr10	31819450	31819850	401	*	6.35676	6.76378	5.78771	0.750353	0.000256736	0.00663678
chr2	71862954	71863354	401	*	4.50358	4.89822	3.95856	0.728798	0.000256928	0.00664066
chr19	2161328	2161728	401	*	6.05925	5.61118	6.40064	-0.630706	0.000256945	0.00664066
chr8	91118792	91119192	401	*	3.62588	4.04767	3.02732	0.764636	0.000257006	0.0066409
chr6	34835157	34835557	401	*	3.58477	4.07947	2.82592	0.878781	0.000257013	0.0066409
chr20	59494595	59494995	401	*	3.86341	4.26757	3.29995	0.750465	0.000257114	0.00664275
chr2	96025023	96025423	401	*	4.08647	4.46762	3.567	0.709828	0.000257223	0.00664478
chr16	86824201	86824601	401	*	8.03388	7.75129	8.27008	-0.455216	0.0002574	0.00664687
chr5	55897880	55898280	401	*	7.29964	7.02265	7.53192	-0.43847	0.000257407	0.00664687
chr7	100027931	100028331	401	*	2.88842	3.41093	2.06101	0.917448	0.000257408	0.00664687
chr2	128306213	128306613	401	*	6.89426	7.18126	6.53561	0.540025	0.000257422	0.00664687
chr9	109600100	109600500	401	*	7.36381	6.935	7.69393	-0.619505	0.000257514	0.00664849
chr3	99242247	99242647	401	*	3.9502	4.42205	3.24442	0.838909	0.000257788	0.00665481
chr14	40417805	40418205	401	*	3.64639	4.11181	2.95506	0.806424	0.000258006	0.00665966
chr1	55724776	55725176	401	*	5.83725	6.13929	5.45476	0.569415	0.000258241	0.00666496
chr8	119133173	119133573	401	*	4.24452	3.65733	4.66068	-0.756626	0.00025837	0.00666754
chr2	99809524	99809924	401	*	3.59614	3.05923	3.98655	-0.754642	0.000258541	0.00667119
chr9	104276827	104277227	401	*	5.82482	6.15246	5.40022	0.612213	0.000258612	0.00667224
chr12	88591361	88591761	401	*	3.23828	2.53457	3.70922	-0.872128	0.000258696	0.00667366
chr12	20174784	20175184	401	*	3.55283	1.66142	4.34399	-1.0188	0.000258803	0.00667565
chr16	72494013	72494413	401	*	6.97122	6.70311	7.19723	-0.436332	0.000259051	0.00668127
chr10	106559384	106559784	401	*	2.73526	3.32235	1.72885	0.975538	0.000259255	0.00668576
chr7	51019275	51019675	401	*	8.25169	7.93331	8.51236	-0.496722	0.000259357	0.00668764
chr13	48600948	48601348	401	*	5.63036	5.02421	6.05588	-0.770452	0.000259587	0.0066928
chr2	126971937	126972337	401	*	7.44071	7.27186	7.59185	-0.280785	0.000259726	0.00669498
chr15	25480009	25480409	401	*	2.9819	3.44365	2.2987	0.829852	0.000259763	0.00669498
chr7	128056838	128057238	401	*	6.37418	5.93577	6.70995	-0.635929	0.000259764	0.00669498
chr5	78491198	78491598	401	*	3.93952	4.31469	3.43114	0.709125	0.00025979	0.00669498
chr8	133211637	133212037	401	*	7.18968	7.46219	6.85343	0.517321	0.000259983	0.00669917
chr3	171417831	171418231	401	*	6.09697	5.7185	6.39651	-0.571914	0.000260036	0.00669977
chr4	109921330	109921730	401	*	7.1948	7.439	6.90067	0.470764	0.000260275	0.00670516
chr5	6247024	6247424	401	*	3.93533	3.02714	4.48834	-0.93917	0.000260359	0.00670656
chr9	113555797	113556197	401	*	6.87989	6.55317	7.14611	-0.502422	0.000260454	0.0067081
chr8	11421659	11422059	401	*	7.157	6.87176	7.39505	-0.460474	0.000260482	0.0067081
chr3	23273547	23273947	401	*	5.97621	5.60152	6.27337	-0.573693	0.000260508	0.0067081
chr5	169162405	169162805	401	*	6.54242	6.21194	6.81112	-0.50997	0.000260778	0.00671427
chr5	98248883	98249283	401	*	5.01215	4.36034	5.45948	-0.800938	0.000260995	0.00671911
chr6	16803381	16803781	401	*	6.60377	6.92801	6.18487	0.604231	0.000261228	0.00672434
chr15	64010579	64010979	401	*	6.29058	5.83102	6.63858	-0.65003	0.000261292	0.00672521
chr15	32749450	32749850	401	*	3.69228	2.74532	4.25912	-0.950737	0.000261548	0.00673104
chr8	32328037	32328437	401	*	6.04029	5.70955	6.30916	-0.509644	0.000261604	0.00673131
chr9	16883619	16884019	401	*	5.93335	5.56854	6.22429	-0.547522	0.000261619	0.00673131
chr10	34235486	34235886	401	*	3.88503	3.14373	4.37231	-0.872454	0.000261698	0.00673205
chr12	48872739	48873495	757	*	3.40465	3.86866	2.71645	0.809558	0.000261708	0.00673205
chr2	240911650	240912050	401	*	6.91867	6.51546	7.23346	-0.59178	0.000261891	0.006736
chr14	36747543	36747943	401	*	4.89189	5.21352	4.47733	0.603793	0.000262049	0.00673876
chr8	117840345	117840745	401	*	3.88808	4.23774	3.42561	0.665688	0.000262058	0.00673876
chr6	28907377	28907777	401	*	5.08155	4.74801	5.35228	-0.526829	0.000262407	0.00674695
chr19	4878014	4878414	401	*	4.3801	3.92776	4.72395	-0.649342	0.000262454	0.0067474
chrX	19649253	19649653	401	*	5.81339	6.08871	5.47283	0.531764	0.000262488	0.0067475
chr7	96099068	96099468	401	*	3.05427	2.32483	3.53645	-0.8593	0.000262556	0.00674797
chrX	24332692	24333092	401	*	3.12635	2.50539	3.55906	-0.788126	0.000262566	0.00674797
chr14	40001852	40002252	401	*	1.65144	2.39881	0.0132774	1.04395	0.000262619	0.00674856
chr14	38339717	38340117	401	*	4.67892	5.1026	4.07651	0.780678	0.000262674	0.0067492
chr2	196248752	196249152	401	*	5.60001	5.15141	5.9417	-0.65503	0.000262911	0.00675451
chr4	29046479	29046879	401	*	2.61509	3.27917	1.34782	1.02606	0.000262956	0.00675491
chr17	3804450	3804850	401	*	6.38161	5.94734	6.71496	-0.614874	0.000263091	0.0067576
chr16	81672054	81672454	401	*	5.74725	6.14995	5.18664	0.745078	0.000263147	0.00675826
chr4	83316443	83316843	401	*	5.50495	5.94104	4.87695	0.796237	0.000263216	0.00675928
chr7	38232907	38233307	401	*	4.32477	3.69019	4.76398	-0.819381	0.000263308	0.00676085
chr7	468818	469218	401	*	6.18702	5.55882	6.62319	-0.7948	0.00026338	0.00676193
chr2	166158507	166158907	401	*	3.57439	4.07645	2.79786	0.893596	0.000263457	0.00676314
chr9	106277917	106278317	401	*	2.53155	1.13276	3.22822	-1.04263	0.00026366	0.00676758
chr1	23456247	23456647	401	*	5.90611	5.46846	6.24143	-0.626355	0.000263824	0.00677102
chr6	86969592	86969992	401	*	3.30764	3.79015	2.57746	0.851123	0.000264009	0.006775
chr2	230902148	230902548	401	*	5.47852	5.73416	5.16761	0.474291	0.000264205	0.00677925
chrX	40085148	40085548	401	*	5.62022	5.19203	5.94999	-0.634145	0.000264331	0.00678169
chr14	61470524	61470924	401	*	6.85097	6.54293	7.10466	-0.487119	0.00026436	0.00678169
chr7	136071138	136071538	401	*	3.19818	3.61262	2.61441	0.761588	0.000264464	0.00678325
chr2	196389676	196390076	401	*	5.71983	6.04068	5.30659	0.617792	0.000264481	0.00678325
chr16	86751069	86751469	401	*	6.92717	6.66998	7.14538	-0.414542	0.000264684	0.00678768
chr16	82905333	82905733	401	*	3.53664	3.03846	3.90625	-0.739946	0.000264755	0.00678873
chr17	50312251	50312651	401	*	3.61203	3.98803	3.10213	0.720906	0.000264853	0.00679025
chr12	13146547	13146947	401	*	3.70401	4.127	3.10302	0.763463	0.000264905	0.00679025
chr8	76603818	76604218	401	*	4.40165	4.94242	3.52664	0.931181	0.000264905	0.00679025
chr14	102893446	102893846	401	*	7.01782	7.42656	6.44537	0.749171	0.000264985	0.00679152
chr18	2557196	2557596	401	*	2.62696	3.17407	1.73489	0.916788	0.000265537	0.00680408
chr20	19433391	19433791	401	*	4.50048	3.85302	4.94578	-0.796571	0.000265562	0.00680408
chr2	189534838	189535238	401	*	6.95078	7.15633	6.711	0.390707	0.00026558	0.00680408
chr1	177384450	177384850	401	*	4.21204	4.73254	3.38974	0.905306	0.000265599	0.00680408
chr1	56932002	56932402	401	*	2.82426	3.28083	2.15247	0.838187	0.000265626	0.00680408
chr1	203451882	203452282	401	*	3.75661	4.23814	3.02868	0.865802	0.000265658	0.00680412
chr17	35498031	35498431	401	*	3.82763	3.32197	4.20132	-0.716015	0.000265734	0.00680516
chr11	20958389	20958789	401	*	4.37658	3.5056	4.91583	-0.939262	0.000265759	0.00680516
chr4	159510657	159511057	401	*	3.51545	4.02146	2.72931	0.895592	0.000265949	0.00680818
chr1	47657325	47657725	401	*	7.5844	7.25745	7.85077	-0.513742	0.000265964	0.00680818
chr12	123024699	123025099	401	*	5.75851	5.47018	5.99871	-0.473922	0.000265968	0.00680818
chr2	80706945	80707345	401	*	4.41114	5.08755	3.09584	1.03042	0.000266064	0.00680988
chr21	33287072	33287472	401	*	5.14692	5.58381	4.51721	0.79251	0.000266169	0.0068118
chr18	24731974	24732374	401	*	4.57101	5.0426	3.86581	0.851158	0.000266203	0.00681189
chr2	25215939	25216339	401	*	7.20802	6.9038	7.45913	-0.47523	0.000266416	0.00681656
chr1	202543654	202544054	401	*	4.63897	5.06016	4.04162	0.764575	0.00026646	0.00681691
chr10	52308225	52308625	401	*	7.15353	7.00904	7.28485	-0.238749	0.000266549	0.00681788
chr8	58879491	58879891	401	*	5.72352	5.28322	6.0604	-0.638093	0.000266558	0.00681788
chr7	89223908	89224308	401	*	3.81054	4.34101	2.96268	0.925693	0.000266638	0.00681915
chr2	206808172	206808572	401	*	3.77294	4.31391	2.8974	0.917478	0.000266957	0.00682611
chr2	229154369	229154769	401	*	3.06745	2.00033	3.67411	-0.995129	0.000266986	0.00682611
chr4	148530111	148530511	401	*	4.46937	4.98455	3.6605	0.908387	0.000267002	0.00682611
chr5	157671014	157671414	401	*	6.4149	6.15686	6.63371	-0.431944	0.000267109	0.00682758
chr14	77186965	77187365	401	*	4.27753	4.72983	3.61502	0.822665	0.00026712	0.00682758
chr12	48618417	48618817	401	*	5.72714	5.47346	5.94282	-0.411978	0.000267205	0.00682898
chr11	130383791	130384191	401	*	6.3726	6.73032	5.89586	0.658311	0.000267292	0.00683037
chr13	33322981	33323381	401	*	3.16115	3.685	2.33035	0.886093	0.00026732	0.00683037
chr5	133814114	133814514	401	*	4.34235	4.84286	3.56956	0.87798	0.00026737	0.00683069
chr5	7079820	7080220	401	*	4.28375	3.61958	4.73682	-0.832395	0.000267393	0.00683069
chr9	116303197	116303597	401	*	3.8289	4.22184	3.28714	0.762174	0.000267597	0.00683514
chr18	35438841	35439241	401	*	6.75543	7.02475	6.42403	0.518056	0.000267751	0.00683829
chr12	127628689	127629089	401	*	7.79807	7.99129	7.57491	0.367734	0.000267853	0.00684012
chr4	108433788	108434188	401	*	3.81633	3.03197	4.32159	-0.88299	0.000267884	0.00684013
chr10	4068064	4068464	401	*	5.74788	5.3241	6.07503	-0.619326	0.000268106	0.00684502
chr8	69307206	69307606	401	*	2.79055	3.32748	1.92574	0.923257	0.000268193	0.00684645
chr7	147595066	147595466	401	*	4.40264	4.83785	3.77646	0.808016	0.000268325	0.00684905
chr7	106105230	106105630	401	*	3.76134	4.13129	3.26254	0.70557	0.000268617	0.00685552
chr2	222049984	222050384	401	*	5.18931	5.53823	4.72814	0.656037	0.000268651	0.00685552
chr21	38349141	38349541	401	*	7.69239	7.41813	7.92274	-0.438501	0.00026867	0.00685552
chr8	101241240	101241640	401	*	4.30009	4.73147	3.68188	0.767901	0.00026874	0.00685654
chr1	236844659	236845059	401	*	5.54623	5.9663	4.95113	0.767679	0.000268786	0.00685693
chr13	100502434	100502834	401	*	4.86992	5.28083	4.29319	0.770897	0.000268894	0.00685891
chr6	161266013	161266413	401	*	3.7109	4.12366	3.13048	0.759225	0.000269146	0.00686357
chr10	30970865	30971265	401	*	4.15141	4.57547	3.54822	0.79055	0.000269181	0.00686357
chr12	95182815	95183215	401	*	7.39083	7.10714	7.62781	-0.452158	0.000269194	0.00686357
chr2	47164955	47165355	401	*	4.19067	4.55223	3.70705	0.684626	0.000269198	0.00686357
chr1	228949609	228950009	401	*	4.47642	4.9219	3.82857	0.787774	0.00026933	0.00686588
chr1	9371614	9372014	401	*	5.71507	6.01072	5.34278	0.551731	0.00026935	0.00686588
chr1	205091085	205091485	401	*	3.03476	3.6053	2.07719	0.940856	0.000269697	0.00687395
chr2	42071756	42072156	401	*	3.89772	4.35701	3.21998	0.808509	0.000269827	0.00687648
chr6	113147556	113147956	401	*	4.00118	3.15032	4.53279	-0.922044	0.000269896	0.00687746
chr21	28671550	28671950	401	*	5.86714	5.37046	6.23592	-0.687681	0.00026995	0.00687806
chr17	64781069	64781469	401	*	5.42415	5.03006	5.73337	-0.581658	0.000270105	0.00688089
chr10	124657822	124658222	401	*	6.42859	6.05354	6.72598	-0.567877	0.000270122	0.00688089
chr16	66390721	66391121	401	*	2.73976	3.22039	2.01393	0.828034	0.00027023	0.00688285
chr3	129504579	129504979	401	*	3.20775	3.62038	2.62759	0.801441	0.000270397	0.00688632
chr3	70049755	70050155	401	*	4.28669	3.72272	4.69111	-0.766942	0.000270428	0.00688634
chr8	47610140	47610540	401	*	7.7136	7.88511	7.51893	0.320628	0.000270512	0.00688769
chr1	90363748	90364148	401	*	4.24565	3.7235	4.62823	-0.73084	0.000270623	0.00688974
chr5	148615899	148616299	401	*	4.6336	3.95364	5.09389	-0.839839	0.000270783	0.00689299
chr16	46728854	46729254	401	*	2.51778	3.06622	1.62209	0.913997	0.000270812	0.00689299
chr7	66554828	66555228	401	*	5.40788	5.75553	4.94893	0.644306	0.000270953	0.00689581
chr2	3001588	3001988	401	*	4.01069	4.47665	3.31815	0.811058	0.000271253	0.00690248
chr4	184983959	184984359	401	*	5.57939	5.86161	5.2282	0.522558	0.000271294	0.00690248
chr1	192401844	192402244	401	*	4.88309	5.31408	4.26568	0.771426	0.000271307	0.00690248
chr4	182143900	182144300	401	*	7.31561	7.60919	6.9466	0.561024	0.000271373	0.00690333
chrX	23304928	23305328	401	*	3.83189	4.51247	2.49987	1.02941	0.000271402	0.00690333
chr10	91689733	91690133	401	*	6.34384	6.63355	5.98096	0.548123	0.000271535	0.00690592
chr1	160357478	160357878	401	*	5.78211	6.3583	4.80812	0.960699	0.000271607	0.00690647
chr17	49813473	49813873	401	*	7.05172	6.60306	7.39345	-0.634926	0.000271617	0.00690647
chr5	80052454	80052854	401	*	2.92804	2.00796	3.48535	-0.95239	0.000271724	0.0069084
chr1	247459517	247459917	401	*	3.03715	3.68709	1.8226	1.01363	0.000271858	0.00691102
chr12	25121910	25122310	401	*	6.39316	6.01189	6.69445	-0.573122	0.000271924	0.00691178
chr1	70319727	70320127	401	*	6.28832	6.6027	5.88577	0.599279	0.000271949	0.00691178
chr6	45617401	45617801	401	*	5.26142	4.61384	5.70677	-0.802238	0.000272124	0.00691543
chr1	120197138	120197538	401	*	6.4548	6.71421	6.1383	0.493151	0.000272158	0.00691553
chr6	80364103	80364503	401	*	3.04437	3.58765	2.16265	0.9376	0.000272232	0.00691662
chr1	43472793	43473193	401	*	7.32271	7.10682	7.51046	-0.358234	0.000272793	0.0069301
chr15	50880553	50880953	401	*	6.39655	6.06887	6.6634	-0.505798	0.00027306	0.0069361
chr11	119445862	119446262	401	*	3.33801	3.85555	2.52319	0.903298	0.00027324	0.00693943
chr8	130491522	130491922	401	*	8.1421	8.38886	7.84426	0.469521	0.000273253	0.00693943
chr12	5409762	5410162	401	*	3.17964	3.75543	2.20681	0.974866	0.00027348	0.00694443
chr5	39780348	39780748	401	*	3.94007	4.39146	3.27953	0.797886	0.000273677	0.00694821
chr5	178371980	178372380	401	*	5.88333	5.4068	6.24094	-0.672167	0.000273699	0.00694821
chr1	116409882	116410282	401	*	4.88872	5.28532	4.33992	0.741656	0.000273745	0.00694821
chr3	106327233	106327633	401	*	5.19572	4.84995	5.47443	-0.544471	0.000273814	0.00694821
chr1	206276697	206277097	401	*	2.88308	3.44427	1.95211	0.930118	0.000273819	0.00694821
chr6	97671563	97671963	401	*	5.25468	5.63247	4.74144	0.698954	0.000273826	0.00694821
chr2	112321637	112322037	401	*	6.22327	5.89761	6.48878	-0.50177	0.000273863	0.00694821
chr18	46321154	46321554	401	*	6.11412	5.7189	6.42402	-0.589664	0.000273894	0.00694821
chr2	163348129	163348529	401	*	7.33876	7.04151	7.58511	-0.473982	0.000273934	0.00694821
chr4	108425969	108426369	401	*	6.67568	6.33978	6.94796	-0.518634	0.000273938	0.00694821
chr13	44259033	44259433	401	*	4.18896	3.56439	4.6234	-0.775505	0.000274031	0.00694979
chr20	48771580	48771980	401	*	5.04236	4.26653	5.54412	-0.877059	0.000274141	0.0069518
chr11	118287025	118287425	401	*	4.45904	3.56089	5.00839	-0.939672	0.000274349	0.00695628
chr10	45820422	45820822	401	*	3.22272	3.74665	2.39172	0.910625	0.000274434	0.00695753
chr16	75116581	75116981	401	*	7.17748	7.35028	6.98114	0.325644	0.000274465	0.00695753
chr4	7890557	7890957	401	*	6.75558	6.45646	7.00321	-0.46548	0.000274491	0.00695753
chr13	37797695	37798095	401	*	3.46699	3.98904	2.64078	0.909708	0.000274696	0.00696167
chr16	55562959	55563359	401	*	5.50153	5.16366	5.77509	-0.525784	0.000274716	0.00696167
chr7	5323897	5324297	401	*	4.33338	4.698	3.84425	0.695693	0.000274773	0.00696233
chrX	133653312	133653712	401	*	5.46785	5.84194	4.96145	0.706977	0.00027491	0.00696502
chr10	78689262	78689662	401	*	4.84536	5.15648	4.44816	0.567428	0.000275104	0.00696914
chr6	9398769	9399169	401	*	4.70095	5.11168	4.12458	0.748189	0.000275207	0.00696996
chr7	120486162	120486562	401	*	2.37161	2.96203	1.35512	0.979926	0.000275221	0.00696996
chr20	7775056	7775456	401	*	5.11654	5.64287	4.27934	0.901417	0.000275229	0.00696996
chr10	33657508	33657908	401	*	3.19461	3.65799	2.50781	0.862982	0.000275358	0.00697244
chr21	37908673	37909073	401	*	3.83097	2.95804	4.37096	-0.90796	0.000275459	0.00697422
chr7	91266381	91266781	401	*	6.58508	6.15912	6.91353	-0.61682	0.000275719	0.00697944
chr21	38037389	38037789	401	*	3.76672	2.95102	4.28462	-0.884724	0.000275727	0.00697944
chr5	59164172	59164572	401	*	4.8317	4.14488	5.29509	-0.839577	0.000275768	0.00697967
chr5	151686816	151687216	401	*	9.51767	9.66131	9.35814	0.265528	0.000276189	0.00698927
chr7	128893674	128894074	401	*	3.8277	4.21141	3.30342	0.687942	0.000276229	0.00698927
chr8	133086045	133086445	401	*	5.37452	4.95358	5.69998	-0.61745	0.000276266	0.00698927
chr1	47797487	47797887	401	*	3.08387	3.53593	2.42188	0.824084	0.000276271	0.00698927
chr16	88184552	88184952	401	*	5.87598	5.55017	6.1416	-0.504395	0.000276355	0.00698999
chr14	41596270	41596670	401	*	3.64471	4.20212	2.72436	0.947949	0.000276362	0.00698999
chr6	145247736	145248136	401	*	7.04701	7.30034	6.73951	0.485424	0.000276448	0.0069913
chr21	35835488	35835888	401	*	3.27892	3.9199	2.09647	1.00677	0.000276503	0.0069913
chr13	110152341	110152741	401	*	4.60652	3.64573	5.17817	-0.961893	0.000276506	0.0069913
chr5	4989078	4989478	401	*	3.08457	2.29754	3.59094	-0.865489	0.000276569	0.00699172
chr6	13718200	13718600	401	*	2.30243	2.86644	1.36352	0.944508	0.000276585	0.00699172
chr8	122575793	122576193	401	*	7.64412	7.85637	7.39516	0.409413	0.000276703	0.0069939
chr5	94228814	94229214	401	*	5.99729	6.52866	5.14708	0.919023	0.000276758	0.00699452
chr5	127785592	127785992	401	*	6.72776	6.49525	6.92796	-0.39286	0.000276814	0.00699514
chr6	39804692	39805092	401	*	7.33891	7.05989	7.57261	-0.435144	0.000276936	0.00699683
chr9	114771891	114772291	401	*	3.80726	3.27921	4.19298	-0.69202	0.000276952	0.00699683
chr22	36197082	36197482	401	*	5.06666	5.39742	4.63679	0.626725	0.000276974	0.00699683
chr3	140250063	140250463	401	*	4.49872	4.80901	4.10287	0.600724	0.000277043	0.0069978
chr6	142846898	142847298	401	*	8.04478	8.18761	7.88624	0.268668	0.000277224	0.00700159
chr1	107076818	107077218	401	*	7.62825	7.38909	7.83334	-0.390591	0.000277645	0.00701142
chr1	3516214	3516614	401	*	5.35917	4.77243	5.7751	-0.760376	0.00027782	0.00701505
chr11	71972690	71973090	401	*	4.29158	4.77979	3.54811	0.823061	0.000277895	0.00701617
chr5	175235354	175235754	401	*	5.79287	5.12374	6.24822	-0.80902	0.000278026	0.00701754
chr5	37875393	37875793	401	*	6.46944	6.20709	6.69134	-0.436224	0.000278027	0.00701754
chr3	110296825	110297225	401	*	2.61921	1.83861	3.12294	-0.902762	0.000278043	0.00701754
chr10	125333170	125333570	401	*	4.49458	5.00791	3.69034	0.88543	0.000278252	0.00702202
chr2	100524328	100524728	401	*	4.68718	5.17576	3.94283	0.864334	0.000278376	0.00702437
chr11	69518117	69518517	401	*	8.24609	8.02707	8.43621	-0.362031	0.000278507	0.00702688
chr3	58419787	58420187	401	*	6.73925	7.01837	6.39285	0.52391	0.000278605	0.00702856
chr3	120798355	120798755	401	*	5.54709	5.84641	5.16895	0.572653	0.000279122	0.0070401
chr13	33751149	33751549	401	*	4.8409	4.25105	5.25838	-0.745732	0.000279124	0.0070401
chr4	122617962	122618362	401	*	3.04955	3.61331	2.11135	0.948166	0.000279202	0.00704127
chr11	110691955	110692355	401	*	4.04352	4.41552	3.54098	0.697382	0.000279274	0.00704228
chr5	121108814	121109214	401	*	3.72175	2.66703	4.3245	-0.982461	0.000279524	0.0070478
chr6	106685833	106686233	401	*	4.89515	4.24836	5.34013	-0.80731	0.000279573	0.00704825
chr4	177235036	177235436	401	*	4.99454	4.53908	5.34018	-0.648104	0.000279655	0.00704952
chr14	95480056	95480456	401	*	8.10825	8.31145	7.87167	0.391485	0.000279747	0.00705106
chr3	188196361	188196761	401	*	3.13965	3.58797	2.48574	0.823636	0.000279796	0.0070515
chr6	72963912	72964312	401	*	6.10627	5.63273	6.46219	-0.672	0.000279883	0.00705292
chr1	31764190	31764590	401	*	6.32446	6.10272	6.51661	-0.366024	0.000279967	0.00705333
chr10	52668047	52668447	401	*	3.41861	2.46257	3.98861	-0.963729	0.000279992	0.00705333
chr2	69238229	69238629	401	*	5.60432	5.23232	5.89979	-0.558741	0.000279994	0.00705333
chr15	34726478	34726878	401	*	4.81964	5.25015	4.20323	0.773919	0.000280091	0.00705434
chr8	96575487	96575887	401	*	4.34736	3.92416	4.67416	-0.602265	0.000280136	0.00705434
chr11	1921606	1922006	401	*	5.98871	6.29308	5.60248	0.576548	0.000280148	0.00705434
chr4	76564145	76564545	401	*	3.94374	4.40952	3.25159	0.83999	0.000280271	0.00705434
chr5	103499443	103499843	401	*	3.16896	3.61506	2.5198	0.807512	0.000280285	0.00705434
chr8	36905775	36906175	401	*	6.64715	6.39584	6.86111	-0.393999	0.00028029	0.00705434
chr12	94560852	94561252	401	*	5.18393	4.70091	5.54515	-0.668051	0.000280293	0.00705434
chr11	134976592	134976992	401	*	4.84359	5.24919	4.27733	0.725859	0.000280308	0.00705434
chr2	58501862	58502262	401	*	2.71504	3.23097	1.90428	0.905314	0.000280316	0.00705434
chr17	45868268	45868668	401	*	4.04281	4.57426	3.19237	0.925108	0.000280548	0.00705938
chr7	48250482	48250882	401	*	6.192	5.66968	6.57468	-0.707039	0.00028066	0.00706031
chr18	59180466	59180866	401	*	6.63944	6.93484	6.26757	0.56054	0.000280672	0.00706031
chr5	81825180	81825580	401	*	7.67781	7.90112	7.41348	0.42464	0.000280742	0.00706031
chr15	50024293	50024693	401	*	3.33773	3.83371	2.57585	0.845203	0.000280754	0.00706031
chr2	106915603	106916003	401	*	2.2856	1.18166	2.90361	-1.00315	0.000280754	0.00706031
chr3	69242890	69243290	401	*	5.44142	4.90611	5.83098	-0.709774	0.000280772	0.00706031
chr3	154931499	154931899	401	*	4.99576	5.43538	4.36034	0.791155	0.000281475	0.0070764
chr2	55771650	55772050	401	*	5.11434	4.7698	5.39225	-0.52391	0.000281476	0.0070764
chr7	35727654	35728054	401	*	5.02553	5.3537	4.60004	0.625224	0.000281524	0.00707684
chr14	102182938	102183338	401	*	5.36712	5.02048	5.6464	-0.52793	0.000281773	0.00708231
chr11	112504061	112504461	401	*	2.52441	3.16876	1.32998	1.0011	0.000281903	0.00708448
chr4	148649897	148650297	401	*	4.21535	4.74576	3.36762	0.923536	0.000281924	0.00708448
chr1	9101203	9101603	401	*	5.65803	5.24644	5.97788	-0.597583	0.000281954	0.00708448
chr15	69034301	69034701	401	*	7.25745	6.97661	7.49243	-0.443439	0.000282067	0.00708651
chr3	4401420	4401820	401	*	3.25278	3.65211	2.69873	0.762525	0.000282131	0.00708734
chr1	204224681	204225081	401	*	3.61337	3.05997	4.01237	-0.741902	0.000282288	0.0070905
chr12	76871759	76872159	401	*	3.26548	3.73073	2.57454	0.816292	0.000282332	0.0070908
chr2	1069901	1070301	401	*	2.75461	2.0707	3.21668	-0.881192	0.000282487	0.00709392
chr20	23291475	23291875	401	*	2.99485	3.45108	2.32379	0.849201	0.000282789	0.0071007
chr20	1370538	1370938	401	*	6.90645	7.17795	6.57174	0.516155	0.000282989	0.00710493
chr1	102834923	102835323	401	*	5.01107	5.41998	4.43829	0.75444	0.000283156	0.00710796
chr12	69266251	69266651	401	*	4.54094	4.03847	4.91289	-0.708246	0.000283173	0.00710796
chr3	157906636	157907036	401	*	4.02211	4.40762	3.49445	0.708371	0.000283548	0.00711653
chr1	208149770	208150170	401	*	4.90999	5.37971	4.20903	0.833264	0.000283578	0.00711653
chr2	79585711	79586111	401	*	5.82449	6.29705	5.11709	0.835939	0.000283656	0.00711695
chr1	22114698	22115098	401	*	7.39365	7.09644	7.63997	-0.470937	0.000283658	0.00711695
chr8	82568750	82569150	401	*	4.01244	4.55897	3.12197	0.930098	0.000283732	0.00711803
chr12	115227267	115227667	401	*	8.3389	8.50555	8.15046	0.307662	0.0002838	0.00711895
chr15	71542820	71543220	401	*	4.1369	3.29127	4.6665	-0.918358	0.000283839	0.00711913
chr2	217338518	217338918	401	*	3.88277	4.24854	3.39157	0.714681	0.000284092	0.00712467
chr5	90021130	90021530	401	*	6.76887	6.2861	7.12996	-0.675405	0.000284125	0.00712472
chr6	1001583	1001983	401	*	3.41937	2.56896	3.95081	-0.920468	0.00028419	0.00712555
chr15	38202342	38202742	401	*	5.53323	5.81085	5.18914	0.53458	0.000284265	0.00712632
chr17	8362620	8363020	401	*	6.47633	6.0112	6.8275	-0.649606	0.000284295	0.00712632
chr2	174730164	174730564	401	*	6.76069	6.94494	6.54942	0.356944	0.000284335	0.00712632
chr16	73196733	73197133	401	*	5.76844	5.97939	5.52127	0.397753	0.000284347	0.00712632
chr6	1415441	1415841	401	*	4.73949	4.21979	5.12076	-0.694827	0.000284422	0.00712656
chr7	84722195	84722595	401	*	3.79402	4.21852	3.18995	0.798793	0.000284448	0.00712656
chr10	113153722	113154122	401	*	3.4269	3.81696	2.89063	0.73651	0.000284452	0.00712656
chr8	33064855	33065255	401	*	5.10527	5.39898	4.73606	0.578318	0.000284532	0.00712778
chr11	46446402	46446802	401	*	5.28363	5.65109	4.78936	0.675236	0.000284811	0.00713321
chr16	25033931	25034331	401	*	5.67825	5.2937	5.98158	-0.565267	0.000284813	0.00713321
chr1	151970657	151971057	401	*	5.36148	5.80514	4.71751	0.80318	0.000284899	0.00713459
chr3	1949069	1949469	401	*	2.22068	2.89386	0.918192	1.019	0.000285101	0.00713886
chr16	47056282	47056682	401	*	2.70875	3.1967	1.9659	0.889942	0.000285163	0.00713961
chr2	172397451	172397851	401	*	3.06371	3.61325	2.16502	0.924128	0.000285297	0.00714196
chr14	34491585	34491985	401	*	4.71073	5.08047	4.21231	0.683195	0.000285321	0.00714196
chr7	150784995	150785395	401	*	4.69284	5.19945	3.90521	0.875722	0.000285475	0.00714459
chr3	140311576	140311976	401	*	2.9896	3.48421	2.23099	0.909396	0.000285509	0.00714459
chrX	87517492	87517892	401	*	4.1658	3.19107	4.74224	-0.959966	0.000285521	0.00714459
chr6	160348431	160348831	401	*	6.88385	6.60918	7.1145	-0.443183	0.00028574	0.00714927
chr8	58827475	58827875	401	*	5.34643	4.89399	5.69034	-0.660153	0.000286041	0.00715603
chr19	719098	719498	401	*	5.73917	6.12515	5.21062	0.708389	0.000286084	0.00715628
chr8	2180497	2180897	401	*	2.96403	3.47118	2.17508	0.885256	0.000286188	0.00715811
chr6	85575192	85575592	401	*	7.36733	7.14133	7.56268	-0.370181	0.000286278	0.00715956
chr10	119290527	119290927	401	*	4.07715	4.47261	3.53057	0.704251	0.000286341	0.00716034
chr11	88695780	88696180	401	*	3.42914	2.77744	3.87642	-0.798155	0.000286594	0.00716586
chr2	173175189	173175589	401	*	3.84709	3.07151	4.34875	-0.877297	0.000286633	0.00716605
chr15	76756315	76756715	401	*	3.71265	3.16948	4.10632	-0.719244	0.000286776	0.00716883
chr1	9084908	9085308	401	*	7.37917	6.94184	7.71431	-0.627489	0.000286899	0.00717087
chr19	3133210	3133610	401	*	5.31603	4.75619	5.71835	-0.732732	0.000286951	0.00717087
chr4	138892199	138892599	401	*	4.86967	5.20393	4.43383	0.629849	0.000286953	0.00717087
chr3	129106249	129106649	401	*	4.04351	4.44968	3.47611	0.732952	0.000287121	0.00717426
chr12	58757381	58757781	401	*	6.71525	6.42583	6.9562	-0.461253	0.000287183	0.00717501
chr8	120884742	120885142	401	*	5.04352	4.56936	5.39979	-0.655534	0.000287308	0.00717735
chr8	8565789	8566189	401	*	5.08916	5.45975	4.58918	0.677022	0.00028756	0.00718232
chr12	78290716	78291116	401	*	7.08973	6.59066	7.45982	-0.68343	0.000287571	0.00718232
chr10	88232285	88232685	401	*	4.96228	5.36417	4.40325	0.722894	0.000287655	0.00718363
chrX	95051967	95052367	401	*	4.37989	4.84353	3.69254	0.825399	0.000287812	0.00718675
chr15	29917605	29918005	401	*	5.39419	4.92511	5.74759	-0.679291	0.000288007	0.00719082
chr12	114877617	114878017	401	*	3.56466	4.21702	2.34124	1.01069	0.000288079	0.00719181
chr17	1422868	1423268	401	*	7.68425	7.49039	7.85511	-0.315139	0.000288143	0.00719261
chrX	103437438	103437838	401	*	4.76051	5.11774	4.28466	0.67475	0.000288432	0.00719902
chr12	30862466	30862866	401	*	4.2228	4.67743	3.55524	0.817663	0.000288659	0.0072039
chr2	132804046	132804446	401	*	4.71553	5.16309	4.06324	0.800486	0.000288823	0.00720675
chr1	148459499	148459899	401	*	7.10977	6.81679	7.35319	-0.463815	0.000288837	0.00720675
chr1	16188983	16189383	401	*	5.43243	5.7628	5.00322	0.620242	0.00028887	0.00720677
chr20	1484469	1484869	401	*	3.7149	2.97232	4.20272	-0.891083	0.000288916	0.00720712
chrX	39946832	39947232	401	*	5.96491	5.55671	6.28271	-0.601831	0.000289003	0.00720849
chr12	23197280	23197680	401	*	4.91362	4.33	5.32799	-0.756766	0.000289115	0.00721047
chr12	97247420	97247820	401	*	2.16635	2.95249	0.306683	1.00513	0.000289159	0.00721078
chr6	130421610	130422010	401	*	4.98966	4.62874	5.27811	-0.565734	0.000289371	0.00721453
chr5	169173361	169173761	401	*	3.81809	4.43079	2.73152	0.988457	0.000289377	0.00721453
chr10	113035473	113035873	401	*	6.28175	5.96288	6.54274	-0.485519	0.000289406	0.00721453
chr1	48031715	48032115	401	*	4.30857	4.68166	3.80401	0.68431	0.00028949	0.00721583
chr15	49458134	49458534	401	*	5.09662	4.72162	5.39398	-0.540323	0.000289541	0.00721631
chr5	74167453	74167853	401	*	6.57614	6.32426	6.79051	-0.399876	0.000290118	0.00722989
chr6	35036437	35036837	401	*	3.39078	3.90428	2.58612	0.880628	0.00029046	0.00723762
chr13	78192710	78193110	401	*	4.4631	4.90423	3.82449	0.811364	0.00029056	0.00723888
chr1	229196787	229197187	401	*	6.44468	6.69753	6.13789	0.479437	0.000290575	0.00723888
chr3	35664392	35664792	401	*	3.34808	3.81687	2.64921	0.843666	0.00029066	0.0072402
chr3	176953690	176954090	401	*	5.68867	6.1105	5.09001	0.75885	0.000290864	0.00724447
chr11	15507684	15508084	401	*	4.84665	4.03612	5.36249	-0.900187	0.000291089	0.00724892
chr1	97911365	97911765	401	*	4.65763	4.07351	5.07225	-0.738558	0.000291107	0.00724892
chr2	83233266	83233666	401	*	2.56051	3.32005	0.85707	1.01842	0.000291381	0.00725417
chr9	137632760	137633160	401	*	6.26195	6.51651	5.95263	0.474885	0.000291382	0.00725417
chr7	132783631	132784031	401	*	4.80875	4.25765	5.20655	-0.74403	0.000291581	0.00725684
chr6	145758026	145758426	401	*	2.86352	3.45539	1.84259	0.982184	0.000291599	0.00725684
chr8	70345287	70345687	401	*	3.86034	3.4146	4.20038	-0.68037	0.000291607	0.00725684
chrX	34616194	34616594	401	*	3.73098	4.13292	3.17185	0.725466	0.000291633	0.00725684
chr8	66674610	66675010	401	*	5.36117	4.95827	5.67576	-0.568685	0.000291651	0.00725684
chr20	769817	770217	401	*	5.20295	4.86543	5.47629	-0.527438	0.000291758	0.00725871
chr1	65948877	65949277	401	*	5.83796	6.12987	5.47162	0.547389	0.000292224	0.007269
chr1	204457042	204457442	401	*	3.83496	4.2477	3.25457	0.767839	0.000292236	0.007269
chr2	218716681	218717081	401	*	6.69397	6.35038	6.97127	-0.523408	0.000292475	0.00727405
chr6	30192029	30192429	401	*	4.43204	4.79731	3.94172	0.690028	0.000292504	0.00727405
chr3	101038608	101039008	401	*	6.05362	6.32888	5.71316	0.523207	0.000292547	0.00727432
chr5	148596241	148596641	401	*	3.1332	2.28055	3.6655	-0.928389	0.000292646	0.00727597
chr12	19398935	19399335	401	*	3.82591	4.2708	3.17934	0.807782	0.000292683	0.00727608
chr3	129564101	129564501	401	*	5.91751	6.25462	5.47681	0.633624	0.000292882	0.00728023
chr14	96889023	96889423	401	*	3.593	3.01299	4.00555	-0.748625	0.000293107	0.00728501
chr11	86230899	86231299	401	*	4.34645	4.73398	3.81499	0.727107	0.00029324	0.0072874
chr2	133821146	133821546	401	*	5.87792	5.46953	6.19584	-0.603891	0.000293267	0.0072874
chr6	893027	893427	401	*	5.92743	5.48521	6.26542	-0.638862	0.000293375	0.00728926
chr11	21625991	21626391	401	*	5.14359	4.39153	5.63543	-0.865013	0.000293407	0.00728926
chr2	234949741	234950141	401	*	5.99101	5.39697	6.41057	-0.768484	0.000293688	0.00729544
chr17	49000925	49001325	401	*	3.27595	2.51313	3.77232	-0.879725	0.000293747	0.00729608
chr21	41664968	41665368	401	*	8.03118	8.23719	7.79079	0.396355	0.000293985	0.00730111
chr2	75340440	75340840	401	*	5.68598	5.14856	6.07665	-0.708476	0.000294014	0.00730111
chr6	36912640	36913040	401	*	5.55265	5.06565	5.9161	-0.67674	0.000294393	0.00730973
chr15	101441636	101442036	401	*	5.13632	5.45365	4.72891	0.606043	0.000294558	0.00731255
chr5	148989550	148989950	401	*	3.74434	4.23141	3.00353	0.861144	0.000294572	0.00731255
chr6	148471786	148472186	401	*	3.49259	4.01998	2.65267	0.895173	0.000294757	0.00731635
chr12	71475261	71475661	401	*	4.61121	5.01067	4.05689	0.729571	0.00029495	0.00732032
chr17	20189303	20189703	401	*	6.99704	6.74339	7.2127	-0.402361	0.000295241	0.00732674
chr7	19377538	19377938	401	*	6.89892	6.63962	7.11864	-0.419318	0.000295484	0.00733195
chr7	84697505	84697905	401	*	6.25695	5.9579	6.50452	-0.459665	0.000295919	0.00734117
chr4	39561860	39562260	401	*	4.08165	4.4399	3.60397	0.679653	0.00029592	0.00734117
chr19	39269939	39270339	401	*	2.61349	3.14904	1.75231	0.88894	0.000295972	0.00734164
chr11	62958429	62958829	401	*	3.97134	4.37611	3.40671	0.73443	0.000296125	0.00734399
chr8	73580549	73580949	401	*	3.6512	4.12439	2.94239	0.851315	0.000296132	0.00734399
chr10	93367734	93368134	401	*	5.09232	5.53985	4.44009	0.813859	0.000296227	0.00734515
chr14	103738200	103738600	401	*	4.41226	3.88803	4.79594	-0.697432	0.000296244	0.00734515
chr9	80968604	80969004	401	*	4.12475	3.25992	4.66168	-0.912771	0.00029628	0.00734523
chr9	33756741	33757141	401	*	3.15532	2.35234	3.66814	-0.91019	0.000296325	0.00734555
chr6	80932317	80932717	401	*	4.31786	3.73718	4.73076	-0.772623	0.000296365	0.00734572
chr8	120928049	120928449	401	*	3.56154	4.08761	2.72501	0.896783	0.00029642	0.00734628
chr4	174084538	174084938	401	*	2.82369	2.08315	3.31065	-0.854405	0.000296512	0.00734774
chr2	147689486	147689886	401	*	2.46735	3.0077	1.59347	0.941156	0.000296568	0.00734833
chr17	5221174	5221574	401	*	3.40152	2.7676	3.84042	-0.81356	0.000296655	0.00734909
chrX	80306003	80306403	401	*	5.39739	5.75891	4.91386	0.667603	0.000296664	0.00734909
chr7	68321339	68321739	401	*	5.41268	5.83395	4.81517	0.763504	0.000296785	0.00735128
chr16	51887986	51888386	401	*	3.86961	4.42806	2.94636	0.937041	0.000296939	0.00735336
chr17	21241975	21242375	401	*	4.95184	5.27899	4.52806	0.628252	0.00029697	0.00735336
chr5	144042135	144042535	401	*	2.94215	3.45597	2.13669	0.848537	0.000296991	0.00735336
chr18	58195274	58195674	401	*	5.54365	5.17866	5.8347	-0.556155	0.000297	0.00735336
chr18	2826615	2827015	401	*	6.49987	6.83382	6.06458	0.624265	0.000297082	0.00735447
chr3	101216712	101217112	401	*	6.10649	6.39905	5.73912	0.545936	0.00029711	0.00735447
chr22	20725993	20726393	401	*	4.00647	3.19671	4.52201	-0.883093	0.00029715	0.00735464
chr13	76638835	76639235	401	*	4.47022	4.84167	3.96866	0.713482	0.000297224	0.00735567
chr8	73601698	73602098	401	*	3.55546	4.12641	2.59667	0.966081	0.000297312	0.00735705
chr6	64266526	64266926	401	*	2.9636	3.61231	1.75346	1.01001	0.000297374	0.00735777
chr16	27222566	27222966	401	*	6.14572	6.40071	5.83578	0.481232	0.000297549	0.00736129
chr10	111705024	111705424	401	*	6.27257	5.82397	6.61426	-0.639874	0.000298037	0.00737254
chr15	62746580	62746980	401	*	6.1312	5.79127	6.40611	-0.520569	0.000298082	0.00737286
chr3	61227772	61228172	401	*	4.8139	4.25825	5.21405	-0.746632	0.000298126	0.00737296
chr12	42447333	42447733	401	*	5.18408	4.79255	5.49171	-0.594526	0.000298152	0.00737296
chr3	59005024	59005424	401	*	3.55632	4.05851	2.77948	0.878122	0.000298211	0.00737362
chr5	82287680	82288080	401	*	6.19671	5.82867	6.48968	-0.549812	0.00029835	0.00737623
chr3	24067485	24067885	401	*	6.05419	6.30898	5.74455	0.481652	0.000298442	0.00737771
chr1	214296999	214297399	401	*	7.09314	7.43546	6.64346	0.636967	0.000298809	0.00738597
chr6	167893410	167893810	401	*	6.02222	6.26751	5.72649	0.468275	0.000298944	0.00738822
chr1	18932430	18932830	401	*	5.28008	4.76094	5.66104	-0.703451	0.000298966	0.00738822
chr5	78783746	78784146	401	*	5.01331	4.61221	5.32682	-0.571324	0.000299069	0.00738997
chr16	22694929	22695329	401	*	8.12806	7.80921	8.38904	-0.494118	0.000299146	0.00739083
chr2	104408366	104408766	401	*	4.48016	5.12658	3.27832	1.00247	0.00029917	0.00739083
chr12	117564870	117565270	401	*	4.06017	3.30301	4.55416	-0.875141	0.000299645	0.00740172
chr2	98772187	98772587	401	*	4.91226	4.31829	5.33178	-0.750189	0.000299676	0.00740172
chr4	32931340	32931740	401	*	3.14475	3.76445	2.03523	0.991065	0.000300024	0.00740949
chr2	99984821	99985221	401	*	5.13346	4.84414	5.37434	-0.49538	0.000300105	0.00741067
chr5	180598282	180598682	401	*	3.5713	3.93964	3.07544	0.685182	0.000300169	0.00741145
chr14	71682371	71682771	401	*	4.50388	3.83861	4.95745	-0.804315	0.000300235	0.00741226
chr15	95326251	95326651	401	*	4.04142	4.45896	3.45143	0.785749	0.000300317	0.00741346
chr1	116556599	116556999	401	*	8.01297	7.83688	8.16989	-0.295192	0.000300437	0.00741562
chr20	16224695	16225095	401	*	3.65769	4.28137	2.5349	0.986065	0.000300647	0.00742
chr15	62989641	62990041	401	*	6.59113	6.36427	6.78711	-0.372873	0.000300699	0.00742045
chr3	50170712	50171112	401	*	6.765	6.39906	7.05665	-0.543032	0.00030081	0.0074224
chr1	25771116	25771516	401	*	1.96379	2.61213	0.75503	1.00451	0.00030085	0.00742256
chr11	25065685	25066085	401	*	5.23056	4.7036	5.6157	-0.708344	0.000300912	0.00742329
chr22	45448411	45448811	401	*	5.8292	6.4114	4.83748	0.956459	0.000300958	0.00742359
chr7	67617536	67617936	401	*	2.65987	3.14195	1.93067	0.872536	0.000301004	0.00742391
chr4	84708702	84709102	401	*	3.57466	4.03332	2.89829	0.821083	0.000301316	0.00743023
chr12	67592890	67593290	401	*	5.33972	5.64709	4.94862	0.567046	0.000301326	0.00743023
chr1	3265860	3266260	401	*	2.98688	3.48052	2.23057	0.85867	0.000301361	0.00743028
chr1	89980597	89980997	401	*	3.0058	3.50021	2.24767	0.84591	0.000301435	0.00743128
chr9	86675767	86676167	401	*	2.63207	3.13034	1.86467	0.86561	0.000301492	0.00743188
chr8	101301209	101301609	401	*	7.7571	7.45867	8.00427	-0.464362	0.00030159	0.00743349
chr16	70050285	70050685	401	*	3.23734	3.76504	2.39665	0.885462	0.000301773	0.00743648
chr5	98973289	98973689	401	*	4.84867	5.24114	4.30783	0.724672	0.000301777	0.00743648
chr6	4224048	4224448	401	*	4.22932	3.43102	4.74025	-0.87674	0.000301814	0.00743656
chr15	85625890	85626290	401	*	6.23007	5.84872	6.5314	-0.552511	0.000301946	0.00743901
chr6	125477826	125478226	401	*	7.62252	7.81355	7.40227	0.354005	0.000302162	0.00744351
chr7	12584847	12585247	401	*	4.92573	5.33458	4.35307	0.734064	0.00030221	0.00744389
chr12	17062654	17063054	401	*	5.41538	4.85084	5.8201	-0.737302	0.00030237	0.007447
chr3	143158416	143158816	401	*	7.27539	7.59307	6.86741	0.59777	0.000302412	0.00744723
chr2	94577184	94577584	401	*	5.36287	5.85484	4.61051	0.861426	0.000302446	0.00744725
chr10	10330606	10331006	401	*	2.76273	1.99079	3.2629	-0.913538	0.00030264	0.00745122
chr11	95831187	95831587	401	*	5.03493	4.63062	5.35038	-0.59056	0.00030269	0.00745162
chr2	2026353	2026753	401	*	3.1989	2.39822	3.71079	-0.890036	0.000302782	0.00745307
chr2	237818038	237818438	401	*	5.92718	5.30082	6.36248	-0.773321	0.000302848	0.00745387
chr4	13916987	13917387	401	*	6.28942	6.67513	5.76137	0.707529	0.000302882	0.00745389
chr8	23407682	23408082	401	*	7.06554	7.34785	6.71419	0.53337	0.000302926	0.00745418
chr11	126500326	126500726	401	*	4.50009	4.8847	3.97412	0.708989	0.000303108	0.00745783
chr1	59318415	59318815	401	*	5.09023	5.42526	4.6531	0.616548	0.000303304	0.00746185
chr15	60934995	60935395	401	*	3.89585	4.31324	3.30616	0.755781	0.000303431	0.00746416
chr3	121995342	121995742	401	*	6.95196	6.69059	7.17315	-0.427501	0.000303608	0.00746696
chr14	96002032	96002432	401	*	6.16282	6.4776	5.75963	0.589567	0.000303631	0.00746696
chr19	45752647	45753047	401	*	4.63381	5.16722	3.77828	0.90812	0.000303645	0.00746696
chr13	76016791	76017191	401	*	4.45607	4.78426	4.03054	0.596285	0.000303754	0.00746883
chr4	85402376	85402776	401	*	6.28768	6.72586	5.65529	0.785671	0.00030381	0.00746888
chr20	62907712	62908112	401	*	5.08422	4.71225	5.37967	-0.541612	0.00030385	0.00746888
chr6	134686044	134686444	401	*	6.3367	5.96216	6.63378	-0.545736	0.000303856	0.00746888
chr20	18263767	18264167	401	*	6.35073	6.73666	5.82227	0.706414	0.000304181	0.00747607
chr5	158718737	158719137	401	*	6.75535	6.39473	7.04361	-0.536194	0.000304245	0.00747635
chr7	44932	45332	401	*	4.63655	4.95946	4.21987	0.627908	0.000304259	0.00747635
chr5	17004753	17005153	401	*	6.43882	6.62742	6.22181	0.35086	0.000304378	0.00747846
chr3	169624551	169624951	401	*	6.80909	6.30549	7.18167	-0.679712	0.000304436	0.00747907
chr8	130386571	130386971	401	*	4.83581	5.20964	4.32989	0.67578	0.000304838	0.00748811
chr5	144048214	144048614	401	*	5.05001	5.4372	4.51918	0.708509	0.000304915	0.0074892
chr13	110113208	110113608	401	*	7.17906	7.40748	6.90755	0.439507	0.000305058	0.00749188
chr21	41887640	41888040	401	*	3.98405	3.21329	4.48373	-0.879165	0.000305369	0.00749872
chr17	9427724	9428124	401	*	5.34559	5.66806	4.92964	0.616552	0.000305612	0.00750387
chr17	77025771	77026171	401	*	3.76893	4.28978	2.94575	0.902122	0.000305676	0.00750461
chr3	53577471	53577871	401	*	3.90818	4.33744	3.29434	0.772348	0.000305809	0.00750705
chr12	127998913	127999313	401	*	4.382	3.78597	4.80254	-0.766013	0.000306073	0.0075125
chr1	115314790	115315190	401	*	5.15594	4.66161	5.52343	-0.675269	0.000306097	0.0075125
chr15	51994916	51995316	401	*	4.96343	5.29006	4.54052	0.609605	0.000306162	0.00751328
chr20	1943668	1944068	401	*	6.71753	6.96439	6.41953	0.477366	0.00030639	0.00751805
chr4	5154771	5155171	401	*	3.35249	3.85925	2.56449	0.88379	0.000306577	0.00752182
chr2	58674783	58675183	401	*	2.8426	3.41656	1.87512	0.968309	0.000306738	0.00752495
chr6	143394362	143394762	401	*	5.72436	5.26546	6.07199	-0.6583	0.000306786	0.0075253
chr2	3146989	3147389	401	*	2.34237	2.94109	1.3003	0.960096	0.000307363	0.00753862
chr4	176274468	176274868	401	*	6.95618	7.23955	6.6032	0.539173	0.000307451	0.00753996
chr12	14892687	14893087	401	*	5.27926	5.58388	4.89262	0.560478	0.000307572	0.00754213
chr11	7520524	7520924	401	*	4.7523	5.08988	4.3108	0.628926	0.000307798	0.00754682
chr13	83057121	83057521	401	*	3.18753	3.65843	2.48389	0.849325	0.000307911	0.00754878
chr3	140472627	140473027	401	*	6.36457	5.97315	6.67215	-0.580002	0.000308037	0.00755104
chr12	19846557	19846957	401	*	3.38031	2.73846	3.82298	-0.824737	0.000308491	0.00756135
chr5	123690836	123691236	401	*	4.65987	5.02474	4.1703	0.666399	0.000308667	0.00756484
chr14	22313139	22313539	401	*	4.88483	4.36595	5.26565	-0.712539	0.000308755	0.00756619
chr1	153742854	153743254	401	*	5.77605	6.11784	5.32729	0.649751	0.000308905	0.0075686
chr12	78121721	78122121	401	*	4.75323	4.39202	5.04188	-0.563889	0.000308936	0.0075686
chr16	10097260	10097660	401	*	5.17076	5.45371	4.81844	0.552406	0.000308968	0.0075686
chr17	2102936	2103336	401	*	4.82341	5.17195	4.36288	0.650937	0.000309007	0.0075686
chr13	22366288	22366688	401	*	3.09991	2.27347	3.62205	-0.914082	0.000309022	0.0075686
chr9	120290216	120290616	401	*	6.34242	5.98704	6.62732	-0.541089	0.000309101	0.00756972
chr11	76185959	76186359	401	*	4.77655	5.07471	4.40028	0.574729	0.000309372	0.00757552
chr2	20288946	20289346	401	*	6.26989	6.61426	5.81666	0.642162	0.000309469	0.00757707
chr7	39758275	39758675	401	*	4.64429	5.03684	4.10329	0.729064	0.000309527	0.00757767
chr7	1590939	1591339	401	*	3.92964	4.29847	3.43288	0.669754	0.000309602	0.00757867
chr12	11638290	11638690	401	*	6.18107	6.50532	5.76215	0.602581	0.000309757	0.00758085
chr1	230773095	230773495	401	*	6.67439	6.92272	6.37423	0.459786	0.000309758	0.00758085
chr13	95169932	95170332	401	*	3.59506	4.0189	2.99234	0.764552	0.00030993	0.00758425
chr10	59993937	59994337	401	*	4.0185	4.46089	3.37723	0.792028	0.000309996	0.0075848
chr1	100794942	100795342	401	*	4.80193	4.22163	5.21464	-0.75188	0.00031002	0.0075848
chr12	56461148	56461548	401	*	5.26123	5.52483	4.93846	0.511359	0.000310104	0.00758603
chr1	48948166	48948566	401	*	4.37745	4.74011	3.89186	0.675639	0.000310231	0.00758831
chr4	140865737	140866137	401	*	2.95815	3.50289	2.07249	0.921468	0.000310407	0.00759142
chr5	180174087	180174487	401	*	4.38231	3.95279	4.71285	-0.631824	0.000310426	0.00759142
chr5	141574050	141574450	401	*	4.58657	5.03937	3.92298	0.817055	0.00031064	0.00759533
chr2	19911707	19912107	401	*	5.0942	4.21544	5.63637	-0.911908	0.000310653	0.00759533
chrX	23656773	23657173	401	*	5.14091	5.52393	4.61793	0.695998	0.000310716	0.00759603
chr8	142339623	142340023	401	*	3.84025	3.30774	4.22833	-0.690589	0.000310829	0.00759768
chr15	64774857	64775257	401	*	6.47597	6.151	6.74102	-0.490807	0.000310868	0.00759768
chr10	77122097	77122497	401	*	3.80349	4.18284	3.28736	0.703189	0.000310884	0.00759768
chr8	102685862	102686262	401	*	5.57372	5.88827	5.1709	0.58716	0.00031098	0.00759858
chr21	41375164	41375564	401	*	3.6435	2.78634	4.17752	-0.916832	0.000310989	0.00759858
chr2	60806903	60807303	401	*	4.74956	5.11833	4.25291	0.6958	0.000311125	0.00760109
chr6	159876160	159876560	401	*	3.36736	3.77289	2.80123	0.761131	0.000311506	0.00760895
chr15	65979399	65979799	401	*	3.93631	4.29177	3.46358	0.68391	0.000311515	0.00760895
chr4	1215237	1215637	401	*	5.87543	6.24912	5.36977	0.691216	0.000311591	0.00760999
chr7	2093189	2093589	401	*	4.97975	4.4547	5.36387	-0.720016	0.000311738	0.00761276
chr5	3604508	3604908	401	*	4.83851	3.90129	5.40193	-0.942034	0.000311907	0.00761607
chr12	58639477	58639877	401	*	3.55991	2.93062	3.99661	-0.763798	0.000311987	0.00761703
chr5	126428657	126429057	401	*	3.07875	2.01452	3.6845	-0.981342	0.000312021	0.00761703
chr13	95385810	95386210	401	*	5.13122	5.46058	4.70371	0.614846	0.000312048	0.00761703
chr12	127411164	127411564	401	*	3.75666	4.25426	2.99088	0.868204	0.000312289	0.00762207
chr3	159726264	159726664	401	*	2.86909	3.3628	2.11261	0.853841	0.000312372	0.00762329
chr5	107564857	107565257	401	*	5.55743	4.97096	5.97322	-0.765499	0.00031267	0.00762973
chr13	41660423	41660823	401	*	2.27619	2.84897	1.31214	0.960351	0.000312915	0.00763489
chrX	104864326	104864726	401	*	2.72152	3.29521	1.75484	0.933724	0.000313022	0.00763665
chr10	67002993	67003393	401	*	2.65213	3.21463	1.71749	0.918099	0.000313084	0.00763735
chr16	22272810	22273210	401	*	4.26375	4.59838	3.8273	0.630513	0.000313125	0.00763751
chr2	217555363	217555763	401	*	4.26398	4.67761	3.68183	0.751613	0.000313211	0.00763879
chr21	34775789	34776189	401	*	2.94732	2.13475	3.46397	-0.882125	0.000313485	0.00764464
chr11	72789752	72790152	401	*	6.13606	6.43665	5.7559	0.569426	0.000313571	0.00764592
chr14	22771952	22772352	401	*	4.62863	4.06688	5.03192	-0.743136	0.000313688	0.00764793
chr12	82841487	82841887	401	*	2.96287	2.21086	3.4547	-0.881429	0.000313917	0.00765264
chr15	49473034	49473434	401	*	3.64335	4.14765	2.86134	0.888473	0.000313949	0.00765264
chr10	126880938	126881338	401	*	5.23727	4.71366	5.62063	-0.684586	0.000314006	0.0076532
chr2	217445707	217446107	401	*	4.06903	4.52285	3.40324	0.785404	0.000314047	0.00765337
chr3	45473847	45474247	401	*	4.14953	4.57675	3.53987	0.786579	0.00031418	0.00765533
chr2	119212137	119212537	401	*	3.18211	3.58675	2.61772	0.790734	0.000314221	0.00765533
chr4	82753675	82754075	401	*	4.39376	4.73497	3.94601	0.656961	0.000314257	0.00765533
chr10	33227512	33227912	401	*	6.27466	6.70683	5.65481	0.78258	0.000314264	0.00765533
chr12	63989333	63989733	401	*	5.23226	4.81972	5.55268	-0.601215	0.000314419	0.00765794
chr12	24895641	24896041	401	*	5.95119	5.61439	6.22405	-0.498871	0.000314439	0.00765794
chr8	23567368	23567768	401	*	6.0231	5.42681	6.44376	-0.754961	0.000314657	0.00766243
chr5	139281049	139281449	401	*	5.68549	5.32047	5.97656	-0.542104	0.000315131	0.00767315
chr1	235831105	235831505	401	*	5.89709	6.14451	5.59826	0.483228	0.000315204	0.0076741
chr8	12951442	12951842	401	*	7.12217	6.78265	7.39682	-0.520521	0.000315238	0.0076741
chr18	5879400	5879800	401	*	5.45128	5.10208	5.73222	-0.521877	0.000315277	0.00767421
chr15	64197453	64197853	401	*	4.799	5.1996	4.24249	0.734738	0.000315397	0.00767569
chr9	21498689	21499089	401	*	3.5635	2.77214	4.07162	-0.857461	0.000315406	0.00767569
chr12	80431366	80431766	401	*	4.25817	4.59668	3.81506	0.649281	0.000315554	0.00767846
chr5	76868075	76868475	401	*	5.69961	5.39647	5.94999	-0.449099	0.000315728	0.0076818
chr17	518663	519063	401	*	3.49159	3.85853	2.99827	0.705536	0.000315759	0.0076818
chr13	93859634	93860034	401	*	5.47894	4.85373	5.91369	-0.768558	0.000315878	0.00768386
chr12	23066042	23066442	401	*	5.10622	4.57292	5.49471	-0.694086	0.000315913	0.00768386
chr12	114166346	114166746	401	*	6.28231	5.95798	6.54694	-0.50115	0.000316	0.00768517
chr8	108570947	108571347	401	*	7.05551	6.79693	7.2747	-0.426182	0.000316077	0.00768619
chr10	91462481	91462881	401	*	2.59834	1.71705	3.14146	-0.921872	0.000316169	0.00768692
chr13	77873168	77873568	401	*	2.95197	3.42796	2.23681	0.876918	0.000316205	0.00768692
chr17	45039348	45039748	401	*	3.01539	3.41401	2.46272	0.759128	0.000316212	0.00768692
chr6	167044759	167045159	401	*	7.45618	6.98104	7.81301	-0.665604	0.000316243	0.00768692
chr20	1858856	1859256	401	*	5.13052	4.5403	5.54818	-0.738781	0.000316534	0.00769257
chr10	15020976	15021376	401	*	4.5343	4.92657	3.99382	0.719228	0.000316544	0.00769257
chr11	21382024	21382424	401	*	3.98138	3.2882	4.44763	-0.83571	0.000316608	0.0076933
chr2	68679335	68679735	401	*	2.71187	3.28527	1.74603	0.946729	0.000316829	0.00769784
chr4	76781951	76782351	401	*	6.75359	6.48838	6.97753	-0.434542	0.000316893	0.00769855
chr2	226707470	226707870	401	*	4.92676	5.25744	4.49701	0.627434	0.000317112	0.00770305
chr5	113451768	113452168	401	*	4.30494	3.90304	4.61893	-0.612282	0.000317249	0.00770555
chr10	11154915	11155315	401	*	4.24642	4.7272	3.52023	0.826705	0.000317351	0.00770718
chr6	30926699	30927099	401	*	3.69209	4.14708	3.02375	0.835012	0.000317515	0.00770842
chr8	133707825	133708225	401	*	4.23578	3.53043	4.70745	-0.859249	0.000317518	0.00770842
chr3	159669160	159669560	401	*	4.51057	4.86713	4.03589	0.661946	0.00031757	0.00770842
chr1	170916910	170917310	401	*	3.16555	3.76763	2.11295	0.968592	0.000317578	0.00770842
chr9	14710868	14711268	401	*	3.55236	3.04188	3.92867	-0.74035	0.000317594	0.00770842
chr9	76321164	76321564	401	*	5.56536	5.85983	5.19496	0.562528	0.000317632	0.00770842
chr5	175274263	175274663	401	*	2.76281	3.30226	1.89131	0.910247	0.000317673	0.00770842
chr8	17171168	17171568	401	*	3.22701	3.66245	2.60035	0.781695	0.000317693	0.00770842
chr4	114875638	114876038	401	*	5.16522	5.51323	4.70564	0.64792	0.00031771	0.00770842
chr3	170521070	170521470	401	*	3.58874	2.88	4.0619	-0.831754	0.000317774	0.00770915
chr10	29859823	29860223	401	*	7.01658	6.77439	7.22389	-0.388542	0.000318156	0.00771758
chr9	86667291	86667691	401	*	6.8067	7.00721	6.57375	0.386986	0.000318352	0.00772151
chr2	96839342	96839742	401	*	5.6227	5.30565	5.88247	-0.498877	0.000318483	0.00772363
chr22	35766834	35767234	401	*	5.79897	5.29374	6.17242	-0.684619	0.000318508	0.00772363
chr21	45618702	45619102	401	*	2.68761	3.23913	1.7835	0.894978	0.000318564	0.00772415
chr13	108987467	108987867	401	*	3.855	4.25288	3.30376	0.757645	0.000318796	0.00772894
chrX	72349134	72349534	401	*	3.98442	4.35689	3.48099	0.680459	0.000318839	0.00772915
chr4	182380655	182381055	401	*	3.07346	3.57735	2.29248	0.871466	0.000318979	0.00773172
chr18	7598651	7599051	401	*	5.08888	4.544	5.48344	-0.736573	0.000319079	0.00773256
chr14	73248547	73248947	401	*	5.29372	5.584	4.92995	0.525035	0.000319083	0.00773256
chr8	97446332	97446732	401	*	3.77147	3.02545	4.26076	-0.879138	0.000319275	0.00773638
chr3	111252746	111253146	401	*	6.04511	6.32016	5.70497	0.521448	0.000319414	0.00773892
chr10	2744917	2745317	401	*	4.04545	3.50462	4.43791	-0.722308	0.00031981	0.00774769
chr14	77660764	77661164	401	*	2.96968	3.43893	2.26976	0.836323	0.00031992	0.00774951
chr1	35774660	35775060	401	*	5.60094	5.32177	5.83475	-0.442212	0.000320268	0.00775637
chr5	32690146	32690546	401	*	4.05349	4.36398	3.65732	0.599934	0.000320272	0.00775637
chr2	74778571	74778971	401	*	4.90387	5.25913	4.43151	0.647974	0.000320532	0.00776121
chr2	126688628	126689028	401	*	4.74151	5.09594	4.27062	0.658119	0.000320541	0.00776121
chr7	111830206	111830606	401	*	4.71604	4.03253	5.17794	-0.824327	0.000320606	0.00776195
chr2	109726469	109726869	401	*	3.32554	3.83258	2.53683	0.878556	0.000320691	0.00776317
chr3	22284482	22284882	401	*	5.10576	4.63092	5.46241	-0.673579	0.000320756	0.00776392
chr11	18402038	18402438	401	*	3.38906	3.81689	2.77817	0.790576	0.000320936	0.00776582
chr9	37604722	37605122	401	*	3.07418	3.54017	2.38159	0.82945	0.000320998	0.00776582
chr2	127121653	127122053	401	*	7.09388	7.41071	6.68728	0.594951	0.000321004	0.00776582
chr8	19387385	19387785	401	*	3.55499	4.07028	2.74586	0.887014	0.000321033	0.00776582
chr10	48463612	48464012	401	*	6.3638	6.7226	5.88513	0.656373	0.000321055	0.00776582
chr14	35927778	35928178	401	*	3.53735	3.97395	2.90828	0.768537	0.000321061	0.00776582
chr10	34786287	34786687	401	*	3.48402	3.90378	2.88957	0.764573	0.000321076	0.00776582
chr22	17578128	17578528	401	*	5.28197	5.59465	4.8822	0.58272	0.000321175	0.00776665
chr19	6483864	6484264	401	*	2.89046	3.33766	2.23894	0.858104	0.000321179	0.00776665
chr2	200160116	200160516	401	*	6.97431	6.72136	7.18946	-0.407151	0.000321852	0.00778207
chr2	215071588	215071988	401	*	3.94371	4.25915	3.53942	0.621069	0.000321903	0.00778248
chr14	34203211	34203611	401	*	4.15464	3.4586	4.62217	-0.828856	0.000322192	0.00778863
chr16	66798134	66798534	401	*	4.98539	5.35306	4.49074	0.676127	0.000322913	0.00780521
chr12	806225	806625	401	*	3.60756	2.80741	4.11925	-0.876187	0.000323601	0.00782102
chr9	72555366	72555766	401	*	4.9757	5.31921	4.52394	0.636327	0.00032365	0.00782135
chr18	37160505	37160905	401	*	3.28753	3.78652	2.51841	0.851823	0.000323695	0.00782161
chr21	28550051	28550451	401	*	4.17986	3.74547	4.51328	-0.601667	0.00032418	0.00783247
chr16	58885798	58886198	401	*	4.26048	4.75755	3.496	0.868237	0.000324244	0.00783318
chr1	159091542	159091942	401	*	6.48948	6.21419	6.72056	-0.449093	0.000324533	0.00783932
chr8	143519031	143519431	401	*	6.46971	6.86087	5.93135	0.709361	0.000324622	0.00784064
chr2	219406894	219407294	401	*	8.2567	8.4125	8.08202	0.291015	0.000324745	0.00784276
chr8	108557096	108557496	401	*	5.69423	6.0282	5.2589	0.606759	0.000325077	0.00784994
chr8	23991446	23991846	401	*	4.45545	3.90385	4.85351	-0.718776	0.000325231	0.00785282
chr1	80054098	80054498	401	*	4.15771	4.55562	3.60642	0.729516	0.000325435	0.0078569
chr11	27672811	27673211	401	*	4.89611	5.2575	4.41281	0.671033	0.000325652	0.00786129
chr8	133074765	133075165	401	*	5.21632	4.6763	5.60835	-0.722392	0.000325714	0.00786195
chr22	24234975	24235375	401	*	2.70616	3.23827	1.85401	0.928197	0.000325856	0.00786454
chr17	47633978	47634378	401	*	2.90938	3.41092	2.1341	0.873603	0.000325974	0.00786654
chr5	95865069	95865469	401	*	6.02797	5.5194	6.40323	-0.689076	0.00032601	0.00786655
chr16	56956063	56956463	401	*	6.5277	6.94784	5.93249	0.75905	0.000326142	0.00786807
chr4	130125414	130125814	401	*	3.79674	4.39566	2.75406	0.966033	0.000326166	0.00786807
chr14	60102355	60102755	401	*	5.96273	5.65361	6.21717	-0.480404	0.000326208	0.00786807
chr14	102255798	102256198	401	*	6.59566	6.23592	6.88337	-0.545539	0.000326212	0.00786807
chr12	2013882	2014282	401	*	2.99852	3.51531	2.18562	0.866919	0.000326367	0.00787095
chr15	84828510	84828910	401	*	3.26231	3.72722	2.57209	0.840758	0.000326413	0.00787121
chr9	108774078	108774478	401	*	4.70474	5.00212	4.32971	0.57124	0.000326562	0.00787396
chr5	180817108	180817508	401	*	4.64515	4.98073	4.20708	0.638747	0.000326662	0.00787555
chr9	116716889	116717289	401	*	5.17592	5.48862	4.77613	0.573082	0.000326901	0.00788029
chr14	35953928	35954328	401	*	4.44312	4.0089	4.77643	-0.656812	0.000326929	0.00788029
chr3	64460878	64461278	401	*	5.95825	5.41799	6.3504	-0.71306	0.00032701	0.00788096
chr11	23503797	23504197	401	*	4.2743	4.83782	3.33677	0.928581	0.000327027	0.00788096
chr13	28476150	28476550	401	*	5.96289	5.64778	6.22136	-0.470635	0.000327196	0.00788403
chr21	32241039	32241439	401	*	4.74886	4.29764	5.09207	-0.642304	0.000327229	0.00788403
chr7	85065298	85065698	401	*	4.78045	4.30173	5.13928	-0.661621	0.000327259	0.00788403
chr16	10984489	10984889	401	*	6.15984	5.76354	6.4704	-0.588721	0.000327441	0.00788756
chrX	18702636	18703036	401	*	5.67808	5.3574	5.94028	-0.521103	0.000327564	0.00788969
chr1	66449949	66450349	401	*	5.52086	5.8611	5.07477	0.634265	0.000327708	0.00789231
chr20	44177162	44177562	401	*	3.72723	4.15266	3.12126	0.76778	0.000327782	0.00789325
chr15	95990831	95991231	401	*	2.36865	1.30344	2.97471	-0.976041	0.00032783	0.00789354
chr9	16205518	16205918	401	*	3.66469	4.14498	2.93965	0.841049	0.000327874	0.00789369
chr1	211645627	211646027	401	*	3.90896	3.31654	4.32772	-0.752699	0.000327929	0.00789369
chr16	54655085	54655485	401	*	4.3977	4.78101	3.87418	0.707319	0.000327962	0.00789369
chr13	42574171	42574571	401	*	4.36501	3.90275	4.71455	-0.668013	0.000327976	0.00789369
chr19	48681044	48681444	401	*	6.3095	5.65916	6.75615	-0.792848	0.00032816	0.00789611
chr15	56018972	56019372	401	*	3.65908	4.08943	3.04299	0.773028	0.000328169	0.00789611
chr12	131074555	131074955	401	*	5.31798	5.85227	4.46014	0.905403	0.000328216	0.00789611
chr2	233418974	233419374	401	*	5.93507	5.28298	6.38253	-0.79764	0.000328235	0.00789611
chr8	130650925	130651325	401	*	7.80676	7.9865	7.6014	0.342718	0.000328252	0.00789611
chr2	180495626	180496026	401	*	5.15785	5.53106	4.65307	0.68625	0.000328359	0.00789738
chr11	110076357	110076757	401	*	5.10944	5.3943	4.75413	0.534554	0.00032839	0.00789738
chr7	128022618	128023018	401	*	7.10685	7.36674	6.78963	0.489027	0.000328418	0.00789738
chr10	115969633	115970033	401	*	3.33954	3.79386	2.67263	0.805621	0.000328445	0.00789738
chr8	78053249	78053649	401	*	2.49047	3.09492	1.43036	0.976659	0.000328659	0.00790168
chr13	31477900	31478300	401	*	6.22937	5.74067	6.59376	-0.677261	0.000328843	0.00790481
chr3	132198569	132198969	401	*	3.3947	3.91798	2.56535	0.896518	0.000328867	0.00790481
chr22	42695427	42695827	401	*	5.72609	5.97427	5.42615	0.494855	0.000328894	0.00790481
chr3	355636	356036	401	*	5.26975	5.62417	4.79888	0.659474	0.000328959	0.00790552
chr4	15341766	15342166	401	*	3.62014	4.16079	2.74546	0.912687	0.00032905	0.00790685
chr13	51006454	51006854	401	*	6.76381	7.07994	6.35839	0.590309	0.000329093	0.00790704
chr7	132469236	132469636	401	*	4.1174	3.67296	4.45669	-0.626953	0.000329158	0.00790777
chr2	101827231	101827631	401	*	5.8741	5.54054	6.14484	-0.49676	0.00032923	0.00790823
chr8	52423567	52423967	401	*	2.80598	3.28411	2.08588	0.844837	0.000329247	0.00790823
chr9	84305795	84306195	401	*	4.78396	5.15932	4.27522	0.696052	0.00032936	0.00791008
chr11	12397982	12398382	401	*	7.2291	7.5065	6.88534	0.526648	0.00032967	0.00791668
chr10	88196283	88196683	401	*	3.48672	3.8961	2.91302	0.719478	0.000329834	0.00791921
chr6	84777904	84778304	401	*	6.96584	7.2863	6.55325	0.598984	0.000329845	0.00791921
chr2	53632735	53633135	401	*	5.37151	4.74316	5.80776	-0.791921	0.000329917	0.0079194
chr2	113431474	113431874	401	*	3.59928	2.96089	4.0403	-0.767795	0.000329924	0.0079194
chr5	173050759	173051159	401	*	3.2156	3.64594	2.59954	0.762523	0.000329983	0.00791998
chr12	113445787	113446187	401	*	3.57293	3.97756	3.00856	0.728565	0.000330132	0.00792272
chr8	68094956	68095356	401	*	5.36711	5.74258	4.85818	0.687424	0.00033019	0.00792325
chr6	35091360	35091760	401	*	4.35113	4.70955	3.87313	0.700021	0.000330552	0.00793021
chr1	170192478	170192878	401	*	3.72445	3.09766	4.15995	-0.804806	0.000330606	0.00793021
chr4	84319109	84319509	401	*	4.9736	5.44262	4.27421	0.818726	0.000330607	0.00793021
chrX	107678995	107679395	401	*	6.37597	6.63643	6.05788	0.477828	0.000330621	0.00793021
chr5	149073193	149073593	401	*	6.11546	6.4032	5.75566	0.546779	0.000330737	0.00793215
chr10	102335217	102335617	401	*	5.24521	5.5168	4.91034	0.524525	0.00033091	0.00793547
chr1	11316635	11317035	401	*	8.09487	8.43418	7.6504	0.632658	0.000331033	0.00793629
chr9	2632762	2633162	401	*	3.38443	3.80157	2.79526	0.739238	0.000331043	0.00793629
chr3	5014477	5014877	401	*	5.92627	5.63014	6.17184	-0.480504	0.00033105	0.00793629
chr12	12079265	12079665	401	*	5.16711	5.50832	4.71936	0.649535	0.000331127	0.00793729
chr11	95283714	95284114	401	*	3.59019	4.09958	2.79571	0.86049	0.00033135	0.00794178
chr2	226446790	226447190	401	*	5.86359	6.13522	5.52867	0.514424	0.000331464	0.00794366
chr13	30364922	30365322	401	*	4.06146	3.55041	4.43808	-0.713699	0.000331679	0.00794797
chr5	74034726	74035126	401	*	7.2511	6.93879	7.50769	-0.477665	0.000332142	0.00795823
chr10	4811922	4812322	401	*	4.34694	4.75266	3.78043	0.725333	0.000332302	0.0079612
chr1	59691310	59691710	401	*	3.87948	4.29071	3.3021	0.777901	0.00033248	0.00796371
chr1	59487408	59487808	401	*	5.34754	5.68227	4.91091	0.629243	0.000332504	0.00796371
chr8	13204531	13204931	401	*	4.8726	4.48772	5.17612	-0.598488	0.000332513	0.00796371
chr8	38488541	38488941	401	*	3.20901	3.7711	2.27554	0.928335	0.000332653	0.00796622
chr2	152627348	152627748	401	*	4.96079	4.61497	5.23953	-0.512665	0.000332854	0.0079702
chr10	110530269	110530669	401	*	8.03145	8.19138	7.85156	0.304589	0.00033303	0.00797356
chr3	37520854	37521254	401	*	3.75443	3.12596	4.19074	-0.803753	0.000333252	0.00797735
chr16	56743819	56744219	401	*	5.53169	5.86466	5.09806	0.621313	0.000333259	0.00797735
chr1	76944232	76944632	401	*	3.38902	3.92817	2.51833	0.931045	0.000333386	0.00797954
chr11	125603147	125603547	401	*	5.54345	5.02084	5.92627	-0.712819	0.0003335	0.00798114
chr5	157541021	157541421	401	*	7.63753	7.4345	7.81549	-0.340095	0.000333524	0.00798114
chr1	54415891	54416291	401	*	4.89334	4.32918	5.29786	-0.727626	0.000333678	0.00798397
chr9	118993312	118993712	401	*	4.12415	4.50894	3.59785	0.695494	0.000333776	0.00798546
chr2	28102353	28102753	401	*	7.08532	6.87272	7.27058	-0.355995	0.000334245	0.00799585
chr2	64420400	64420800	401	*	3.39397	3.84189	2.74092	0.834031	0.000334355	0.00799763
chr1	214678395	214678795	401	*	5.29055	4.76009	5.67754	-0.732161	0.000334667	0.00800423
chr8	122885050	122885450	401	*	4.4835	4.95159	3.78621	0.84344	0.000334716	0.00800456
chr2	212336988	212337388	401	*	2.7872	3.32687	1.9151	0.927738	0.000334865	0.00800727
chr9	36141355	36141755	401	*	5.4422	5.71283	5.10879	0.5246	0.000334952	0.00800771
chr8	105570267	105570667	401	*	3.19327	3.73013	2.32863	0.905809	0.000334954	0.00800771
chr7	69287874	69288274	401	*	2.75487	3.34092	1.7516	0.939267	0.000335296	0.00801502
chr1	54030703	54031103	401	*	4.3818	4.79806	3.79439	0.747036	0.000335343	0.00801531
chr12	69555510	69555910	401	*	6.13791	5.67797	6.48612	-0.646128	0.000335427	0.00801568
chr1	176501595	176501995	401	*	4.92815	5.28568	4.45177	0.663365	0.00033543	0.00801568
chr12	47991114	47991514	401	*	3.31314	3.73946	2.70536	0.765345	0.000335601	0.00801891
chr1	110513517	110513917	401	*	3.39622	3.83263	2.76754	0.776043	0.00033565	0.00801924
chr5	39639609	39640009	401	*	4.70999	4.16211	5.10612	-0.727997	0.000335696	0.00801947
chr6	169738198	169738598	401	*	6.08441	6.42625	5.63557	0.637352	0.000335758	0.0080201
chr2	189165677	189166077	401	*	4.72394	4.1765	5.11985	-0.719244	0.000335889	0.00802101
chr1	115744837	115745237	401	*	3.1504	3.77213	2.03411	0.977796	0.000335906	0.00802101
chr12	48599706	48600106	401	*	3.91637	4.36131	3.26965	0.790243	0.000335927	0.00802101
chr9	125119731	125120131	401	*	4.56899	4.96777	4.016	0.718615	0.000335985	0.00802101
chr10	5477177	5477577	401	*	4.41525	4.9553	3.54217	0.913625	0.000336007	0.00802101
chr12	127182095	127182495	401	*	5.30891	5.71	4.75143	0.718042	0.000336042	0.00802101
chr6	98040133	98040533	401	*	3.46479	3.86774	2.90371	0.730548	0.000336075	0.00802101
chr6	82205938	82206338	401	*	4.50043	4.85048	4.03728	0.624297	0.000336081	0.00802101
chr2	201251745	201252145	401	*	3.67733	4.0972	3.08264	0.738912	0.000336176	0.00802242
chr6	83271317	83271717	401	*	5.60913	5.08422	5.99318	-0.68177	0.000336302	0.00802392
chr1	178629160	178629560	401	*	6.97263	7.2369	6.64885	0.498476	0.00033631	0.00802392
chr17	46618218	46618618	401	*	3.4152	2.36537	4.0164	-0.958428	0.000336602	0.00803003
chr16	87186513	87186913	401	*	4.52918	3.59081	5.09299	-0.931892	0.000336692	0.00803133
chr8	127140303	127140703	401	*	3.88006	4.29004	3.30517	0.743803	0.000336894	0.0080353
chr2	206250044	206250444	401	*	4.94675	4.54484	5.26074	-0.608992	0.000337113	0.00803967
chr5	172065528	172065928	401	*	4.01782	4.41096	3.47568	0.750918	0.000337315	0.00804364
chr4	176259791	176260191	401	*	5.63167	5.96549	5.19659	0.614182	0.00033741	0.00804487
chr6	38555001	38555401	401	*	5.29667	5.54779	4.99243	0.487115	0.000337438	0.00804487
chr4	6824731	6825131	401	*	5.67564	4.95582	6.15366	-0.828768	0.000337548	0.00804665
chr19	35006290	35006690	401	*	2.85331	2.07637	3.35554	-0.833128	0.000337707	0.00804957
chr3	190964864	190965264	401	*	3.22035	3.7865	2.27536	0.925257	0.000338277	0.00806232
chr16	87127145	87127545	401	*	5.66435	5.30777	5.95004	-0.535252	0.000338391	0.00806418
chr3	52490921	52491321	401	*	6.84663	6.42184	7.17437	-0.609333	0.000338581	0.00806784
chr16	86452386	86452786	401	*	3.50377	2.55171	4.07239	-0.916166	0.000338857	0.00807358
chr12	89783582	89783982	401	*	5.84041	6.10742	5.5125	0.496844	0.000338981	0.00807568
chr7	18361775	18362175	401	*	4.15325	4.64381	3.40423	0.856361	0.000339071	0.00807643
chrX	848428	848828	401	*	4.00047	4.42428	3.39781	0.741053	0.000339085	0.00807643
chr22	37533940	37534340	401	*	6.7873	6.42538	7.07639	-0.530866	0.000339221	0.00807882
chr18	59508015	59508415	401	*	6.62088	6.95568	6.18414	0.617933	0.000339274	0.00807923
chr18	7619676	7620076	401	*	3.66328	4.09859	3.03691	0.792739	0.000339608	0.00808634
chr3	149134471	149134871	401	*	5.04374	4.49357	5.44106	-0.70557	0.000339658	0.00808667
chr1	144523970	144524370	401	*	6.34466	6.74857	5.78168	0.729795	0.000339831	0.00808967
chr18	66252572	66252972	401	*	3.4152	3.98881	2.44873	0.943296	0.000339856	0.00808967
chr11	115191674	115192074	401	*	3.50614	2.90363	3.92987	-0.790383	0.000339901	0.00808989
chr17	1617788	1618188	401	*	7.00083	6.63221	7.29417	-0.547042	0.000340005	0.00809151
chr5	68911835	68912235	401	*	4.05362	3.64087	4.37417	-0.613593	0.000340048	0.00809151
chr7	18855829	18856229	401	*	4.54147	4.04494	4.91018	-0.692042	0.000340077	0.00809151
chr8	126488222	126488622	401	*	4.46344	4.99	3.62569	0.882505	0.000340144	0.00809163
chr10	83542954	83543354	401	*	4.69693	5.25452	3.77607	0.923436	0.000340154	0.00809163
chr6	81788686	81789086	401	*	3.42468	3.82017	2.87805	0.722931	0.000340235	0.00809269
chr15	52425029	52425429	401	*	3.4798	3.88534	2.91366	0.746687	0.000340282	0.00809296
chr4	81225140	81225540	401	*	4.35505	3.72823	4.79057	-0.774115	0.000340425	0.0080955
chr2	86584129	86584529	401	*	6.60915	6.22036	6.91509	-0.565067	0.000340881	0.00810549
chr3	2354802	2355202	401	*	3.04783	3.65845	1.96799	0.960802	0.000341222	0.00811274
chr2	240277165	240277565	401	*	5.46442	4.92198	5.85772	-0.717091	0.000341346	0.00811484
chr1	97832471	97832871	401	*	5.40841	5.65745	5.10723	0.476784	0.000341444	0.00811632
chr1	212498203	212498603	401	*	6.71634	6.44346	6.94572	-0.424049	0.000341768	0.00812314
chr14	22413096	22413496	401	*	3.90853	2.96254	4.47503	-0.937867	0.000341804	0.00812314
chr5	31274239	31274639	401	*	5.0024	5.36543	4.51615	0.661204	0.00034186	0.00812363
chr13	20824761	20825161	401	*	4.07381	4.57904	3.28954	0.870768	0.000342263	0.00813233
chr11	32962014	32962414	401	*	3.79531	3.28769	4.17007	-0.668507	0.000342312	0.00813265
chr14	90846517	90846917	401	*	6.75619	7.0296	6.41855	0.515097	0.000342378	0.00813335
chr7	70481161	70481561	401	*	5.07338	4.09497	5.65107	-0.946665	0.000342504	0.00813549
chr5	72587779	72588179	401	*	3.19094	3.62096	2.57554	0.763837	0.000342573	0.00813627
chr5	173238561	173238961	401	*	4.64992	4.16719	5.01098	-0.664882	0.000342979	0.00814505
chr16	72285747	72286147	401	*	5.28304	4.77259	5.65933	-0.695411	0.000343179	0.00814872
chr2	72037374	72037774	401	*	4.05505	4.47845	3.4532	0.778974	0.000343206	0.00814872
chr18	2909038	2909438	401	*	4.87539	5.17283	4.50025	0.571008	0.000343285	0.00814975
chr2	21978280	21978680	401	*	3.19929	3.86029	1.94371	0.993365	0.000343331	0.00814998
chr6	140053377	140053777	401	*	4.67097	5.08179	4.09439	0.727234	0.000343461	0.00815167
chr1	242012275	242012675	401	*	6.51565	6.73285	6.25986	0.427977	0.000343475	0.00815167
chr12	124233446	124233846	401	*	5.3374	4.57323	5.83433	-0.854672	0.000343538	0.00815231
chr2	39923050	39923450	401	*	2.72413	1.88029	3.25304	-0.893613	0.000343733	0.0081558
chr5	36739640	36740040	401	*	5.58307	5.80213	5.3247	0.413466	0.000343779	0.0081558
chr1	83034822	83035222	401	*	4.88881	5.23571	4.43116	0.634063	0.000343794	0.0081558
chr13	46495687	46496087	401	*	3.59186	2.90134	4.05692	-0.822141	0.0003439	0.00815746
chr9	132994374	132994774	401	*	4.7991	5.05306	4.49069	0.496751	0.000344082	0.00815971
chr5	16467368	16467768	401	*	7.34563	7.55432	7.10157	0.398874	0.000344091	0.00815971
chr10	90960384	90960784	401	*	7.13871	7.3816	6.84647	0.456267	0.000344103	0.00815971
chr9	116405206	116405606	401	*	3.99023	4.39423	3.42708	0.7671	0.000344153	0.00816001
chr11	72732316	72732716	401	*	5.67396	6.13632	4.98944	0.807891	0.00034458	0.00816841
chr22	23401162	23401562	401	*	6.33307	5.92383	6.6515	-0.586258	0.000344583	0.00816841
chr2	25885903	25886303	401	*	6.72671	6.46651	6.94707	-0.411852	0.000344615	0.00816841
chr10	77188494	77188894	401	*	6.7516	6.95249	6.51814	0.38288	0.000344682	0.00816913
chr6	4002967	4003367	401	*	3.16429	3.62924	2.474	0.840165	0.000345316	0.00818329
chr6	14423404	14423804	401	*	3.49336	3.92866	2.86701	0.804488	0.000345469	0.00818604
chr7	41685639	41686039	401	*	4.69026	4.18214	5.06529	-0.69548	0.000345553	0.00818718
chr7	122412813	122413213	401	*	4.82262	4.39734	5.15065	-0.585362	0.000346243	0.00820254
chr13	97567859	97568259	401	*	5.07705	5.42833	4.61172	0.644772	0.000346274	0.00820254
chr21	33761664	33762064	401	*	7.24835	6.98607	7.47021	-0.418469	0.000346582	0.00820897
chr17	58703117	58703517	401	*	3.59656	2.92902	4.05118	-0.785927	0.000347021	0.0082185
chr8	141131820	141132220	401	*	6.80074	6.29148	7.17638	-0.67987	0.000347097	0.00821944
chr1	8431791	8432191	401	*	4.53596	3.96548	4.94371	-0.741579	0.000347321	0.00822388
chr2	122634262	122634662	401	*	4.87476	5.4102	4.01388	0.897736	0.000347684	0.00823133
chr11	20964961	20965361	401	*	6.19945	5.76087	6.53531	-0.63065	0.000347747	0.00823133
chr6	76261127	76261527	401	*	6.57719	6.25629	6.83953	-0.49996	0.000347766	0.00823133
chr1	145232810	145233210	401	*	4.46442	4.0715	4.77291	-0.577036	0.000347853	0.00823133
chr4	83357267	83357667	401	*	7.41424	7.21538	7.58898	-0.3216	0.000347855	0.00823133
chr2	16525305	16525705	401	*	3.3929	3.83499	2.75226	0.777192	0.000347868	0.00823133
chr10	60964349	60964749	401	*	6.91319	6.71837	7.08481	-0.322018	0.000347892	0.00823133
chr8	9633725	9634125	401	*	5.64188	5.29799	5.91937	-0.539736	0.000348001	0.00823305
chr2	227374131	227374531	401	*	7.65642	7.39407	7.87832	-0.421268	0.000348053	0.00823341
chr2	49226370	49226770	401	*	5.8132	6.1881	5.30532	0.677942	0.000348097	0.00823351
chr2	228658938	228659338	401	*	4.7389	4.34343	5.04897	-0.625901	0.000348132	0.00823351
chr7	34240872	34241272	401	*	4.09137	4.5373	3.44257	0.798708	0.000348199	0.00823351
chr3	46970573	46970973	401	*	5.37776	5.75974	4.85672	0.699198	0.000348203	0.00823351
chr12	122891647	122892047	401	*	6.3039	5.98576	6.5644	-0.494923	0.000348267	0.00823414
chr10	15897289	15897689	401	*	5.88783	6.15058	5.56633	0.490717	0.000348508	0.00823897
chr5	20276383	20276783	401	*	7.71563	7.90718	7.49469	0.358247	0.000349001	0.00824976
chrX	27607280	27607680	401	*	1.91006	2.69762	0.0415107	0.965806	0.000349042	0.00824987
chrX	149494234	149494634	401	*	5.46084	5.74337	5.10918	0.532781	0.000349269	0.00825382
chr2	83665906	83666306	401	*	4.8517	5.31599	4.1629	0.8236	0.000349282	0.00825382
chr7	66886180	66886580	401	*	3.97889	4.45455	3.26444	0.843255	0.000349391	0.00825552
chrX	85024117	85024517	401	*	2.89147	3.45968	1.94058	0.933381	0.000349494	0.00825573
chr11	3393448	3393848	401	*	6.7311	7.11078	6.21434	0.69005	0.000349501	0.00825573
chr2	41736296	41736696	401	*	6.62314	7.07794	5.9552	0.801407	0.00034951	0.00825573
chr7	5591489	5591889	401	*	6.79088	6.49073	7.03921	-0.469339	0.000349653	0.00825825
chr14	63551317	63551717	401	*	6.53431	6.8182	6.18053	0.534176	0.000349744	0.00825953
chr4	37770039	37770439	401	*	3.61151	3.05805	4.01053	-0.734255	0.000349929	0.00826304
chr2	159010283	159010683	401	*	6.07231	5.66984	6.38664	-0.571304	0.000350283	0.00827052
chr15	92148936	92149336	401	*	5.34764	4.86033	5.71126	-0.665403	0.000350409	0.00827263
chr2	122682418	122682818	401	*	1.71319	2.48283	0	0.968148	0.000350473	0.00827327
chr2	236008006	236008406	401	*	5.04494	5.5	4.37642	0.808313	0.000351108	0.00828689
chr12	60230098	60230498	401	*	3.82979	4.32749	3.06379	0.864562	0.000351127	0.00828689
chr16	23384880	23385280	401	*	4.84199	4.33459	5.21662	-0.699313	0.00035116	0.00828689
chr1	233654609	233655009	401	*	3.26441	2.56586	3.73306	-0.7922	0.000351254	0.00828824
chrX	36898306	36898706	401	*	4.23593	4.58722	3.7706	0.625484	0.000351332	0.00828843
chr5	35889995	35890395	401	*	2.6857	3.25104	1.74301	0.915564	0.000351336	0.00828843
chr10	6580206	6580606	401	*	7.30606	7.04382	7.52788	-0.423753	0.000351508	0.00829161
chr9	99430250	99430650	401	*	6.69565	6.26439	7.02722	-0.618615	0.000351544	0.00829161
chr18	3912705	3913105	401	*	3.3361	3.83317	2.57157	0.842204	0.000351642	0.00829303
chr11	74135155	74135555	401	*	3.18688	3.66486	2.46714	0.82051	0.000351782	0.00829519
chr1	64223314	64223714	401	*	7.68197	7.48892	7.85221	-0.321956	0.000351807	0.00829519
chr11	10626091	10626491	401	*	3.10558	3.51502	2.53174	0.763079	0.000352113	0.00830093
chr16	83110299	83110699	401	*	4.19209	3.51641	4.65044	-0.824549	0.000352144	0.00830093
chr6	44411145	44411545	401	*	4.30901	4.7354	3.70108	0.781622	0.000352161	0.00830093
chr4	71380669	71381069	401	*	4.6358	4.96228	4.21313	0.60293	0.000352228	0.00830156
chr3	168398613	168399013	401	*	3.54059	2.75167	4.04772	-0.890444	0.000352261	0.00830156
chr5	124729700	124730100	401	*	3.92559	3.29724	4.36184	-0.783871	0.000352336	0.00830245
chr3	40768552	40768952	401	*	6.86941	7.14621	6.52659	0.521122	0.000352794	0.00831236
chr2	137467219	137467619	401	*	4.69982	5.08234	4.17777	0.715774	0.000353168	0.00832032
chr6	18293541	18293941	401	*	5.31557	4.87283	5.65387	-0.635428	0.000353479	0.00832677
chr14	71591922	71592322	401	*	7.1587	6.91487	7.36721	-0.392698	0.000353545	0.00832708
chr3	120780976	120781376	401	*	7.70691	7.3764	7.97563	-0.505621	0.000353566	0.00832708
chr2	29213798	29214198	401	*	3.90801	4.28108	3.40348	0.667578	0.000353689	0.0083291
chrX	118755097	118755497	401	*	5.76906	6.00968	5.48011	0.477324	0.000353736	0.00832934
chr10	71255722	71256122	401	*	7.68427	7.48936	7.85595	-0.328073	0.000353851	0.00833034
chr3	24156507	24156907	401	*	4.50032	4.94199	3.86056	0.789074	0.000353855	0.00833034
chr5	77879982	77880382	401	*	5.28327	5.73779	4.61595	0.806948	0.00035389	0.00833034
chr2	162056670	162057070	401	*	3.7642	4.24209	3.04467	0.821809	0.000354023	0.00833261
chr11	17747341	17747741	401	*	4.14819	4.56652	3.55662	0.736112	0.000354112	0.00833383
chr18	35322501	35322901	401	*	3.99751	4.45324	3.32753	0.787904	0.00035434	0.00833833
chr3	114839497	114839897	401	*	3.29327	3.73494	2.65354	0.762216	0.000354552	0.00834244
chr9	110712947	110713347	401	*	5.56366	5.97621	4.98367	0.736349	0.000354962	0.0083512
chr3	125231796	125232196	401	*	5.80604	5.44921	6.09188	-0.515076	0.00035507	0.00835288
chr5	136424838	136425238	401	*	5.09132	5.39052	4.7134	0.559347	0.000355118	0.00835315
chr16	53768523	53768923	401	*	7.36513	7.14801	7.5538	-0.3613	0.000355176	0.00835364
chr4	113116518	113116918	401	*	4.34537	4.71102	3.85439	0.686299	0.000355315	0.00835589
chr7	108104201	108104601	401	*	2.97502	3.43967	2.2854	0.824712	0.000355346	0.00835589
chr18	36088883	36089283	401	*	4.01563	4.44785	3.39569	0.741807	0.000355416	0.00835666
chr14	101788170	101788570	401	*	4.09819	3.63042	4.45086	-0.647099	0.00035547	0.00835704
chr3	183074155	183074555	401	*	4.6583	5.09506	4.02889	0.772505	0.000355512	0.00835713
chr18	57943768	57944168	401	*	4.31595	3.89071	4.64397	-0.61476	0.000355548	0.00835713
chr6	170445653	170446053	401	*	7.53274	7.85686	7.11404	0.602782	0.000355768	0.00836143
chr2	8214212	8214612	401	*	6.36398	6.63312	6.03285	0.517791	0.000356005	0.00836615
chr20	45283664	45284064	401	*	6.70115	7.0083	6.3104	0.579569	0.000356335	0.00837264
chr9	41195395	41195795	401	*	2.25812	0.977739	2.92562	-0.989018	0.000356356	0.00837264
chr8	87904911	87905311	401	*	4.37904	4.79035	3.8015	0.724662	0.000356499	0.00837513
chr7	1169829	1170229	401	*	6.25934	6.63943	5.74185	0.70131	0.000356568	0.00837548
chr9	10041755	10042155	401	*	2.65683	3.18873	1.80523	0.90086	0.000356589	0.00837548
chr6	123749067	123749467	401	*	3.67923	4.1199	3.04159	0.800235	0.00035668	0.00837675
chr1	208117407	208117807	401	*	3.4509	3.92471	2.74069	0.814638	0.000357242	0.0083882
chr3	130906487	130906887	401	*	4.54644	4.12046	4.87489	-0.606577	0.000357263	0.0083882
chr6	11432719	11433119	401	*	8.05696	7.88222	8.2128	-0.294928	0.000357305	0.0083882
chr5	83107916	83108316	401	*	3.0253	2.06702	3.59608	-0.941871	0.000357317	0.0083882
chr13	83879503	83879903	401	*	4.93406	5.36968	4.30703	0.78485	0.000357827	0.00839932
chr14	68577816	68578216	401	*	6.69676	6.3857	6.9525	-0.471962	0.000358023	0.00840304
chr13	75489906	75490306	401	*	5.25423	4.83154	5.58072	-0.61494	0.000358175	0.00840572
chr15	79769010	79769410	401	*	4.31032	4.73928	3.69712	0.764685	0.000358613	0.00841512
chr4	33063235	33063635	401	*	3.20951	3.84857	2.03385	0.973227	0.000358761	0.00841617
chr21	35316939	35317339	401	*	3.3134	2.32511	3.89444	-0.922871	0.000358768	0.00841617
chr6	87756851	87757251	401	*	8.00294	7.70404	8.25042	-0.467365	0.00035877	0.00841617
chr12	22255025	22255425	401	*	3.54304	3.98354	2.90577	0.793859	0.000358864	0.00841685
chr9	91483342	91483742	401	*	8.33913	8.47389	8.19047	0.248027	0.000358874	0.00841685
chr3	141419970	141420370	401	*	3.12162	3.63617	2.31432	0.883347	0.000358941	0.00841692
chr12	71426636	71427036	401	*	4.28808	3.61154	4.74682	-0.82663	0.000358982	0.00841692
chr8	41120455	41120855	401	*	3.25238	3.72812	2.53777	0.809519	0.000358989	0.00841692
chr4	185343994	185344394	401	*	7.29728	7.61397	6.89094	0.59367	0.000359071	0.00841797
chr19	43553677	43554077	401	*	2.79488	3.40745	1.70874	0.965488	0.000359197	0.00842006
chr8	22335976	22336376	401	*	4.55288	4.06702	4.9157	-0.685164	0.000359402	0.00842398
chr4	143768231	143768631	401	*	7.18263	7.41474	6.90588	0.442423	0.000359445	0.00842411
chr2	227617812	227618212	401	*	4.97758	5.38959	4.39865	0.744104	0.00035956	0.00842593
chr10	88056998	88057398	401	*	3.53039	3.0423	3.89444	-0.699693	0.000359624	0.00842654
chr1	9399975	9400375	401	*	5.29687	4.90396	5.60536	-0.557478	0.000359854	0.0084306
chr1	114299442	114299842	401	*	2.8183	3.29454	2.10255	0.872821	0.000359872	0.0084306
chr7	10739387	10739787	401	*	3.45529	3.87793	2.85498	0.74691	0.000359991	0.00843252
chr20	63819602	63820002	401	*	3.18494	2.57797	3.61086	-0.754086	0.000360046	0.00843292
chr14	87676828	87677228	401	*	3.40324	3.96352	2.47486	0.923923	0.000360285	0.00843764
chr2	217885349	217885749	401	*	5.27112	5.60969	4.82791	0.643864	0.000360639	0.00844505
chr5	126490390	126490790	401	*	4.69033	5.10804	4.10003	0.746578	0.000361025	0.00845321
chr1	59100987	59101387	401	*	4.94285	5.31875	4.43313	0.698337	0.000361129	0.00845477
chr17	66255036	66255436	401	*	5.24126	4.92197	5.50254	-0.475581	0.000361405	0.00846035
chr16	67771818	67772218	401	*	4.76339	4.32525	5.09901	-0.63381	0.000361539	0.00846208
chr2	112760975	112761375	401	*	5.89688	5.52324	6.19339	-0.561783	0.000361554	0.00846208
chr13	90686439	90686839	401	*	4.70802	5.16285	4.04003	0.806632	0.000361713	0.00846493
chr5	93273193	93273593	401	*	5.56841	5.25234	5.82753	-0.486088	0.000361899	0.00846839
chr6	898148	898548	401	*	4.75908	4.09583	5.21173	-0.812255	0.000362076	0.00847165
chr12	87883761	87884161	401	*	3.05981	2.30169	3.5542	-0.838403	0.000362367	0.0084776
chr7	44150416	44150816	401	*	5.1436	5.39645	4.83682	0.484538	0.000362436	0.00847833
chr15	50939925	50940325	401	*	4.15644	3.44239	4.63194	-0.814586	0.000362527	0.00847899
chr7	27822257	27822657	401	*	3.69914	4.15249	3.03434	0.78978	0.00036254	0.00847899
chr2	67462746	67463146	401	*	3.92862	3.045	4.4726	-0.892439	0.000362761	0.0084825
chr2	227455160	227455560	401	*	3.37702	3.80707	2.76156	0.801806	0.000362765	0.0084825
chr12	15144606	15145006	401	*	4.25496	3.5043	4.74621	-0.830018	0.000363104	0.00848954
chr4	43468547	43468947	401	*	5.6351	6.06609	5.01768	0.771172	0.000363162	0.00849001
chr15	99385911	99386311	401	*	4.4597	4.84337	3.93548	0.686004	0.000363291	0.00849215
chr3	169475526	169475926	401	*	3.89247	3.30918	4.30667	-0.76439	0.00036339	0.00849357
chr5	141566170	141566570	401	*	4.33679	4.71053	3.83104	0.693912	0.000363853	0.00850351
chr3	55157609	55158009	401	*	7.03665	6.69078	7.31543	-0.519316	0.000363906	0.00850388
chr4	14782894	14783294	401	*	8.09575	8.25602	7.91542	0.294856	0.00036412	0.00850772
chr13	23500892	23501292	401	*	6.70809	6.46649	6.91498	-0.375707	0.000364146	0.00850772
chr10	66793776	66794176	401	*	2.7277	3.36053	1.57374	0.972803	0.000364185	0.00850775
chr14	23638661	23639061	401	*	3.51193	4.0004	2.76785	0.849741	0.000364491	0.00851399
chr14	31251457	31251857	401	*	3.56371	3.99546	2.94474	0.755222	0.000364607	0.00851583
chr7	38002762	38003162	401	*	4.79189	5.26869	4.07485	0.837405	0.000364681	0.00851667
chr17	56172420	56172820	401	*	4.31748	4.70179	3.79207	0.687064	0.000364826	0.00851835
chr3	125061167	125061567	401	*	6.56516	6.848	6.21299	0.530915	0.000364828	0.00851835
chr9	38016461	38016861	401	*	4.69339	5.09782	4.12943	0.748528	0.000365048	0.0085226
chr6	111242438	111242838	401	*	4.2885	3.85555	4.62107	-0.621603	0.000365179	0.00852477
chr2	148534595	148534995	401	*	3.53674	3.9669	2.92105	0.759059	0.000365293	0.00852655
chr16	23293070	23293470	401	*	3.02968	3.55172	2.20349	0.894061	0.000365383	0.00852691
chr12	3117514	3117914	401	*	6.22173	5.79716	6.54935	-0.614118	0.000365385	0.00852691
chr11	126591667	126592067	401	*	5.39964	5.74071	4.95212	0.639108	0.000365468	0.00852798
chr2	119230771	119231171	401	*	8.23263	8.00993	8.42551	-0.368417	0.000365562	0.00852928
chr2	160039541	160039941	401	*	6.13388	5.48409	6.58027	-0.795714	0.000365701	0.00853164
chr12	1343146	1343546	401	*	3.51611	2.88942	3.95156	-0.751815	0.000365827	0.00853371
chr16	85781982	85782382	401	*	6.0788	6.42513	5.62215	0.629787	0.000365897	0.00853444
chr22	27749383	27749783	401	*	5.84172	6.12458	5.48954	0.544631	0.000366	0.00853597
chr19	19256451	19256851	401	*	3.42618	3.82453	2.87401	0.686678	0.000366142	0.00853805
chr3	73820860	73821260	401	*	4.79646	5.23337	4.16672	0.792787	0.000366189	0.00853805
chr7	144497283	144497683	401	*	4.28463	4.63501	3.82087	0.636438	0.000366203	0.00853805
chr20	19726144	19726544	401	*	7.0738	6.89824	7.2303	-0.296674	0.000366243	0.00853811
chr1	74693491	74693891	401	*	3.87077	2.44857	4.57286	-0.988454	0.000366365	0.00853995
chr2	126600747	126601147	401	*	2.78193	3.27502	2.02694	0.863344	0.000366398	0.00853995
chr3	197317274	197317674	401	*	6.65125	6.41211	6.85633	-0.381615	0.000366586	0.00854344
chr11	17650301	17650701	401	*	3.55694	4.01051	2.89168	0.815263	0.000366727	0.00854585
chr22	37782293	37782693	401	*	6.50969	6.0806	6.83998	-0.60859	0.000366815	0.008547
chr16	842187	842587	401	*	4.0239	4.48696	3.33781	0.817182	0.00036689	0.00854787
chr20	16864010	16864410	401	*	3.18666	3.76925	2.19376	0.93843	0.000367008	0.00854973
chr7	1899251	1899651	401	*	8.6386	8.43074	8.82026	-0.341165	0.000367101	0.00855102
chr7	68980444	68980844	401	*	7.7371	7.95997	7.4734	0.422539	0.000367232	0.00855277
chr9	127910593	127910993	401	*	4.70025	5.01761	4.2928	0.579431	0.000367267	0.00855277
chr16	58451901	58452301	401	*	6.06191	6.36539	5.6771	0.572037	0.000367291	0.00855277
chr6	129751856	129752256	401	*	7.08395	6.90624	7.24215	-0.294101	0.000367373	0.0085538
chr7	38318770	38319170	401	*	6.6556	6.85236	6.42771	0.358343	0.000367455	0.00855484
chr1	8077175	8077575	401	*	7.83133	7.65203	7.99079	-0.292325	0.000367509	0.00855521
chr1	93519439	93519839	401	*	3.92001	4.24956	3.49217	0.640267	0.000367616	0.00855682
chr12	51381198	51381598	401	*	3.76271	4.17499	3.18324	0.716466	0.000367762	0.00855934
chr10	120387266	120387666	401	*	4.37142	3.47538	4.91999	-0.91619	0.00036808	0.00856508
chr11	132962076	132962476	401	*	6.65219	5.96207	7.11706	-0.813327	0.000368085	0.00856508
chr5	173072131	173072531	401	*	4.4047	4.89132	3.66494	0.845983	0.000368247	0.00856795
chr14	94752789	94753189	401	*	3.56075	3.97302	2.98131	0.717403	0.000368501	0.00857214
chr16	68246644	68247044	401	*	5.35581	5.70945	4.88631	0.652783	0.000368503	0.00857214
chr1	151172111	151172511	401	*	5.23073	5.52316	4.86356	0.577569	0.000368785	0.00857782
chr6	158441606	158442006	401	*	4.24598	4.61164	3.75498	0.664133	0.000369158	0.0085851
chr2	108145565	108145965	401	*	4.57001	4.10536	4.9209	-0.633427	0.000369214	0.0085851
chr3	119832076	119832476	401	*	4.73942	5.10624	4.24629	0.662635	0.000369223	0.0085851
chr7	123460655	123461055	401	*	4.26964	4.69226	3.6694	0.751113	0.000369251	0.0085851
chr20	33704512	33704912	401	*	4.23823	4.655	3.64979	0.759705	0.000369393	0.0085874
chr13	98766479	98766879	401	*	4.45489	4.00669	4.79635	-0.654002	0.00036943	0.0085874
chr18	43158650	43159050	401	*	4.05481	3.49252	4.45837	-0.688668	0.000369464	0.0085874
chr3	125039920	125040320	401	*	4.17898	4.54552	3.68636	0.66814	0.000369502	0.0085874
chr12	19323729	19324129	401	*	4.45168	3.65464	4.96211	-0.879872	0.000369577	0.00858744
chr2	10514722	10515122	401	*	3.98013	3.32311	4.42989	-0.787548	0.00036958	0.00858744
chr10	86649107	86649507	401	*	7.88635	8.16761	7.53664	0.527121	0.00036976	0.00859073
chr9	27151140	27151540	401	*	4.8494	5.18065	4.4187	0.626132	0.000369818	0.00859119
chrX	107505130	107505530	401	*	3.78968	4.17859	3.25561	0.703189	0.000369989	0.00859427
chr16	84542028	84542428	401	*	5.79477	5.35213	6.13302	-0.630713	0.000370104	0.00859496
chr17	47286629	47287029	401	*	4.21496	4.77556	3.28569	0.91796	0.000370111	0.00859496
chr2	217035973	217036373	401	*	4.8485	5.25118	4.28792	0.716151	0.000370143	0.00859496
chr5	147081357	147081757	401	*	3.55001	2.97859	3.95822	-0.757591	0.000370183	0.00859496
chr15	85617373	85617773	401	*	7.09838	7.33219	6.81922	0.445251	0.000370209	0.00859496
chr15	43538122	43538522	401	*	2.86864	3.37842	2.0732	0.861398	0.000370357	0.00859749
chr15	81225364	81225764	401	*	5.73851	6.02265	5.38432	0.530275	0.000370486	0.00859961
chr14	61927141	61927541	401	*	5.93195	5.56603	6.22358	-0.540659	0.000370604	0.00860057
chr3	85571820	85572220	401	*	5.48394	5.89987	4.89719	0.744144	0.000370604	0.00860057
chr10	13939288	13939688	401	*	5.41846	4.93203	5.78159	-0.666471	0.000370962	0.00860798
chr1	45221699	45222099	401	*	6.4026	6.14229	6.62305	-0.427311	0.000371045	0.00860904
chr6	50899484	50899884	401	*	3.55447	2.58794	4.12811	-0.920176	0.000371152	0.00861064
chr3	51282932	51283332	401	*	5.15778	4.56064	5.57886	-0.77813	0.000371296	0.00861309
chr18	55576179	55576579	401	*	3.87022	3.29626	4.27972	-0.767886	0.000371577	0.00861871
chr6	45105253	45105653	401	*	4.04884	3.47848	4.45652	-0.740605	0.000371994	0.00862704
chr6	76940187	76940587	401	*	2.6259	1.6692	3.19614	-0.892951	0.000372013	0.00862704
chr12	71258575	71258975	401	*	4.64402	3.79318	5.17563	-0.885599	0.000372367	0.00863435
chr17	64084392	64084792	401	*	6.36957	6.0488	6.63183	-0.500897	0.000372451	0.00863543
chr11	61616429	61616829	401	*	6.70313	6.44081	6.92502	-0.402358	0.000372502	0.00863571
chr15	90594392	90594792	401	*	6.02563	5.65873	6.31789	-0.560119	0.0003726	0.0086369
chr16	47887518	47887918	401	*	5.90077	6.21969	5.49073	0.585676	0.00037263	0.0086369
chr18	48580787	48581187	401	*	6.56851	6.82064	6.26279	0.486289	0.000373069	0.0086462
chr2	188148218	188148618	401	*	4.21975	4.66756	3.56693	0.81591	0.000373199	0.00864832
chr3	74214300	74214700	401	*	2.72683	3.31575	1.7149	0.949889	0.000373488	0.00865343
chr10	79367436	79367836	401	*	5.42793	5.05366	5.72484	-0.532324	0.000373497	0.00865343
chr5	62517550	62517950	401	*	3.36437	3.82119	2.69203	0.798917	0.000373697	0.00865606
chr19	19348196	19348596	401	*	5.25597	5.57278	4.84943	0.610046	0.000373719	0.00865606
chr5	90968329	90968729	401	*	3.86948	3.04656	4.39023	-0.896345	0.000373726	0.00865606
chr7	28044709	28045109	401	*	4.0162	4.4126	3.4678	0.720124	0.000373892	0.00865903
chr11	120682864	120683264	401	*	6.83091	7.16033	6.4033	0.610774	0.000374034	0.00866143
chr8	113740287	113740687	401	*	4.57595	3.89969	5.03455	-0.822303	0.000374125	0.00866265
chr20	39835318	39835718	401	*	4.69197	4.27106	5.01742	-0.611608	0.000374254	0.00866472
chr10	29131956	29132356	401	*	2.68767	1.96933	3.16504	-0.846	0.00037439	0.00866683
chr17	43701278	43701678	401	*	7.08778	6.55588	7.47554	-0.700636	0.000374421	0.00866683
chr4	89037523	89037923	401	*	5.0258	5.45196	4.41832	0.770727	0.000374718	0.0086728
chr5	133947495	133947895	401	*	6.36293	5.93424	6.69299	-0.628971	0.000374836	0.00867463
chr5	87752365	87752765	401	*	3.93021	4.3463	3.34316	0.770232	0.000374891	0.00867501
chr3	180059361	180059761	401	*	5.36195	5.75436	4.82121	0.704304	0.000375084	0.00867859
chr3	65659374	65659774	401	*	2.9259	1.99166	3.48827	-0.924998	0.000375207	0.00867998
chr2	134273217	134273617	401	*	4.45674	4.81343	3.98185	0.666672	0.000375221	0.00867998
chr6	42365069	42365469	401	*	3.26895	3.69311	2.66555	0.740565	0.000375301	0.00868093
chr20	9514444	9514844	401	*	5.87225	5.62347	6.08437	-0.399284	0.000375977	0.00869569
chr10	24935905	24936305	401	*	4.72228	4.2181	5.09517	-0.689678	0.00037641	0.0087045
chr2	225992586	225992986	401	*	3.69691	3.10285	4.11647	-0.772998	0.000376436	0.0087045
chr1	59098740	59099140	401	*	3.78241	4.25624	3.07215	0.830285	0.000376516	0.00870546
chr13	112931439	112931839	401	*	5.12556	5.39421	4.79517	0.482786	0.000376787	0.00871084
chr4	22474960	22475360	401	*	4.6262	4.15989	4.97804	-0.672689	0.000376959	0.00871241
chr21	29511109	29511509	401	*	3.93627	4.41988	3.20355	0.839362	0.000376971	0.00871241
chr17	14470987	14471387	401	*	5.51378	4.90595	5.94011	-0.762879	0.000376971	0.00871241
chr1	208159838	208160238	401	*	7.05956	7.39725	6.61787	0.623536	0.000377156	0.00871549
chr1	159910393	159910793	401	*	7.98653	7.6578	8.25408	-0.504561	0.000377182	0.00871549
chr2	7788694	7789094	401	*	3.04384	2.28907	3.53683	-0.8811	0.000377233	0.00871577
chr4	122882867	122883267	401	*	5.45004	5.68874	5.16385	0.466473	0.00037729	0.0087162
chr9	80157683	80158083	401	*	4.16188	3.50113	4.61337	-0.799646	0.000377542	0.00872058
chr3	169201651	169202051	401	*	2.97265	2.11964	3.50509	-0.896109	0.000377588	0.00872058
chr16	29218595	29218995	401	*	6.19482	5.87941	6.4535	-0.482011	0.000377596	0.00872058
chr10	16828752	16829152	401	*	8.04521	7.85669	8.21192	-0.308276	0.000377682	0.00872167
chr2	6929201	6929601	401	*	3.56237	2.81442	4.05248	-0.853605	0.000377859	0.00872487
chr2	63943265	63943665	401	*	2.60714	3.18945	1.61505	0.920488	0.000378004	0.00872687
chr1	223661759	223662159	401	*	3.66031	3.02765	4.09862	-0.768189	0.000378023	0.00872687
chr1	63920710	63921110	401	*	6.18274	5.74094	6.52049	-0.616831	0.000378124	0.00872831
chr1	232508056	232508456	401	*	4.71554	4.10598	5.14272	-0.757497	0.000378397	0.0087337
chr3	196793161	196793561	401	*	4.93112	4.38761	5.32498	-0.705011	0.000378528	0.00873583
chr2	39417099	39417499	401	*	3.28869	2.68429	3.71334	-0.784448	0.000378625	0.00873716
chr6	23244300	23244700	401	*	5.63022	5.13343	5.99906	-0.683599	0.00037877	0.00873963
chr12	109794963	109795363	401	*	6.67536	6.43808	6.87907	-0.385712	0.000378822	0.00873992
chr8	140568277	140568677	401	*	4.86334	5.1988	4.42546	0.61278	0.000378867	0.00874008
chr2	197889002	197889402	401	*	4.58858	4.90724	4.17899	0.613011	0.000379017	0.00874264
chr7	80895076	80895476	401	*	4.34222	3.7119	4.77942	-0.776146	0.00037909	0.00874318
chr4	7022250	7022650	401	*	5.33658	5.86272	4.4999	0.884769	0.000379118	0.00874318
chr14	58887866	58888266	401	*	2.88195	1.98965	3.42915	-0.878326	0.000379205	0.00874429
chr8	133279491	133279891	401	*	4.13449	4.51381	3.6184	0.700772	0.00037929	0.00874536
chr2	197124987	197125387	401	*	4.61086	3.82073	5.11848	-0.877773	0.000379639	0.00875249
chr16	71917916	71918316	401	*	5.59285	5.90933	5.18686	0.594983	0.000379746	0.00875407
chr14	91652640	91653040	401	*	2.7067	1.77646	3.26764	-0.906326	0.000379807	0.00875457
chr20	47102680	47103080	401	*	4.19957	4.63475	3.57345	0.779392	0.00038022	0.00876312
chr20	48722732	48723132	401	*	7.67226	7.36998	7.92204	-0.470788	0.000380293	0.00876312
chr20	37527931	37528331	401	*	8.07657	7.94896	8.1938	-0.211144	0.000380294	0.00876312
chr3	186283656	186284056	401	*	7.20533	7.47296	6.87648	0.500955	0.00038045	0.0087658
chr1	59777231	59777631	401	*	5.07182	5.46885	4.5222	0.716697	0.000380597	0.0087683
chr1	198272431	198272831	401	*	3.3136	2.51444	3.82489	-0.876701	0.000380652	0.00876867
chr15	74011289	74011689	401	*	4.03274	4.35543	3.61643	0.597532	0.000380841	0.00877211
chr13	44132713	44133113	401	*	6.99231	6.65759	7.26381	-0.500395	0.000381066	0.0087764
chr3	51678609	51679009	401	*	5.21871	5.58156	4.73277	0.686388	0.000381118	0.00877656
chr2	105197089	105197489	401	*	3.03911	3.56243	2.20966	0.886399	0.000381182	0.00877656
chr5	160556922	160557322	401	*	7.75121	7.31902	8.08333	-0.617412	0.00038119	0.00877656
chr3	53570734	53571134	401	*	7.17266	7.47702	6.78644	0.568953	0.000381508	0.00878298
chr6	158835799	158836199	401	*	3.63202	4.12477	2.87783	0.84926	0.000381744	0.00878754
chrX	920149	920549	401	*	6.19465	6.48161	5.83608	0.527756	0.000381917	0.00879062
chr3	89059212	89059612	401	*	5.7989	5.40726	6.1066	-0.582819	0.000382059	0.00879299
chr11	112120332	112120732	401	*	6.8829	6.59593	7.12214	-0.458869	0.000382243	0.00879632
chr6	21265672	21266072	401	*	6.02217	5.47245	6.41926	-0.711911	0.000382542	0.00880125
chr5	174910227	174910627	401	*	6.66501	6.47884	6.82988	-0.303131	0.000382543	0.00880125
chr8	134495309	134495709	401	*	5.737	6.02692	5.37379	0.55975	0.000382575	0.00880125
chr11	22472228	22472628	401	*	2.40418	2.95085	1.51331	0.894929	0.000382923	0.00880836
chr2	219261587	219261987	401	*	4.25902	4.671	3.68016	0.750753	0.000383433	0.0088192
chr4	4606344	4606744	401	*	4.75865	4.28994	5.11185	-0.645993	0.000383736	0.00882439
chrX	63326069	63326469	401	*	4.27837	4.72389	3.63044	0.782161	0.000383745	0.00882439
chr4	9691649	9692049	401	*	8.71677	8.95077	8.43733	0.438297	0.000383776	0.00882439
chr10	36172236	36172636	401	*	6.945	6.76485	7.10514	-0.308885	0.000383915	0.00882668
chr1	66380369	66380769	401	*	5.56761	5.86254	5.19647	0.57602	0.000384101	0.00883004
chr2	28292416	28292816	401	*	5.59011	5.14563	5.92943	-0.609455	0.000384369	0.00883482
chr17	65984265	65984665	401	*	3.14458	2.48435	3.59583	-0.790506	0.000384387	0.00883482
chr3	177468341	177468741	401	*	7.52868	7.25564	7.75817	-0.432388	0.000384526	0.0088371
chr5	19988052	19988452	401	*	6.61203	6.88754	6.27118	0.518361	0.000384585	0.00883757
chr8	144109537	144109937	401	*	6.6385	6.20389	6.97204	-0.616689	0.000384902	0.00884334
chr6	135520786	135521186	401	*	3.39492	2.90058	3.76242	-0.733211	0.000384946	0.00884334
chr15	75945943	75946343	401	*	4.92612	4.3942	5.31389	-0.674671	0.000384974	0.00884334
chr5	157603352	157603752	401	*	6.37543	6.00175	6.67196	-0.557615	0.000385008	0.00884334
chr6	155050433	155050833	401	*	5.02626	4.48184	5.42059	-0.69548	0.000385033	0.00884334
chr1	198669048	198669448	401	*	7.11955	6.83608	7.35635	-0.448146	0.000385208	0.00884647
chr12	101782255	101782655	401	*	6.45864	6.1173	6.73447	-0.511187	0.000385536	0.0088531
chr18	29840100	29840500	401	*	3.95244	4.43807	3.21498	0.84638	0.000385773	0.00885764
chr2	46481566	46481966	401	*	6.75713	6.47252	6.99474	-0.454364	0.000385848	0.00885845
chr1	79369053	79369453	401	*	3.59037	4.00737	3.00148	0.76186	0.000385995	0.00886091
chr1	223001580	223001980	401	*	4.27409	4.7172	3.63128	0.771811	0.000386326	0.00886561
chr9	2489951	2490351	401	*	4.16812	3.6303	4.559	-0.730586	0.000386347	0.00886561
chr20	48049546	48049946	401	*	2.93754	2.04186	3.48598	-0.920965	0.000386354	0.00886561
chr8	64640883	64641283	401	*	4.01738	3.48254	4.40668	-0.740346	0.000386357	0.00886561
chr6	111850560	111850960	401	*	3.18629	3.63922	2.52242	0.801128	0.000386468	0.00886719
chr4	169035966	169036366	401	*	2.89162	3.36909	2.17306	0.850361	0.000386531	0.00886719
chr3	194769109	194769509	401	*	8.34526	8.50692	8.16317	0.293667	0.000386544	0.00886719
chr17	35774548	35774948	401	*	6.56672	6.31754	6.77913	-0.402137	0.000386692	0.00886969
chr21	30336591	30336991	401	*	4.95221	4.17716	5.45366	-0.866064	0.000386821	0.00887174
chrX	118964421	118964821	401	*	4.91942	4.23315	5.38257	-0.791808	0.000386939	0.00887354
chr3	159938725	159939125	401	*	6.07649	5.70623	6.37086	-0.539979	0.000387044	0.00887462
chr4	25051566	25051966	401	*	3.81169	3.13353	4.27116	-0.808579	0.000387065	0.00887462
chr3	136946977	136947377	401	*	4.3975	4.86114	3.71013	0.804447	0.000387255	0.00887806
chr18	9814432	9814832	401	*	6.42615	6.10032	6.69179	-0.492615	0.000387318	0.0088786
chr5	157371989	157372389	401	*	6.15333	5.8309	6.4167	-0.49423	0.000387388	0.00887932
chr3	4518968	4519368	401	*	3.94596	3.41536	4.33302	-0.735856	0.000387437	0.00887953
chr9	34430853	34431253	401	*	6.70205	6.97043	6.37208	0.502608	0.000387544	0.00888108
chr1	17237004	17237404	401	*	6.76037	6.53339	6.95644	-0.35312	0.000387915	0.00888868
chr10	9608597	9608997	401	*	4.48117	4.01302	4.83405	-0.647793	0.000388307	0.00889675
chr6	161744326	161744726	401	*	3.6022	2.9794	4.03579	-0.816347	0.000388399	0.00889795
chr10	87058229	87058629	401	*	3.90835	3.3271	4.32152	-0.770641	0.000388503	0.00889943
chr8	80240584	80240984	401	*	7.60474	7.77935	7.40606	0.318383	0.000388603	0.00890081
chr3	54756341	54756741	401	*	7.32294	6.8906	7.65515	-0.616162	0.000388659	0.0089012
chrX	14013077	14013477	401	*	5.1019	4.4672	5.54118	-0.790141	0.000388908	0.008906
chr14	96249004	96249404	401	*	7.48645	7.68999	7.24941	0.387368	0.000389125	0.00891005
chr15	32850214	32850614	401	*	4.75399	4.11454	5.19552	-0.768018	0.000389223	0.0089114
chr5	169404169	169404569	401	*	5.71579	5.97223	5.4037	0.493043	0.000389438	0.00891542
chr6	149779547	149779947	401	*	3.67786	4.10486	3.06867	0.764795	0.000389626	0.00891881
chr16	21709690	21710090	401	*	3.5029	3.93164	2.89012	0.771181	0.000390443	0.00893607
chr10	123804691	123805091	401	*	5.16122	4.37603	5.66683	-0.857574	0.00039046	0.00893607
chr17	33109328	33109728	401	*	6.01425	6.37404	5.53383	0.663622	0.000390585	0.00893646
chr4	137294436	137294836	401	*	4.39019	4.83743	3.73857	0.778462	0.000390589	0.00893646
chr2	200172887	200173287	401	*	4.55596	3.78731	5.05476	-0.857101	0.000390596	0.00893646
chr8	78791218	78791618	401	*	5.92925	6.32522	5.38169	0.710455	0.00039066	0.00893702
chr16	12208336	12208736	401	*	6.56165	6.93635	6.05412	0.684216	0.00039072	0.00893748
chrX	19603236	19603636	401	*	5.33537	5.67325	4.89334	0.630594	0.000390765	0.00893762
chr18	69161374	69161774	401	*	4.11214	4.52789	3.52576	0.750985	0.000390913	0.00894008
chr7	13189646	13190046	401	*	3.10531	3.60331	2.33857	0.843812	0.000391253	0.00894605
chr5	170577214	170577614	401	*	5.99054	5.42529	6.39562	-0.722541	0.000391277	0.00894605
chr5	32170761	32171161	401	*	5.60035	5.21336	5.90518	-0.582937	0.000391293	0.00894605
chr5	107968859	107969259	401	*	6.78732	6.33446	7.13147	-0.635349	0.000391401	0.0089476
chr7	87398444	87398844	401	*	5.3797	5.67293	5.01125	0.540505	0.000391463	0.00894812
chr7	30688611	30689011	401	*	3.67756	4.04867	3.17663	0.698736	0.000392183	0.00896366
chr3	131000792	131001192	401	*	5.52833	5.80374	5.18764	0.525636	0.000392237	0.008964
chr6	108462837	108463237	401	*	6.47844	6.69369	6.22534	0.398615	0.00039264	0.00897199
chr8	56454094	56454494	401	*	3.82725	3.0505	4.32939	-0.861995	0.000392667	0.00897199
chr2	180871140	180871540	401	*	2.92454	3.45362	2.08027	0.875601	0.000392833	0.00897487
chr8	27413602	27414002	401	*	6.53341	6.8802	6.07595	0.643704	0.000393234	0.00898297
chr12	81095789	81096189	401	*	3.41585	3.94747	2.56499	0.903201	0.000393267	0.00898297
chr20	1663989	1664389	401	*	4.82126	5.14985	4.39505	0.610886	0.000393533	0.00898813
chr15	38528294	38528694	401	*	5.78852	5.3407	6.12977	-0.612417	0.0003937	0.0089897
chr2	177117761	177118161	401	*	2.51508	1.53655	3.09281	-0.939758	0.000393713	0.0089897
chr3	127525379	127525779	401	*	5.30649	5.6943	4.77448	0.703532	0.000393721	0.0089897
chr16	11452877	11453277	401	*	3.67754	4.18517	2.88741	0.85331	0.000394019	0.00899558
chr9	13480666	13481066	401	*	4.30337	4.63871	3.8657	0.641934	0.000394135	0.00899732
chr1	172414355	172414755	401	*	4.25738	4.71315	3.58735	0.808355	0.000394269	0.00899945
chr2	26976248	26976648	401	*	6.10482	6.42563	5.69164	0.599866	0.000394357	0.00900055
chr1	192763274	192763674	401	*	2.93219	3.37493	2.29018	0.825537	0.000394662	0.00900662
chr2	120546224	120546624	401	*	7.95293	7.69176	8.174	-0.411247	0.000394864	0.00901031
chr8	60950975	60951375	401	*	8.4255	8.21819	8.60673	-0.344585	0.000394972	0.00901146
chr3	134274653	134275053	401	*	2.53885	3.17665	1.36761	0.965236	0.000394995	0.00901146
chr4	179690463	179690863	401	*	3.00273	3.60616	1.94585	0.951831	0.000395429	0.00902044
chr6	82988860	82989260	401	*	3.62713	2.90124	4.10779	-0.845828	0.000395495	0.00902105
chr9	4666283	4666683	401	*	6.6434	6.44464	6.81807	-0.338856	0.000395554	0.00902148
chr1	179817806	179818206	401	*	7.1646	7.51235	6.70547	0.641423	0.000395776	0.00902562
chr3	55481057	55481457	401	*	7.72697	7.49441	7.9272	-0.379839	0.000396124	0.00903264
chr8	30654871	30655271	401	*	6.29214	6.69981	5.72182	0.726741	0.000396358	0.00903677
chr18	25457636	25458036	401	*	3.87587	4.37483	3.10683	0.852033	0.000396385	0.00903677
chr8	67205274	67205674	401	*	4.59808	4.1551	4.93653	-0.626857	0.000396609	0.00904095
chr5	54703125	54703525	401	*	7.86903	8.04595	7.66735	0.329961	0.000396744	0.00904312
chr1	204225807	204226207	401	*	3.24971	2.31247	3.81314	-0.923163	0.00039685	0.00904389
chr2	224354626	224355026	401	*	3.89268	4.2574	3.40338	0.664687	0.000396858	0.00904389
chr14	91985019	91985419	401	*	4.9309	5.28184	4.46617	0.657335	0.000396929	0.00904459
chr15	50182165	50182565	401	*	6.21952	5.97063	6.43172	-0.406317	0.000397057	0.00904629
chr4	144350703	144351103	401	*	3.89006	3.38126	4.26545	-0.688545	0.000397084	0.00904629
chr9	132213971	132214371	401	*	8.08865	7.87146	8.27739	-0.352969	0.000397182	0.00904761
chr1	43688638	43689038	401	*	7.60088	7.85628	7.29033	0.482095	0.000397316	0.00904975
chr1	98277091	98277491	401	*	4.93	4.56888	5.21859	-0.538911	0.000397819	0.00906029
chr1	64945761	64946161	401	*	4.76889	5.12525	4.29455	0.648234	0.000398393	0.00907001
chr12	96587560	96587960	401	*	6.11496	5.81717	6.36167	-0.474917	0.000398434	0.00907001
chr6	71123033	71123433	401	*	2.61445	1.63227	3.19342	-0.935272	0.00039844	0.00907001
chr4	104424909	104425309	401	*	2.71689	3.24017	1.88753	0.869686	0.000398482	0.00907001
chr13	50951397	50951797	401	*	3.87535	4.42334	2.98089	0.891027	0.000398482	0.00907001
chr2	202009173	202009573	401	*	3.82055	4.24781	3.21082	0.745747	0.000398488	0.00907001
chr9	126055290	126055690	401	*	5.0478	4.66772	5.34835	-0.56223	0.000398642	0.00907252
chr7	29370650	29371050	401	*	7.01744	7.21279	6.79144	0.37089	0.000398679	0.00907252
chr4	143700047	143700447	401	*	6.16562	6.44631	5.81681	0.536749	0.000398911	0.00907689
chr13	109949375	109949775	401	*	4.40793	4.81522	3.83832	0.725903	0.000399232	0.00908246
chr3	75658541	75658941	401	*	5.47374	5.80423	5.04432	0.610077	0.000399236	0.00908246
chr10	129847074	129847474	401	*	3.01243	3.49925	2.27222	0.85515	0.000399411	0.00908551
chr6	25927703	25928103	401	*	2.85444	2.02146	3.37913	-0.878859	0.000399617	0.00908787
chr16	81956569	81956969	401	*	3.41479	3.84881	2.79108	0.775496	0.000399622	0.00908787
chr3	34843139	34843539	401	*	2.76795	3.39317	1.64	0.952118	0.000399636	0.00908787
chr10	129174162	129174562	401	*	2.74255	3.28254	1.86962	0.867373	0.000400155	0.00909876
chr10	82668213	82668613	401	*	5.92938	5.50628	6.25612	-0.612813	0.000400266	0.00910025
chr9	123375703	123376103	401	*	5.62778	5.90186	5.28911	0.497014	0.000400301	0.00910025
chr1	89599028	89599428	401	*	5.59271	5.31194	5.82765	-0.415731	0.000400397	0.00910031
chr13	109655312	109655712	401	*	2.52102	3.16073	1.34308	0.962731	0.000400414	0.00910031
chr13	107144435	107144835	401	*	2.8313	3.29369	2.14671	0.835826	0.000400436	0.00910031
chr10	104104937	104105337	401	*	4.47631	4.79626	4.06457	0.61453	0.000400466	0.00910031
chr16	54175479	54175879	401	*	4.23041	4.59173	3.74722	0.689989	0.00040107	0.00911313
chr10	71590073	71590473	401	*	3.43027	3.85018	2.83551	0.746015	0.000401228	0.00911556
chr13	21016958	21017358	401	*	7.89005	7.72002	8.04214	-0.279666	0.000401272	0.00911556
chr2	127094643	127095043	401	*	6.91045	7.15698	6.61292	0.459103	0.000401299	0.00911556
chr22	43343204	43343604	401	*	6.58328	6.30459	6.81675	-0.438473	0.000401433	0.00911769
chr14	23045454	23045854	401	*	3.437	3.81859	2.91669	0.710473	0.000401899	0.00912569
chr3	143436542	143436942	401	*	6.51467	6.8633	6.054	0.641886	0.000401903	0.00912569
chr2	217326358	217326758	401	*	2.58834	3.20376	1.4929	0.947028	0.000401907	0.00912569
chr10	89535624	89536024	401	*	5.81784	5.50741	6.07317	-0.482788	0.000402157	0.00913044
chr2	139911170	139911570	401	*	2.44178	3.05157	1.36461	0.954769	0.000402318	0.00913317
chr7	28068746	28069146	401	*	6.25648	6.44918	6.03402	0.383466	0.000402518	0.0091368
chr9	87280361	87280761	401	*	5.82562	4.82694	6.41014	-0.930503	0.000403068	0.00914762
chr2	229363366	229363766	401	*	5.17977	5.68855	4.38681	0.863979	0.000403076	0.00914762
chr7	129739445	129739845	401	*	4.70965	5.06836	4.23114	0.651423	0.000403199	0.00914949
chr12	94326767	94327167	401	*	6.68813	6.29979	6.9938	-0.556613	0.000403567	0.00915692
chr7	513737	514137	401	*	6.06888	5.56689	6.44058	-0.685021	0.000403881	0.00916312
chr1	44220307	44220707	401	*	5.52198	5.86609	5.06919	0.636861	0.000404203	0.00916949
chr18	29644271	29644671	401	*	5.15863	5.51877	4.67756	0.671568	0.000404285	0.00917043
chr2	231542113	231542513	401	*	4.41058	4.88264	3.70435	0.820769	0.000404386	0.00917082
chr17	73017666	73018066	401	*	4.38317	4.85381	3.68012	0.80311	0.000404476	0.00917082
chr16	86741356	86741756	401	*	7.74211	7.53783	7.92101	-0.336456	0.000404497	0.00917082
chr5	68711268	68711668	401	*	4.87005	5.2153	4.41529	0.631625	0.00040452	0.00917082
chr3	50201666	50202066	401	*	4.43122	4.74425	4.03089	0.592534	0.000404527	0.00917082
chr2	231632700	231633100	401	*	6.53478	6.18895	6.81353	-0.536842	0.000404547	0.00917082
chr19	42884862	42885262	401	*	6.11818	5.7909	6.38477	-0.481702	0.000404646	0.00917214
chr16	67919855	67920255	401	*	4.46527	4.96195	3.70169	0.849411	0.000404852	0.0091759
chr12	22256908	22257308	401	*	4.22907	4.60906	3.71175	0.703184	0.000404961	0.00917743
chr14	33774891	33775291	401	*	4.79994	4.45447	5.07845	-0.515557	0.000405145	0.00918069
chr17	43616696	43617096	401	*	4.64973	5.05872	4.07678	0.744062	0.000405568	0.00918934
chr10	95279415	95279815	401	*	6.34751	6.06209	6.58567	-0.438617	0.00040636	0.00920637
chr18	13232522	13232922	401	*	5.08103	5.41822	4.64021	0.620467	0.000406844	0.00921581
chr4	12360387	12360787	401	*	4.33215	4.86497	3.47815	0.881383	0.000406859	0.00921581
chr10	14405009	14405409	401	*	5.43975	4.80495	5.87908	-0.76482	0.000407383	0.00922676
chr6	43585079	43585479	401	*	4.27616	4.94811	2.97848	0.967996	0.000407478	0.00922728
chr7	42744752	42745152	401	*	2.86893	3.36863	2.09812	0.836738	0.000407488	0.00922728
chr16	1960709	1961109	401	*	6.22556	5.90301	6.48901	-0.477973	0.000407606	0.00922903
chr10	69966137	69966537	401	*	4.55018	4.19473	4.83513	-0.540869	0.000407707	0.00923026
chr11	1733015	1733415	401	*	5.09046	4.43335	5.54026	-0.789918	0.000407742	0.00923026
chr5	102312566	102312966	401	*	5.91823	6.37253	5.2514	0.795537	0.000407816	0.009231
chr8	132311883	132312283	401	*	3.97969	4.40266	3.37872	0.767334	0.000408196	0.00923866
chr6	149990626	149991026	401	*	4.99609	4.58134	5.31785	-0.570464	0.000408718	0.00924955
chr10	5835490	5835890	401	*	3.14326	3.6071	2.45546	0.765641	0.000409261	0.00926091
chr5	2996203	2996603	401	*	3.43434	2.33091	4.0522	-0.94794	0.000409332	0.00926136
chr2	218517909	218518309	401	*	3.46762	2.86269	3.89254	-0.706284	0.000409374	0.00926136
chr10	72730423	72730823	401	*	5.7539	6.17418	5.1584	0.749541	0.000409431	0.00926136
chr5	147310329	147310729	401	*	7.51212	7.3007	7.69648	-0.351623	0.000409445	0.00926136
chr9	136705550	136705950	401	*	5.31129	4.82782	5.67278	-0.673637	0.000409628	0.0092642
chrX	10496287	10496687	401	*	5.34708	4.95008	5.65808	-0.567673	0.000409653	0.0092642
chr10	104437216	104437616	401	*	5.50523	5.19156	5.76272	-0.46908	0.000409828	0.00926579
chr7	137818038	137818438	401	*	4.56068	4.85196	4.19531	0.573911	0.000409839	0.00926579
chr14	68714948	68715348	401	*	4.50201	5.14084	3.32718	0.957719	0.000409847	0.00926579
chr17	8334390	8334790	401	*	4.59199	4.90545	4.19096	0.587517	0.000409989	0.00926714
chr14	89747974	89748374	401	*	5.07745	4.68449	5.38596	-0.565432	0.000410024	0.00926714
chr14	93234812	93235212	401	*	7.92799	7.6915	8.13112	-0.379516	0.00041003	0.00926714
chr12	10304085	10304485	401	*	6.40089	5.97755	6.72778	-0.602237	0.000410105	0.0092679
chr22	27100782	27101182	401	*	6.6478	6.35518	6.89095	-0.45759	0.000410218	0.00926953
chr16	65525029	65525429	401	*	6.12692	5.65467	6.48213	-0.642205	0.000410345	0.00927145
chrX	1320171	1320571	401	*	3.16646	3.7001	2.31029	0.861483	0.000410751	0.00927969
chr11	29452122	29452522	401	*	7.33685	7.5073	7.14353	0.324239	0.000411141	0.00928686
chr3	290264	290664	401	*	3.19919	3.81346	2.10751	0.948217	0.000411151	0.00928686
chr3	46516987	46517387	401	*	5.94748	5.40778	6.33934	-0.713267	0.000411368	0.00929084
chr1	173329707	173330107	401	*	5.00742	4.59059	5.33043	-0.585462	0.000411439	0.00929151
chr14	96442357	96442757	401	*	6.23537	5.73274	6.60741	-0.682395	0.000411802	0.00929878
chr7	151940037	151940437	401	*	6.39793	6.08174	6.65712	-0.492293	0.000412049	0.00930342
chr1	10484382	10484782	401	*	3.48673	2.48978	4.07067	-0.926043	0.000412231	0.00930661
chr5	149596763	149597163	401	*	3.06225	3.61167	2.16391	0.882481	0.000412568	0.00931303
chr6	50717285	50717685	401	*	4.30353	3.85105	4.64747	-0.632218	0.000412599	0.00931303
chr11	1151040	1151440	401	*	5.92498	6.2402	5.52105	0.577033	0.000412648	0.00931321
chr7	69283341	69283741	401	*	5.48541	5.85575	4.9859	0.663298	0.000412781	0.00931527
chr9	12847662	12848062	401	*	4.05783	4.58489	3.21878	0.878506	0.000412852	0.0093156
chr6	21141374	21141774	401	*	3.81296	4.26774	3.14506	0.803177	0.000412878	0.0093156
chr2	47369597	47369997	401	*	6.08652	5.78697	6.33445	-0.466543	0.000412984	0.00931705
chr8	131851246	131851646	401	*	6.50824	6.82109	6.1082	0.5863	0.000413186	0.0093202
chr5	177327748	177328148	401	*	7.60742	7.35814	7.8199	-0.403418	0.000413206	0.0093202
chr10	10985332	10985732	401	*	2.65497	1.84077	3.17227	-0.852293	0.000413304	0.00932147
chr5	124867354	124867754	401	*	5.94531	5.41918	6.33	-0.695407	0.000413484	0.0093246
chr9	107422184	107422584	401	*	6.63155	6.8717	6.34329	0.440687	0.000413678	0.00932804
chr6	30095433	30095833	401	*	4.90318	5.29605	4.36154	0.72499	0.000413808	0.00933002
chr8	65743856	65744256	401	*	4.33984	4.87677	3.47503	0.887406	0.000414002	0.00933348
chr19	18726234	18726634	401	*	3.28905	3.87093	2.29827	0.926329	0.000414116	0.00933511
chr4	134544221	134544621	401	*	5.09028	5.67833	4.08096	0.927089	0.000414194	0.00933527
chr6	44367664	44368064	401	*	3.94596	4.33418	3.4132	0.713235	0.000414206	0.00933527
chr2	174794874	174795274	401	*	5.52542	5.07834	5.86623	-0.626946	0.000414568	0.00934248
chr3	52121165	52121565	401	*	5.61004	5.94656	5.17037	0.624635	0.000414884	0.00934867
chr2	84395889	84396289	401	*	7.60917	7.80781	7.37874	0.367319	0.000414993	0.00935019
chr11	119584256	119584656	401	*	7.16369	6.91141	7.37836	-0.403531	0.000415385	0.0093581
chr13	49838062	49838462	401	*	5.05997	4.42471	5.49951	-0.780056	0.00041552	0.00936019
chr7	77006126	77006526	401	*	3.70488	4.122	3.11574	0.741519	0.000415761	0.00936327
chr9	126471094	126471494	401	*	6.23113	5.5615	6.6867	-0.793073	0.000415773	0.00936327
chr10	104486603	104487003	401	*	3.14842	3.57036	2.54955	0.78336	0.000415781	0.00936327
chr12	130787966	130788366	401	*	4.53036	5.01709	3.79035	0.835169	0.000415901	0.00936504
chr10	126902142	126902542	401	*	6.27587	5.93281	6.55282	-0.53664	0.000415951	0.00936523
chr4	143299333	143299733	401	*	3.56034	3.97093	2.98422	0.735156	0.000416322	0.00937192
chr5	175253676	175254076	401	*	6.47925	6.70267	6.21478	0.425252	0.000416332	0.00937192
chr1	88333202	88333602	401	*	3.47648	2.52199	4.04594	-0.922477	0.000416498	0.00937472
chr10	107546238	107546638	401	*	4.59935	5.23986	3.4186	0.957493	0.000416675	0.00937777
chr10	114408873	114409273	401	*	4.24485	4.55189	3.85428	0.582504	0.000416775	0.00937909
chr7	50832774	50833174	401	*	6.44988	6.06371	6.7542	-0.555619	0.000417382	0.00939179
chr1	29631412	29631812	401	*	4.34837	3.83029	4.72877	-0.713567	0.000417512	0.00939378
chr8	140479767	140480167	401	*	5.39022	5.01702	5.68645	-0.528904	0.000417607	0.00939498
chr12	109444963	109445363	401	*	5.23895	4.54336	5.70627	-0.812359	0.000417885	0.00940007
chr3	4814321	4814721	401	*	3.45924	4.02095	2.52683	0.910437	0.000417916	0.00940007
chr7	45027414	45027814	401	*	3.39309	2.64057	3.88513	-0.858856	0.000418155	0.00940449
chr5	157253395	157253795	401	*	6.58486	6.36882	6.77273	-0.358922	0.000418304	0.00940691
chr1	76179351	76179751	401	*	2.49823	3.03975	1.6212	0.909005	0.000418602	0.00941268
chr1	87712324	87712724	401	*	2.9777	3.48403	2.19076	0.865901	0.000418734	0.00941469
chr12	118120813	118121213	401	*	6.49404	6.28719	6.67492	-0.330599	0.00041894	0.00941839
chr8	97990268	97990668	401	*	7.07798	6.73026	7.35795	-0.521329	0.000419133	0.00942178
chr7	109893282	109893682	401	*	2.85719	3.47508	1.75365	0.943252	0.000419405	0.00942697
chr15	91541301	91541701	401	*	5.20481	5.58718	4.68303	0.693476	0.000419581	0.00942933
chr2	99806722	99807122	401	*	4.76129	4.19882	5.16495	-0.724384	0.000419612	0.00942933
chr5	78534311	78534711	401	*	8.02537	7.78961	8.22796	-0.378841	0.000419648	0.00942933
chr5	177066191	177066591	401	*	3.32575	3.82084	2.56598	0.851023	0.000419678	0.00942933
chr20	16189007	16189407	401	*	2.94051	3.4435	2.16172	0.818016	0.000419743	0.00942984
chr16	30982856	30983256	401	*	7.75954	8.06452	7.37232	0.56853	0.000419821	0.00943002
chr1	87115491	87115891	401	*	7.16907	7.38798	6.91091	0.407436	0.000419835	0.00943002
chr12	109961495	109961895	401	*	6.63888	6.11407	7.02288	-0.693639	0.00041991	0.00943078
chr4	104593007	104593407	401	*	3.31744	3.83175	2.51074	0.843153	0.000420043	0.00943283
chr2	24429715	24430115	401	*	4.74108	5.05818	4.33406	0.589025	0.000420509	0.00944234
chr17	12966688	12967088	401	*	3.26401	3.68439	2.66831	0.729446	0.000420647	0.0094445
chr17	14918548	14918948	401	*	3.74939	2.9859	4.24604	-0.840357	0.000420734	0.00944551
chr6	71982362	71982762	401	*	3.3354	3.75646	2.73833	0.773824	0.000420877	0.00944778
chr2	139214787	139215187	401	*	4.42562	5.0983	3.12506	0.964303	0.000421335	0.00945713
chr12	108751829	108752229	401	*	5.37785	5.61295	5.09683	0.459442	0.000421488	0.00945935
chr1	89743743	89744143	401	*	4.92362	5.3162	4.38254	0.693896	0.000421518	0.00945935
chr5	151054103	151054503	401	*	5.14568	5.46954	4.72741	0.604664	0.000421855	0.0094653
chr7	27051417	27051817	401	*	6.00094	5.65982	6.27663	-0.512691	0.000421868	0.0094653
chr12	88854311	88854711	401	*	3.27386	3.75225	2.55319	0.797834	0.000422172	0.00947109
chr15	52445573	52445973	401	*	3.52191	3.90325	3.00208	0.726622	0.00042221	0.00947109
chr15	99425118	99425518	401	*	7.5416	7.25937	7.77756	-0.44571	0.000422455	0.00947565
chr2	45343543	45343943	401	*	4.13144	3.56707	4.53606	-0.73116	0.000422583	0.00947687
chr5	2739416	2739816	401	*	6.76537	6.34782	7.08881	-0.604747	0.000422594	0.00947687
chr12	12913785	12914185	401	*	4.19931	4.60641	3.63007	0.712612	0.000422958	0.00948304
chr9	77557484	77557884	401	*	2.78248	3.37257	1.76701	0.936584	0.000422973	0.00948304
chr6	132912843	132913243	401	*	2.83241	3.38585	1.92302	0.915993	0.000423026	0.00948304
chr14	38548051	38548451	401	*	2.86069	3.36272	2.08423	0.856151	0.000423037	0.00948304
chr11	69115663	69116063	401	*	3.039	3.53076	2.28713	0.847078	0.000423243	0.00948671
chr5	65172489	65172889	401	*	6.37987	5.794	6.79536	-0.729769	0.000423322	0.00948753
chr3	9319655	9320055	401	*	3.90731	4.28522	3.39387	0.694931	0.000423423	0.00948885
chr12	47801575	47801975	401	*	4.65296	4.98512	4.22072	0.620573	0.000423656	0.00949313
chrX	28586872	28587272	401	*	4.28336	4.70669	3.68168	0.751189	0.000423774	0.00949483
chr19	43799838	43800238	401	*	4.41309	4.7903	3.90093	0.688848	0.000423848	0.00949554
chr20	5821679	5822079	401	*	3.76651	4.14281	3.25604	0.689424	0.000424136	0.00950105
chr4	83438762	83439162	401	*	3.78213	4.21163	3.1678	0.767315	0.000424215	0.00950186
chr6	150915826	150916226	401	*	7.63843	7.80673	7.44787	0.316233	0.000424331	0.00950351
chr5	158660717	158661117	401	*	3.76633	3.23881	4.15177	-0.687255	0.000424386	0.0095038
chr20	58081877	58082277	401	*	6.36193	6.0998	6.58368	-0.415834	0.00042453	0.00950609
chr20	16898388	16898788	401	*	3.32158	3.82928	2.53125	0.831543	0.00042476	0.00951028
chr8	59851265	59851665	401	*	4.64168	3.97541	5.09571	-0.812185	0.00042486	0.00951158
chr2	63712800	63713200	401	*	7.67749	7.86263	7.46503	0.352483	0.000424986	0.00951345
chr13	51630081	51630481	401	*	4.35527	3.76879	4.77106	-0.755545	0.000425177	0.00951646
chr2	196259949	196260349	401	*	5.58444	4.97423	6.01193	-0.751411	0.000425223	0.00951646
chr6	5446687	5447087	401	*	6.79734	6.30345	7.1646	-0.664422	0.000425254	0.00951646
chr3	155753045	155753445	401	*	4.70296	4.99916	4.32981	0.525147	0.000425289	0.00951646
chr8	67613227	67613627	401	*	4.6119	5.01304	4.05434	0.724702	0.000425396	0.00951791
chr3	177744982	177745382	401	*	5.05122	4.21503	5.57717	-0.868601	0.000425525	0.00951892
chr20	9506712	9507112	401	*	5.39077	5.0782	5.64753	-0.467794	0.000425527	0.00951892
chr7	135853469	135853869	401	*	5.91537	6.26551	5.45204	0.627002	0.000425572	0.00951892
chr1	3322089	3322489	401	*	3.6912	2.98239	4.1644	-0.831317	0.000425611	0.00951892
chr16	11181740	11182140	401	*	3.58567	3.02885	3.98642	-0.696625	0.00042585	0.00952333
chr12	11798821	11799221	401	*	5.74557	5.33066	6.06742	-0.585469	0.000426022	0.00952622
chr2	205708124	205708524	401	*	7.05483	6.65423	7.36803	-0.585618	0.000426204	0.00952907
chr15	63075287	63075687	401	*	6.56392	6.15985	6.87923	-0.572493	0.000426234	0.00952907
chr11	50182521	50182921	401	*	7.01066	6.52272	7.37463	-0.659914	0.000426309	0.00952924
chr2	232633397	232633797	401	*	6.88513	6.65945	7.08024	-0.36448	0.000426326	0.00952924
chr8	41382521	41382921	401	*	4.02279	4.45246	3.40811	0.763566	0.000426464	0.00953138
chr8	124708366	124708766	401	*	4.00403	4.38387	3.487	0.669799	0.00042666	0.0095348
chr3	12308479	12308879	401	*	5.37858	5.04047	5.6523	-0.528105	0.000427031	0.00954187
chr11	2348947	2349347	401	*	3.49671	3.87821	2.97655	0.683651	0.000427084	0.00954187
chr5	149641092	149641492	401	*	4.54487	4.99842	3.87966	0.783629	0.000427139	0.00954187
chr6	1716829	1717229	401	*	2.38118	2.91392	1.52738	0.866008	0.000427145	0.00954187
chr1	223031732	223032132	401	*	8.28202	8.57888	7.90782	0.549476	0.000427269	0.00954368
chr15	31387530	31387930	401	*	6.25001	5.88948	6.53822	-0.541237	0.000427351	0.00954457
chr3	124059581	124059981	401	*	3.74166	3.06067	4.20241	-0.828924	0.000427404	0.0095448
chr9	27505877	27506277	401	*	5.07896	4.59913	5.43842	-0.658544	0.000427459	0.00954509
chr11	115301042	115301442	401	*	5.6614	5.2606	5.97471	-0.600662	0.000427532	0.00954578
chr5	151853996	151854396	401	*	3.2802	3.67041	2.74363	0.731215	0.000428008	0.00955546
chr3	198190258	198190658	401	*	3.26211	2.27696	3.84209	-0.908337	0.000428083	0.00955618
chr7	57404509	57404909	401	*	5.09222	5.74393	3.87118	0.955418	0.000429017	0.00957609
chr6	108871950	108872350	401	*	4.81763	5.14408	4.39502	0.603492	0.000429242	0.00958016
chr3	194871486	194871886	401	*	8.69252	8.86224	8.50015	0.31627	0.00042929	0.00958026
chr10	7107293	7107693	401	*	7.07249	6.60422	7.42543	-0.645171	0.000429395	0.00958142
chr4	101670930	101671330	401	*	3.51723	3.98994	2.80952	0.819691	0.000429427	0.00958142
chr13	40388676	40389076	401	*	4.12669	3.34826	4.62953	-0.856721	0.000429841	0.00958971
chr10	16909447	16909847	401	*	5.1752	5.49846	4.75793	0.617211	0.000430053	0.00959348
chrX	92247060	92247460	401	*	6.24813	6.51475	5.92081	0.50207	0.000430095	0.00959348
chr8	38946326	38946726	401	*	3.06582	3.56363	2.29953	0.831449	0.000430444	0.00960032
chr7	140595482	140595882	401	*	4.12411	4.60652	3.39415	0.822246	0.000430578	0.00960234
chr3	114495983	114496383	401	*	6.13348	6.41271	5.78691	0.516219	0.000430661	0.00960325
chr5	16773994	16774394	401	*	5.11632	4.68472	5.4481	-0.618422	0.000430755	0.00960439
chr2	33810115	33810515	401	*	6.91684	6.54782	7.21044	-0.550211	0.000430963	0.00960808
chr18	8373502	8373902	401	*	5.96137	6.27376	5.5621	0.585585	0.000431394	0.00961673
chr8	134134765	134135165	401	*	5.42044	5.79369	4.91558	0.676326	0.000431512	0.00961841
chr9	13483994	13484394	401	*	3.20783	3.73503	2.36841	0.877156	0.000431777	0.00962337
chr13	37878542	37878942	401	*	3.23241	3.77806	2.34431	0.89477	0.00043182	0.00962337
chr6	142048035	142048435	401	*	3.4165	3.99624	2.43206	0.920543	0.000432058	0.00962773
chr10	132526701	132527101	401	*	5.18889	4.7665	5.51521	-0.597958	0.000432206	0.00963006
chr5	65133730	65134130	401	*	5.84374	6.14792	5.4578	0.579537	0.00043239	0.00963321
chr14	90820990	90821390	401	*	6.08817	5.6701	6.41191	-0.594832	0.00043281	0.00964134
chr4	148016010	148016410	401	*	2.92751	3.41872	2.17695	0.829928	0.000432874	0.00964134
chr2	66565287	66565687	401	*	4.44147	4.79407	3.97383	0.648606	0.000432883	0.00964134
chr16	84851211	84851611	401	*	8.15567	7.8079	8.43568	-0.522735	0.000433036	0.0096438
chr1	177091055	177091455	401	*	5.57504	5.13852	5.90971	-0.631101	0.000433227	0.00964709
chr3	24254679	24255079	401	*	7.07158	6.78002	7.31401	-0.457461	0.000433449	0.00965071
chr17	20137029	20137429	401	*	3.06876	2.28976	3.57183	-0.850179	0.000433475	0.00965071
chr9	95601197	95601597	401	*	2.97355	2.08516	3.51931	-0.91144	0.000433643	0.00965349
chr6	1068034	1068434	401	*	2.61752	1.44494	3.25571	-0.931465	0.000433789	0.00965579
chr2	70527702	70528102	401	*	4.69055	5.08801	4.14012	0.726138	0.000434107	0.00966163
chr5	37724372	37724772	401	*	5.91108	5.59564	6.16977	-0.479562	0.000434138	0.00966163
chr10	132230207	132230607	401	*	4.99975	5.32536	4.57855	0.60152	0.00043425	0.00966317
chr9	113740893	113741293	401	*	7.24213	7.00806	7.44347	-0.373123	0.000434405	0.0096656
chr11	88357478	88357878	401	*	4.9632	4.4221	5.3558	-0.711508	0.000434499	0.0096656
chr1	67559263	67559663	401	*	8.3737	8.52393	8.20598	0.284137	0.00043451	0.0096656
chr20	47623129	47623529	401	*	2.24269	2.8174	1.27301	0.91076	0.00043453	0.0096656
chr5	178467744	178468144	401	*	5.83233	5.3792	6.17663	-0.645802	0.000434729	0.00966906
chr16	70404328	70404728	401	*	5.86649	5.3704	6.23495	-0.665453	0.000434944	0.00967289
chr4	146248860	146249260	401	*	5.10101	4.34547	5.59433	-0.844469	0.000435179	0.00967715
chr3	115989915	115990315	401	*	3.72714	4.11587	3.19341	0.706014	0.000435478	0.00968284
chr3	189298461	189298861	401	*	4.33351	3.86813	4.68482	-0.63487	0.000435591	0.0096844
chr19	41367816	41368216	401	*	7.27575	7.0099	7.50014	-0.410519	0.000436007	0.00969268
chr2	53636582	53636982	401	*	2.93265	1.994	3.49657	-0.926176	0.000436049	0.00969268
chr2	218630247	218630647	401	*	4.78236	5.12857	4.32591	0.64581	0.000436387	0.00969924
chr12	69397964	69398364	401	*	4.05909	3.32265	4.54429	-0.796261	0.000436519	0.00970038
chr9	134536118	134536518	401	*	6.34697	6.0469	6.59524	-0.451098	0.000436525	0.00970038
chr4	165560911	165561311	401	*	6.49742	6.14478	6.78058	-0.54655	0.000436871	0.00970711
chr3	104988503	104988903	401	*	2.85245	3.30475	2.18995	0.800516	0.000437139	0.00971209
chr5	19795228	19795628	401	*	4.36808	4.73903	3.86745	0.654467	0.000437251	0.00971362
chr14	75995578	75995978	401	*	6.30044	6.74061	5.66385	0.770779	0.000437402	0.00971598
chr6	138499325	138499725	401	*	4.05	4.57666	3.21197	0.872584	0.000437479	0.00971598
chr5	149782278	149782678	401	*	3.87781	3.20215	4.33615	-0.785053	0.000437515	0.00971598
chr13	27128789	27129189	401	*	2.7443	1.92719	3.26275	-0.874822	0.000437529	0.00971598
chr5	171615215	171615615	401	*	4.43966	4.78058	3.99242	0.600772	0.000437662	0.00971798
chr14	77184464	77184864	401	*	3.35673	3.81523	2.6807	0.805099	0.000438102	0.0097263
chr8	96949637	96950037	401	*	4.04687	3.48231	4.4516	-0.707803	0.000438124	0.0097263
chr13	32829736	32830136	401	*	3.93945	4.35199	3.35947	0.741117	0.00043824	0.00972792
chr8	140790760	140791160	401	*	6.0904	5.66382	6.4192	-0.596954	0.000438315	0.00972863
chr20	11459192	11459592	401	*	2.57603	1.70805	3.11416	-0.897963	0.000438766	0.00973768
chr2	88735884	88736284	401	*	3.71006	4.12411	3.12708	0.738655	0.00043884	0.00973836
chr13	98571943	98572343	401	*	6.969	7.18269	6.71805	0.393371	0.000438892	0.00973856
chr2	159228000	159228400	401	*	3.22121	3.8054	2.22354	0.924272	0.000439272	0.00974603
chr5	148542800	148543200	401	*	6.23289	5.927	6.48513	-0.493598	0.000439459	0.00974922
chr7	151327654	151328054	401	*	4.26406	4.61833	3.79347	0.669151	0.000439716	0.00975396
chr3	136473730	136474130	401	*	4.57472	3.85088	5.05449	-0.82075	0.000439926	0.00975766
chr10	129942946	129943346	401	*	4.82092	5.16415	4.36967	0.624359	0.000440028	0.00975895
chr1	115067430	115067830	401	*	7.12603	6.90794	7.31543	-0.359642	0.000440102	0.00975964
chr1	229285452	229285852	401	*	3.35877	3.81449	2.68882	0.782936	0.00044016	0.00975996
chr12	127133635	127134035	401	*	5.41709	5.78185	4.92773	0.654131	0.00044031	0.00976232
chr16	74520021	74520421	401	*	4.79443	5.13617	4.34577	0.649593	0.00044056	0.00976638
chr14	22484296	22484696	401	*	4.83914	4.17174	5.2937	-0.792316	0.00044058	0.00976638
chr1	59574088	59574488	401	*	5.80487	5.35189	6.14909	-0.63398	0.00044067	0.00976742
chr7	22481760	22482160	401	*	3.54489	3.9963	2.8843	0.781657	0.000440742	0.00976769
chr17	12512915	12513315	401	*	5.11113	4.6348	5.46863	-0.646407	0.000440769	0.00976769
chr4	181796493	181796893	401	*	3.31941	3.86101	2.44218	0.875141	0.000441095	0.00977394
chr1	9247954	9248354	401	*	5.07138	5.5641	4.31726	0.837392	0.000441174	0.00977408
chr5	61139082	61139482	401	*	3.90765	4.25771	3.44446	0.598271	0.000441188	0.00977408
chr8	97344532	97344932	401	*	4.89251	5.24522	4.42466	0.651988	0.000441265	0.00977483
chr3	183550773	183551173	401	*	2.73411	3.20495	2.03062	0.853851	0.000441563	0.00977906
chr6	54783887	54784287	401	*	2.73358	3.23026	1.96999	0.862798	0.000441568	0.00977906
chr2	210428688	210429088	401	*	5.94765	6.31281	5.45757	0.668351	0.000441586	0.00977906
chr9	29322342	29322742	401	*	4.9786	5.38783	4.4052	0.723317	0.000441672	0.00977999
chr6	70375172	70375572	401	*	5.58412	5.9768	5.04286	0.705319	0.000442142	0.00978944
chr17	18031944	18032344	401	*	3.65461	4.08093	3.0468	0.758522	0.000442232	0.00979047
chr8	22737608	22738008	401	*	4.19704	3.68954	4.57174	-0.712317	0.000442459	0.00979361
chr3	128385488	128385888	401	*	7.01555	7.24458	6.74318	0.435184	0.000442461	0.00979361
chr1	114114452	114114852	401	*	3.77571	3.26271	4.15337	-0.703763	0.000442695	0.00979784
chr9	42330864	42331264	401	*	1.38482	2.13836	0	0.947686	0.000442846	0.00980021
chr3	8776341	8776741	401	*	3.47709	3.94254	2.78568	0.844581	0.000443178	0.0098066
chr3	125381733	125382133	401	*	5.52283	5.79946	5.18027	0.521688	0.000443274	0.00980775
chr2	112301107	112301507	401	*	5.23202	4.60453	5.66786	-0.755899	0.000443378	0.00980909
chr7	122272116	122272516	401	*	4.3213	4.84484	3.49128	0.871865	0.000443533	0.00981155
chr14	41348744	41349144	401	*	3.71745	4.23978	2.89054	0.870909	0.000443639	0.00981293
chr16	86769010	86769410	401	*	6.36787	5.95021	6.69137	-0.598811	0.000443686	0.009813
chr4	143616778	143617178	401	*	6.86625	6.43751	7.19634	-0.610952	0.000444036	0.00981834
chr13	75724717	75725117	401	*	5.14334	4.70265	5.48044	-0.621929	0.000444048	0.00981834
chr11	126660628	126661028	401	*	3.81048	4.22347	3.22961	0.70308	0.000444058	0.00981834
chrX	80388204	80388604	401	*	6.96185	7.23484	6.62486	0.501624	0.000444203	0.00982059
chr19	51751702	51752102	401	*	5.51057	5.84902	5.06758	0.618388	0.000444314	0.00982207
chr13	87052746	87053146	401	*	2.92252	3.45751	2.06281	0.891855	0.000444372	0.00982239
chr16	49986269	49986669	401	*	5.1835	5.50106	4.77571	0.572595	0.000445054	0.0098365
chr12	11524443	11524843	401	*	4.6252	4.09293	5.01316	-0.704513	0.0004451	0.00983656
chr3	130576520	130576920	401	*	5.59766	5.19966	5.90926	-0.568416	0.000445253	0.00983897
chr12	53767690	53768090	401	*	5.5844	5.81982	5.30294	0.458829	0.000445514	0.00984376
chr2	241863450	241863850	401	*	6.96176	6.57438	7.26683	-0.566038	0.000445676	0.00984637
chr9	70034364	70034764	401	*	6.10901	5.64591	6.45902	-0.644779	0.000445825	0.00984871
chr8	120435300	120435700	401	*	2.46079	3.01539	1.54823	0.890483	0.000445931	0.00985009
chr6	6927685	6928085	401	*	4.40523	4.70003	4.03431	0.553043	0.000446016	0.00985098
chr5	176869980	176870380	401	*	6.21932	6.43438	5.96649	0.400205	0.000446236	0.00985488
chr1	147748680	147749080	401	*	2.80105	3.32085	1.98053	0.861639	0.000446429	0.00985778
chr16	59655152	59655552	401	*	3.02298	3.6716	1.81319	0.951753	0.00044648	0.00985778
chr8	120108229	120108629	401	*	4.49215	4.94975	3.8181	0.795217	0.000446511	0.00985778
chr5	509292	509692	401	*	3.35976	2.38056	3.93772	-0.909242	0.000446542	0.00985778
chr1	7281856	7282256	401	*	5.93476	6.26773	5.50112	0.614694	0.000446915	0.00986504
chr10	88897053	88897453	401	*	4.99218	5.35509	4.50613	0.659607	0.000447042	0.00986687
chr8	129800321	129800721	401	*	3.47365	3.88853	2.88899	0.755877	0.000447235	0.00986994
chr1	160720348	160720748	401	*	3.84565	3.13878	4.31798	-0.813792	0.000447268	0.00986994
chr9	96299795	96300195	401	*	3.53346	3.99747	2.84526	0.783501	0.000447479	0.00987362
chr10	14459628	14460028	401	*	3.45958	2.73879	3.93801	-0.820151	0.000447555	0.00987432
chr14	81432121	81432521	401	*	4.7562	4.30855	5.09734	-0.628246	0.000447966	0.00988242
chr18	79123965	79124365	401	*	4.67914	4.99744	4.27012	0.575311	0.000448072	0.00988379
chr11	18696828	18697228	401	*	5.89829	6.11844	5.6384	0.413451	0.000448197	0.00988459
chr1	221040908	221041308	401	*	3.46586	3.96245	2.70249	0.830967	0.000448251	0.00988459
chr8	8402287	8402687	401	*	5.80199	6.18384	5.28121	0.685504	0.000448297	0.00988459
chr15	80404267	80404667	401	*	7.66012	7.46418	7.8326	-0.324145	0.000448309	0.00988459
chr3	177792332	177792732	401	*	5.18158	4.4211	5.67696	-0.830037	0.000448327	0.00988459
chr8	19209431	19209831	401	*	7.36157	7.1443	7.55036	-0.358745	0.000448434	0.00988597
chr8	129459746	129460146	401	*	4.93215	5.35814	4.32503	0.751134	0.00044858	0.00988797
chr11	125948327	125948727	401	*	5.46672	4.94063	5.85139	-0.700017	0.000448612	0.00988797
chr12	89882046	89882446	401	*	5.74762	6.11702	5.2498	0.673605	0.000448778	0.00988971
chr4	78481098	78481498	401	*	6.47065	6.88161	5.89381	0.726536	0.00044878	0.00988971
chr18	56516775	56517175	401	*	6.58547	6.95046	6.09566	0.669234	0.000448968	0.00989226
chr16	69273049	69273449	401	*	5.23255	4.70293	5.6191	-0.696517	0.000448983	0.00989226
chr12	75334358	75334758	401	*	7.89971	7.76696	8.02126	-0.227746	0.000449029	0.0098923
chr11	34281260	34281660	401	*	7.12146	7.46804	6.66438	0.637935	0.000449191	0.00989403
chr7	1558388	1558788	401	*	5.49675	5.78477	5.13651	0.525538	0.000449195	0.00989403
chrX	14095663	14096063	401	*	5.28699	4.96646	5.54909	-0.508815	0.000449581	0.00990155
chr22	24693341	24693741	401	*	3.64542	2.79134	4.17826	-0.864175	0.000449714	0.00990335
chr20	49729688	49730088	401	*	5.23776	4.52623	5.71214	-0.812663	0.00044975	0.00990335
chr14	29218035	29218435	401	*	3.18629	3.63386	2.53398	0.773857	0.000449806	0.00990362
chr4	180882849	180883249	401	*	2.82116	3.42037	1.77757	0.936495	0.000449893	0.00990425
chr5	159041766	159042166	401	*	6.13226	5.82998	6.38204	-0.47601	0.000449959	0.00990425
chr13	98478169	98478569	401	*	5.93776	5.34861	6.35489	-0.732912	0.000449967	0.00990425
chr3	54432960	54433360	401	*	5.44313	5.81641	4.93821	0.681394	0.000450312	0.00991088
chr2	99691926	99692326	401	*	4.89912	5.36558	4.20546	0.799476	0.000450359	0.00991095
chr18	57660950	57661350	401	*	4.26615	3.6023	4.71908	-0.7699	0.000450405	0.00991097
chr1	65952775	65953175	401	*	4.01551	3.51817	4.38465	-0.672124	0.000450727	0.00991709
chr18	70365346	70365746	401	*	3.86692	4.21133	3.41361	0.669873	0.000450951	0.00992106
chr13	32911493	32911893	401	*	4.68875	4.98387	4.31732	0.540915	0.000451094	0.00992323
chr8	36901331	36901731	401	*	7.07009	6.80644	7.29293	-0.414936	0.00045118	0.00992416
chr11	3398526	3398926	401	*	4.04775	4.56511	3.23341	0.866749	0.000451463	0.00992941
chr7	13180155	13180555	401	*	2.93424	3.42648	2.18126	0.836985	0.00045161	0.00993167
chr14	97713045	97713445	401	*	4.38262	3.49717	4.92728	-0.882428	0.00045171	0.0099322
chr3	74314716	74315116	401	*	3.41422	3.9426	2.57175	0.89378	0.000451722	0.0099322
chrX	154712898	154713298	401	*	6.53866	6.70302	6.35314	0.314664	0.000451823	0.00993329
chr4	119314836	119315236	401	*	6.46335	6.68702	6.19852	0.419163	0.00045186	0.00993329
chr15	77953925	77954325	401	*	6.22773	5.92616	6.47704	-0.478222	0.000451911	0.00993343
chr13	107459395	107459795	401	*	3.71594	2.95972	4.20954	-0.830687	0.000452045	0.0099354
chr6	37160978	37161378	401	*	6.89093	6.61025	7.1258	-0.432446	0.000452226	0.00993676
chr13	103354187	103354587	401	*	3.68484	4.24131	2.76708	0.902585	0.000452238	0.00993676
chr16	21653861	21654261	401	*	4.1117	4.48556	3.60574	0.706385	0.00045227	0.00993676
chr6	154208295	154208695	401	*	3.29447	2.53369	3.78998	-0.871734	0.000452283	0.00993676
chr7	22591317	22591717	401	*	5.44194	5.88218	4.80521	0.778988	0.000452899	0.00994842
chr4	170391391	170391791	401	*	2.34244	3.07463	0.781134	0.947934	0.000452902	0.00994842
chr1	165364756	165365156	401	*	7.73687	7.99967	7.41528	0.487945	0.000452996	0.0099495
chr9	80839844	80840244	401	*	2.41386	1.38969	3.0068	-0.933135	0.000453198	0.00995298
chr3	100070714	100071114	401	*	5.3305	4.78367	5.72609	-0.717605	0.000453311	0.00995448
chr13	44148508	44148908	401	*	3.71186	4.10024	3.17879	0.731785	0.000453715	0.00996238
chr12	93879884	93880284	401	*	5.3089	4.848	5.65767	-0.644588	0.000453778	0.0099628
chr5	33637006	33637406	401	*	2.45319	1.33743	3.07476	-0.943284	0.000453909	0.0099647
chr12	119911139	119911539	401	*	5.85642	6.08178	5.58924	0.421422	0.000454058	0.0099661
chr5	56319453	56319853	401	*	5.83777	6.21732	5.32126	0.686493	0.000454061	0.0099661
chr18	41624458	41624858	401	*	3.22083	3.8422	2.10575	0.941835	0.000454119	0.0099664
chr19	56671623	56672023	401	*	5.89697	6.32709	5.28136	0.752916	0.000454237	0.00996791
chr15	82624009	82624409	401	*	3.99997	3.50567	4.36745	-0.703576	0.000454276	0.00996791
chr10	49844821	49845221	401	*	4.10433	3.70974	4.41385	-0.611006	0.000454357	0.00996871
chrX	31112232	31112632	401	*	3.175	3.75196	2.19875	0.915649	0.000454419	0.0099691
chr11	45289383	45289783	401	*	6.02509	6.25457	5.75208	0.414725	0.000455162	0.00998388
chr1	151643947	151644347	401	*	3.99772	4.33945	3.54907	0.655665	0.000455181	0.00998388
chr15	44111141	44111541	401	*	2.9994	2.35023	3.4455	-0.787836	0.000455318	0.0099859
chr2	150141502	150141902	401	*	4.31525	3.66647	4.76117	-0.771811	0.000455438	0.00998755
chr8	34027788	34028188	401	*	5.46864	6.05315	4.46997	0.917006	0.000455485	0.00998761
chr1	109676747	109677147	401	*	3.65412	4.05952	3.08826	0.720016	0.00045554	0.00998785
chr2	219200714	219201114	401	*	3.49587	2.94348	3.89434	-0.711493	0.000455802	0.00999262
chr12	97927989	97928389	401	*	3.98132	4.46306	3.25291	0.81773	0.000455871	0.00999316
chr11	49526182	49526582	401	*	5.39636	5.63684	5.10761	0.448462	0.000456027	0.00999527
chr12	8664499	8664899	401	*	6.75083	7.05604	6.36324	0.568488	0.000456079	0.00999527
chr11	89381054	89381454	401	*	7.81124	7.66139	7.94699	-0.254313	0.000456144	0.00999527
chr16	10862403	10862803	401	*	7.02231	6.76855	7.23803	-0.403373	0.000456145	0.00999527
chr8	105570957	105571357	401	*	2.55798	3.06818	1.7615	0.865239	0.000456196	0.00999541
chr13	98399737	98400137	401	*	4.84907	4.33753	5.22594	-0.685415	0.000456245	0.00999551
chr4	174749069	174749469	401	*	4.99361	3.9359	5.59731	-0.928247	0.000456534	0.00999969
chr1	33880422	33880822	401	*	6.25045	5.90048	6.53188	-0.520534	0.000456556	0.00999969
chr6	20540713	20541113	401	*	5.49321	5.90649	4.91175	0.717349	0.000456569	0.00999969
chr19	7917767	7918167	401	*	7.48398	7.26507	7.674	-0.355687	0.000456662	0.0100008
chr4	73679875	73680275	401	*	6.03199	6.4332	5.4743	0.715617	0.000456839	0.0100028
chr15	37167909	37168309	401	*	3.71316	4.18069	3.01711	0.811287	0.000456876	0.0100028
chr4	40283990	40284390	401	*	4.25038	4.67183	3.65251	0.745381	0.000456888	0.0100028
chr7	69178128	69178528	401	*	2.77114	3.32868	1.8504	0.895552	0.00045695	0.0100032
chr5	154302171	154302571	401	*	4.50303	4.79573	4.13542	0.54899	0.000457012	0.0100036
chr13	95180765	95181165	401	*	3.89247	4.35764	3.20168	0.799539	0.000457132	0.0100052
chr15	47296870	47297270	401	*	3.17469	2.38921	3.68042	-0.849756	0.000457212	0.010006
chr14	89232378	89232778	401	*	2.80257	3.42031	1.6995	0.935458	0.000457535	0.0100121
chr16	58434122	58434522	401	*	4.49808	4.95604	3.82325	0.785109	0.000457595	0.0100124
chr9	124309631	124310031	401	*	7.90176	7.65775	8.11041	-0.386269	0.000457762	0.0100151
chr1	95012384	95012784	401	*	4.82353	4.18462	5.26481	-0.756621	0.000458776	0.0100357
chr1	166490190	166490590	401	*	5.20539	5.59831	4.66366	0.702528	0.000458821	0.0100357
chrX	17155596	17155996	401	*	3.7056	2.93677	4.20447	-0.816952	0.000458837	0.0100357
chr9	69522351	69522751	401	*	3.34918	3.80458	2.67994	0.790832	0.000459144	0.0100414
chr10	95788816	95789216	401	*	3.91695	4.37325	3.24573	0.786669	0.000459244	0.0100426
chr8	8783484	8783884	401	*	5.23948	4.83209	5.5568	-0.581745	0.000459331	0.0100428
chr20	51421850	51422250	401	*	3.085	2.34404	3.57214	-0.852229	0.000459339	0.0100428
chr2	135650677	135651077	401	*	4.11484	3.56632	4.5113	-0.722495	0.000459387	0.0100429
chr1	43550007	43550407	401	*	4.02109	4.40288	3.50042	0.679508	0.000459555	0.0100456
chr3	148101020	148101420	401	*	6.1985	5.85695	6.47447	-0.512077	0.000460106	0.0100566
chr1	196088668	196089068	401	*	3.05402	3.59006	2.19156	0.879589	0.000460226	0.0100583
chr2	172455916	172456316	401	*	3.24491	3.7274	2.51478	0.812712	0.000460547	0.0100643
chr4	81473838	81474238	401	*	6.63656	6.35481	6.87217	-0.453878	0.000460659	0.0100654
chr16	73891146	73891546	401	*	3.63964	3.13567	4.01241	-0.6934	0.000460687	0.0100654
chr10	45235316	45235716	401	*	6.57173	6.38516	6.7369	-0.30945	0.000460885	0.0100688
chr10	127927980	127928380	401	*	4.31508	3.70931	4.74041	-0.757856	0.00046106	0.0100716
chr5	122312024	122312424	401	*	7.75675	7.61304	7.88744	-0.244072	0.000461157	0.0100727
chr1	108512475	108512875	401	*	4.94535	4.60959	5.21753	-0.480535	0.000461302	0.0100749
chr2	221124844	221125244	401	*	5.19931	5.55937	4.7184	0.650492	0.000461406	0.0100762
chr4	168933553	168933953	401	*	3.31451	2.53528	3.81767	-0.841838	0.000461601	0.0100791
chr13	68232321	68232721	401	*	2.02337	2.76157	0.43219	0.942416	0.000461659	0.0100791
chr10	11328595	11328995	401	*	5.73409	6.06176	5.30944	0.608927	0.000461705	0.0100791
chr2	160364339	160364739	401	*	5.82832	6.09505	5.50084	0.510329	0.000461715	0.0100791
chr16	49774099	49774499	401	*	3.30948	3.92739	2.20587	0.937132	0.000461901	0.010082
chr1	70034414	70034814	401	*	4.38182	4.69565	3.98017	0.59027	0.00046194	0.010082
chr13	39484927	39485327	401	*	5.22232	4.81023	5.54248	-0.587054	0.000462068	0.0100838
chr4	143270246	143270646	401	*	5.26106	5.5291	4.9316	0.507253	0.000462246	0.0100854
chr14	90534103	90534503	401	*	4.92808	4.39941	5.31412	-0.671732	0.00046226	0.0100854
chr7	85160243	85160643	401	*	6.647	6.32645	6.90912	-0.495573	0.000462339	0.0100854
chr7	116737270	116737670	401	*	3.88192	4.32068	3.2483	0.758766	0.00046234	0.0100854
chr4	156499618	156500018	401	*	4.50773	3.84493	4.96016	-0.787102	0.000462378	0.0100854
chr5	57626672	57627072	401	*	3.39925	2.55829	3.92705	-0.880006	0.000462467	0.0100854
chr10	109282544	109282944	401	*	4.20899	4.75025	3.33267	0.886468	0.000462502	0.0100854
chr6	158770334	158770734	401	*	6.38953	5.97935	6.70853	-0.588286	0.00046253	0.0100854
chr13	45414501	45414901	401	*	5.86906	6.17223	5.48476	0.566798	0.000462542	0.0100854
chr12	23093513	23093913	401	*	3.02576	2.42327	3.44949	-0.759314	0.000462721	0.0100875
chr12	896605	897005	401	*	5.08219	4.57961	5.45421	-0.671373	0.000462727	0.0100875
chr17	76883708	76884108	401	*	3.08461	2.09351	3.66659	-0.914158	0.000462923	0.0100907
chr3	50272900	50273300	401	*	7.23192	7.10067	7.35222	-0.222407	0.000463056	0.0100918
chr19	4097472	4097872	401	*	4.99568	5.34504	4.53373	0.629174	0.000463059	0.0100918
chr10	61867804	61868204	401	*	6.24421	6.65993	5.65787	0.733945	0.000463279	0.0100956
chr1	153598795	153599195	401	*	6.06575	6.36323	5.69055	0.558235	0.000463453	0.010098
chr11	109658145	109658545	401	*	2.89007	3.41392	2.05926	0.877874	0.000463481	0.010098
chr3	66029410	66029810	401	*	5.6183	5.97298	5.14697	0.647071	0.000463536	0.0100983
chr2	179936187	179936587	401	*	4.88099	5.35109	4.17916	0.814673	0.000463666	0.0101001
chr4	121877036	121877436	401	*	3.68908	4.12232	3.06702	0.74575	0.000463806	0.010102
chr8	29737375	29737775	401	*	7.56906	7.74017	7.37489	0.325808	0.000463843	0.010102
chr1	94702487	94702887	401	*	5.73546	6.08894	5.26626	0.647852	0.000463915	0.0101026
chr10	21687199	21687599	401	*	5.95663	6.25572	5.57887	0.560817	0.000464135	0.0101064
chr17	14755058	14755458	401	*	5.0821	4.48193	5.50468	-0.737785	0.000464299	0.010109
chr1	90417149	90417549	401	*	3.17759	2.44147	3.66265	-0.828834	0.000464443	0.0101112
chr11	125402443	125402843	401	*	4.64339	4.94941	4.25447	0.554533	0.000464692	0.0101156
chrX	24790376	24790776	401	*	3.00652	3.44179	2.38024	0.790068	0.000464843	0.0101171
chr5	73160278	73160678	401	*	2.83348	1.63951	3.4777	-0.9415	0.000464849	0.0101171
chr7	134470861	134471261	401	*	5.60983	5.20598	5.925	-0.573962	0.000465174	0.0101232
chr20	20844005	20844405	401	*	3.6161	4.04571	3.00152	0.728619	0.000465224	0.0101233
chr12	84974159	84974559	401	*	3.5968	4.04843	2.93574	0.80785	0.000465467	0.0101276
chr4	132108806	132109206	401	*	4.26726	4.73433	3.57223	0.80027	0.000465544	0.0101283
chr13	83297877	83298277	401	*	4.39236	4.75419	3.90826	0.667675	0.000465679	0.0101302
chr10	5559685	5560085	401	*	6.64724	6.28331	6.93761	-0.545375	0.000466487	0.0101468
chr7	129489436	129489836	401	*	5.48583	4.84678	5.92717	-0.765043	0.000466729	0.0101511
chr14	31189818	31190218	401	*	3.17527	3.63754	2.49091	0.819551	0.000467076	0.0101569
chrX	1249266	1249666	401	*	5.77255	6.09504	5.35657	0.584879	0.000467085	0.0101569
chr3	137012192	137012592	401	*	7.21696	7.42912	6.96814	0.402137	0.000467252	0.0101589
chr10	120456920	120457320	401	*	6.99617	6.52659	7.34986	-0.649075	0.000467266	0.0101589
chr17	36497918	36498318	401	*	3.96979	4.3216	3.50353	0.658094	0.000467334	0.0101594
chr14	94549409	94549809	401	*	6.01511	5.78606	6.21272	-0.356395	0.000467446	0.0101608
chr16	24491715	24492115	401	*	3.40444	3.84724	2.76231	0.783058	0.000467553	0.0101613
chr5	10635283	10635683	401	*	5.38513	4.89858	5.74832	-0.670107	0.000467577	0.0101613
chr10	48543409	48543809	401	*	4.36198	4.79306	3.74439	0.768385	0.000467604	0.0101613
chr2	190186213	190186613	401	*	3.38323	3.791	2.81268	0.769615	0.000467653	0.0101614
chr19	13082379	13082779	401	*	5.76114	6.02905	5.43187	0.5124	0.000467719	0.0101618
chr3	73511715	73512115	401	*	4.80421	4.08221	5.28318	-0.823368	0.000467918	0.0101647
chr1	151210760	151211160	401	*	4.56035	4.87705	4.154	0.603963	0.000467976	0.0101647
chr18	45639410	45639810	401	*	3.39754	3.84644	2.74235	0.798818	0.000467988	0.0101647
chr11	64086599	64086999	401	*	5.0927	5.44854	4.6193	0.644232	0.000468185	0.0101672
chr5	36090013	36090413	401	*	4.85631	5.16381	4.46499	0.564037	0.000468194	0.0101672
chr9	80651166	80651566	401	*	5.80383	5.45295	6.08585	-0.519729	0.000468313	0.0101676
chr9	123508018	123508418	401	*	3.45607	4.04276	2.4509	0.898667	0.000468316	0.0101676
chr4	8599659	8600059	401	*	6.80089	6.3399	7.1497	-0.635237	0.000468369	0.0101676
chr5	53478382	53478782	401	*	6.51641	6.3346	6.67785	-0.308141	0.000468391	0.0101676
chr4	16536833	16537233	401	*	5.86795	5.27245	6.28822	-0.749583	0.0004686	0.0101712
chr7	28837157	28837557	401	*	3.74681	4.15994	3.16565	0.757841	0.000468718	0.0101727
chr2	113614157	113614557	401	*	2.64731	3.18768	1.77338	0.866769	0.000469143	0.010181
chr1	8137798	8138198	401	*	7.20775	7.00171	7.388	-0.325232	0.000469405	0.0101857
chr12	29286165	29286565	401	*	3.88809	4.29107	3.32694	0.707539	0.00046964	0.0101898
chr14	99464058	99464458	401	*	3.21743	3.69556	2.49735	0.80784	0.000469861	0.0101926
chr2	197425700	197426100	401	*	3.77286	4.14732	3.26578	0.675747	0.000469863	0.0101926
chr7	85466352	85466752	401	*	4.28365	4.73412	3.62508	0.781825	0.000469906	0.0101926
chr14	54116974	54117374	401	*	4.77863	5.14823	4.28047	0.678602	0.000469948	0.0101926
chr11	60985951	60986351	401	*	4.96253	4.61594	5.24177	-0.516395	0.000470114	0.0101944
chr1	212205781	212206181	401	*	3.38641	3.79017	2.82375	0.733304	0.000470122	0.0101944
chr11	119680830	119681230	401	*	4.83861	5.194	4.36601	0.655383	0.000470172	0.0101945
chr22	20577482	20577882	401	*	5.95607	6.26234	5.56676	0.564942	0.000470511	0.0101993
chr10	129924394	129924794	401	*	5.00629	5.3953	4.47201	0.699751	0.000470527	0.0101993
chr10	114645659	114646059	401	*	3.05207	2.31536	3.53738	-0.829246	0.000470564	0.0101993
chr2	132468907	132469307	401	*	3.23036	3.78297	2.32325	0.893505	0.000470575	0.0101993
chr12	103695139	103695539	401	*	3.76391	2.94181	4.28434	-0.875873	0.000470798	0.0102031
chr8	140577694	140578094	401	*	6.40813	6.94335	5.54782	0.872828	0.000470942	0.0102053
chr1	78254462	78254862	401	*	7.31762	7.04148	7.5493	-0.442957	0.000471199	0.0102093
chr1	240282061	240282461	401	*	4.99118	5.3325	4.54324	0.63462	0.000471219	0.0102093
chr6	160198580	160198980	401	*	4.78868	4.33156	5.13528	-0.659759	0.000471303	0.0102101
chr8	114970434	114970834	401	*	5.00658	4.59056	5.3291	-0.575437	0.000471355	0.0102103
chr9	70006148	70006548	401	*	3.13339	3.63643	2.35448	0.816684	0.000471479	0.010212
chr11	19328623	19329023	401	*	5.71956	6.03282	5.31885	0.586697	0.000471548	0.0102125
chr20	24981737	24982137	401	*	2.73505	1.58084	3.36796	-0.94036	0.000471973	0.0102207
chr10	31133820	31134220	401	*	6.50052	6.18729	6.75773	-0.48287	0.000472651	0.0102338
chr5	176611388	176611788	401	*	6.21899	5.94483	6.44929	-0.427548	0.000472667	0.0102338
chrX	78979660	78980060	401	*	3.90528	3.38319	4.28783	-0.716518	0.00047292	0.0102383
chr3	113098098	113098498	401	*	5.40886	5.82706	4.81755	0.734476	0.00047297	0.0102384
chr16	3822361	3822761	401	*	5.62073	5.94647	5.19932	0.604977	0.000473213	0.0102424
chr5	169171552	169171952	401	*	3.32145	3.87216	2.41958	0.898175	0.000473267	0.0102424
chr8	95491891	95492291	401	*	3.58661	2.66697	4.14376	-0.904746	0.000473294	0.0102424
chr12	46617216	46617616	401	*	6.22578	6.59076	5.736	0.659472	0.000473496	0.0102458
chr2	106975686	106976086	401	*	3.79592	3.07867	4.27282	-0.834885	0.000473628	0.0102477
chr10	123666285	123666685	401	*	3.81882	3.2434	4.22907	-0.739551	0.000473676	0.0102477
chr5	19555852	19556252	401	*	2.09027	2.77069	0.758897	0.946103	0.000473728	0.0102479
chr5	59829330	59829730	401	*	4.77372	4.25234	5.15588	-0.710757	0.000473947	0.0102516
chr1	76024558	76024958	401	*	2.17598	2.75871	1.18265	0.905776	0.000474156	0.0102552
chr3	64361984	64362384	401	*	4.81139	4.33085	5.17123	-0.651746	0.000474437	0.0102603
chr1	79133894	79134294	401	*	3.10094	3.59776	2.33704	0.817786	0.000474495	0.0102605
chr16	88669948	88670348	401	*	5.36606	5.69588	4.93779	0.613198	0.00047463	0.0102625
chr7	25844465	25844865	401	*	4.80813	4.24601	5.2116	-0.711545	0.000475256	0.010275
chr20	11850327	11850727	401	*	4.10177	4.5317	3.48657	0.765932	0.000475396	0.0102766
chr4	22686185	22686585	401	*	3.05455	3.85548	1.09875	0.883359	0.000475436	0.0102766
chr16	79182619	79183019	401	*	6.9768	6.78739	7.1442	-0.329132	0.000475465	0.0102766
chr1	177302344	177302744	401	*	4.98172	5.3574	4.47238	0.671482	0.000475721	0.0102811
chr7	35204069	35204469	401	*	2.79032	1.99451	3.30025	-0.855812	0.000475854	0.010283
chr6	138484919	138485319	401	*	4.05523	4.49674	3.4158	0.779042	0.000475966	0.0102844
chr1	177858435	177858835	401	*	4.54565	4.95439	3.97319	0.72819	0.000476089	0.0102848
chr8	102060477	102060877	401	*	3.00226	3.52247	2.18073	0.866582	0.000476093	0.0102848
chr12	130818976	130819376	401	*	6.05537	6.24722	5.83404	0.351262	0.000476121	0.0102848
chr12	89988123	89988523	401	*	3.93947	4.37493	3.31278	0.767717	0.000476398	0.0102898
chr5	133706812	133707212	401	*	4.22715	4.77392	3.336	0.879317	0.000476461	0.0102902
chr2	137190427	137190827	401	*	5.46319	5.85708	4.91961	0.705002	0.000476853	0.0102977
chr2	241771308	241771708	401	*	5.04186	5.31854	4.69923	0.542873	0.000476898	0.0102977
chr11	30944033	30944433	401	*	3.19111	3.72103	2.34464	0.874605	0.000476985	0.0102985
chr6	105886820	105887220	401	*	6.96045	6.65439	7.2128	-0.47288	0.000477212	0.0103025
chr7	29372520	29372920	401	*	5.70377	6.10214	5.15157	0.716657	0.000477519	0.0103081
chr1	35699472	35699872	401	*	4.28406	3.82666	4.63082	-0.627911	0.000477692	0.0103109
chr1	115610467	115610867	401	*	6.3737	6.14165	6.57355	-0.381896	0.00047783	0.010312
chr1	246039548	246039948	401	*	3.12153	3.62433	2.34321	0.860365	0.000477835	0.010312
chr1	54312779	54313179	401	*	5.00916	5.35864	4.54698	0.647094	0.000478123	0.0103172
chr1	226931072	226931472	401	*	6.51063	6.24908	6.73195	-0.419872	0.000478391	0.010322
chr19	1533412	1533812	401	*	2.84362	3.31146	2.14686	0.768309	0.000478678	0.0103272
chr13	32126137	32126537	401	*	6.96083	6.65384	7.21382	-0.466414	0.00047879	0.0103286
chr7	2626743	2627143	401	*	5.78601	6.18425	5.23408	0.714829	0.000478906	0.0103301
chr13	20473185	20473585	401	*	4.39494	3.92074	4.75123	-0.655321	0.000479085	0.0103321
chr19	17089520	17089920	401	*	6.85373	6.50886	7.13185	-0.508847	0.000479092	0.0103321
chr20	46739375	46739775	401	*	3.13103	3.56734	2.50257	0.782288	0.000479222	0.010334
chr20	57628201	57628601	401	*	5.85021	5.40669	6.18895	-0.609649	0.000479365	0.0103361
chr4	165592380	165592780	401	*	4.94071	4.40155	5.33229	-0.704494	0.000479512	0.0103382
chr8	18924040	18924440	401	*	5.07979	4.65459	5.40779	-0.602798	0.000479629	0.0103398
chr11	30125430	30125830	401	*	6.43013	6.8017	5.92837	0.669579	0.000479812	0.0103419
chr9	86519273	86519673	401	*	3.83289	3.34558	4.1965	-0.680919	0.000479822	0.0103419
chr20	8301663	8302063	401	*	3.28536	3.72603	2.64771	0.727607	0.00048	0.0103448
chr6	166636328	166636728	401	*	5.6751	5.99764	5.25905	0.594357	0.000480056	0.010345
chr2	215505247	215505647	401	*	5.02976	4.58058	5.3718	-0.638318	0.000480488	0.0103533
chr2	176446031	176446431	401	*	6.97371	6.75956	7.16015	-0.344387	0.000481133	0.0103658
chr20	57947943	57948343	401	*	7.94468	7.68689	8.16332	-0.410933	0.000481161	0.0103658
chr11	121105216	121105616	401	*	2.71463	3.34277	1.57674	0.92968	0.000481376	0.0103695
chr11	5736769	5737169	401	*	4.18689	4.57026	3.66325	0.705058	0.000481755	0.0103767
chr22	46913293	46913693	401	*	3.96775	4.37502	3.3982	0.726102	0.000481842	0.0103772
chr2	180823499	180823899	401	*	5.54446	5.84697	5.16123	0.549551	0.000481874	0.0103772
chr2	202883998	202884398	401	*	4.82797	5.3282	4.05587	0.83823	0.000482013	0.0103792
chr1	247386661	247387061	401	*	6.11771	6.32699	5.87285	0.383762	0.000482254	0.0103834
chr2	147495730	147496130	401	*	4.26882	4.67887	3.69379	0.731643	0.000482561	0.010389
chr22	46791227	46791627	401	*	7.50622	7.13522	7.80107	-0.543703	0.000482641	0.0103898
chr10	31147215	31147615	401	*	6.77538	7.03917	6.45231	0.493274	0.000483033	0.0103972
chr7	16356537	16356937	401	*	6.12708	5.76818	6.41424	-0.527598	0.00048329	0.0104013
chr5	179211040	179211440	401	*	5.80438	6.16431	5.32369	0.658744	0.000483317	0.0104013
chr16	86566670	86567070	401	*	8.15379	7.97906	8.30962	-0.292996	0.000483609	0.0104066
chr2	162175696	162176096	401	*	4.78177	5.18109	4.22774	0.722016	0.000484168	0.0104177
chr20	24799096	24799496	401	*	3.55317	2.87429	4.01297	-0.808602	0.00048428	0.0104191
chr3	157521311	157521711	401	*	3.99143	4.47905	3.24934	0.826653	0.000484488	0.0104226
chr1	119088119	119088519	401	*	3.38269	3.79695	2.79928	0.738601	0.000484658	0.0104252
chr6	41374384	41374784	401	*	3.83238	4.21301	3.31388	0.722161	0.00048473	0.0104258
chr3	59877993	59878393	401	*	5.62609	5.00817	6.05733	-0.76667	0.000484858	0.0104275
chr5	180602766	180603166	401	*	3.21667	3.67088	2.55001	0.79191	0.000484939	0.0104283
chr7	47573871	47574271	401	*	7.46682	7.21291	7.68266	-0.407663	0.000485005	0.0104287
chr8	130563915	130564315	401	*	3.71044	4.19978	2.96428	0.834122	0.0004856	0.0104405
chr4	185152941	185153341	401	*	3.78429	4.33197	2.89066	0.894339	0.000485838	0.0104446
chr5	102664117	102664517	401	*	5.59742	5.85468	5.28411	0.487874	0.000485927	0.0104455
chr9	116589466	116589866	401	*	4.06271	4.43119	3.56657	0.686719	0.000486049	0.0104472
chr4	139946879	139947279	401	*	4.49767	4.86977	3.99491	0.685103	0.000486502	0.0104546
chr12	49295355	49295755	401	*	4.13527	3.69022	4.47491	-0.60309	0.00048652	0.0104546
chr10	114479326	114479726	401	*	2.77444	3.31963	1.88758	0.888125	0.000486537	0.0104546
chr4	39514956	39515356	401	*	5.7696	5.46473	6.02115	-0.47103	0.000486663	0.0104564
chr13	93794250	93794650	401	*	6.24724	5.92333	6.51159	-0.500558	0.000487285	0.0104675
chr4	24394058	24394458	401	*	6.8089	6.46162	7.0886	-0.513438	0.000487288	0.0104675
chr1	17226411	17226811	401	*	5.46462	5.14183	5.72823	-0.484555	0.000487323	0.0104675
chr2	200033913	200034313	401	*	3.48314	3.91475	2.86444	0.773226	0.000487388	0.0104679
chr7	117217827	117218227	401	*	3.23699	2.6013	3.67674	-0.762191	0.0004875	0.0104694
chr8	108083428	108083828	401	*	8.37146	8.551	8.16637	0.329079	0.000487743	0.0104736
chr15	80567672	80568072	401	*	7.17114	6.964	7.35224	-0.344257	0.000487879	0.0104746
chr15	82093748	82094148	401	*	3.87203	3.30542	4.2778	-0.70505	0.000487883	0.0104746
chr9	123074096	123074496	401	*	6.01367	6.31666	5.62966	0.546331	0.000487973	0.0104755
chr18	56388797	56389197	401	*	4.07921	3.45457	4.51368	-0.778612	0.000488154	0.0104784
chr7	157302378	157302778	401	*	5.79058	5.41658	6.08732	-0.546168	0.000488303	0.0104806
chr9	33180801	33181201	401	*	7.3833	7.1808	7.56084	-0.33097	0.000488359	0.0104806
chr14	86639177	86639577	401	*	4.80271	4.31698	5.16545	-0.66964	0.000488396	0.0104806
chr20	18637248	18637648	401	*	4.87496	4.34567	5.26134	-0.692387	0.000488639	0.0104838
chr3	1752106	1752506	401	*	2.85644	3.61053	1.18267	0.912993	0.000488641	0.0104838
chr4	17155044	17155444	401	*	4.85359	5.27387	4.25808	0.744115	0.000488768	0.0104856
chr8	23914768	23915168	401	*	4.67524	5.02124	4.21916	0.639631	0.00048895	0.0104875
chr17	60901809	60902209	401	*	6.26865	5.89759	6.56354	-0.5504	0.000488952	0.0104875
chr2	238155396	238155796	401	*	7.11194	7.39933	6.75269	0.536915	0.000489183	0.0104909
chr1	185741536	185741936	401	*	5.93216	6.25362	5.5179	0.589489	0.000489202	0.0104909
chr5	33701208	33701608	401	*	6.71188	7.05025	6.26901	0.614341	0.000489589	0.0104982
chr15	29570302	29570702	401	*	5.35275	5.07994	5.58208	-0.432146	0.000489854	0.0105029
chr13	64723741	64724141	401	*	5.06222	5.54321	4.33555	0.817337	0.000489951	0.0105039
chr10	14553468	14553868	401	*	6.06507	5.79372	6.29337	-0.423481	0.000490055	0.0105052
chr3	126961179	126961579	401	*	8.55213	8.72063	8.3613	0.309322	0.000490122	0.0105056
chr7	147368030	147368430	401	*	6.10618	6.3669	5.78771	0.499168	0.000490225	0.0105068
chr13	114264881	114265281	401	*	7.34697	7.09049	7.56467	-0.405862	0.000490321	0.0105079
chr1	87129568	87129968	401	*	5.80638	6.11934	5.40616	0.576682	0.000490424	0.0105091
chr4	130689169	130689569	401	*	3.45303	4.00698	2.54224	0.884958	0.0004913	0.0105269
chr22	40499111	40499511	401	*	6.97323	6.63421	7.24756	-0.500596	0.000491357	0.0105271
chr2	177148872	177149272	401	*	6.98615	6.80049	7.15063	-0.304825	0.000491627	0.0105319
chr6	133333919	133334319	401	*	3.32136	3.76274	2.68221	0.798794	0.000491929	0.0105373
chr5	115398736	115399136	401	*	6.87752	6.69219	7.04174	-0.298339	0.000492348	0.0105453
chr1	19912035	19912435	401	*	4.10635	3.38351	4.58567	-0.823758	0.000492601	0.0105497
chr14	21087295	21087695	401	*	8.84642	8.99869	8.67616	0.280928	0.000492863	0.0105535
chr20	45061247	45061647	401	*	7.04794	6.80193	7.25805	-0.387571	0.000492872	0.0105535
chr6	2104231	2104631	401	*	6.72776	6.53717	6.89607	-0.319731	0.000492917	0.0105535
chrX	9163132	9163532	401	*	3.93452	3.47465	4.2827	-0.632843	0.00049303	0.0105549
chr1	204599063	204599463	401	*	5.42015	5.75853	4.97729	0.629716	0.000493122	0.0105558
chr12	7847734	7848134	401	*	4.48601	4.8834	3.9357	0.704719	0.000493211	0.0105567
chr14	75646137	75646537	401	*	6.82483	6.57028	7.04114	-0.403731	0.000493379	0.0105593
chr6	114339815	114340215	401	*	6.17282	5.71298	6.52098	-0.628239	0.000493708	0.0105649
chr12	131070861	131071261	401	*	4.07337	4.43812	3.58401	0.658649	0.00049377	0.0105649
chr7	27944645	27945045	401	*	6.60872	6.8434	6.32831	0.43974	0.000493781	0.0105649
chr9	18710085	18710485	401	*	5.77463	6.11761	5.3238	0.623684	0.000493923	0.010567
chr12	8334293	8334693	401	*	2.66861	3.26505	1.63363	0.912365	0.00049422	0.0105717
chr8	17976387	17976787	401	*	4.57437	4.90914	4.13768	0.604791	0.000494285	0.0105717
chr3	196360777	196361177	401	*	4.05764	4.60701	3.15945	0.880254	0.000494286	0.0105717
chr13	114166720	114167120	401	*	5.06445	5.376	4.66654	0.558858	0.000494675	0.010579
chr11	124900535	124900935	401	*	7.58663	7.78882	7.35142	0.379446	0.000494782	0.0105799
chr10	65570351	65570751	401	*	4.50038	4.93537	3.87467	0.762697	0.000494899	0.0105799
chr2	95316677	95317077	401	*	5.24997	4.8494	5.56315	-0.562082	0.0004949	0.0105799
chr11	35583085	35583485	401	*	7.70708	7.94251	7.4256	0.439549	0.000494904	0.0105799
chr5	109805445	109805845	401	*	2.86626	3.3978	2.01561	0.873952	0.000495019	0.0105805
chr2	11807173	11807573	401	*	6.00563	6.2578	5.69985	0.469848	0.000495025	0.0105805
chr2	160425368	160425768	401	*	6.67349	6.89183	6.41609	0.407175	0.000495361	0.0105866
chr5	109831138	109831538	401	*	3.8216	4.20759	3.29304	0.691837	0.000495456	0.0105874
chr16	55280561	55280961	401	*	6.66824	6.28231	6.97242	-0.565544	0.00049549	0.0105874
chr3	96705261	96705661	401	*	3.601	4.16729	2.65563	0.889482	0.000495649	0.0105898
chr2	136917265	136917665	401	*	4.90099	5.40449	4.12096	0.843179	0.0004959	0.0105941
chr13	104950374	104950774	401	*	3.89738	4.41043	3.09382	0.852863	0.000496039	0.0105961
chr9	111926502	111926902	401	*	4.20474	3.48851	4.68118	-0.815699	0.000496128	0.0105967
chr12	12006942	12007342	401	*	5.62515	5.04425	6.03815	-0.7192	0.00049616	0.0105967
chr14	52419410	52419810	401	*	3.29124	3.74756	2.61997	0.800941	0.000496213	0.0105968
chr6	52392886	52393286	401	*	6.07668	5.75783	6.33766	-0.499645	0.000496481	0.0105995
chr15	66596000	66596400	401	*	4.56466	4.09111	4.92059	-0.629431	0.000496526	0.0105995
chr6	14337098	14337498	401	*	4.24316	3.493	4.73421	-0.831706	0.000496527	0.0105995
chr3	177986266	177986666	401	*	5.02587	5.39189	4.53422	0.653066	0.000496553	0.0105995
chr18	11393442	11393842	401	*	4.22433	4.58578	3.74092	0.658644	0.000496576	0.0105995
chr9	118595722	118596122	401	*	5.36522	5.64589	5.01642	0.538608	0.000496927	0.010606
chr3	12846539	12846939	401	*	4.43698	3.88485	4.83531	-0.707398	0.000497272	0.0106124
chr5	66958687	66959087	401	*	7.38722	7.60162	7.13529	0.39469	0.000497507	0.0106164
chr10	3642351	3642751	401	*	7.44842	7.67185	7.18392	0.416305	0.00049757	0.0106167
chr8	132729036	132729436	401	*	5.04319	5.3799	4.60318	0.626604	0.000497891	0.0106223
chr2	85913851	85914251	401	*	7.07556	7.24568	6.88267	0.325903	0.000497991	0.0106223
chr1	241707062	241707462	401	*	6.05182	6.34148	5.689	0.543134	0.000498013	0.0106223
chr7	19677236	19677636	401	*	3.38029	2.44094	3.94446	-0.904779	0.00049802	0.0106223
chr17	49831409	49831809	401	*	4.10746	3.48874	4.53909	-0.737153	0.000498243	0.0106261
chr10	44071567	44071967	401	*	7.20866	6.95712	7.42279	-0.401032	0.000498583	0.0106323
chr9	34139699	34140099	401	*	6.29902	6.0308	6.52511	-0.419387	0.000498635	0.0106324
chr11	18046220	18046620	401	*	6.16075	5.79533	6.45207	-0.529181	0.000498753	0.0106334
chr3	195187856	195188256	401	*	5.91147	6.18706	5.5705	0.509882	0.000498791	0.0106334
chr2	10946946	10947346	401	*	6.74656	6.44999	6.99244	-0.45472	0.000498824	0.0106334
chr7	30040502	30040902	401	*	2.93682	3.47423	2.07075	0.883305	0.000499184	0.0106401
chrX	1657711	1658111	401	*	5.46259	5.74037	5.11826	0.508085	0.000499284	0.0106412
chrX	107560994	107561394	401	*	5.82504	6.17572	5.36078	0.643626	0.000499506	0.0106449
chr5	98510022	98510422	401	*	3.23078	3.7037	2.52258	0.78879	0.000499597	0.0106459
chr2	241295288	241295688	401	*	3.89193	4.40344	3.09221	0.849313	0.000499797	0.0106491
chr7	101848176	101848576	401	*	4.86809	4.46331	5.18382	-0.583224	0.000499875	0.0106498
chr8	32341259	32341659	401	*	4.93801	5.22618	4.57755	0.521086	0.000499992	0.01065
chr17	78666316	78666716	401	*	3.6845	4.02459	3.23867	0.641991	0.000499999	0.01065
chr4	87103679	87104079	401	*	6.51953	6.29012	6.71742	-0.36609	0.00050005	0.01065
chr16	48952082	48952482	401	*	3.17956	3.72729	2.28581	0.870736	0.000500076	0.01065
chr4	87060949	87061349	401	*	6.98558	6.6957	7.22685	-0.454935	0.000500153	0.01065
chr13	49241258	49241658	401	*	3.28386	3.7001	2.69648	0.746207	0.000500169	0.01065
chr6	42988491	42988891	401	*	6.9904	7.28204	6.62447	0.538315	0.000500374	0.0106533
chr20	62321125	62321525	401	*	3.87184	4.24932	3.35917	0.684326	0.000500566	0.0106564
chr18	41378646	41379046	401	*	2.84261	3.35259	2.04668	0.857168	0.00050063	0.0106568
chr15	85047205	85047605	401	*	6.04892	5.63139	6.37233	-0.598337	0.000500715	0.0106576
chr5	77167861	77168261	401	*	7.02173	7.22148	6.7898	0.367679	0.000500823	0.0106589
chr1	215710333	215710733	401	*	4.84528	5.11807	4.5086	0.468516	0.000501212	0.0106661
chr4	80058741	80059141	401	*	4.68685	5.06197	4.17855	0.666763	0.000501356	0.0106677
chr2	62300972	62301372	401	*	3.31416	2.64922	3.76758	-0.7855	0.000501383	0.0106677
chr13	89925092	89925492	401	*	3.00348	3.51978	2.19181	0.856445	0.00050179	0.0106737
chr10	10318940	10319340	401	*	3.55589	2.70988	4.08563	-0.880882	0.000501795	0.0106737
chr17	14518932	14519332	401	*	3.25056	2.43035	3.77024	-0.853954	0.000501806	0.0106737
chr17	59762465	59762865	401	*	5.8666	5.55414	6.12329	-0.47118	0.000502193	0.0106804
chr5	21195187	21195587	401	*	2.79419	1.9046	3.34039	-0.898973	0.000502213	0.0106804
chr16	75679162	75679562	401	*	3.45853	3.9072	2.80386	0.800232	0.000502351	0.0106823
chr10	19945213	19945613	401	*	5.45291	5.79522	5.00324	0.617666	0.00050268	0.0106883
chr11	111555213	111555613	401	*	4.62982	4.96431	4.1936	0.632165	0.000502801	0.0106898
chr17	35487075	35487475	401	*	6.55232	6.23787	6.81034	-0.466866	0.00050287	0.0106903
chr17	19940902	19941302	401	*	3.55598	3.02039	3.94569	-0.690751	0.000502987	0.0106918
chrX	130606459	130606859	401	*	3.1767	3.61522	2.54358	0.782131	0.000503089	0.0106929
chr9	94534903	94535303	401	*	4.31236	4.79461	3.58277	0.813103	0.000503156	0.0106933
chr15	33358340	33358740	401	*	3.43799	3.85336	2.85237	0.730562	0.000503222	0.0106937
chr9	111902338	111902738	401	*	5.44206	5.13867	5.6926	-0.446561	0.000503279	0.0106939
chr4	84403613	84404013	401	*	4.73474	5.15918	4.13078	0.735973	0.00050339	0.0106953
chr12	18870056	18870456	401	*	5.07289	5.34372	4.73918	0.510539	0.000503688	0.0107006
chr3	74273108	74273508	401	*	5.36881	5.83566	4.67428	0.797876	0.000504092	0.0107076
chr6	100343673	100344073	401	*	5.21373	4.8098	5.52895	-0.588001	0.00050411	0.0107076
chr2	193810515	193810915	401	*	3.3861	2.71363	3.84297	-0.755284	0.00050434	0.0107114
chr6	1378576	1378976	401	*	4.62978	4.23246	4.94097	-0.584427	0.000504401	0.0107117
chr3	119630665	119631065	401	*	7.76444	7.98009	7.51079	0.39324	0.000504459	0.0107119
chr6	135812229	135812629	401	*	4.95755	4.53327	5.285	-0.614834	0.000504609	0.0107141
chr12	43147994	43148394	401	*	4.19395	4.59922	3.62832	0.69715	0.000504908	0.0107188
chr3	141792856	141793256	401	*	3.16134	3.61668	2.49224	0.786203	0.000504948	0.0107188
chr9	115378193	115378593	401	*	6.80175	6.53445	7.02718	-0.426362	0.000504974	0.0107188
chr15	34304627	34305027	401	*	4.87342	4.33739	5.26336	-0.701719	0.000505055	0.0107195
chr2	173435009	173435409	401	*	4.07611	4.54383	3.37962	0.806386	0.000505315	0.0107229
chr15	38880149	38880549	401	*	5.0208	5.31326	4.65359	0.524339	0.000505346	0.0107229
chr5	756121	756521	401	*	2.80021	3.26579	2.10851	0.806032	0.000505356	0.0107229
chr2	50018940	50019340	401	*	3.89178	4.40748	3.0816	0.85016	0.000505715	0.0107295
chrX	100441308	100441708	401	*	4.91257	5.29138	4.39745	0.68493	0.000505922	0.0107329
chr1	18081537	18081937	401	*	2.70889	3.41441	1.27166	0.934053	0.000506171	0.0107372
chr10	77131214	77131614	401	*	3.11102	2.37729	3.59506	-0.820202	0.000506338	0.0107397
chr18	55491623	55492023	401	*	3.3659	2.77898	3.78191	-0.764716	0.000506566	0.0107429
chr2	3684053	3684453	401	*	2.75848	3.25002	2.00717	0.818686	0.000506584	0.0107429
chr8	29125468	29125868	401	*	7.22912	6.96163	7.45468	-0.421765	0.000506951	0.0107496
chr1	201870305	201870705	401	*	3.72893	3.12241	4.15463	-0.72801	0.000507022	0.0107501
chr10	128324081	128324481	401	*	3.60701	4.11519	2.81552	0.839313	0.000507247	0.0107539
chr8	29848210	29848610	401	*	7.08757	7.25477	6.89841	0.312946	0.000507335	0.0107547
chr2	241899596	241899996	401	*	3.87569	4.28062	3.31072	0.716773	0.000507665	0.0107607
chr7	147509726	147510126	401	*	7.67699	7.93529	7.36214	0.4824	0.000507811	0.0107628
chr4	25862268	25862668	401	*	5.81455	5.54625	6.0407	-0.391856	0.000507921	0.0107641
chr18	62631043	62631443	401	*	4.28169	4.71025	3.66931	0.734358	0.000508075	0.0107664
chr13	32297166	32297566	401	*	4.08413	3.24944	4.60949	-0.864618	0.000508427	0.0107728
chr2	46535286	46535686	401	*	2.56692	3.11164	1.6813	0.882529	0.00050851	0.0107736
chr11	42631506	42631906	401	*	3.97852	4.5188	3.10482	0.870016	0.000508575	0.0107737
chr16	31105678	31106078	401	*	7.05488	6.86135	7.2255	-0.314898	0.000508613	0.0107737
chr10	12757314	12757714	401	*	3.5893	2.98991	4.0115	-0.729386	0.00050872	0.010775
chr16	20952687	20953087	401	*	4.24966	3.45452	4.75931	-0.851193	0.000509094	0.0107819
chr4	185305955	185306355	401	*	8.21662	8.01045	8.39698	-0.331978	0.000509196	0.0107822
chr5	11497561	11497961	401	*	3.3355	3.94473	2.26017	0.921715	0.000509226	0.0107822
chr12	31118953	31119353	401	*	4.4319	3.96538	4.78386	-0.627345	0.000509255	0.0107822
chr2	85245930	85246330	401	*	6.42565	6.69298	6.09724	0.492321	0.00050993	0.0107951
chr2	43238333	43238733	401	*	5.00847	4.59836	5.32742	-0.559109	0.000509958	0.0107951
chr16	29683507	29683907	401	*	3.30705	3.78872	2.5788	0.817304	0.000510048	0.010796
chr16	81945721	81946121	401	*	5.46672	5.83293	4.97471	0.662036	0.000510317	0.0108007
chr13	49655888	49656288	401	*	4.4372	4.78302	3.98144	0.63888	0.000510469	0.0108029
chr2	152012696	152013096	401	*	5.88059	6.1207	5.59238	0.455746	0.000510629	0.0108053
chr15	59662294	59662694	401	*	5.32113	5.7782	4.64824	0.793668	0.000511055	0.0108128
chr9	108554906	108555306	401	*	4.87589	5.30829	4.25556	0.755934	0.000511084	0.0108128
chr2	86704424	86704824	401	*	6.18751	5.957	6.38622	-0.358247	0.000511253	0.0108144
chr7	129875870	129876270	401	*	5.23738	4.81572	5.56327	-0.589143	0.000511255	0.0108144
chr2	118442018	118442418	401	*	3.00389	3.47448	2.30095	0.792385	0.000511839	0.0108257
chr2	147482994	147483394	401	*	3.97662	4.41472	3.34438	0.763809	0.00051211	0.0108305
chr17	68790823	68791223	401	*	4.39767	4.73056	3.96419	0.655065	0.000512314	0.0108338
chr17	80544627	80545027	401	*	7.05839	6.81077	7.26968	-0.383705	0.000512521	0.0108371
chr9	22881204	22881604	401	*	2.6632	3.24177	1.68221	0.902397	0.000512646	0.0108379
chr13	66072097	66072497	401	*	3.46176	3.90584	2.8169	0.746845	0.000512654	0.0108379
chr1	177386126	177386526	401	*	2.64619	3.18131	1.78614	0.880329	0.00051272	0.0108383
chr5	1380340	1380740	401	*	6.23393	6.49875	5.90933	0.486167	0.000513175	0.0108469
chr21	41250432	41250832	401	*	4.02808	3.48555	4.42143	-0.699852	0.000513242	0.0108473
chr4	172977480	172977880	401	*	4.9471	5.26985	4.53069	0.582763	0.000513446	0.0108506
chr6	6972417	6972817	401	*	5.02913	4.45509	5.43868	-0.725009	0.000513616	0.0108531
chr20	9503857	9504257	401	*	5.82318	5.41361	6.14182	-0.595227	0.000513713	0.0108542
chr2	18132679	18133079	401	*	3.12923	2.28267	3.6592	-0.862881	0.000513789	0.0108548
chr2	53600827	53601227	401	*	5.92593	5.48938	6.26061	-0.624794	0.000513868	0.0108554
chr2	96175967	96176367	401	*	6.02499	6.23099	5.7846	0.401206	0.000514054	0.0108583
chr21	38898337	38898737	401	*	3.49209	2.77188	3.97028	-0.817452	0.000514183	0.01086
chr12	4506813	4507213	401	*	3.44326	2.81104	3.88136	-0.79294	0.000514436	0.0108633
chr2	148667068	148667468	401	*	3.24855	3.71837	2.54738	0.787634	0.000514443	0.0108633
chr1	33815026	33815426	401	*	5.58745	5.30476	5.82372	-0.446284	0.000514484	0.0108633
chr1	160945963	160946363	401	*	2.78468	3.27633	2.0331	0.827021	0.000515015	0.0108735
chr7	40990809	40991209	401	*	5.33099	4.86243	5.68411	-0.637938	0.000515082	0.0108739
chr2	89593010	89593410	401	*	2.42311	3.03211	1.34851	0.907478	0.000515254	0.0108765
chr6	11718468	11718868	401	*	4.74722	5.09653	4.28536	0.640638	0.000515458	0.0108798
chr20	20465294	20465694	401	*	4.03449	4.36176	3.6105	0.618355	0.000515541	0.0108805
chr4	67919907	67920307	401	*	4.18678	4.70094	3.38044	0.845179	0.000515892	0.0108869
chr10	120732094	120732494	401	*	2.86601	2.05985	3.3801	-0.840319	0.000516359	0.0108958
chr19	47210681	47211081	401	*	6.0244	5.7213	6.27474	-0.440558	0.000516571	0.0108974
chr2	43407894	43408294	401	*	2.90721	2.21801	3.37167	-0.780224	0.000516581	0.0108974
chr18	26255926	26256326	401	*	3.25967	3.71786	2.58432	0.796643	0.000516582	0.0108974
chr3	105284870	105285270	401	*	3.73045	4.31917	2.71913	0.909217	0.000516758	0.0109001
chr3	24260092	24260492	401	*	5.67134	5.33683	5.9427	-0.481393	0.000517226	0.0109082
chr1	231630548	231630948	401	*	5.08835	4.58621	5.46012	-0.671428	0.000517237	0.0109082
chr10	99444421	99444821	401	*	3.74495	3.27386	4.09949	-0.657446	0.000517336	0.0109092
chr4	166413547	166413947	401	*	3.1551	2.53366	3.58803	-0.767325	0.000517384	0.0109092
chr11	27129675	27130075	401	*	3.69258	4.22032	2.85176	0.873925	0.000517521	0.0109111
chr10	124142907	124143307	401	*	7.13042	7.3359	6.89075	0.384833	0.000517893	0.0109179
chr2	198638591	198638991	401	*	5.54528	5.03968	5.91894	-0.672293	0.000518131	0.0109219
chr3	126487180	126487580	401	*	6.38669	6.08024	6.63932	-0.471946	0.000518356	0.0109251
chr2	30178733	30179133	401	*	6.81618	7.01729	6.58242	0.369572	0.000518464	0.0109251
chr5	159826506	159826906	401	*	5.83075	6.12002	5.46854	0.54035	0.000518467	0.0109251
chr5	24681094	24681494	401	*	2.04834	2.64457	1.01398	0.90391	0.000518477	0.0109251
chr5	1103624	1104024	401	*	5.9267	6.26508	5.48383	0.601181	0.000518625	0.0109272
chr15	51758895	51759295	401	*	5.52398	5.78426	5.20617	0.504471	0.000518726	0.0109283
chr11	111541061	111541461	401	*	7.436	7.26396	7.5897	-0.283258	0.000519232	0.0109379
chr11	9176555	9176955	401	*	4.7403	5.06744	4.31653	0.61716	0.000519596	0.0109446
chr16	54361844	54362244	401	*	3.32447	2.74566	3.73642	-0.757654	0.000519704	0.0109458
chr17	32852819	32853219	401	*	3.25392	2.63252	3.68683	-0.723602	0.000519777	0.0109463
chrX	69109707	69110107	401	*	3.93864	4.33546	3.38945	0.702884	0.000520258	0.0109552
chr2	208000717	208001117	401	*	5.20277	4.79244	5.52187	-0.580694	0.000520364	0.0109552
chr2	23497053	23497453	401	*	8.05216	7.81722	8.25413	-0.378973	0.000520383	0.0109552
chr5	4374892	4375292	401	*	4.38413	4.88648	3.60688	0.826699	0.000520427	0.0109552
chr10	129258552	129258952	401	*	3.97813	4.49899	3.15493	0.850926	0.000520441	0.0109552
chr5	169004133	169004533	401	*	4.5821	4.94452	4.09695	0.623339	0.00052052	0.0109558
chr17	78733397	78733797	401	*	4.04088	4.42709	3.51191	0.681466	0.000520617	0.0109569
chr5	106312357	106312757	401	*	3.98181	4.43144	3.32509	0.778701	0.000520756	0.0109588
chr5	61999351	61999751	401	*	4.65067	3.91966	5.13354	-0.81113	0.000520833	0.0109594
chr10	94524154	94524554	401	*	4.97801	4.39301	5.39306	-0.733445	0.00052112	0.0109644
chr6	73722640	73723040	401	*	6.96991	6.6531	7.22952	-0.481097	0.000521175	0.0109645
chr7	8365473	8365873	401	*	3.29939	3.76567	2.60615	0.783339	0.000521292	0.0109659
chr1	24277418	24277818	401	*	6.39806	6.06838	6.66623	-0.497707	0.000521375	0.0109667
chr11	56932817	56933217	401	*	5.50328	5.88656	4.97979	0.6931	0.000521526	0.0109688
chr7	100283246	100283646	401	*	3.85187	4.38073	3.00815	0.856596	0.000521707	0.0109716
chr13	98848757	98849157	401	*	7.34179	7.05863	7.57838	-0.450584	0.000521899	0.0109746
chr4	84389424	84389824	401	*	5.39908	5.76177	4.91343	0.644717	0.000522285	0.0109817
chr7	90193346	90193746	401	*	4.40272	3.69757	4.8743	-0.804322	0.000522348	0.0109819
chr2	236959817	236960217	401	*	4.49706	4.93408	3.8671	0.752011	0.000522393	0.0109819
chr18	63109809	63110209	401	*	3.47751	3.90199	2.87348	0.752403	0.000522686	0.0109871
chr20	44754501	44754901	401	*	3.59871	3.03012	4.00548	-0.71846	0.000522737	0.0109871
chr10	49368281	49368681	401	*	3.45128	3.88792	2.82211	0.795618	0.000522963	0.0109908
chr20	23086251	23086651	401	*	5.1453	4.65549	5.51029	-0.647305	0.000523078	0.0109922
chr1	48080335	48080735	401	*	3.81483	4.31913	3.03284	0.821228	0.000523208	0.0109939
chr6	133842406	133842806	401	*	2.95546	3.50507	2.0566	0.895947	0.00052331	0.010995
chr6	155352829	155353229	401	*	7.582	7.76483	7.37259	0.336029	0.000523736	0.0110029
chr6	103122989	103123389	401	*	3.8565	4.29139	3.23101	0.761464	0.000523941	0.0110059
chr4	56512159	56512559	401	*	4.4028	4.74903	3.94632	0.621251	0.000524	0.0110059
chr5	167688697	167689097	401	*	5.39404	5.08335	5.64953	-0.458637	0.000524025	0.0110059
chr6	16342357	16342757	401	*	7.11772	6.82875	7.35836	-0.445365	0.000524086	0.0110062
chr4	72767914	72768314	401	*	6.36814	6.05321	6.6265	-0.483983	0.000524382	0.0110104
chr8	79924012	79924412	401	*	4.74964	4.35732	5.05777	-0.591836	0.000524386	0.0110104
chr9	89115992	89116392	401	*	3.40241	2.49588	3.95481	-0.873544	0.000524517	0.0110122
chr4	80608233	80608633	401	*	4.13331	3.50735	4.56842	-0.768223	0.000525047	0.0110212
chr6	114633985	114634385	401	*	4.20567	4.66947	3.51796	0.801645	0.000525049	0.0110212
chr12	116717589	116717989	401	*	5.71032	5.9927	5.35889	0.535788	0.000525093	0.0110212
chr13	101695719	101696119	401	*	4.28135	4.66793	3.75167	0.690569	0.000525442	0.0110275
chr1	240417322	240417722	401	*	4.48212	4.7855	4.09746	0.580348	0.000525608	0.0110299
chr18	14086489	14086889	401	*	5.29017	5.5798	4.9274	0.530741	0.000525907	0.0110352
chr19	47920120	47920520	401	*	7.46294	7.07045	7.77117	-0.564706	0.00052606	0.0110374
chr12	27226204	27226604	401	*	4.34126	4.75442	3.76006	0.728339	0.000526177	0.0110388
chr18	11519045	11519445	401	*	4.63021	4.17769	4.97418	-0.624737	0.000526276	0.0110398
chr10	130045028	130045428	401	*	5.94602	6.2302	5.59177	0.526042	0.000526622	0.0110461
chr8	130763998	130764398	401	*	6.36114	6.67804	5.95443	0.585995	0.000526932	0.011051
chr8	56555703	56556103	401	*	7.27334	7.09778	7.42983	-0.290827	0.000526954	0.011051
chr1	91673647	91674047	401	*	2.90254	3.38777	2.16604	0.803876	0.000527085	0.0110523
chr11	72412537	72412937	401	*	3.03897	3.45953	2.44291	0.74395	0.000527116	0.0110523
chr4	145047218	145047618	401	*	2.99152	3.51586	2.15945	0.854921	0.000527507	0.0110595
chr17	12637011	12637411	401	*	7.6011	7.36514	7.80384	-0.374955	0.00052774	0.0110633
chr8	137849234	137849634	401	*	2.63131	3.20411	1.66717	0.89749	0.000528056	0.0110689
chr10	15321829	15322229	401	*	5.32479	4.94431	5.62558	-0.568449	0.000528128	0.0110694
chr4	155342127	155342527	401	*	4.37968	4.72575	3.92349	0.631383	0.000528348	0.011073
chr3	98655639	98656039	401	*	6.96328	6.65571	7.21666	-0.477546	0.000529093	0.0110876
chr5	83718207	83718607	401	*	6.1641	5.90995	6.38012	-0.410064	0.000529411	0.0110932
chr10	11522710	11523110	401	*	4.47029	4.81028	4.02462	0.609377	0.00052961	0.0110963
chr1	114282816	114283216	401	*	6.36448	6.12853	6.56722	-0.371134	0.000529715	0.0110975
chr11	2175645	2176045	401	*	7.28775	6.86271	7.61564	-0.598729	0.000529767	0.0110976
chr2	72755657	72756057	401	*	5.38761	5.73705	4.92553	0.636891	0.000529952	0.0110997
chr3	38985604	38986004	401	*	7.70403	7.89523	7.48358	0.35777	0.000530009	0.0110997
chr5	109567399	109567799	401	*	4.27772	4.66515	3.74645	0.69571	0.000530017	0.0110997
chr3	28791931	28792331	401	*	5.96425	5.40063	6.3685	-0.714561	0.000530163	0.0111017
chr12	53862735	53863135	401	*	3.22458	3.69328	2.52589	0.799352	0.000530456	0.0111063
chr8	87844704	87845104	401	*	6.53149	6.88666	6.05929	0.636019	0.000530479	0.0111063
chr6	43488758	43489158	401	*	4.66801	5.04498	4.15628	0.697261	0.000530864	0.0111133
chr1	174005059	174005459	401	*	5.93801	6.20598	5.60865	0.487428	0.000531068	0.0111165
chr1	62384642	62385042	401	*	6.6591	6.37385	6.89716	-0.452438	0.000531416	0.0111218
chr10	129883037	129883437	401	*	3.62189	4.10286	2.89527	0.813971	0.000531418	0.0111218
chr20	11193284	11193684	401	*	5.42637	4.85592	5.8341	-0.712741	0.000531472	0.0111218
chr14	66105799	66106199	401	*	6.91039	7.20419	6.54105	0.54301	0.000531519	0.0111218
chr19	35889718	35890118	401	*	2.97719	3.37243	2.43104	0.743337	0.000531739	0.011125
chr8	24784630	24785030	401	*	3.2416	3.66693	2.63583	0.77104	0.000531819	0.011125
chr4	119730121	119730521	401	*	6.78422	6.53278	6.99827	-0.397576	0.000531819	0.011125
chr15	35281518	35281918	401	*	5.28278	5.62827	4.82759	0.634159	0.000531982	0.011127
chr10	36534633	36535033	401	*	7.76437	7.50122	7.98685	-0.418217	0.000532021	0.011127
chrX	120840831	120841231	401	*	3.54674	3.97425	2.93651	0.728555	0.000532062	0.011127
chr18	61702015	61702415	401	*	7.85015	7.7278	7.96293	-0.206839	0.000532556	0.0111363
chr10	70615840	70616240	401	*	5.44489	4.96486	5.80445	-0.647423	0.000532635	0.0111364
chr6	75067460	75067860	401	*	3.65402	2.98825	4.10783	-0.765115	0.000532663	0.0111364
chr6	14616847	14617247	401	*	4.34101	4.67124	3.91203	0.597979	0.000532792	0.0111381
chr3	188962878	188963278	401	*	4.08963	4.51638	3.48095	0.736008	0.000533072	0.0111429
chr1	220906913	220907313	401	*	4.80651	5.07527	4.47596	0.496585	0.000533356	0.0111478
chr2	110804868	110805268	401	*	3.99668	3.20969	4.50303	-0.83456	0.000533521	0.0111503
chr6	82083558	82083958	401	*	3.2617	2.52285	3.74794	-0.827367	0.00053369	0.0111527
chr4	6325180	6325580	401	*	5.24132	5.5033	4.92098	0.488596	0.000534017	0.0111585
chr4	102477663	102478063	401	*	4.69481	5.16075	4.00231	0.799424	0.000534146	0.0111597
chr9	115296824	115297224	401	*	4.23063	3.69386	4.62095	-0.67515	0.000534171	0.0111597
chr19	53308329	53308729	401	*	4.11891	4.57454	3.44917	0.786018	0.000534228	0.0111598
chr2	25032102	25032502	401	*	4.24467	4.59643	3.77848	0.650277	0.000534342	0.0111612
chr8	86182203	86182603	401	*	2.46106	1.44004	3.05296	-0.90262	0.000534463	0.0111627
chr13	63977470	63977870	401	*	3.07436	3.61195	2.20781	0.867849	0.00053466	0.0111658
chr8	12216048	12216448	401	*	4.75021	5.14695	4.20116	0.70416	0.000534842	0.0111685
chr5	135335400	135335800	401	*	5.55121	5.83094	5.20387	0.514937	0.000535084	0.0111722
chr14	32561479	32561879	401	*	5.19526	5.48985	4.82465	0.540914	0.000535119	0.0111722
chr7	139675678	139676078	401	*	5.99751	5.74215	6.21439	-0.408076	0.00053522	0.0111733
chr6	43746416	43746816	401	*	2.80902	3.27944	2.10649	0.811356	0.000535366	0.0111753
chr18	11246482	11246882	401	*	6.03918	6.26129	5.77654	0.403789	0.000535421	0.0111754
chr16	16093336	16093736	401	*	4.65912	4.08151	5.07047	-0.718882	0.000535659	0.0111786
chr20	16623041	16623441	401	*	2.75599	3.2127	2.08389	0.800399	0.000535704	0.0111786
chr12	95351771	95352171	401	*	4.30596	4.73954	3.68317	0.738319	0.000535721	0.0111786
chr6	36752614	36753014	401	*	3.98668	4.30855	3.57174	0.600974	0.000535832	0.0111794
chr2	172613515	172613915	401	*	3.04437	3.5111	2.35011	0.796613	0.000535862	0.0111794
chr11	48141463	48141863	401	*	5.50499	5.85779	5.03698	0.643995	0.000536148	0.0111836
chr9	122871721	122872121	401	*	4.43958	4.7632	4.02172	0.60936	0.000536159	0.0111836
chr1	219635744	219636144	401	*	6.08338	5.79376	6.32446	-0.453743	0.000536281	0.0111851
chr20	59011109	59011509	401	*	7.3776	7.12676	7.59122	-0.402377	0.000536454	0.0111876
chr12	55881042	55881442	401	*	5.60829	5.84732	5.32163	0.455734	0.000536539	0.0111884
chr5	107365717	107366117	401	*	5.49939	4.96778	5.887	-0.693676	0.000536615	0.0111889
chr10	93999411	93999811	401	*	8.07229	7.87014	8.24956	-0.328894	0.000536715	0.01119
chr16	57892023	57892423	401	*	7.06845	6.57606	7.43488	-0.66197	0.000536779	0.0111903
chr3	146067009	146067409	401	*	6.66398	6.42207	6.8711	-0.390889	0.000536839	0.0111905
chr3	49838055	49838455	401	*	3.55473	3.96256	2.98408	0.736935	0.000536991	0.0111926
chr4	30975174	30975574	401	*	4.59043	5.11146	3.7668	0.850116	0.00053767	0.0112057
chr4	136562845	136563245	401	*	3.06585	3.65111	2.06496	0.88377	0.000537752	0.0112064
chr3	72563471	72563871	401	*	5.05727	5.38585	4.63109	0.597791	0.000537969	0.0112099
chr2	120540380	120540780	401	*	7.93035	7.70047	8.12858	-0.368141	0.000538403	0.0112179
chr3	72289116	72289516	401	*	5.13432	4.52029	5.56367	-0.758571	0.000538702	0.0112231
chr2	96533558	96533958	401	*	7.78862	8.03687	7.4886	0.460577	0.000538958	0.0112274
chr5	8491248	8491648	401	*	4.3567	4.69677	3.9109	0.618423	0.000539112	0.0112296
chr17	64611454	64611854	401	*	3.47201	3.82713	2.99989	0.659311	0.00053943	0.0112351
chr9	119044794	119045194	401	*	3.28568	3.91595	2.14056	0.915866	0.000539751	0.0112408
chr1	44485627	44486027	401	*	7.49934	7.28047	7.68935	-0.356294	0.00054023	0.0112497
chr5	167785986	167786386	401	*	4.56435	4.00208	4.9679	-0.710252	0.000540297	0.0112501
chr8	3097369	3097769	401	*	3.24844	4.04264	1.33725	0.877865	0.000540434	0.0112519
chr3	171404525	171404925	401	*	2.59115	1.55246	3.18878	-0.907366	0.000540683	0.011256
chr9	104611273	104611673	401	*	2.68973	3.36641	1.37335	0.924692	0.000541045	0.0112625
chr12	64006221	64006621	401	*	5.59581	5.12341	5.95109	-0.636563	0.000541248	0.011265
chr2	178756802	178757202	401	*	5.77541	6.10311	5.35069	0.600776	0.000541262	0.011265
chr3	133466678	133467078	401	*	3.88119	4.32434	3.23829	0.777224	0.000541369	0.0112654
chr15	78024095	78024495	401	*	4.36673	4.71976	3.89833	0.650598	0.000541383	0.0112654
chr6	169363591	169363991	401	*	5.46662	5.83333	4.9737	0.647809	0.00054144	0.0112655
chr6	46453434	46453834	401	*	5.26959	4.68445	5.68471	-0.738462	0.000541517	0.0112656
chr18	3207606	3208006	401	*	4.70609	5.02852	4.29021	0.590996	0.000541541	0.0112656
chr7	143961148	143961548	401	*	2.38769	2.93982	1.48193	0.868824	0.000541591	0.0112656
chr5	65395738	65396138	401	*	4.23805	3.80806	4.56887	-0.576923	0.000541778	0.0112683
chr3	49587517	49587917	401	*	4.71063	5.14748	4.08101	0.748358	0.000541822	0.0112683
chr5	86679512	86679912	401	*	6.83021	6.56484	7.05427	-0.421802	0.000542008	0.0112711
chr8	12901771	12902171	401	*	4.72148	4.2799	5.0591	-0.632671	0.000542057	0.0112711
chr5	74326999	74327399	401	*	5.18739	4.70763	5.54679	-0.641135	0.000542158	0.0112721
chrX	114964326	114964726	401	*	3.09081	2.2886	3.60331	-0.833526	0.00054238	0.0112749
chr2	39696845	39697245	401	*	5.87581	5.64471	6.07495	-0.371657	0.000542391	0.0112749
chr11	76602489	76602889	401	*	5.37505	5.76747	4.8343	0.69943	0.000542485	0.0112758
chr1	109170016	109170416	401	*	3.38294	2.74083	3.82573	-0.784575	0.000542749	0.0112803
chr10	31515838	31516238	401	*	5.14177	4.77296	5.43524	-0.536295	0.000543226	0.0112891
chr13	93900307	93900707	401	*	4.17023	3.69372	4.52782	-0.65265	0.000543752	0.011299
chr1	156436138	156436538	401	*	4.99911	4.66005	5.27345	-0.503767	0.000543955	0.0113022
chr11	40062643	40063043	401	*	5.24154	4.53119	5.71541	-0.7956	0.000544162	0.0113032
chr8	121162339	121162739	401	*	6.41026	6.1833	6.60632	-0.359697	0.0005442	0.0113032
chr2	33484555	33484955	401	*	3.72445	4.14856	3.12117	0.735385	0.000544209	0.0113032
chr11	103525061	103525461	401	*	4.93273	4.44762	5.29512	-0.665132	0.00054425	0.0113032
chr11	57205042	57205442	401	*	6.00271	6.28772	5.64718	0.530315	0.000544252	0.0113032
chr7	131134556	131134956	401	*	4.7255	5.07492	4.26344	0.638909	0.000544366	0.0113045
chr2	106053050	106053450	401	*	4.22795	3.81018	4.55152	-0.596339	0.000544434	0.0113049
chr6	50819580	50819980	401	*	5.48752	5.13145	5.77287	-0.517187	0.000544601	0.0113073
chr14	95627253	95627653	401	*	3.51224	4.01086	2.74401	0.8342	0.000545131	0.0113172
chr11	27975206	27975606	401	*	3.55431	3.96266	2.98262	0.7241	0.000545213	0.0113179
chr1	53957153	53957553	401	*	3.81332	4.22082	3.24331	0.724333	0.000545506	0.0113229
chr6	34146840	34147240	401	*	4.74286	4.24118	5.11439	-0.64488	0.000545556	0.0113229
chr6	163183789	163184189	401	*	4.173	4.60814	3.54695	0.752513	0.000545655	0.0113239
chr7	130486262	130486662	401	*	4.34139	3.88176	4.68943	-0.639974	0.000545702	0.0113239
chr10	66836145	66836545	401	*	4.94629	5.35196	4.37988	0.712604	0.000545773	0.0113243
chr9	92738648	92739048	401	*	4.16622	4.56687	3.60961	0.69242	0.000546401	0.0113363
chr1	39102527	39102927	401	*	6.92085	6.75791	7.06724	-0.269121	0.000546601	0.0113394
chr12	108382100	108382500	401	*	4.53335	4.14171	4.84106	-0.581606	0.000546704	0.0113405
chr6	158654506	158654906	401	*	7.82703	8.05889	7.55062	0.435331	0.00054699	0.0113448
chr3	16583519	16583919	401	*	3.62486	2.88806	4.11021	-0.822154	0.000547051	0.0113448
chr5	40041443	40041843	401	*	4.80457	4.30641	5.17417	-0.66334	0.000547062	0.0113448
chr16	56711902	56712302	401	*	3.419	2.82259	3.83973	-0.73431	0.000547214	0.0113468
chr14	65170627	65171027	401	*	8.06496	7.85988	8.24448	-0.336575	0.000547262	0.0113468
chr6	66226061	66226461	401	*	2.5447	3.1692	1.41916	0.909087	0.000547518	0.0113511
chr9	112032663	112033063	401	*	5.50181	5.18024	5.7646	-0.494087	0.000547952	0.011359
chr8	117810733	117811133	401	*	4.53065	4.88593	4.05827	0.638985	0.000548138	0.0113618
chr8	24673866	24674266	401	*	3.88877	4.27475	3.36022	0.675579	0.000548253	0.011363
chr11	19359397	19359797	401	*	4.61348	4.92579	4.21434	0.588295	0.000548294	0.011363
chr20	53124222	53124622	401	*	5.25566	5.62529	4.75744	0.667267	0.000548403	0.0113642
chr13	97535596	97535996	401	*	4.23565	4.69457	3.55871	0.782104	0.000548484	0.0113648
chr14	61934370	61934770	401	*	8.12597	7.85711	8.35251	-0.423345	0.000548654	0.0113673
chr13	106990562	106990962	401	*	2.71664	3.34477	1.57882	0.918575	0.000549071	0.0113749
chr13	35724362	35724762	401	*	4.93745	5.27272	4.49991	0.621748	0.000549161	0.0113757
chr9	130220392	130220792	401	*	3.11196	3.52628	2.52842	0.707983	0.000549333	0.0113782
chr12	116958541	116958941	401	*	5.33327	4.84204	5.69906	-0.664144	0.00054976	0.0113857
chr9	31799970	31800370	401	*	3.72283	4.21111	2.97919	0.80933	0.000549817	0.0113857
chr2	157185828	157186228	401	*	5.31796	5.73716	4.72462	0.737954	0.000549843	0.0113857
chr10	91311997	91312397	401	*	3.03609	3.58412	2.14152	0.879678	0.000549937	0.0113866
chr9	122859658	122860058	401	*	3.13038	3.58403	2.46494	0.796822	0.000550352	0.0113941
chr16	75761102	75761502	401	*	5.45954	5.04214	5.78287	-0.594128	0.000550547	0.0113971
chr10	69048075	69048475	401	*	6.39229	6.70885	5.98615	0.571921	0.000550709	0.0113994
chr4	15738840	15739240	401	*	6.0537	5.71079	6.33056	-0.507652	0.000550909	0.0114025
chr6	156839625	156840025	401	*	4.24737	4.63324	3.71904	0.687346	0.000551075	0.0114049
chr3	81308315	81308715	401	*	3.1633	3.65573	2.40988	0.814279	0.000551231	0.0114071
chr3	29630489	29630889	401	*	3.92362	4.26512	3.47536	0.639978	0.000551289	0.0114072
chr2	227186796	227187196	401	*	3.24699	3.69591	2.59177	0.761295	0.000551563	0.0114103
chr7	14761511	14761911	401	*	6.82158	7.05131	6.54822	0.437988	0.000551641	0.0114103
chr13	41696468	41696868	401	*	5.57651	5.16947	5.89362	-0.571307	0.00055167	0.0114103
chr1	243268282	243268682	401	*	6.38827	5.99515	6.69688	-0.560412	0.000551681	0.0114103
chr8	132417780	132418180	401	*	2.73285	3.24913	1.92123	0.822984	0.00055169	0.0114103
chr3	142844397	142844797	401	*	6.20565	5.96324	6.41313	-0.38275	0.000551805	0.011411
chr1	205984129	205984529	401	*	6.10323	6.32489	5.84121	0.401662	0.000551825	0.011411
chr4	97559983	97560383	401	*	2.22301	2.89375	0.930026	0.921003	0.000551886	0.0114112
chr6	19824394	19824794	401	*	5.26194	5.66724	4.69626	0.703617	0.000552194	0.0114165
chr14	22190436	22190836	401	*	5.26414	4.82998	5.59743	-0.623805	0.000552314	0.0114179
chr19	17576739	17577139	401	*	5.44136	5.83913	4.89033	0.69565	0.000552433	0.0114184
chr12	27460616	27461016	401	*	4.46437	3.88712	4.87554	-0.723737	0.000552438	0.0114184
chr7	111362796	111363196	401	*	5.45739	5.76098	5.07242	0.546683	0.000552694	0.0114226
chr9	110192880	110193280	401	*	6.64594	6.32444	6.90869	-0.480696	0.000553159	0.0114312
chr3	36229477	36229877	401	*	2.14849	2.74992	1.09793	0.914365	0.000553249	0.011432
chr18	62606086	62606486	401	*	3.93269	4.26204	3.5052	0.61012	0.000553371	0.0114327
chr1	232393021	232393421	401	*	3.43627	2.84534	3.85429	-0.753863	0.000553387	0.0114327
chr9	69768768	69769168	401	*	5.80962	5.44717	6.09906	-0.527758	0.000553511	0.0114343
chr14	69593307	69593707	401	*	6.80215	7.05371	6.49726	0.460194	0.000553585	0.0114347
chr9	33273952	33274352	401	*	4.27236	4.62023	3.81301	0.621523	0.000554962	0.0114621
chr5	168971890	168972290	401	*	4.12221	4.50881	3.5925	0.679353	0.000555058	0.0114631
chr15	80588820	80589220	401	*	5.55809	5.12065	5.8933	-0.595302	0.00055515	0.0114639
chr4	71334601	71335001	401	*	5.9281	6.21815	5.56468	0.533702	0.000555214	0.0114642
chr2	235749088	235749488	401	*	5.50934	5.82585	5.1033	0.583355	0.000555359	0.0114661
chr6	33529474	33529874	401	*	2.67954	3.14591	1.98608	0.804094	0.000555471	0.0114674
chr1	200346668	200347068	401	*	6.15828	5.62268	6.548	-0.69256	0.000555688	0.0114708
chr6	43926659	43927059	401	*	6.91221	6.27817	7.35118	-0.75488	0.000556094	0.0114762
chr7	140607678	140608078	401	*	7.9881	8.21228	7.72256	0.417105	0.000556096	0.0114762
chr15	47374232	47374632	401	*	3.89292	4.23729	3.43971	0.600249	0.000556102	0.0114762
chr4	115852451	115852851	401	*	3.03903	3.59255	2.12944	0.865616	0.000556215	0.0114765
chr4	182819018	182819418	401	*	2.82419	3.26427	2.1878	0.774454	0.00055625	0.0114765
chr11	62680811	62681211	401	*	7.6763	7.83877	7.49319	0.298324	0.000556267	0.0114765
chr17	40707762	40708162	401	*	5.17589	5.57615	4.62004	0.70611	0.000556347	0.011477
chr20	38778757	38779157	401	*	3.19491	3.69317	2.42754	0.818906	0.000556469	0.0114778
chr10	79343053	79343453	401	*	7.93027	8.18974	7.61367	0.478524	0.0005566	0.0114778
chr2	139160840	139161240	401	*	3.47373	4.05261	2.49182	0.892533	0.000556615	0.0114778
chr11	116193298	116193698	401	*	7.07938	6.89169	7.24544	-0.322328	0.000556616	0.0114778
chr9	115340226	115340626	401	*	3.36085	3.79793	2.73078	0.768961	0.00055664	0.0114778
chr3	125682757	125683157	401	*	4.79612	5.15551	4.31641	0.635237	0.000556769	0.0114794
chr22	42964929	42965329	401	*	4.25153	3.50154	4.74251	-0.812855	0.000556875	0.0114797
chr7	30556854	30557254	401	*	2.98678	3.48071	2.22977	0.825018	0.00055692	0.0114797
chr8	32927729	32928129	401	*	5.96247	5.6235	6.23676	-0.521361	0.000556977	0.0114797
chr3	71195484	71195884	401	*	3.40592	2.65818	3.89594	-0.827461	0.000556986	0.0114797
chrX	80432802	80433202	401	*	4.62076	5.04484	4.01755	0.72326	0.000557249	0.0114831
chr8	6122185	6122585	401	*	2.37208	3.19277	0.275143	0.812379	0.000557253	0.0114831
chr15	63436762	63437162	401	*	5.98063	6.21542	5.70004	0.430483	0.000557363	0.0114835
chr12	8188110	8188510	401	*	3.2398	3.68443	2.59377	0.73048	0.000557423	0.0114835
chr1	211761416	211761816	401	*	3.47	4.02201	2.56455	0.873193	0.000557426	0.0114835
chr22	32700673	32701073	401	*	5.13037	5.39173	4.81096	0.500159	0.000557649	0.0114871
chr1	220901889	220902289	401	*	5.9577	6.32397	5.4656	0.663234	0.000557763	0.0114884
chr12	10092973	10093373	401	*	3.5551	4.0614	2.76821	0.832578	0.000557982	0.0114912
chr7	138925875	138926275	401	*	5.08596	5.45527	4.58832	0.655488	0.000558028	0.0114912
chr15	75673462	75673862	401	*	8.05295	8.25358	7.81984	0.374812	0.000558056	0.0114912
chr1	163656187	163656587	401	*	4.45251	4.90162	3.79689	0.761541	0.000558381	0.0114969
chr2	191178807	191179207	401	*	7.7235	7.97331	7.42117	0.465505	0.000558724	0.0115023
chr10	11934285	11934685	401	*	5.30192	5.65302	4.83692	0.629977	0.000558745	0.0115023
chr5	143749555	143749955	401	*	3.80675	4.25123	3.16104	0.77272	0.000559074	0.011508
chr7	47482097	47482497	401	*	7.79175	7.45376	8.0654	-0.500877	0.000559328	0.0115122
chr9	88056884	88057284	401	*	3.49913	2.92627	3.90808	-0.709994	0.000559799	0.0115208
chr16	82700926	82701326	401	*	5.0346	4.55772	5.3924	-0.624478	0.000559962	0.0115223
chr5	61991856	61992256	401	*	5.89972	5.55154	6.17999	-0.504435	0.000559971	0.0115223
chr3	14561051	14561451	401	*	4.99734	5.31303	4.59265	0.580799	0.000560355	0.0115286
chr12	96811096	96811496	401	*	5.67772	5.25096	6.00664	-0.590294	0.000560389	0.0115286
chr4	122874202	122874602	401	*	6.3679	6.12439	6.57619	-0.388283	0.000560435	0.0115286
chr17	7336415	7336815	401	*	3.39923	3.75041	2.93407	0.673657	0.000560555	0.01153
chr8	96914598	96914998	401	*	5.22037	4.88419	5.49282	-0.512142	0.000560879	0.0115357
chr12	28486531	28486931	401	*	3.37038	2.82073	3.76744	-0.689543	0.000561121	0.0115396
chr2	194157339	194157739	401	*	4.10304	4.68508	3.11176	0.893303	0.000561497	0.0115462
chr20	7836094	7836494	401	*	5.64331	6.16063	4.82907	0.844072	0.000561793	0.0115513
chr14	64478664	64479064	401	*	3.78161	3.28304	4.15143	-0.650345	0.000562548	0.0115658
chr11	35352021	35352421	401	*	5.83802	5.42529	6.15855	-0.579705	0.000562623	0.0115662
chr10	77862568	77862968	401	*	4.63307	5.04658	4.05116	0.734733	0.000562927	0.0115708
chr12	60415298	60415698	401	*	4.11721	3.44119	4.57571	-0.778735	0.000562948	0.0115708
chr2	207847615	207848015	401	*	4.55946	4.04643	4.93715	-0.68885	0.000563098	0.0115724
chr5	42718670	42719070	401	*	4.67194	4.13022	5.06486	-0.696906	0.000563129	0.0115724
chr3	130014517	130014917	401	*	6.2279	6.63116	5.66621	0.707577	0.00056336	0.0115761
chr2	233488045	233488445	401	*	6.02285	5.74619	6.2549	-0.421299	0.00056351	0.0115781
chr17	31328009	31328409	401	*	6.81738	6.56131	7.03477	-0.404204	0.000563626	0.0115795
chr4	150237181	150237581	401	*	7.5409	7.34688	7.7119	-0.322813	0.000563853	0.0115831
chr11	32148813	32149213	401	*	4.87605	5.2015	4.45511	0.589957	0.000564258	0.0115889
chr7	155882595	155882995	401	*	5.52684	4.97656	5.92422	-0.693989	0.000564268	0.0115889
chr11	45993659	45994059	401	*	4.28687	4.63978	3.81867	0.634231	0.000564292	0.0115889
chr1	91757734	91758134	401	*	3.69864	4.18784	2.95284	0.824421	0.000564408	0.0115901
chr9	86960005	86960405	401	*	2.80751	2.03541	3.30773	-0.828255	0.000564452	0.0115901
chr13	70812465	70812865	401	*	2.94181	3.67428	1.37913	0.89917	0.000564721	0.0115946
chr15	82331760	82332160	401	*	2.78061	3.25382	2.07175	0.787513	0.000564822	0.0115956
chr2	126635224	126635624	401	*	3.44432	3.92613	2.71574	0.795808	0.000564922	0.0115966
chr13	81181917	81182317	401	*	3.32425	3.87438	2.42396	0.85896	0.000564991	0.0115969
chr18	2599912	2600312	401	*	3.40554	2.8441	3.80867	-0.717107	0.000565966	0.0116149
chrX	107484889	107485289	401	*	4.80901	5.1729	4.32121	0.644831	0.000565968	0.0116149
chr3	107106317	107106717	401	*	4.45693	3.96983	4.82043	-0.646981	0.000566332	0.0116213
chrX	102959469	102959869	401	*	6.4223	6.04298	6.72236	-0.555038	0.000566397	0.0116216
chr7	131948550	131948950	401	*	6.28937	6.54265	5.98194	0.475024	0.000566505	0.0116227
chr6	116128142	116128542	401	*	4.44692	4.87346	3.83867	0.741684	0.000566632	0.0116241
chrX	150073914	150074314	401	*	4.47693	3.87006	4.9028	-0.73509	0.000566676	0.0116241
chr1	201763470	201763870	401	*	6.00013	5.76652	6.20113	-0.378358	0.000567309	0.011636
chr12	79997130	79997530	401	*	3.16784	3.61244	2.52189	0.790957	0.000567372	0.0116362
chr15	59140605	59141005	401	*	4.35759	4.71038	3.88958	0.640041	0.000567549	0.0116388
chr18	58535315	58535715	401	*	5.53508	5.7916	5.22287	0.474416	0.000567652	0.0116399
chr7	28904316	28904716	401	*	4.26855	4.68829	3.67414	0.737034	0.000567768	0.0116402
chr6	73735446	73735846	401	*	4.88287	4.58228	5.13151	-0.508717	0.00056777	0.0116402
chr1	182520731	182521131	401	*	5.78445	5.49284	6.02691	-0.443266	0.000568518	0.0116544
chr4	7202359	7202759	401	*	5.96499	5.683	6.20078	-0.42149	0.000568582	0.0116547
chr1	202286584	202286984	401	*	6.40126	6.02668	6.69836	-0.554873	0.000568681	0.0116557
chr1	162754099	162754499	401	*	5.18409	5.46833	4.82975	0.514573	0.000568776	0.0116565
chr18	35950275	35950675	401	*	6.62573	6.44421	6.78695	-0.298724	0.000568901	0.011658
chr1	53639362	53639762	401	*	6.48065	6.03738	6.81926	-0.615339	0.000569123	0.0116614
chr8	76893997	76894397	401	*	7.8191	8.03282	7.56811	0.393956	0.000569172	0.0116614
chr7	4689927	4690327	401	*	4.93785	5.28312	4.48305	0.630806	0.000569218	0.0116614
chr1	26349202	26349602	401	*	4.1854	4.63602	3.52653	0.768117	0.000569755	0.0116713
chr18	80252075	80252475	401	*	5.34482	5.03663	5.59861	-0.487059	0.000569879	0.0116718
chr18	45780613	45781013	401	*	4.25917	4.73327	3.5483	0.779594	0.000569885	0.0116718
chr2	63537312	63537712	401	*	5.92808	6.23534	5.53718	0.569714	0.00057027	0.0116786
chr6	16005439	16005839	401	*	2.89726	3.45859	1.96592	0.886754	0.000570881	0.0116901
chrX	129925577	129925977	401	*	6.48747	6.68093	6.26399	0.352696	0.000571615	0.0117041
chr2	85846421	85846821	401	*	4.43976	4.82853	3.90593	0.697718	0.000572123	0.0117134
chr11	11444677	11445077	401	*	5.74771	5.46907	5.98115	-0.442653	0.000572265	0.0117152
chr17	10786391	10786791	401	*	5.42766	5.82673	4.87411	0.699735	0.000572941	0.011728
chr16	27185096	27185496	401	*	2.67165	3.18851	1.85857	0.822597	0.000573066	0.0117295
chr7	157211692	157212092	401	*	6.00023	5.61134	6.30624	-0.560645	0.00057316	0.0117304
chr19	10580992	10581392	401	*	6.69374	6.41737	6.92557	-0.416216	0.000573249	0.0117311
chr20	54510527	54510927	401	*	4.19213	3.72683	4.54339	-0.678845	0.000573558	0.0117364
chr17	20191047	20191447	401	*	6.63086	6.34285	6.87084	-0.435514	0.000573727	0.0117388
chr5	37703708	37704108	401	*	3.56406	2.90732	4.01368	-0.773284	0.000573844	0.0117401
chr9	19934546	19934946	401	*	6.4615	6.2327	6.65893	-0.373605	0.000573897	0.0117401
chr20	58541967	58542367	401	*	7.1465	6.87603	7.37418	-0.429182	0.000574022	0.0117409
chr12	105853032	105853432	401	*	3.23954	3.67745	2.60771	0.769662	0.000574042	0.0117409
chr12	96384009	96384409	401	*	5.9985	5.68923	6.25304	-0.459513	0.000574128	0.0117416
chr3	59774602	59775002	401	*	6.49655	6.2624	6.69795	-0.365276	0.000574306	0.0117442
chr4	124948912	124949312	401	*	4.02182	4.38918	3.52773	0.667867	0.000574708	0.0117514
chr9	116193658	116194058	401	*	7.289	7.10743	7.45026	-0.293516	0.000574794	0.011752
chr1	184419738	184420138	401	*	5.01013	5.32712	4.60329	0.584633	0.000574966	0.0117545
chr2	188788601	188789001	401	*	6.3096	6.07382	6.5122	-0.374217	0.000575154	0.0117562
chr16	8884603	8885003	401	*	8.20145	8.43199	7.92692	0.428722	0.000575155	0.0117562
chr6	166056639	166057039	401	*	3.7914	3.11965	4.24795	-0.773783	0.000575301	0.0117581
chr11	29605698	29606098	401	*	3.40591	3.96257	2.48764	0.866005	0.000575372	0.0117585
chr12	132067131	132067531	401	*	6.17871	5.70716	6.53351	-0.645034	0.000575504	0.0117598
chr16	27305404	27305804	401	*	4.51751	4.83247	4.11401	0.594211	0.000575537	0.0117598
chr14	105499110	105499510	401	*	4.38163	4.74666	3.89177	0.633937	0.000575722	0.0117625
chrX	10198275	10198675	401	*	3.26528	3.7841	2.44727	0.830262	0.000575834	0.0117637
chr17	19630692	19631092	401	*	4.81489	4.40274	5.13509	-0.602353	0.000575951	0.011765
chr10	100327167	100327567	401	*	6.0183	6.28587	5.68953	0.508711	0.000576035	0.0117657
chr3	136011611	136012011	401	*	4.87375	5.27083	4.32405	0.706717	0.000576335	0.01177
chr19	51681465	51681865	401	*	3.62321	3.97006	3.16566	0.627079	0.000576353	0.01177
chr8	8550026	8550426	401	*	7.35956	7.15214	7.54088	-0.325062	0.000576717	0.0117764
chr4	27946818	27947218	401	*	2.70265	3.34536	1.51409	0.910985	0.000577239	0.0117856
chr3	79200444	79200844	401	*	4.16945	3.64185	4.55493	-0.685105	0.000577272	0.0117856
chr18	12238962	12239362	401	*	5.90377	5.50795	6.21404	-0.577036	0.000577636	0.0117915
chr5	170151078	170151478	401	*	6.70875	6.34005	7.00215	-0.537562	0.000577665	0.0117915
chr16	64695654	64696054	401	*	4.07235	3.46135	4.50023	-0.737268	0.000577934	0.0117959
chr8	144050592	144050992	401	*	4.68864	4.28124	5.00596	-0.555996	0.000578397	0.0118043
chr4	57233410	57233810	401	*	4.47016	4.03269	4.80539	-0.621024	0.000578566	0.0118067
chr14	78248451	78248851	401	*	3.13736	2.2386	3.68694	-0.863007	0.000578998	0.0118144
chr5	35773972	35774372	401	*	4.83071	4.42453	5.1473	-0.565417	0.000579093	0.0118153
chr18	55422453	55422853	401	*	5.94374	5.67042	6.17343	-0.443427	0.000579329	0.011819
chr17	80206717	80207117	401	*	5.06552	5.44363	4.55168	0.659281	0.000579559	0.0118224
chr15	25481439	25481839	401	*	4.97537	5.34647	4.47448	0.646674	0.0005796	0.0118224
chr7	43992893	43993293	401	*	5.44725	5.75869	5.04951	0.568455	0.000579691	0.0118225
chr2	38690835	38691235	401	*	7.4839	7.32435	7.62755	-0.252783	0.000579726	0.0118225
chr1	232385197	232385597	401	*	7.67209	7.42748	7.88118	-0.394797	0.000579764	0.0118225
chr1	80534949	80535349	401	*	3.30424	3.8372	2.44985	0.868537	0.000579895	0.0118241
chr3	101806495	101806895	401	*	5.27443	5.70203	4.664	0.743722	0.000579949	0.0118242
chr8	106888991	106889391	401	*	7.61318	7.32681	7.85201	-0.449811	0.000580103	0.0118262
chr8	140496296	140496696	401	*	5.49952	5.178	5.76228	-0.484334	0.000580273	0.011828
chr15	57003426	57003826	401	*	4.23195	3.81357	4.55588	-0.603093	0.000580336	0.011828
chr2	23009737	23010137	401	*	6.40562	6.78585	5.88784	0.673683	0.00058035	0.011828
chr6	109202669	109203069	401	*	5.42568	5.77145	4.97001	0.633397	0.000580741	0.011835
chr2	27779428	27779828	401	*	2.6353	3.27324	1.46356	0.908737	0.000580831	0.0118357
chr18	45726897	45727297	401	*	3.57876	2.73988	4.10575	-0.859157	0.000581166	0.0118415
chr14	59724319	59724719	401	*	3.82354	4.19711	3.3181	0.677623	0.000581231	0.0118417
chrX	123308593	123308993	401	*	3.84344	3.35608	4.20709	-0.67243	0.000581398	0.011844
chr8	108293418	108293818	401	*	4.83203	5.21606	4.30715	0.690001	0.000581539	0.0118459
chr10	52951825	52952225	401	*	2.65175	3.19631	1.76657	0.867251	0.000581911	0.0118524
chr5	32193595	32193995	401	*	5.3901	5.00209	5.69557	-0.562209	0.000582339	0.01186
chr20	54255140	54255540	401	*	5.73415	5.27625	6.0812	-0.623558	0.000582577	0.0118638
chr12	120525936	120526336	401	*	5.45099	4.86003	5.86902	-0.72071	0.00058284	0.0118681
chr6	40894934	40895334	401	*	6.80986	6.54717	7.03201	-0.420786	0.000583283	0.0118751
chr2	53815925	53816325	401	*	3.33592	3.77527	2.70108	0.759054	0.000583324	0.0118751
chr11	30187069	30187469	401	*	2.8258	3.46356	1.65472	0.911926	0.000583346	0.0118751
chr12	123242385	123242785	401	*	3.85099	4.26661	3.26486	0.735464	0.000583539	0.011878
chrX	48492266	48492666	401	*	5.63152	5.891	5.31492	0.48153	0.000583629	0.0118788
chr9	111940671	111941071	401	*	5.59139	5.08966	5.96293	-0.641987	0.000583804	0.0118804
chr6	39599626	39600026	401	*	3.4613	2.82611	3.9008	-0.772874	0.000583818	0.0118804
chr11	12853370	12853770	401	*	3.53712	3.92985	2.99576	0.720705	0.000583903	0.0118804
chr18	63311383	63311783	401	*	3.87335	4.34523	3.16752	0.783651	0.000583921	0.0118804
chr2	212958966	212959366	401	*	5.48333	5.77222	5.12174	0.541055	0.000584202	0.011885
chr17	62617841	62618241	401	*	6.41366	6.73058	6.00694	0.57526	0.000584269	0.0118853
chr20	34570816	34571216	401	*	4.90332	4.40164	5.27484	-0.642056	0.000584402	0.0118864
chr13	98813952	98814352	401	*	4.86599	4.47216	5.17504	-0.546174	0.000584428	0.0118864
chrX	123208359	123208759	401	*	2.837	3.2679	2.21976	0.744256	0.000584617	0.0118892
chr7	106358125	106358525	401	*	5.25408	4.74072	5.63194	-0.656102	0.000584697	0.0118897
chr18	56315367	56315767	401	*	5.7866	5.47526	6.04254	-0.456972	0.000584934	0.0118929
chr3	140920065	140920465	401	*	5.02445	4.62934	5.33429	-0.566791	0.00058496	0.0118929
chr5	93349598	93349998	401	*	6.21298	5.85602	6.49891	-0.541857	0.000585343	0.0118996
chr5	10323667	10324067	401	*	5.13776	5.59753	4.45896	0.774747	0.000585701	0.0119058
chr1	68208985	68209385	401	*	4.10547	4.52659	3.50827	0.740311	0.000585854	0.011907
chr16	64365557	64365957	401	*	5.6662	5.38726	5.89984	-0.452671	0.000585865	0.011907
chr14	32611756	32612156	401	*	6.50835	6.77767	6.17695	0.492832	0.000586668	0.0119218
chr7	150996487	150996887	401	*	3.607	3.99654	3.07172	0.669695	0.000586711	0.0119218
chr14	89477425	89477825	401	*	4.43051	4.79348	3.94437	0.641977	0.000586814	0.0119218
chr7	142013121	142013521	401	*	5.04513	5.41632	4.54405	0.675156	0.000586832	0.0119218
chr12	8556651	8557051	401	*	4.11636	4.62102	3.33347	0.834403	0.00058686	0.0119218
chr13	51786115	51786515	401	*	5.32188	5.55576	5.04261	0.445751	0.000586907	0.0119218
chr9	108049073	108049473	401	*	7.10777	6.88395	7.30148	-0.365626	0.000587014	0.0119229
chr15	29141245	29141645	401	*	5.1317	4.57815	5.53077	-0.692178	0.000587197	0.011925
chr18	45059682	45060082	401	*	7.12332	6.96084	7.26935	-0.270461	0.000587225	0.011925
chr3	36258396	36258796	401	*	3.18397	3.65514	2.47972	0.807635	0.000587553	0.0119306
chr21	31235972	31236372	401	*	4.18556	3.46373	4.66446	-0.801296	0.000587658	0.0119316
chr22	31155463	31155863	401	*	4.53799	4.13557	4.85229	-0.562824	0.000587967	0.0119368
chr18	3305299	3305699	401	*	7.80848	7.65219	7.94949	-0.263849	0.00058807	0.0119378
chr8	32554653	32555053	401	*	6.33418	6.07312	6.55515	-0.415631	0.000588166	0.0119387
chr7	139058956	139059356	401	*	5.19324	5.58212	4.65919	0.698012	0.000588428	0.0119423
chr18	9354199	9354599	401	*	5.75986	5.47257	5.99934	-0.440423	0.00058845	0.0119423
chr9	3759160	3759560	401	*	2.74079	1.97023	3.24038	-0.849828	0.000589165	0.0119557
chr3	197802313	197802713	401	*	6.28114	5.92344	6.56753	-0.517636	0.000589652	0.0119646
chr6	37868472	37868872	401	*	6.57341	6.31441	6.79291	-0.385323	0.000589937	0.0119693
chr5	133440434	133440834	401	*	6.24538	6.66154	5.65817	0.721615	0.000590036	0.01197
chr2	86298659	86299059	401	*	5.20163	5.5711	4.70369	0.640956	0.000590081	0.01197
chr8	109153039	109153439	401	*	3.19455	2.5542	3.63651	-0.745355	0.00059029	0.0119732
chr19	47507000	47507400	401	*	4.31856	4.77158	3.6545	0.782202	0.000590359	0.0119735
chr1	167896930	167897330	401	*	5.05578	5.47956	4.45319	0.729364	0.000590868	0.0119827
chr2	11833599	11833999	401	*	6.73779	6.37784	7.02563	-0.526074	0.000591024	0.0119848
chr3	43162131	43162531	401	*	6.68486	6.43559	6.89734	-0.407199	0.000591186	0.011987
chr4	55157596	55157996	401	*	4.4569	3.99381	4.80691	-0.612214	0.000591609	0.0119945
chr4	119652959	119653359	401	*	5.36297	4.91555	5.70398	-0.630661	0.000592141	0.0120042
chr9	91416301	91416701	401	*	6.66343	6.45921	6.8423	-0.321995	0.000592626	0.012013
chr1	196543896	196544296	401	*	2.50877	1.656	3.04112	-0.872189	0.000592683	0.0120131
chr2	42840178	42840578	401	*	4.1862	4.52624	3.74046	0.645995	0.000593236	0.0120232
chr8	99160791	99161191	401	*	3.8447	4.21431	3.34652	0.627497	0.000593474	0.0120269
chr3	134002309	134002709	401	*	5.54416	5.88645	5.09452	0.616461	0.000593526	0.0120269
chr6	52340011	52340411	401	*	4.56562	4.01418	4.9636	-0.695533	0.000593634	0.012028
chr12	25694028	25694428	401	*	5.63335	6.00824	5.12548	0.672789	0.000594486	0.0120442
chr11	9206480	9206880	401	*	2.9248	2.08467	3.45228	-0.849964	0.000594584	0.0120448
chr3	54936563	54936963	401	*	5.6764	5.9765	5.29703	0.560307	0.000594623	0.0120448
chr12	67807803	67808203	401	*	4.91012	5.18007	4.57775	0.497987	0.000594811	0.0120475
chr12	92717220	92717620	401	*	4.40411	4.75902	3.93238	0.615357	0.000594871	0.0120477
chr9	63373549	63373949	401	*	2.69761	3.23093	1.84228	0.860569	0.000595434	0.0120578
chr13	74286959	74287359	401	*	5.38756	5.09457	5.63097	-0.464851	0.000595495	0.0120578
chr17	79478133	79478533	401	*	2.61518	3.17411	1.69058	0.871604	0.000595535	0.0120578
chr12	30793119	30793519	401	*	6.1794	5.79531	6.48244	-0.548544	0.000595605	0.0120582
chr20	49287939	49288339	401	*	5.88125	5.5828	6.12841	-0.448145	0.000595773	0.0120605
chr2	64933419	64933819	401	*	5.11445	5.48882	4.60752	0.6561	0.000595924	0.0120625
chr13	22965164	22965564	401	*	3.8798	4.33414	3.21286	0.767663	0.000596005	0.012063
chr7	25288903	25289303	401	*	4.199	4.5828	3.67456	0.681671	0.000596075	0.0120634
chr7	90774807	90775207	401	*	5.40104	5.70237	5.01969	0.550536	0.000596266	0.0120643
chr10	95236018	95236418	401	*	7.16162	6.92898	7.36191	-0.373004	0.000596355	0.0120643
chr9	113929748	113930148	401	*	6.26886	5.82203	6.60953	-0.603263	0.000596365	0.0120643
chr8	121129664	121130064	401	*	5.77952	5.45237	6.04602	-0.508406	0.000596381	0.0120643
chr1	81998022	81998422	401	*	3.13534	3.54374	2.56355	0.74945	0.00059639	0.0120643
chr5	119795738	119796138	401	*	4.52086	3.86278	4.97111	-0.770715	0.000596972	0.012075
chr1	112457232	112457632	401	*	7.11445	6.86468	7.32729	-0.396716	0.000597043	0.0120754
chr5	137822946	137823346	401	*	3.22005	3.63142	2.6424	0.699659	0.000597165	0.0120767
chr8	104072410	104072810	401	*	3.57595	4.07162	2.8148	0.81756	0.00059736	0.0120796
chr8	1367382	1367782	401	*	3.0887	3.64506	2.17126	0.851922	0.000597641	0.0120842
chr9	88991301	88991701	401	*	7.2313	7.04831	7.39367	-0.307768	0.000597944	0.0120892
chr12	85923770	85924170	401	*	5.36663	5.01507	5.64909	-0.532171	0.000598066	0.0120906
chr13	50015403	50015803	401	*	6.22327	5.89447	6.49086	-0.486111	0.000598277	0.0120937
chr2	200432309	200432709	401	*	3.92889	4.36005	3.31113	0.752657	0.000598327	0.0120937
chr11	121757681	121758081	401	*	5.33297	4.73747	5.75325	-0.735375	0.00059842	0.0120945
chr9	12818528	12818928	401	*	6.20136	6.59071	5.66643	0.689019	0.00059892	0.0121033
chr4	71195914	71196314	401	*	5.12946	5.50533	4.61979	0.667476	0.000598961	0.0121033
chr6	30778809	30779209	401	*	6.50923	6.90882	5.95467	0.701709	0.000599308	0.0121092
chr4	106019793	106020193	401	*	3.76626	4.2097	3.12275	0.773335	0.000599529	0.0121118
chr17	20127989	20128389	401	*	4.4141	3.92525	4.77856	-0.649963	0.000599546	0.0121118
chr3	140585848	140586248	401	*	4.06842	3.4664	4.49191	-0.720271	0.000599597	0.0121118
chr9	119006913	119007313	401	*	4.71706	4.26732	5.05942	-0.612063	0.000599674	0.012112
chrX	45840407	45840807	401	*	4.1714	3.60516	4.57698	-0.711148	0.000599718	0.012112
chr14	61355860	61356260	401	*	7.09537	6.76107	7.36659	-0.500572	0.000599933	0.0121153
chr13	66657123	66657523	401	*	6.74712	7.03195	6.39188	0.53033	0.000600212	0.0121198
chr8	37782258	37782658	401	*	5.75612	6.02699	5.42236	0.507811	0.000600484	0.0121224
chrX	30023424	30023824	401	*	2.10269	2.77779	0.792569	0.908241	0.000600495	0.0121224
chr1	101288446	101288846	401	*	6.9684	6.785	7.1311	-0.302785	0.000600501	0.0121224
chr2	367197	367597	401	*	3.66505	2.84753	4.18368	-0.842792	0.000600605	0.0121234
chr10	80075770	80076170	401	*	4.94976	5.38822	4.31678	0.761079	0.00060072	0.0121246
chr1	2655629	2656029	401	*	3.15656	3.57688	2.56097	0.736634	0.000600897	0.0121271
chr5	36200497	36200897	401	*	4.64849	5.10827	3.96966	0.77735	0.000601093	0.01213
chr16	69946275	69946675	401	*	3.09189	2.44032	3.53911	-0.763521	0.000601224	0.0121316
chr6	143738320	143738720	401	*	4.15432	4.53523	3.63528	0.65494	0.00060151	0.0121363
chr14	103502234	103502634	401	*	5.57077	5.96903	5.01879	0.698162	0.000601668	0.0121384
chr9	35526331	35526731	401	*	4.45523	3.96946	4.81799	-0.62917	0.000602001	0.012144
chr1	91619883	91620283	401	*	5.2856	5.61776	4.85334	0.603284	0.000602182	0.0121456
chr10	12448678	12449078	401	*	7.2832	6.97058	7.54	-0.477164	0.000602191	0.0121456
chr2	211434801	211435201	401	*	5.74252	6.33365	4.72386	0.88811	0.00060237	0.0121482
chr12	132776869	132777269	401	*	3.7297	4.13516	3.1637	0.696416	0.00060256	0.0121509
chr8	130810910	130811310	401	*	5.39965	5.75544	4.92635	0.642217	0.000602673	0.0121521
chr21	37463206	37463606	401	*	6.29164	6.00214	6.53264	-0.437093	0.000602939	0.0121564
chr2	43343930	43344330	401	*	6.18372	5.94062	6.39171	-0.374461	0.000603042	0.0121568
chr1	153698545	153698945	401	*	5.96509	6.28336	5.55614	0.584781	0.00060307	0.0121568
chr7	68887146	68887546	401	*	4.71277	5.11218	4.15856	0.709965	0.000603463	0.0121637
chr13	20351269	20351669	401	*	5.59773	5.02392	6.00716	-0.717312	0.000603794	0.0121692
chr11	79503063	79503463	401	*	4.4932	4.96848	3.77965	0.786003	0.000603868	0.0121694
chr7	353731	354131	401	*	4.4224	4.88713	3.73261	0.76698	0.000603922	0.0121694
chr11	89491261	89491661	401	*	7.79959	7.63897	7.9441	-0.262476	0.000603966	0.0121694
chr3	54968809	54969209	401	*	3.86541	3.31613	4.26227	-0.707717	0.000604135	0.0121717
chr12	116140536	116140936	401	*	5.01809	5.32476	4.62813	0.580761	0.000604214	0.0121722
chr4	108901302	108901702	401	*	3.30079	3.74866	2.64784	0.768902	0.000604266	0.0121722
chr6	129120864	129121264	401	*	4.45852	4.81273	3.98803	0.640503	0.000604901	0.0121824
chr17	49132635	49133035	401	*	4.8772	4.4106	5.22919	-0.626599	0.00060492	0.0121824
chr12	77521409	77521809	401	*	4.06238	4.57509	3.25968	0.820476	0.000604933	0.0121824
chr15	22849992	22850392	401	*	3.94475	4.28621	3.49655	0.655708	0.000605174	0.0121861
chr8	97791400	97791800	401	*	3.66793	4.24391	2.69453	0.882901	0.000605878	0.0121992
chr2	128374152	128374552	401	*	3.85028	3.18465	4.30402	-0.784382	0.000606161	0.0122038
chr2	54596016	54596416	401	*	5.3175	5.75441	4.68777	0.748947	0.000606297	0.0122055
chr20	44153735	44154135	401	*	3.23896	3.6786	2.60349	0.735552	0.000606883	0.0122158
chr13	45329702	45330102	401	*	7.33371	6.97345	7.62174	-0.526388	0.000606918	0.0122158
chr5	34511948	34512348	401	*	4.48835	4.90676	3.89662	0.732649	0.000607009	0.0122159
chr5	84009541	84009941	401	*	3.52503	2.977	3.92124	-0.71173	0.000607032	0.0122159
chr14	28704067	28704467	401	*	2.39509	2.97082	1.42244	0.887109	0.00060726	0.0122193
chr5	165334197	165334597	401	*	5.91972	5.07424	6.44926	-0.844182	0.000607443	0.0122193
chr17	79476029	79476429	401	*	3.48263	4.06615	2.48694	0.878012	0.000607447	0.0122193
chr3	13318551	13318951	401	*	3.49693	3.86688	2.99814	0.637281	0.000607471	0.0122193
chr1	9107195	9107595	401	*	3.14502	3.58185	2.51545	0.785895	0.000607473	0.0122193
chr5	1420292	1420692	401	*	3.98921	4.40713	3.39848	0.743895	0.000607584	0.0122205
chr22	17563730	17564130	401	*	3.69324	4.08804	3.14792	0.713849	0.000607926	0.0122262
chr4	122661168	122661568	401	*	4.86733	5.30693	4.23195	0.754966	0.00060838	0.0122343
chr5	133995752	133996152	401	*	4.10652	4.45276	3.65002	0.612187	0.000609005	0.0122453
chr2	113234505	113234905	401	*	5.01351	5.28257	4.6825	0.489041	0.000609036	0.0122453
chr3	53023153	53023553	401	*	3.2687	3.69893	2.65288	0.750573	0.000609341	0.0122503
chr18	43312888	43313288	401	*	6.46968	6.74033	6.13625	0.512727	0.000609863	0.0122597
chr14	66068770	66069170	401	*	3.07471	3.53739	2.38945	0.799323	0.000610279	0.012267
chr5	76372572	76372972	401	*	6.3813	6.67895	6.00585	0.541969	0.000610367	0.0122677
chr13	83377483	83377883	401	*	4.76313	5.20721	4.11827	0.760141	0.000610462	0.0122685
chr14	55005061	55005461	401	*	3.34836	3.80571	2.67486	0.752834	0.000611231	0.0122821
chr22	30202412	30202812	401	*	6.21463	6.49261	5.86999	0.524218	0.000611246	0.0122821
chr3	134476978	134477378	401	*	3.72834	4.27617	2.83433	0.861012	0.000611478	0.0122856
chr6	80437188	80437588	401	*	3.56471	4.10054	2.70279	0.849925	0.000611555	0.0122861
chr7	95472785	95473185	401	*	6.09017	6.32755	5.80588	0.446569	0.000611637	0.0122866
chr5	166068563	166068963	401	*	3.94722	4.49801	3.04514	0.860448	0.000611937	0.0122915
chr8	41073108	41073508	401	*	4.48327	3.93343	4.88042	-0.70621	0.000612438	0.0123005
chr10	69413227	69413627	401	*	6.73451	6.53006	6.91356	-0.324975	0.000612786	0.0123064
chr1	176847055	176847455	401	*	3.96808	4.3384	3.46861	0.658752	0.000613058	0.0123105
chr19	18399072	18399472	401	*	6.18759	5.8558	6.45716	-0.483055	0.000613098	0.0123105
chr6	139932682	139933082	401	*	3.30377	2.6303	3.76111	-0.778962	0.000613711	0.0123217
chr21	35112999	35113399	401	*	3.32459	3.83769	2.52089	0.842032	0.000613949	0.0123254
chrX	20633072	20633472	401	*	2.758	3.242	2.02435	0.819262	0.000614191	0.0123291
chr16	87145434	87145834	401	*	5.78382	5.21597	6.19022	-0.710124	0.000614372	0.0123316
chr10	35353747	35354147	401	*	4.76194	5.08578	4.34369	0.603347	0.000614514	0.0123333
chr3	38966914	38967314	401	*	3.09636	3.63176	2.23559	0.85304	0.000614604	0.0123333
chr6	87730326	87730726	401	*	4.48709	4.85367	3.99444	0.653734	0.000614671	0.0123333
chr6	161449495	161449895	401	*	4.31416	3.64873	4.7678	-0.771129	0.000614674	0.0123333
chr10	75180695	75181095	401	*	3.26735	2.71692	3.66481	-0.688262	0.000614742	0.0123336
chr12	131285083	131285483	401	*	4.76699	5.25988	4.01245	0.805542	0.000614805	0.0123337
chr22	26745385	26745785	401	*	2.7258	3.30618	1.73945	0.88582	0.000614982	0.0123362
chr2	69222451	69222851	401	*	6.50777	6.72509	6.25182	0.402856	0.000615363	0.0123427
chr4	69322049	69322449	401	*	4.01455	4.45327	3.38104	0.757085	0.000615541	0.0123452
chr2	185991042	185991442	401	*	2.93124	2.26182	3.38672	-0.78633	0.000615612	0.0123455
chr7	17144295	17144695	401	*	4.53039	4.86362	4.09633	0.618477	0.000616069	0.0123536
chr4	102411436	102411836	401	*	2.59545	3.26099	1.32258	0.904201	0.000616242	0.012356
chr15	62483300	62483700	401	*	4.55832	4.94566	4.02722	0.682691	0.000616983	0.0123697
chr10	72109337	72109737	401	*	3.16606	3.60446	2.53319	0.758395	0.000617089	0.0123708
chr7	14596387	14596787	401	*	5.6359	5.94219	5.24656	0.563823	0.000617557	0.012379
chr19	7436770	7437170	401	*	4.18563	4.57041	3.65935	0.673075	0.00061833	0.0123934
chr7	27981634	27982034	401	*	4.78496	4.40848	5.08325	-0.517849	0.000618524	0.0123962
chr11	40274006	40274406	401	*	3.03819	2.33921	3.50703	-0.775445	0.000618757	0.0123992
chr9	110626376	110626776	401	*	8.19496	7.95154	8.40318	-0.386824	0.000618849	0.0123992
chrX	30530590	30530990	401	*	5.17338	5.48785	4.77069	0.575028	0.000618864	0.0123992
chr11	44589361	44589761	401	*	5.71375	6.09348	5.19691	0.678079	0.000618896	0.0123992
chr1	110133434	110133834	401	*	6.23466	6.64967	5.64975	0.719114	0.000619289	0.012406
chr6	2203257	2203657	401	*	3.56102	2.97355	3.97732	-0.734363	0.000619413	0.0124074
chr9	37411381	37411781	401	*	5.26308	5.53018	4.93502	0.513605	0.000619603	0.0124101
chr11	122668757	122669157	401	*	5.52956	5.06013	5.88318	-0.629071	0.000619853	0.012414
chr9	81490776	81491176	401	*	7.49197	7.27039	7.684	-0.367518	0.00062003	0.0124147
chr8	119376519	119376919	401	*	3.72873	3.16031	4.13543	-0.744469	0.000620053	0.0124147
chr13	89726717	89727117	401	*	3.98999	4.57812	2.98044	0.887609	0.000620056	0.0124147
chr20	55153324	55153724	401	*	5.07587	5.54469	4.37691	0.784315	0.000620172	0.0124154
chr5	178535175	178535575	401	*	4.41715	3.55545	4.95291	-0.841425	0.000620201	0.0124154
chr12	5185586	5185986	401	*	2.66372	3.16029	1.9004	0.824619	0.00062046	0.0124195
chr21	41933679	41934079	401	*	5.19044	4.73908	5.53374	-0.622269	0.000620566	0.0124205
chr2	170843630	170844030	401	*	6.29478	6.07657	6.48428	-0.373224	0.00062096	0.0124259
chr8	20334589	20334989	401	*	7.10135	6.78855	7.35827	-0.479179	0.000620981	0.0124259
chr17	19093326	19093726	401	*	6.82291	6.09028	7.30647	-0.798316	0.000620999	0.0124259
chr2	201383140	201383540	401	*	3.61572	4.16031	2.73048	0.846962	0.000621222	0.0124285
chr2	168198625	168199025	401	*	4.86204	5.14421	4.51094	0.521653	0.000621242	0.0124285
chr1	72602377	72602777	401	*	3.59507	4.08437	2.84903	0.822962	0.000621415	0.0124309
chr2	133818101	133818501	401	*	7.52811	7.1837	7.80595	-0.508338	0.000622019	0.0124419
chr6	144148905	144149305	401	*	5.22775	4.81872	5.54606	-0.587051	0.000622253	0.0124454
chr20	433560	433960	401	*	5.23939	5.54875	4.84505	0.571299	0.000622613	0.012451
chr22	45100083	45100483	401	*	3.82487	4.18514	3.34358	0.675634	0.000622643	0.012451
chr7	30743385	30743785	401	*	5.6958	5.97745	5.34547	0.500418	0.000622824	0.0124535
chr20	57882499	57882899	401	*	5.68021	5.10005	6.09284	-0.709651	0.000623277	0.0124615
chr1	22343997	22344397	401	*	3.43208	3.82597	2.88848	0.676416	0.000623346	0.0124618
chr1	56542616	56543016	401	*	4.64875	4.96051	4.2505	0.581973	0.000623527	0.0124643
chr13	110503495	110503895	401	*	5.21436	5.73549	4.39048	0.834853	0.000623615	0.0124649
chr1	14320584	14320984	401	*	6.02786	5.58933	6.36371	-0.610709	0.000623818	0.0124679
chr6	166747923	166748323	401	*	5.61053	5.98403	5.10522	0.664232	0.000623906	0.0124685
chr10	5575390	5575790	401	*	6.98751	6.76783	7.17811	-0.346234	0.00062431	0.0124755
chr3	85481872	85482272	401	*	3.39734	3.92617	2.55373	0.843981	0.00062467	0.0124811
chr8	139795256	139795656	401	*	3.42924	3.88628	2.75642	0.794637	0.000624726	0.0124811
chr7	78766323	78766723	401	*	3.37327	3.76324	2.83717	0.711808	0.000624797	0.0124811
chr2	122706694	122707094	401	*	2.20322	2.95361	0.54918	0.860314	0.000624814	0.0124811
chr12	49924351	49924751	401	*	3.10256	3.52378	2.50517	0.724979	0.000625072	0.0124846
chr2	117960255	117960655	401	*	7.11696	6.84139	7.34824	-0.419866	0.000625143	0.0124846
chr20	24337085	24337485	401	*	5.4527	4.93036	5.83538	-0.674866	0.000625154	0.0124846
chr12	113241703	113242103	401	*	6.99078	6.33025	7.44217	-0.764739	0.000625334	0.012486
chr12	31005953	31006353	401	*	7.61238	7.92519	7.21241	0.565051	0.000625336	0.012486
chr6	126945228	126945628	401	*	3.07384	3.56357	2.32679	0.797126	0.000625406	0.0124863
chr14	70000592	70000992	401	*	7.5646	7.13027	7.89798	-0.59848	0.00062565	0.0124895
chr2	233358243	233358643	401	*	4.14546	3.44145	4.61653	-0.788664	0.000625683	0.0124895
chr2	237677942	237678342	401	*	5.86237	5.44534	6.1855	-0.570566	0.000625774	0.0124895
chr7	138935446	138935846	401	*	7.48902	7.71213	7.22499	0.414564	0.000625787	0.0124895
chr13	79673297	79673697	401	*	3.61225	4.07893	2.9181	0.782401	0.000626253	0.0124977
chr10	104928716	104929116	401	*	5.60672	6.04153	4.98138	0.751413	0.000626371	0.0124989
chr12	58871471	58871871	401	*	4.73204	4.26036	5.08692	-0.655072	0.000626569	0.0125018
chr18	22551832	22552232	401	*	7.46848	7.21743	7.68226	-0.395418	0.00062685	0.0125054
chr6	51711767	51712167	401	*	3.2295	2.25569	3.80562	-0.886352	0.000626914	0.0125054
chr22	37824993	37825393	401	*	5.83384	5.5001	6.1047	-0.493916	0.000626919	0.0125054
chr3	99410769	99411169	401	*	6.79169	6.40174	7.09835	-0.556578	0.00062709	0.0125068
chr12	123571388	123571788	401	*	7.43592	7.66989	7.15653	0.434507	0.0006271	0.0125068
chrX	132909681	132910081	401	*	3.77586	3.20732	4.18262	-0.696589	0.000627206	0.0125078
chr15	95269222	95269622	401	*	4.64507	5.21055	3.70198	0.871622	0.000627438	0.0125114
chr12	18422717	18423117	401	*	4.10017	4.46646	3.60802	0.658947	0.000627531	0.0125121
chr1	219587983	219588383	401	*	6.5223	6.29177	6.72102	-0.3734	0.000627746	0.0125152
chr8	70920797	70921197	401	*	3.25342	2.17358	3.86404	-0.892847	0.000627797	0.0125152
chr3	31250130	31250530	401	*	4.17485	4.52009	3.72011	0.637412	0.000627859	0.0125153
chr7	32055346	32055746	401	*	2.44477	2.97147	1.60663	0.849221	0.000628007	0.0125172
chr3	37680377	37680777	401	*	3.84918	4.24966	3.29291	0.694015	0.000628252	0.0125209
chr10	110820224	110820624	401	*	5.49306	5.77629	5.14031	0.515642	0.000628445	0.0125237
chr14	65483610	65484010	401	*	4.47952	4.84117	3.99574	0.660341	0.000629121	0.0125353
chr13	34359005	34359405	401	*	6.8982	7.1189	6.63753	0.412021	0.00062914	0.0125353
chr5	153883766	153884166	401	*	4.51765	3.9191	4.93943	-0.708429	0.00062964	0.0125441
chr6	107045894	107046294	401	*	4.26783	4.70961	3.62786	0.747472	0.000629757	0.0125454
chr14	95260717	95261117	401	*	6.64817	6.14278	7.02171	-0.661765	0.000630425	0.0125576
chrX	77444036	77444436	401	*	4.38672	3.94024	4.72719	-0.585166	0.000630841	0.0125647
chr15	61817809	61818209	401	*	5.31118	5.71628	4.74591	0.701961	0.000630899	0.0125648
chr2	164671979	164672379	401	*	4.71625	5.11987	4.15385	0.715222	0.000631107	0.0125678
chr2	29165426	29165826	401	*	5.03296	5.3331	4.65351	0.571446	0.000631206	0.0125687
chr12	94722682	94723082	401	*	4.31564	4.69882	3.79234	0.67219	0.000631452	0.0125725
chr2	69464584	69464984	401	*	3.68249	4.13304	3.02376	0.773838	0.000631618	0.0125747
chr1	148452868	148453268	401	*	4.66109	4.20977	5.00436	-0.622164	0.000632012	0.0125814
chr4	2064466	2064866	401	*	3.85106	4.25632	3.28544	0.708082	0.000632101	0.012582
chr19	38023235	38023635	401	*	6.69667	6.29297	7.01175	-0.560606	0.000632575	0.0125904
chr4	99642655	99643055	401	*	5.89306	6.25653	5.406	0.636604	0.000632719	0.0125921
chr17	14923987	14924387	401	*	5.4253	4.96442	5.77405	-0.626759	0.000632832	0.0125932
chr4	174681881	174682281	401	*	4.03872	3.30915	4.52096	-0.80133	0.000632976	0.012595
chr10	4316456	4316856	401	*	7.83425	7.62233	8.01899	-0.342285	0.000633054	0.0125954
chr12	132175977	132176377	401	*	3.70638	4.07343	3.21287	0.649422	0.000633142	0.0125961
chr6	131580712	131581112	401	*	3.047	3.57603	2.20287	0.84585	0.000633501	0.0126021
chr5	159756358	159756758	401	*	3.74723	2.8601	4.29252	-0.855092	0.000633697	0.012604
chr11	11416890	11417290	401	*	7.50551	7.22013	7.74366	-0.436367	0.000633707	0.012604
chr2	196511689	196512089	401	*	4.82542	5.0988	4.48782	0.494468	0.000634144	0.0126116
chr2	223934123	223934523	401	*	6.87857	7.0384	6.6988	0.302676	0.000634762	0.0126219
chr4	79545384	79545784	401	*	2.9982	2.27269	3.47869	-0.803506	0.000634777	0.0126219
chr9	80842308	80842708	401	*	2.7522	1.89896	3.28472	-0.868435	0.000634966	0.0126237
chr6	2651947	2652347	401	*	2.94063	3.509	1.98929	0.869397	0.000635004	0.0126237
chr13	113044417	113044817	401	*	6.67337	7.07333	6.1181	0.694567	0.000635089	0.0126237
chr16	1712983	1713383	401	*	4.23232	4.5098	3.88845	0.532478	0.000635126	0.0126237
chr14	64806521	64806921	401	*	7.4238	7.62267	7.19307	0.366589	0.000635146	0.0126237
chr11	10568567	10568967	401	*	7.0627	6.78597	7.29479	-0.426749	0.000635247	0.0126246
chr12	84814714	84815114	401	*	5.37238	5.00581	5.66443	-0.542149	0.000635627	0.012631
chr17	64641500	64641900	401	*	7.04518	6.75297	7.28806	-0.440692	0.000636103	0.0126393
chr3	131772246	131772646	401	*	2.26607	2.80879	1.38583	0.844217	0.000636448	0.0126451
chr1	185973659	185974059	401	*	7.36245	7.16088	7.53928	-0.33111	0.000636587	0.0126467
chr18	24567206	24567606	401	*	5.65659	6.03983	5.13319	0.675928	0.000636814	0.012649
chr6	26223909	26224309	401	*	6.93701	6.51214	7.26481	-0.593482	0.000636816	0.012649
chr10	78459003	78459403	401	*	4.57007	4.05242	4.95024	-0.648544	0.000636871	0.012649
chr12	49615676	49616076	401	*	3.95256	3.3386	4.38188	-0.712556	0.000636992	0.0126503
chr21	35138716	35139116	401	*	2.85321	1.83127	3.44542	-0.866839	0.000637389	0.0126571
chr16	28636459	28636859	401	*	6.45597	6.0472	6.77412	-0.56087	0.000637819	0.0126631
chr4	118666683	118667083	401	*	2.76693	3.23992	2.05857	0.789584	0.000637834	0.0126631
chr20	63846390	63846790	401	*	5.31017	5.59268	4.95854	0.521715	0.000637862	0.0126631
chr5	111583000	111583400	401	*	5.37263	5.73838	4.88145	0.647234	0.000638139	0.0126675
chr9	86674457	86674857	401	*	2.6265	3.09327	1.93215	0.782703	0.000638268	0.012669
chr9	20358181	20358581	401	*	6.18239	5.91458	6.40818	-0.428562	0.000638477	0.0126709
chr3	113698851	113699251	401	*	5.87229	6.14501	5.5357	0.496286	0.000638477	0.0126709
chr10	112208988	112209388	401	*	8.81181	9.00986	8.58218	0.365129	0.000638584	0.0126719
chr13	79581784	79582184	401	*	7.58797	7.87962	7.22203	0.527591	0.000638755	0.0126741
chr7	25776401	25776801	401	*	3.12344	3.56393	2.4862	0.77351	0.000638839	0.0126747
chr16	15694486	15694886	401	*	4.40949	4.83642	3.80043	0.733608	0.000639009	0.012677
chr4	15303069	15303469	401	*	5.02082	5.45853	4.38942	0.743297	0.000639286	0.0126813
chr2	221817063	221817463	401	*	4.42543	4.76705	3.97698	0.615326	0.000639753	0.0126884
chr7	124992781	124993181	401	*	6.31301	5.91872	6.62234	-0.564504	0.000639754	0.0126884
chr1	83043130	83043530	401	*	3.82051	4.33508	3.01318	0.832046	0.000640018	0.0126925
chr4	152729488	152729888	401	*	6.08455	6.34673	5.76391	0.488196	0.000640271	0.0126964
chr4	17194572	17194972	401	*	3.70224	4.08542	3.17897	0.694319	0.000640378	0.0126973
chr7	120740369	120740769	401	*	3.97048	4.37206	3.41206	0.71134	0.000640431	0.0126973
chr4	182578380	182578780	401	*	5.84842	6.22838	5.33117	0.667569	0.000640662	0.0127005
chr11	27898039	27898439	401	*	4.6129	5.02364	4.0365	0.714445	0.000640704	0.0127005
chr5	110335274	110335674	401	*	6.06438	5.66808	6.37495	-0.574923	0.000640818	0.0127016
chr2	197533612	197534012	401	*	5.18751	5.43562	4.88769	0.449637	0.000640953	0.0127032
chr7	133913424	133913824	401	*	6.2004	6.54299	5.75026	0.607112	0.00064128	0.0127086
chr1	52893941	52894341	401	*	3.20038	3.68135	2.47375	0.808169	0.000641689	0.0127154
chr12	13602132	13602532	401	*	5.02543	5.41134	4.49701	0.671977	0.000641737	0.0127154
chr2	118312994	118313394	401	*	3.37502	3.83774	2.68969	0.762923	0.000641956	0.0127186
chr6	15280023	15280423	401	*	5.08081	4.75074	5.34925	-0.496803	0.000642446	0.0127272
chr2	180048262	180048662	401	*	4.43067	3.90291	4.81623	-0.685058	0.000642985	0.0127367
chr2	14975403	14975803	401	*	5.95406	5.57266	6.25542	-0.561628	0.000643271	0.0127413
chr2	89596324	89596724	401	*	4.92034	5.29174	4.41888	0.652398	0.00064347	0.0127441
chr17	81403752	81404152	401	*	6.25252	6.02276	6.45067	-0.367566	0.000643587	0.0127453
chr17	66606626	66607026	401	*	3.80772	3.23646	4.21586	-0.7035	0.000643682	0.0127461
chr17	77332990	77333390	401	*	6.9048	6.63808	7.12982	-0.405651	0.000643995	0.0127511
chr3	152121243	152121643	401	*	6.61411	6.31256	6.86339	-0.459858	0.000644366	0.0127574
chr15	67944268	67944668	401	*	5.44657	5.86574	4.8533	0.715284	0.000644483	0.0127586
chr17	6823021	6823421	401	*	4.6355	4.99749	4.15112	0.66133	0.000644582	0.0127594
chr12	41034708	41035108	401	*	3.5943	4.07759	2.86231	0.788084	0.000644664	0.0127594
chr11	127247265	127247665	401	*	3.03965	3.56788	2.19758	0.829441	0.000644714	0.0127594
chr1	36266346	36266746	401	*	3.62896	3.98741	3.15093	0.64543	0.000644769	0.0127594
chr4	107718339	107718739	401	*	6.76042	6.33197	7.09034	-0.602587	0.000644806	0.0127594
chr2	20429531	20429931	401	*	5.48134	5.81046	5.05423	0.591845	0.000645006	0.0127622
chr8	56607482	56607882	401	*	2.54069	3.07239	1.68961	0.846412	0.000645205	0.012765
chr3	117074790	117075190	401	*	4.82166	5.1513	4.39369	0.599272	0.000645512	0.0127699
chr9	652870	653270	401	*	4.78111	5.18913	4.21009	0.714338	0.000645902	0.0127765
chr3	188510339	188510739	401	*	4.1775	3.68627	4.54328	-0.62728	0.000646598	0.0127892
chr17	39123534	39123934	401	*	5.30901	4.97552	5.5797	-0.507463	0.00064672	0.0127895
chr12	95446528	95446928	401	*	5.9246	6.16213	5.64011	0.433542	0.000646729	0.0127895
chr6	82176656	82177056	401	*	4.07009	4.53455	3.3809	0.781235	0.000647331	0.0128003
chr7	101066485	101066885	401	*	2.46634	2.94698	1.74049	0.793734	0.000647439	0.0128013
chr13	20400808	20401208	401	*	5.10169	4.74	5.39063	-0.538264	0.000647521	0.0128018
chr19	18094293	18094693	401	*	5.08497	4.53791	5.48067	-0.699156	0.000647616	0.0128026
chr15	57235882	57236282	401	*	4.47644	3.99598	4.83624	-0.640842	0.000647754	0.0128028
chr8	41569530	41569930	401	*	4.82026	5.12488	4.43361	0.565133	0.00064781	0.0128028
chr5	6829400	6829800	401	*	5.49259	5.87586	4.96915	0.672227	0.000647849	0.0128028
chr6	170089516	170089916	401	*	3.99914	3.34935	4.44553	-0.749613	0.000647857	0.0128028
chr20	24350859	24351259	401	*	3.68059	3.06584	4.1103	-0.718885	0.000648625	0.0128169
chr6	33962181	33962581	401	*	4.96504	4.60731	5.25146	-0.521867	0.000649369	0.0128302
chr8	102931429	102931829	401	*	5.1487	4.42813	5.62705	-0.789673	0.000649415	0.0128302
chr18	41940502	41940902	401	*	4.7215	5.18528	4.03383	0.772202	0.000649905	0.0128388
chr10	70478454	70478854	401	*	6.47609	6.11343	6.76566	-0.526243	0.000650064	0.0128408
chr17	78151389	78151789	401	*	3.92256	4.68003	2.23049	0.865305	0.000650252	0.0128433
chr2	156083814	156084214	401	*	4.51733	4.98576	3.81925	0.778322	0.000650303	0.0128433
chr3	151301775	151302175	401	*	6.66303	6.40199	6.884	-0.411278	0.000650423	0.0128445
chr6	45933850	45934250	401	*	3.3903	2.83499	3.79028	-0.724682	0.000650498	0.0128449
chr15	87736443	87736843	401	*	4.86649	4.21408	5.3141	-0.749186	0.000651035	0.0128544
chr5	81785309	81785709	401	*	3.42941	3.9303	2.65573	0.80996	0.000651683	0.012866
chr7	105493907	105494307	401	*	6.31247	5.8951	6.63579	-0.58941	0.000652269	0.0128765
chr17	32843292	32843692	401	*	5.63351	5.23234	5.94705	-0.563342	0.000652785	0.0128845
chr1	25361156	25361556	401	*	6.60494	6.27759	6.87157	-0.487836	0.000652793	0.0128845
chr7	68021038	68021438	401	*	4.0466	4.55586	3.25245	0.814802	0.000652961	0.0128867
chr11	127865085	127865485	401	*	3.08876	3.57657	2.34622	0.832199	0.000653191	0.0128901
chr9	107635372	107635772	401	*	6.06429	5.69489	6.35813	-0.519836	0.000653523	0.0128956
chr9	87063223	87063623	401	*	6.98098	6.70781	7.21057	-0.418916	0.000653656	0.0128959
chr9	94861188	94861588	401	*	7.01987	6.60196	7.34352	-0.58223	0.0006537	0.0128959
chr8	95681430	95681830	401	*	5.21841	4.87965	5.49256	-0.488645	0.000653749	0.0128959
chr1	245691013	245691413	401	*	3.27994	2.67972	3.70255	-0.739416	0.000653771	0.0128959
chr2	127591449	127591849	401	*	6.05318	6.26255	5.80819	0.37372	0.000653903	0.0128974
chr9	111187379	111187779	401	*	4.03376	3.48458	4.43057	-0.699063	0.00065421	0.0129023
chr11	22878628	22879028	401	*	2.57688	3.22253	1.37784	0.894328	0.000654353	0.012904
chr16	50207727	50208127	401	*	6.32299	6.09748	6.51798	-0.341988	0.000654513	0.0129061
chr2	24515344	24515744	401	*	5.28713	4.89014	5.59812	-0.538561	0.000654608	0.0129068
chr2	121046219	121046619	401	*	5.44794	5.03557	5.76827	-0.577008	0.000654734	0.0129082
chr2	168271457	168271857	401	*	4.45592	4.07509	4.75693	-0.574136	0.000654887	0.01291
chr12	100545108	100545508	401	*	6.90007	6.38215	7.28039	-0.667964	0.000654955	0.0129102
chr11	4493104	4493504	401	*	7.29128	7.46346	7.09574	0.309715	0.000655395	0.0129178
chr10	34163256	34163656	401	*	4.18753	3.49098	4.65528	-0.771683	0.000655549	0.0129197
chr4	73139312	73139712	401	*	3.59348	3.94058	3.13548	0.666344	0.000655742	0.0129224
chr2	46036913	46037313	401	*	7.06808	6.44093	7.50376	-0.742143	0.000655834	0.012923
chr22	45446264	45446664	401	*	5.0365	5.36195	4.61557	0.588698	0.000656265	0.0129302
chr3	134840464	134840864	401	*	5.4575	4.98089	5.81515	-0.647903	0.000656311	0.0129302
chr2	45199907	45200307	401	*	5.45392	5.87265	4.86156	0.719207	0.00065733	0.0129491
chr9	96139541	96139941	401	*	6.87296	6.55379	7.13415	-0.483713	0.000657766	0.0129566
chr11	14312975	14313375	401	*	3.42619	2.82221	3.85065	-0.757611	0.000657905	0.0129582
chr1	232458713	232459113	401	*	4.68979	4.26067	5.02011	-0.614821	0.000658097	0.0129608
chr5	73370581	73370981	401	*	7.57284	7.30071	7.80169	-0.422058	0.000658156	0.0129609
chr4	6640419	6640819	401	*	8.20243	8.02103	8.36355	-0.290104	0.000658484	0.0129662
chr19	40838313	40838713	401	*	3.42319	2.75861	3.87645	-0.762263	0.000658611	0.0129675
chr6	139230443	139230843	401	*	4.12135	4.48585	3.63244	0.608579	0.000658925	0.0129726
chr9	80382595	80382995	401	*	3.05507	2.36774	3.51869	-0.784124	0.000659426	0.0129813
chr2	193462395	193462795	401	*	4.91592	5.42472	4.1229	0.819504	0.000659724	0.012986
chr14	90112147	90112547	401	*	6.7324	6.98802	6.42153	0.475083	0.000659831	0.012987
chr1	5891649	5892049	401	*	5.93093	5.5834	6.21077	-0.510159	0.000660609	0.0130004
chr1	204363602	204364002	401	*	6.72811	6.53854	6.89564	-0.302799	0.000660626	0.0130004
chr2	136242681	136243081	401	*	4.64556	5.05262	4.07643	0.693577	0.000660751	0.0130006
chr10	23331909	23332309	401	*	5.90582	5.48203	6.23298	-0.596299	0.000660753	0.0130006
chr12	121189063	121189463	401	*	4.3619	3.69049	4.8183	-0.784141	0.000660825	0.0130009
chr8	95559690	95560090	401	*	6.77317	6.32475	7.11477	-0.612778	0.000661001	0.0130032
chr7	151992336	151992736	401	*	5.75931	6.02641	5.43126	0.464514	0.000661186	0.0130057
chr13	102277285	102277685	401	*	4.19004	4.60175	3.61172	0.711437	0.00066135	0.0130066
chr2	229044572	229044972	401	*	3.6722	3.14074	4.05972	-0.703534	0.000661385	0.0130066
chr7	23316333	23316733	401	*	7.02009	7.33804	6.61167	0.571783	0.000661402	0.0130066
chr12	104863572	104863972	401	*	7.24645	7.06612	7.40672	-0.296649	0.000661584	0.013009
chr4	14888745	14889145	401	*	4.95188	5.34819	4.40365	0.683803	0.000661645	0.0130091
chr4	156252591	156252991	401	*	3.75402	3.25727	4.12285	-0.670551	0.00066197	0.0130143
chr18	10476429	10476829	401	*	2.60024	1.804	3.11035	-0.823118	0.000662212	0.0130173
chr13	109101583	109101983	401	*	4.21819	4.66129	3.57543	0.763159	0.000662234	0.0130173
chr2	226669270	226669670	401	*	4.24696	4.6067	3.76661	0.648325	0.000662477	0.0130209
chr12	67720296	67720696	401	*	5.73724	6.04124	5.35159	0.561053	0.000662645	0.0130231
chr3	188092617	188093017	401	*	3.95684	3.47772	4.3159	-0.622787	0.000662868	0.0130263
chr16	86929156	86929556	401	*	5.31891	4.60128	5.79597	-0.783501	0.000662974	0.0130272
chr22	35894900	35895300	401	*	6.57704	6.84131	6.25325	0.485198	0.000663081	0.0130282
chr6	11909879	11910279	401	*	3.47042	3.92408	2.80494	0.758218	0.000663173	0.0130289
chr16	77564875	77565275	401	*	5.32291	4.81915	5.69556	-0.654446	0.000663831	0.0130402
chr9	85569992	85570392	401	*	5.3877	5.70602	4.97866	0.58698	0.000663865	0.0130402
chr3	171851611	171852011	401	*	5.11652	4.76626	5.39814	-0.541389	0.000664009	0.0130419
chrX	54244433	54244833	401	*	2.88875	2.22116	3.34339	-0.769165	0.000664157	0.0130437
chr4	3302104	3302504	401	*	5.87193	5.35861	6.24976	-0.667823	0.000664671	0.0130526
chr14	58100720	58101120	401	*	6.4988	6.26324	6.70124	-0.377091	0.000664726	0.0130526
chr10	51773682	51774082	401	*	5.06963	4.6555	5.39102	-0.563212	0.000664984	0.0130565
chr10	96073767	96074167	401	*	5.09898	4.73943	5.38656	-0.538542	0.000665273	0.013061
chr18	61464540	61464940	401	*	3.911	4.5709	2.65955	0.892025	0.000665487	0.0130641
chr4	71456814	71457214	401	*	6.70428	6.96686	6.38304	0.484911	0.00066563	0.0130657
chr13	71291087	71291487	401	*	5.7583	6.18927	5.14093	0.737979	0.000665742	0.0130664
chr19	40640818	40641218	401	*	4.53558	3.8829	4.98333	-0.751924	0.000665779	0.0130664
chr5	31346887	31347287	401	*	3.73427	4.14344	3.16098	0.705576	0.00066633	0.0130757
chr2	238376875	238377275	401	*	3.76042	2.81136	4.32799	-0.864388	0.000666368	0.0130757
chr3	67416950	67417350	401	*	2.93133	3.39939	2.23409	0.775227	0.000666563	0.0130784
chr14	24279384	24279784	401	*	5.58293	5.99481	5.00426	0.714944	0.000666769	0.0130802
chr8	59055160	59055560	401	*	3.57475	2.86037	4.05039	-0.805636	0.000666775	0.0130802
chr16	15301373	15301773	401	*	3.20049	3.74237	2.32251	0.83155	0.000666914	0.0130818
chr17	77404814	77405214	401	*	7.0411	6.74768	7.28481	-0.436466	0.000667137	0.0130851
chr14	79597522	79597922	401	*	2.97111	2.24068	3.45373	-0.800695	0.000667841	0.0130977
chr17	5413707	5414107	401	*	7.00961	6.75449	7.22632	-0.393732	0.000668308	0.0131057
chr8	140046943	140047343	401	*	4.04924	4.59073	3.17231	0.845014	0.00066858	0.0131092
chr2	176419663	176420063	401	*	5.91196	5.52105	6.21921	-0.556568	0.0006686	0.0131092
chr18	35571146	35571546	401	*	5.36515	4.7653	5.78757	-0.713739	0.000668727	0.0131105
chr5	93582867	93583267	401	*	7.19457	6.99743	7.36798	-0.32597	0.000668899	0.0131118
chr7	6290237	6290637	401	*	4.32892	4.66231	3.89456	0.602976	0.000668911	0.0131118
chr1	58927118	58927518	401	*	4.75904	5.09244	4.32469	0.603402	0.000669025	0.0131118
chrX	29478627	29479027	401	*	4.20662	4.66252	3.53628	0.75774	0.000669025	0.0131118
chr11	31810248	31810648	401	*	7.32624	7.15016	7.48316	-0.295366	0.000669112	0.0131124
chr11	8098512	8098912	401	*	7.36534	7.71603	6.90105	0.628198	0.00066938	0.0131165
chr2	33212115	33212515	401	*	7.86362	7.70064	8.01004	-0.27503	0.000669642	0.0131205
chr7	19020663	19021063	401	*	4.76774	5.16019	4.22692	0.688438	0.000669709	0.0131206
chr9	83511041	83511441	401	*	5.30669	5.61387	4.9159	0.556055	0.00066987	0.0131227
chr20	9400340	9400740	401	*	4.93157	4.58188	5.21281	-0.50269	0.000670035	0.0131247
chr7	100827393	100827793	401	*	8.4888	8.25984	8.68634	-0.368381	0.000670195	0.0131267
chr6	114364285	114364685	401	*	6.3864	6.11626	6.61384	-0.427229	0.000670482	0.0131301
chr2	219868608	219869008	401	*	4.4537	3.60879	4.98303	-0.84394	0.000670483	0.0131301
chr3	120059406	120059806	401	*	2.29368	2.8592	1.35049	0.873908	0.000670946	0.013138
chr21	36471322	36471722	401	*	6.12535	5.61675	6.50063	-0.65504	0.000671335	0.0131442
chr7	21902898	21903298	401	*	4.98124	5.30392	4.56495	0.585047	0.000671498	0.0131442
chr15	44081202	44081602	401	*	5.60197	5.32921	5.83127	-0.414612	0.000671573	0.0131442
chr1	77354980	77355380	401	*	3.48591	3.92736	2.84662	0.770271	0.000671578	0.0131442
chr18	11919509	11919909	401	*	3.94886	4.38309	3.32473	0.738184	0.00067158	0.0131442
chr7	2140670	2141070	401	*	3.29277	3.73706	2.64747	0.74189	0.000671614	0.0131442
chr2	111416205	111416605	401	*	3.83798	3.27596	4.24141	-0.713484	0.000672362	0.0131571
chr8	22641083	22641483	401	*	4.58698	4.99712	4.01175	0.715643	0.000672388	0.0131571
chr2	32464472	32464872	401	*	7.34964	7.12417	7.54459	-0.369178	0.000672697	0.013162
chr9	108830295	108830695	401	*	4.47279	4.78674	4.07096	0.583006	0.000672777	0.0131624
chr2	32835996	32836396	401	*	3.53255	3.93956	2.96352	0.730477	0.000673066	0.0131669
chr2	54088107	54088507	401	*	4.88473	5.18508	4.50497	0.555861	0.000673125	0.0131669
chr8	68733733	68734133	401	*	5.45118	5.08399	5.74362	-0.529254	0.000673182	0.0131669
chr12	6142229	6142629	401	*	3.01518	3.46296	2.36241	0.767559	0.000673241	0.0131669
chr7	124245052	124245452	401	*	2.3396	2.96321	1.217	0.8769	0.000673361	0.0131677
chr3	73226109	73226509	401	*	5.32431	4.8649	5.67222	-0.627869	0.000673397	0.0131677
chr2	1974427	1974827	401	*	7.13555	6.89124	7.34443	-0.372242	0.0006736	0.0131703
chr11	19668469	19668869	401	*	6.54825	6.83489	6.19018	0.526067	0.000673648	0.0131703
chr6	137233837	137234237	401	*	7.4345	7.68438	7.13208	0.463032	0.000673915	0.0131744
chr20	14960125	14960525	401	*	3.15679	3.73126	2.18783	0.868686	0.000674087	0.0131766
chr6	142542727	142543127	401	*	5.08206	5.47668	4.53708	0.685719	0.000674841	0.0131902
chr5	83414599	83414999	401	*	3.99052	3.44376	4.38607	-0.666211	0.000675262	0.0131959
chr5	54881279	54881679	401	*	6.02163	5.58772	6.35477	-0.60019	0.000675268	0.0131959
chr7	38525861	38526261	401	*	4.34427	3.86307	4.70449	-0.652033	0.00067531	0.0131959
chr2	161340916	161341316	401	*	5.34664	5.71076	4.85841	0.637081	0.000675396	0.0131965
chr4	151955983	151956383	401	*	5.94459	5.59516	6.22567	-0.529345	0.000675555	0.0131984
chr8	88926357	88926757	401	*	4.92669	5.23965	4.52648	0.585125	0.000675647	0.013199
chr13	36979630	36980030	401	*	4.27244	4.6252	3.8045	0.620628	0.0006757	0.013199
chr3	53846104	53846504	401	*	7.40174	7.21315	7.56851	-0.304461	0.000675955	0.0132018
chr3	30315483	30315883	401	*	5.66618	5.94268	5.3238	0.503423	0.000675961	0.0132018
chr4	52588723	52589123	401	*	7.46639	7.01638	7.80891	-0.608841	0.000676114	0.013203
chr6	158926418	158926818	401	*	5.61814	5.08614	6.00594	-0.673532	0.00067614	0.013203
chr1	247357616	247358016	401	*	5.70523	6.00963	5.31894	0.564167	0.000676366	0.0132062
chr10	129790737	129791137	401	*	5.2429	5.62458	4.72242	0.661088	0.000676766	0.0132129
chr3	17879863	17880263	401	*	4.81951	5.16835	4.35848	0.630794	0.000676875	0.0132139
chr1	227913997	227914397	401	*	3.1112	3.52213	2.53443	0.704858	0.000677068	0.0132165
chr14	73068393	73068793	401	*	6.42802	6.02313	6.74383	-0.566554	0.000677174	0.0132174
chr3	165259546	165259946	401	*	2.72353	3.21971	1.96113	0.804489	0.000677279	0.0132183
chr11	22829631	22830031	401	*	8.65737	8.77354	8.53102	0.202189	0.000677349	0.0132185
chr8	122474107	122474507	401	*	4.97744	4.53936	5.31302	-0.608886	0.00067805	0.0132311
chr17	21295306	21295706	401	*	5.43011	5.69283	5.10864	0.483266	0.000678253	0.0132339
chr2	157056324	157056724	401	*	6.09703	6.41909	5.68178	0.57825	0.000678332	0.0132343
chr2	209321101	209321501	401	*	5.26501	5.6773	4.68552	0.715064	0.000678718	0.0132401
chr12	129670307	129670707	401	*	1.85717	2.56244	0.421015	0.872404	0.00067883	0.0132401
chr1	230171659	230172059	401	*	6.39913	6.02362	6.6968	-0.535795	0.00067885	0.0132401
chr13	48154753	48155153	401	*	4.39338	4.94863	3.47903	0.847286	0.000678863	0.0132401
chr3	31882369	31882769	401	*	2.98966	3.48569	2.22765	0.780179	0.000679046	0.0132425
chr3	103052385	103052785	401	*	2.91935	3.48082	1.98763	0.854679	0.000679233	0.0132443
chr10	128018294	128018694	401	*	3.9122	3.39555	4.29183	-0.668664	0.000679258	0.0132443
chr1	242030071	242030471	401	*	3.8669	4.28856	3.26858	0.735487	0.000679395	0.0132458
chr12	70543467	70543867	401	*	5.83481	6.20562	5.33444	0.658522	0.000679495	0.0132467
chr12	76176957	76177357	401	*	2.73589	3.2726	1.87166	0.849239	0.000679946	0.0132543
chr10	95477022	95477422	401	*	4.44672	4.87551	3.83384	0.746237	0.000680377	0.0132609
chr7	14602944	14603344	401	*	5.19358	5.64114	4.54129	0.76487	0.000680401	0.0132609
chr1	84412440	84412840	401	*	6.41733	6.03323	6.72038	-0.55579	0.000680772	0.013267
chr14	90839192	90839592	401	*	8.05911	8.21343	7.88628	0.28142	0.0006813	0.0132761
chr6	150254784	150255184	401	*	5.82575	6.1417	5.42062	0.57709	0.000682082	0.0132891
chr6	168326978	168327378	401	*	3.19063	2.34358	3.72078	-0.820667	0.000682218	0.0132891
chr4	38770223	38770623	401	*	3.4117	3.93674	2.57783	0.826884	0.00068224	0.0132891
chr12	29741697	29742097	401	*	6.44432	6.22968	6.63113	-0.336594	0.000682242	0.0132891
chr4	25090563	25090963	401	*	5.4969	5.08724	5.8156	-0.565532	0.000682261	0.0132891
chr1	93721015	93721415	401	*	3.76593	4.18306	3.17676	0.724316	0.000682321	0.0132891
chr9	18457498	18457898	401	*	4.01439	4.37588	3.53092	0.630929	0.000682543	0.0132923
chr1	89820747	89821147	401	*	8.20505	8.34204	8.05367	0.242399	0.00068277	0.0132955
chr3	243300	243700	401	*	4.12371	4.71732	3.09743	0.875353	0.000682919	0.0132966
chr3	140223641	140224041	401	*	5.92294	6.26048	5.4815	0.594434	0.000682964	0.0132966
chr4	153929922	153930322	401	*	3.42873	3.96354	2.56948	0.842745	0.000683002	0.0132966
chr4	113673453	113673853	401	*	5.55597	5.84827	5.18901	0.54096	0.000683095	0.0132973
chr13	46617363	46617763	401	*	4.05634	4.43832	3.53529	0.67438	0.000683178	0.0132977
chr8	121099547	121099947	401	*	4.04428	3.35915	4.5069	-0.786505	0.000683419	0.0133013
chr15	99279849	99280249	401	*	2.71265	3.21347	1.93913	0.835596	0.000683494	0.0133015
chrX	13173857	13174257	401	*	2.58326	3.08791	1.80042	0.817201	0.000683552	0.0133015
chr17	71446855	71447255	401	*	2.85644	2.17292	3.31834	-0.756054	0.000683961	0.0133084
chr4	139606997	139607397	401	*	7.21177	7.4168	6.97269	0.370052	0.00068411	0.0133101
chr2	227642648	227643048	401	*	3.27498	2.54772	3.75623	-0.797429	0.000684434	0.0133153
chr3	48433786	48434186	401	*	6.41768	6.6997	6.0668	0.512355	0.000685117	0.0133269
chr9	119150251	119150651	401	*	1.85964	2.54416	0.511632	0.883804	0.00068516	0.0133269
chr6	87274871	87275271	401	*	5.69824	5.94779	5.39629	0.45093	0.000685232	0.0133269
chr6	13368709	13369109	401	*	4.06474	4.43898	3.55808	0.671235	0.000685269	0.0133269
chr11	115910353	115910753	401	*	4.15377	3.52097	4.59215	-0.75016	0.000685726	0.0133336
chr3	136414526	136414926	401	*	2.79789	3.31952	1.97274	0.832969	0.00068573	0.0133336
chr10	819367	819767	401	*	5.28022	5.64335	4.79377	0.642941	0.000685808	0.0133339
chr14	68524013	68524413	401	*	3.73265	4.20272	3.0309	0.76394	0.000686605	0.0133483
chr2	106965605	106966005	401	*	4.72167	4.32097	5.03493	-0.593214	0.000686991	0.0133546
chr17	73286894	73287294	401	*	6.22702	6.57126	5.77399	0.620173	0.000687086	0.0133553
chr18	48265353	48265753	401	*	3.79425	4.16335	3.297	0.675585	0.000687263	0.0133576
chr13	30038879	30039279	401	*	7.36125	7.5616	7.12852	0.370778	0.000687406	0.0133592
chr5	20553995	20554395	401	*	3.82034	4.30312	3.08953	0.801223	0.000687661	0.0133594
chr11	31355104	31355504	401	*	4.19123	4.681	3.44409	0.80052	0.000687682	0.0133594
chr13	59673318	59673718	401	*	2.78495	3.23749	2.12192	0.755887	0.000687709	0.0133594
chr9	96663500	96663900	401	*	4.05172	3.52363	4.43745	-0.636158	0.000687718	0.0133594
chr7	132576482	132576882	401	*	6.31081	5.97151	6.58532	-0.49539	0.000687802	0.0133594
chr5	125023691	125024091	401	*	5.20701	4.64133	5.61231	-0.696659	0.000687844	0.0133594
chr21	38259094	38259494	401	*	5.69644	5.10066	6.11685	-0.717787	0.000687885	0.0133594
chr11	17526338	17526738	401	*	3.08552	3.63531	2.18616	0.85144	0.000687887	0.0133594
chr15	78983209	78983609	401	*	4.29471	4.65646	3.81076	0.639695	0.000688805	0.0133751
chr8	95503420	95503820	401	*	6.19951	5.85203	6.47934	-0.515568	0.000688815	0.0133751
chr2	207012426	207012826	401	*	4.52389	4.8304	4.1342	0.562794	0.000689022	0.0133779
chr12	57289627	57290027	401	*	3.48841	3.93452	2.83921	0.735822	0.000689098	0.0133782
chr16	57341857	57342257	401	*	6.73629	6.2977	7.07216	-0.607289	0.000689494	0.0133848
chr12	19239585	19239985	401	*	5.43237	5.05446	5.73156	-0.554974	0.000689613	0.0133859
chr19	5631129	5631529	401	*	5.01161	5.33195	4.59922	0.580633	0.000689976	0.0133903
chr3	44093445	44093845	401	*	3.908	4.28751	3.39158	0.665564	0.000689994	0.0133903
chr4	181078205	181078605	401	*	4.32866	4.71375	3.80179	0.680453	0.000690016	0.0133903
chr16	89370007	89370407	401	*	4.25279	4.56954	3.84634	0.584306	0.000690106	0.0133909
chr2	88227431	88227831	401	*	6.23197	6.54715	5.8281	0.568526	0.000690504	0.0133969
chr7	33578151	33578551	401	*	3.49407	3.88652	2.95325	0.677315	0.000690533	0.0133969
chr5	149387422	149387822	401	*	5.33701	5.81249	4.62297	0.788493	0.000690792	0.0134007
chr1	120217532	120217932	401	*	4.77344	5.13974	4.28128	0.648632	0.000691076	0.0134051
chr5	156558476	156558876	401	*	3.17478	3.67417	2.40468	0.80651	0.000691271	0.0134077
chr7	32336758	32337158	401	*	4.24322	4.73186	3.49872	0.794711	0.000691639	0.0134137
chr10	112900173	112900573	401	*	2.92826	3.38945	2.24632	0.771632	0.000691735	0.0134144
chr12	58403924	58404324	401	*	2.69636	3.2078	1.8968	0.810859	0.000691856	0.0134156
chr3	121518003	121518403	401	*	2.33988	1.26397	2.94929	-0.883039	0.000692394	0.0134249
chr6	3052412	3052812	401	*	6.17376	6.43437	5.85547	0.494699	0.000692927	0.0134341
chr21	34553261	34553661	401	*	7.19711	6.90869	7.43736	-0.443198	0.000693094	0.0134361
chr12	13947345	13947745	401	*	3.42092	3.9	2.69867	0.766959	0.000693197	0.0134365
chr12	39905154	39905554	401	*	6.75076	6.97692	6.48245	0.417533	0.000693231	0.0134365
chr10	124736532	124736932	401	*	7.47861	7.73785	7.16236	0.474858	0.000693385	0.0134378
chr12	41531086	41531486	401	*	6.1782	6.43709	5.86246	0.480524	0.000693451	0.0134378
chr4	17494258	17494658	401	*	8.21011	8.35258	8.05201	0.257567	0.00069348	0.0134378
chr1	83061190	83061590	401	*	2.57121	3.074	1.7929	0.817669	0.000693824	0.0134433
chr3	82474686	82475086	401	*	2.90966	3.47423	1.96916	0.864139	0.000693894	0.0134433
chr10	390052	390452	401	*	3.60799	2.99109	4.03874	-0.73647	0.000693965	0.0134433
chr17	31075144	31075544	401	*	4.1513	4.47636	3.73103	0.600287	0.000694001	0.0134433
chr16	68790201	68790601	401	*	6.45336	6.09258	6.74173	-0.523684	0.000694327	0.0134472
chr1	230899927	230900327	401	*	4.39985	3.61633	4.90479	-0.810687	0.00069444	0.0134472
chr8	25893573	25893973	401	*	3.87997	4.40064	3.05725	0.830599	0.000694451	0.0134472
chr1	40435751	40436151	401	*	7.7459	7.44654	7.99369	-0.451842	0.000694506	0.0134472
chr2	164606531	164606931	401	*	5.98222	6.26182	5.63509	0.505931	0.000694552	0.0134472
chr10	74780121	74780521	401	*	3.5267	3.99293	2.83355	0.785903	0.000694564	0.0134472
chr20	48180037	48180437	401	*	6.15303	5.90018	6.3681	-0.396034	0.000694627	0.0134473
chr1	47924677	47925077	401	*	2.99836	3.43628	2.36651	0.729587	0.000694838	0.0134502
chr16	66568985	66569385	401	*	5.51765	5.16244	5.80245	-0.502444	0.00069502	0.0134526
chr22	44699004	44699404	401	*	7.93609	7.63633	8.18416	-0.457139	0.000695167	0.0134543
chr6	4883772	4884172	401	*	3.40439	3.93292	2.56155	0.831188	0.000695299	0.0134557
chr21	38669193	38669593	401	*	4.19034	3.82307	4.48283	-0.549828	0.000695562	0.0134586
chr22	43891421	43891821	401	*	5.72379	5.23435	6.08858	-0.629531	0.000695568	0.0134586
chr5	142100346	142100746	401	*	4.20897	4.57146	3.72369	0.642974	0.00069611	0.0134679
chr2	231170017	231170417	401	*	5.34553	5.74178	4.79741	0.688749	0.000696923	0.0134825
chr11	34219912	34220312	401	*	4.66094	5.02146	4.17919	0.638207	0.000697025	0.0134833
chr7	48246105	48246505	401	*	3.7035	3.00845	4.17058	-0.789109	0.000697312	0.0134877
chr15	55648965	55649365	401	*	5.99568	6.2445	5.69482	0.454077	0.000697559	0.0134913
chr7	150781036	150781436	401	*	3.42926	3.94776	2.61206	0.822267	0.000697744	0.0134937
chr11	44530340	44530740	401	*	5.09065	4.74159	5.37149	-0.527295	0.000698539	0.0135079
chr10	78451546	78451946	401	*	5.43586	5.75786	5.02071	0.583843	0.000698895	0.0135127
chr8	118995173	118995573	401	*	4.10778	3.39478	4.5828	-0.771082	0.000698963	0.0135127
chrX	67546020	67546420	401	*	6.5525	6.73082	6.34898	0.328056	0.000698963	0.0135127
chr4	125228685	125229085	401	*	3.28769	3.77375	2.54924	0.802909	0.000699047	0.0135131
chr5	98791432	98791832	401	*	5.16008	5.47149	4.7624	0.53578	0.000699393	0.0135177
chr19	19423291	19423691	401	*	6.75945	6.30046	7.10713	-0.620633	0.000699402	0.0135177
chr10	42488329	42488729	401	*	5.987	5.44909	6.37793	-0.689638	0.000699634	0.013521
chr6	138240481	138240881	401	*	3.48692	3.9652	2.7665	0.780767	0.000699943	0.0135258
chr7	129494016	129494416	401	*	7.35618	7.15113	7.53569	-0.324415	0.000700095	0.0135276
chr13	33483417	33483817	401	*	3.86392	3.25332	4.29161	-0.713519	0.000700837	0.0135408
chr2	7210131	7210531	401	*	3.3609	3.89658	2.49936	0.836561	0.000701112	0.013544
chrX	6024162	6024562	401	*	3.44043	2.75343	3.9039	-0.780811	0.000701141	0.013544
chr3	56974546	56974946	401	*	4.40576	3.8684	4.79639	-0.682696	0.000701187	0.013544
chr5	103861385	103861785	401	*	3.46433	3.86961	2.89868	0.683066	0.000701354	0.0135461
chr1	232575282	232575682	401	*	4.99789	5.345	4.53987	0.59728	0.000701607	0.0135495
chr15	81394594	81394994	401	*	3.26954	3.64502	2.76059	0.675738	0.000701653	0.0135495
chr6	40345157	40345557	401	*	5.96552	6.32188	5.4912	0.632271	0.000702313	0.0135611
chr6	12548513	12548913	401	*	5.94659	5.53612	6.26576	-0.578411	0.000702536	0.0135633
chr8	104339661	104340061	401	*	2.92884	2.06114	3.46687	-0.81328	0.000702547	0.0135633
chr7	29915821	29916221	401	*	5.57875	5.94357	5.08927	0.658486	0.0007029	0.0135681
chr8	54312944	54313344	401	*	6.70298	6.35102	6.98569	-0.513069	0.00070292	0.0135681
chr15	39381502	39381902	401	*	5.1481	4.79765	5.42985	-0.497946	0.000703012	0.0135681
chr1	210248354	210248754	401	*	5.52879	5.17795	5.81079	-0.529058	0.000703037	0.0135681
chr12	83700868	83701268	401	*	3.86068	2.99728	4.39708	-0.841511	0.000703408	0.0135711
chr4	159060200	159060600	401	*	3.56994	3.94495	3.06186	0.663277	0.000703434	0.0135711
chr16	65575669	65576069	401	*	3.24845	3.81072	2.31445	0.850294	0.000703456	0.0135711
chr10	7408399	7408799	401	*	5.64259	5.28239	5.93059	-0.533685	0.000703491	0.0135711
chr2	110106525	110106925	401	*	7.05458	6.54409	7.43088	-0.664333	0.000703504	0.0135711
chr1	60281351	60281751	401	*	7.569	7.43127	7.69472	-0.223884	0.000703552	0.0135711
chr9	81609749	81610149	401	*	5.85491	6.15475	5.47594	0.535981	0.000703632	0.0135715
chr12	95548509	95548909	401	*	5.92801	5.55801	6.22223	-0.533987	0.000703707	0.0135717
chr1	83802513	83802913	401	*	4.46917	4.81724	4.00947	0.621658	0.00070384	0.0135731
chr5	146243238	146243638	401	*	2.84826	3.32545	2.13033	0.805352	0.00070433	0.0135814
chr7	105304043	105304443	401	*	6.25118	6.0265	6.44554	-0.357296	0.000705075	0.0135946
chr1	1550938	1551338	401	*	6.67854	6.98151	6.29455	0.546127	0.000705391	0.0135975
chr16	84795433	84795833	401	*	7.69073	7.45689	7.89189	-0.369717	0.000705394	0.0135975
chr11	63610330	63610730	401	*	5.28399	5.65655	4.7804	0.650868	0.000705404	0.0135975
chr1	16111909	16112309	401	*	7.37997	7.15873	7.57176	-0.345752	0.000706116	0.013609
chr8	10375968	10376368	401	*	4.53761	4.91716	4.02111	0.660787	0.000706169	0.013609
chr9	62799835	62800235	401	*	6.52749	6.7244	6.2994	0.370794	0.000706181	0.013609
chr17	9202543	9202943	401	*	6.99719	6.62946	7.28998	-0.526022	0.00070681	0.0136199
chr2	236939636	236940036	401	*	4.39056	4.86203	3.68565	0.78122	0.000707134	0.0136249
chr8	84897555	84897955	401	*	7.68429	7.40985	7.91477	-0.426852	0.000707187	0.0136249
chr19	18428887	18429287	401	*	7.48143	7.14887	7.75151	-0.499022	0.00070736	0.013627
chrX	73214639	73215039	401	*	5.34036	5.65768	4.93299	0.554508	0.000707749	0.0136334
chr14	41666272	41666672	401	*	3.65578	4.06753	3.07737	0.722223	0.000707846	0.0136339
chr15	74417215	74417615	401	*	6.98302	7.40513	6.38382	0.721552	0.000707897	0.0136339
chr2	156601787	156602187	401	*	3.1483	3.60695	2.47193	0.7727	0.000708434	0.013643
chr10	76444126	76444526	401	*	6.62719	7.07099	5.98293	0.74622	0.00070867	0.0136451
chr11	11430444	11430844	401	*	4.78853	4.0743	5.2641	-0.779214	0.000708698	0.0136451
chr1	240804589	240804989	401	*	3.05866	3.61065	2.15331	0.845131	0.000708722	0.0136451
chr1	74534247	74534647	401	*	4.67297	4.04307	5.10996	-0.751881	0.000708957	0.0136484
chr14	53126508	53126908	401	*	4.18323	4.54277	3.70323	0.623381	0.000709218	0.0136514
chr8	32194080	32194480	401	*	5.72686	6.00025	5.38927	0.50954	0.000709231	0.0136514
chr18	44601502	44601902	401	*	6.1249	5.7948	6.39336	-0.493679	0.000709488	0.0136552
chr6	148037480	148037880	401	*	4.00718	3.42019	4.42324	-0.718975	0.000709589	0.0136559
chr10	122019092	122019492	401	*	4.29456	3.83474	4.6427	-0.607336	0.000711038	0.0136827
chr4	81606885	81607285	401	*	7.45894	7.68676	7.18828	0.414095	0.000711536	0.0136911
chr15	23209494	23209894	401	*	2.366	2.96417	1.32562	0.863898	0.000711615	0.0136914
chr3	119353250	119353650	401	*	5.25823	5.56498	4.86813	0.548655	0.000711736	0.0136926
chr1	112758409	112758809	401	*	3.74962	4.16145	3.17105	0.720446	0.000712138	0.0136991
chr15	101348596	101348996	401	*	3.23603	3.6993	2.54948	0.763813	0.000712226	0.0136997
chr5	14491491	14491891	401	*	5.75639	6.01605	5.4395	0.492036	0.000712508	0.0137033
chr1	22710582	22710982	401	*	7.26711	6.99137	7.49851	-0.432377	0.000712542	0.0137033
chr1	71089891	71090291	401	*	5.55225	5.87159	5.14152	0.577321	0.000712598	0.0137033
chr3	186517206	186517606	401	*	5.44914	5.85066	4.89084	0.692039	0.000712871	0.0137071
chr13	43377993	43378393	401	*	6.09583	5.71498	6.39684	-0.542126	0.000712933	0.0137071
chr16	76670444	76670844	401	*	4.57813	4.99734	3.98477	0.711682	0.000712979	0.0137071
chr1	153708521	153708921	401	*	4.6556	5.05921	4.09323	0.703911	0.000713082	0.0137077
chr17	58812834	58813234	401	*	3.93297	3.2942	4.37418	-0.749765	0.00071313	0.0137077
chr9	2874118	2874518	401	*	4.117	3.57664	4.50921	-0.685842	0.000713235	0.0137085
chr21	41895008	41895408	401	*	3.97511	3.34299	4.41316	-0.739716	0.000713386	0.0137103
chr1	151416248	151416648	401	*	5.1087	5.54035	4.48994	0.741522	0.000713533	0.0137107
chr4	11669194	11669594	401	*	3.65649	4.11836	2.97303	0.755263	0.000713538	0.0137107
chr11	58786531	58786931	401	*	4.35213	4.75797	3.7854	0.685929	0.000713592	0.0137107
chr10	29642958	29643358	401	*	6.88553	7.06612	6.67906	0.352199	0.000713682	0.0137113
chr8	60909014	60909414	401	*	6.30625	6.10452	6.4832	-0.327722	0.000713773	0.0137118
chrX	716113	716513	401	*	4.46894	5.15881	3.09882	0.875962	0.000713892	0.0137129
chr17	44972140	44972540	401	*	6.71813	6.24586	7.07334	-0.619142	0.000714287	0.0137194
chr16	8878536	8878936	401	*	5.76734	6.06232	5.39612	0.537645	0.000714595	0.0137241
chr6	17021520	17021920	401	*	5.8132	5.49126	6.07624	-0.479761	0.000714683	0.0137246
chr1	18938531	18938931	401	*	6.15675	6.48602	5.7294	0.584218	0.000714772	0.0137252
chr2	231138717	231139117	401	*	3.19484	2.32491	3.73371	-0.847045	0.000714875	0.0137252
chr1	87918347	87918747	401	*	4.96896	4.56757	5.28264	-0.588522	0.000714895	0.0137252
chr2	191304908	191305308	401	*	5.86995	6.21755	5.41108	0.616444	0.000714981	0.0137257
chr20	34129602	34130002	401	*	6.07847	5.79464	6.31553	-0.42752	0.000715268	0.01373
chr16	84687656	84688056	401	*	7.03579	6.683	7.31904	-0.515299	0.000715839	0.0137383
chr6	140486080	140486480	401	*	6.76054	6.55446	6.94083	-0.326158	0.000715872	0.0137383
chr10	129848796	129849196	401	*	4.85256	4.28094	5.26088	-0.712445	0.000715884	0.0137383
chr13	37148546	37148946	401	*	2.8854	2.12741	3.37974	-0.78112	0.000716119	0.0137417
chr7	29270641	29271041	401	*	4.37816	3.7223	4.82738	-0.740055	0.000716536	0.0137485
chr1	100703776	100704176	401	*	5.77177	5.48952	6.00773	-0.430846	0.000717485	0.0137655
chr18	24915542	24915942	401	*	5.23516	4.90208	5.50557	-0.497855	0.00071808	0.0137758
chr6	158255280	158255680	401	*	4.57656	4.99568	3.98341	0.72304	0.000718254	0.0137779
chr1	53278172	53278572	401	*	5.79501	5.55387	6.00156	-0.380235	0.000718326	0.0137781
chr3	128984564	128984964	401	*	4.79192	5.18284	4.25401	0.689019	0.000718673	0.0137836
chr2	88038278	88038678	401	*	7.42993	7.54875	7.30044	0.217484	0.000718885	0.0137865
chr5	54002374	54002774	401	*	4.70091	5.01179	4.3041	0.583725	0.000718987	0.0137873
chr13	84022938	84023338	401	*	2.1135	2.77486	0.856572	0.877644	0.000719102	0.0137876
chr8	132331724	132332124	401	*	5.09279	5.50604	4.51138	0.707737	0.000719126	0.0137876
chr12	39581608	39582008	401	*	3.77747	4.24768	3.07539	0.764051	0.000719434	0.0137923
chr3	73810514	73810914	401	*	3.31658	3.6908	2.80995	0.681878	0.000719525	0.0137929
chr1	232039328	232039728	401	*	3.8776	3.41051	4.22989	-0.651687	0.000720126	0.0138032
chr13	31627080	31627480	401	*	6.32536	6.0077	6.58554	-0.479303	0.000720198	0.0138035
chr5	169602561	169602961	401	*	6.11564	5.84367	6.34438	-0.427146	0.000720328	0.0138048
chr12	53506106	53506506	401	*	6.49616	6.2609	6.69839	-0.38388	0.000720645	0.0138097
chr10	115665581	115665981	401	*	2.78156	3.28092	2.01154	0.820136	0.000720722	0.01381
chr6	40922296	40922696	401	*	5.56324	5.21589	5.84299	-0.521715	0.000721147	0.0138169
chr4	17111614	17112014	401	*	5.18317	5.50348	4.77082	0.571845	0.000721282	0.0138184
chr10	14253082	14253482	401	*	3.31739	2.28572	3.91276	-0.868245	0.000721442	0.0138202
chr5	137233739	137234139	401	*	4.26596	3.79181	4.62223	-0.660455	0.000721617	0.0138214
chrX	154363174	154363574	401	*	4.19545	4.50833	3.79539	0.55857	0.000721623	0.0138214
chr2	11554090	11554490	401	*	4.71306	4.13871	5.12275	-0.718499	0.000722004	0.013826
chr18	3579695	3580095	401	*	6.85156	6.56128	7.09311	-0.444542	0.000722061	0.013826
chr20	5881884	5882284	401	*	3.52072	2.89186	3.95721	-0.722809	0.000722092	0.013826
chr1	14578147	14578547	401	*	5.10786	4.6994	5.42582	-0.566719	0.000722148	0.013826
chr5	149778604	149779004	401	*	3.06526	3.46037	2.51935	0.71752	0.000722175	0.013826
chr6	133895648	133896048	401	*	6.27435	6.49775	6.00989	0.414188	0.000722565	0.0138323
chr5	140611278	140611678	401	*	4.07962	3.61371	4.43124	-0.632296	0.000722881	0.0138372
chr22	47030783	47031183	401	*	7.04208	6.71186	7.31062	-0.490801	0.000723119	0.0138406
chr14	100022797	100023197	401	*	6.92624	7.20292	6.58358	0.512164	0.000723301	0.0138429
chr9	92350233	92350633	401	*	6.78105	6.56067	6.97218	-0.344522	0.000723384	0.0138433
chr8	10143142	10143542	401	*	2.66708	3.18476	1.85194	0.809072	0.000723513	0.0138446
chr8	131922753	131923153	401	*	3.59564	3.03772	3.99696	-0.707986	0.00072362	0.0138446
chr9	23590498	23590898	401	*	2.32263	2.90766	1.32243	0.858473	0.000723696	0.0138446
chr1	86776127	86776527	401	*	4.62811	4.05944	5.03494	-0.68664	0.000723697	0.0138446
chr1	19292252	19292652	401	*	4.86697	4.293	5.27647	-0.715269	0.000723775	0.0138449
chr9	93598784	93599184	401	*	5.4592	5.89294	4.83608	0.736244	0.00072387	0.0138455
chr1	31052155	31052555	401	*	4.88718	5.24357	4.4128	0.637981	0.000724461	0.0138557
chr22	31602285	31602685	401	*	6.94979	6.66572	7.18702	-0.43637	0.000724799	0.0138599
chr5	179954412	179954812	401	*	4.43336	3.76037	4.89048	-0.761028	0.000724859	0.0138599
chrX	30533330	30533730	401	*	3.96163	4.36258	3.40444	0.684508	0.000724866	0.0138599
chr2	91667285	91667685	401	*	5.60302	6.00454	5.04471	0.695933	0.000725573	0.0138722
chr6	3489093	3489493	401	*	3.71215	4.04969	3.27071	0.61778	0.000725679	0.0138723
chr15	78265655	78266055	401	*	5.12907	4.7248	5.4445	-0.578855	0.0007257	0.0138723
chr8	26306250	26306650	401	*	4.63091	4.24376	4.93585	-0.55433	0.000725837	0.0138737
chr15	66800737	66801137	401	*	4.9093	4.42084	5.27355	-0.640028	0.000726397	0.0138827
chr15	56261829	56262229	401	*	5.50926	5.8688	5.02928	0.621616	0.000726427	0.0138827
chr5	159220124	159220524	401	*	3.39964	2.81695	3.81355	-0.723557	0.000726533	0.0138835
chr1	111370843	111371243	401	*	4.93146	5.30801	4.42051	0.661949	0.000726607	0.0138835
chr5	79143973	79144373	401	*	3.6988	4.11452	3.11246	0.691543	0.000726657	0.0138835
chr4	145267959	145268359	401	*	3.40869	3.77764	2.9117	0.683078	0.000726722	0.0138836
chr3	125836032	125836432	401	*	2.99352	2.35804	3.43317	-0.775513	0.000726883	0.0138849
chr15	74025498	74025898	401	*	2.98471	3.42299	2.35209	0.734964	0.000726913	0.0138849
chr7	90825556	90825956	401	*	7.27548	7.07061	7.45485	-0.330752	0.000727111	0.0138875
chr1	8294200	8294600	401	*	5.71256	5.35663	5.99782	-0.51029	0.000727177	0.0138876
chr5	137395366	137395766	401	*	5.6665	5.8858	5.40778	0.432233	0.000727634	0.0138951
chr14	99899594	99899994	401	*	4.05158	3.67463	4.35016	-0.557729	0.000727776	0.0138966
chr2	226869486	226869886	401	*	6.01149	5.37762	6.45037	-0.745504	0.000727916	0.0138981
chr4	107255177	107255577	401	*	4.18559	4.61099	3.57968	0.729614	0.000728321	0.0139047
chr3	40087525	40087925	401	*	4.26511	4.68491	3.67059	0.720207	0.000728924	0.013915
chr12	62772573	62772973	401	*	5.50754	5.80981	5.12468	0.538134	0.000729075	0.0139167
chr8	130349191	130349591	401	*	5.61971	5.95196	5.1873	0.616067	0.000729236	0.0139186
chr7	46738178	46738578	401	*	3.13051	2.18044	3.69844	-0.860467	0.000729411	0.0139208
chr8	91145363	91145763	401	*	3.2181	2.51003	3.69096	-0.77666	0.000729568	0.0139222
chr5	43851774	43852174	401	*	3.6357	3.13959	4.00418	-0.673771	0.000729659	0.0139222
chr6	15341342	15341742	401	*	4.15935	3.7032	4.5054	-0.587349	0.00072967	0.0139222
chr2	19738655	19739055	401	*	7.20212	7.40671	6.96366	0.376706	0.000729864	0.0139247
chr2	173720299	173720699	401	*	5.55714	5.83927	5.2061	0.504241	0.000730018	0.0139264
chr11	100195903	100196303	401	*	2.97567	3.46631	2.22644	0.828288	0.000730088	0.0139266
chr1	48017709	48018109	401	*	5.82581	6.17316	5.36738	0.619215	0.000730395	0.0139313
chr5	174751072	174751472	401	*	6.69358	6.4717	6.88585	-0.346891	0.00073109	0.0139429
chr1	25688517	25688917	401	*	4.80052	5.18772	4.26966	0.671557	0.000731127	0.0139429
chr7	114818486	114818886	401	*	6.81499	6.61745	6.98871	-0.315242	0.000731797	0.0139545
chr1	41955421	41955821	401	*	7.83446	8.01985	7.62168	0.337815	0.00073193	0.0139547
chr7	130804123	130804523	401	*	2.92172	3.35371	2.30223	0.729036	0.000731935	0.0139547
chr9	127443797	127444197	401	*	6.41046	6.1561	6.62661	-0.39234	0.000732	0.0139548
chr1	162705119	162705519	401	*	3.94127	4.35112	3.36663	0.69253	0.000732543	0.013964
chr2	188333728	188334128	401	*	5.10914	5.43828	4.682	0.59484	0.000733045	0.0139713
chr2	238421061	238421461	401	*	5.83853	5.50631	6.10838	-0.502066	0.000733054	0.0139713
chr5	16543182	16543582	401	*	5.78198	5.49189	6.0234	-0.457707	0.000733216	0.0139733
chr5	4348392	4348792	401	*	3.07137	3.57341	2.29488	0.812665	0.000733398	0.0139755
chrX	14591986	14592386	401	*	3.91514	4.35118	3.28723	0.753949	0.000733575	0.0139777
chr5	178526507	178526907	401	*	4.53238	3.84425	4.99636	-0.762332	0.000734102	0.0139866
chrX	149462842	149463242	401	*	4.769	5.11981	4.30449	0.612728	0.000734574	0.0139928
chr2	14513886	14514286	401	*	3.65514	4.17185	2.84245	0.824249	0.000734633	0.0139928
chr12	92624215	92624615	401	*	5.28138	4.90145	5.58183	-0.519339	0.000734641	0.0139928
chr20	32525064	32525464	401	*	4.8111	4.2854	5.19557	-0.660941	0.000734703	0.0139928
chr20	11103841	11104241	401	*	3.37463	2.67568	3.84345	-0.775141	0.000734737	0.0139928
chr3	42755686	42756086	401	*	4.36349	4.67416	3.96703	0.554641	0.000734953	0.0139951
chrX	40504708	40505108	401	*	7.14587	6.85746	7.38611	-0.443242	0.000734982	0.0139951
chr2	74357578	74357978	401	*	5.67037	5.94769	5.32676	0.507928	0.000735194	0.0139979
chr10	49109920	49110320	401	*	6.2021	6.49668	5.83153	0.531792	0.000735299	0.0139987
chr20	7237274	7237674	401	*	5.52925	5.22189	5.78249	-0.476287	0.000735465	0.0140007
chr13	112698262	112698662	401	*	5.1346	5.51291	4.62038	0.657661	0.000736222	0.0140122
chr19	37953631	37954031	401	*	3.47947	2.84266	3.91975	-0.732795	0.000736239	0.0140122
chr8	123708423	123708823	401	*	6.17096	5.64352	6.55636	-0.665264	0.000736271	0.0140122
chr18	9797118	9797518	401	*	3.15314	3.56042	2.58356	0.732501	0.000736317	0.0140122
chr10	47502292	47502692	401	*	3.8369	4.2338	3.28754	0.692599	0.000736436	0.0140133
chr5	160792283	160792683	401	*	3.18557	2.52925	3.635	-0.784783	0.000736802	0.0140191
chr15	32701289	32701689	401	*	7.77349	7.369	8.08905	-0.566737	0.000737197	0.0140253
chrX	666715	667115	401	*	4.46633	5.12623	3.21489	0.875523	0.000737257	0.0140253
chr3	146469261	146469661	401	*	7.25499	7.0241	7.45397	-0.372678	0.000737334	0.0140256
chr17	59859394	59859794	401	*	5.13355	4.85815	5.36472	-0.42174	0.000737655	0.0140295
chr8	42805233	42805633	401	*	6.06359	5.85922	6.24257	-0.335288	0.000737664	0.0140295
chr8	128326857	128327257	401	*	4.4611	4.8854	3.85744	0.727702	0.000738003	0.0140348
chr10	88913062	88913462	401	*	2.26768	2.94723	0.939832	0.872918	0.000738817	0.0140491
chr1	25110032	25110432	401	*	3.48104	2.68369	3.9916	-0.826334	0.000739483	0.0140581
chr16	89471162	89471562	401	*	5.50818	5.74386	5.22633	0.428164	0.000739492	0.0140581
chr3	117409913	117410313	401	*	3.79458	4.21342	3.20198	0.728407	0.000739514	0.0140581
chr5	148935028	148935428	401	*	5.70096	5.97478	5.36269	0.493626	0.000739539	0.0140581
chr19	54020136	54020536	401	*	6.36306	5.79624	6.76894	-0.693608	0.000739986	0.0140647
chr5	96852742	96853142	401	*	7.06012	6.8587	7.23683	-0.330539	0.000740082	0.0140647
chr9	111178307	111178707	401	*	6.97094	6.68015	7.21283	-0.451547	0.00074011	0.0140647
chr11	21910820	21911220	401	*	4.50816	3.57955	5.06852	-0.847078	0.000740191	0.0140647
chr19	47305324	47305724	401	*	5.99612	5.69905	6.24234	-0.438555	0.000740202	0.0140647
chr2	181375277	181375677	401	*	4.32017	3.77511	4.71484	-0.685489	0.000740345	0.0140662
chr18	50425042	50425442	401	*	3.41358	2.73378	3.8738	-0.739789	0.00074087	0.0140737
chr4	130722447	130722847	401	*	2.78295	3.24372	2.10192	0.779738	0.000740876	0.0140737
chr7	143910155	143910555	401	*	4.57262	4.96781	4.02657	0.680708	0.000740927	0.0140737
chr6	132215825	132216225	401	*	4.50837	4.84246	4.07283	0.595454	0.000740989	0.0140737
chr5	72407542	72407942	401	*	4.72326	5.01598	4.35563	0.543282	0.00074115	0.0140756
chr19	14167730	14168130	401	*	3.78256	4.21552	3.16108	0.728916	0.000741534	0.0140817
chr3	33063660	33064060	401	*	4.36891	4.75175	3.84628	0.656206	0.000742193	0.0140922
chr2	168135350	168135750	401	*	3.46575	2.9834	3.8266	-0.66972	0.00074221	0.0140922
chr2	146031163	146031563	401	*	3.6514	2.90806	4.13955	-0.794079	0.000742565	0.0140977
chr3	175951053	175951453	401	*	5.8072	5.52546	6.0428	-0.454489	0.000742678	0.0140987
chr7	6327397	6327797	401	*	5.39359	5.68582	5.02672	0.540812	0.00074288	0.0141013
chr8	105394611	105395011	401	*	4.91952	5.26925	4.45693	0.627178	0.000743122	0.0141047
chr6	34366105	34366505	401	*	6.46336	6.20362	6.68339	-0.397806	0.000743482	0.0141104
chr16	24980154	24980554	401	*	4.90142	5.28126	4.38437	0.665185	0.000743794	0.0141151
chr10	108556176	108556576	401	*	3.75759	4.31322	2.84214	0.843036	0.000743927	0.0141163
chr1	92759340	92759740	401	*	4.96195	4.58831	5.25845	-0.54412	0.000743981	0.0141163
chr8	11431821	11432221	401	*	5.71997	5.2854	6.05349	-0.5964	0.00074473	0.0141293
chr4	86108141	86108541	401	*	3.24003	3.6788	2.60638	0.754117	0.000744884	0.014131
chr1	59507020	59507420	401	*	7.3148	7.1233	7.48384	-0.312693	0.000744963	0.0141313
chr17	19573043	19573443	401	*	2.73709	1.84577	3.28392	-0.822408	0.000745335	0.0141372
chr3	12311987	12312387	401	*	4.77533	4.38502	5.08221	-0.537695	0.000745432	0.0141378
chr9	16030504	16030904	401	*	7.18405	6.83454	7.46518	-0.509767	0.000745617	0.0141391
chr3	115401404	115401804	401	*	7.56764	7.40069	7.71726	-0.285678	0.000745625	0.0141391
chr7	34128731	34129131	401	*	6.33358	5.97289	6.62188	-0.52026	0.000746212	0.0141491
chr13	73804029	73804429	401	*	5.80379	6.06864	5.47915	0.480733	0.000746337	0.0141502
chr4	56307434	56307834	401	*	4.95976	5.25498	4.58816	0.53534	0.00074648	0.0141517
chr2	18422801	18423201	401	*	3.70727	4.19121	2.97376	0.778973	0.000746588	0.0141526
chr8	29815839	29816239	401	*	3.18509	3.68098	2.42341	0.805239	0.000746993	0.0141591
chr2	149692862	149693262	401	*	2.96693	3.49442	2.12675	0.789597	0.000747273	0.0141632
chr17	71496542	71496942	401	*	3.17834	3.62366	2.53084	0.757208	0.000747382	0.0141634
chr1	202113088	202113488	401	*	5.21597	5.49729	4.86616	0.523449	0.000747468	0.0141634
chr2	108767127	108767527	401	*	5.09242	5.3514	4.77656	0.480793	0.000747471	0.0141634
chr6	151534539	151534939	401	*	8.0208	7.83483	8.18551	-0.308501	0.000748381	0.0141783
chr15	51354344	51354744	401	*	3.71893	3.26373	4.06442	-0.642743	0.000748382	0.0141783
chr2	127072980	127073380	401	*	4.39408	4.72039	3.97172	0.599458	0.000748867	0.0141862
chr2	46510641	46511041	401	*	3.3183	2.8075	3.69478	-0.646603	0.000748954	0.0141863
chr11	88332811	88333211	401	*	5.43843	5.15051	5.67833	-0.434939	0.000748996	0.0141863
chr9	95084284	95084684	401	*	5.72526	5.29256	6.05768	-0.591703	0.000749334	0.014191
chr8	114908313	114908713	401	*	3.93871	4.35028	3.36065	0.719211	0.000749368	0.014191
chr4	8319637	8320037	401	*	3.44926	3.88848	2.81467	0.73947	0.000749515	0.0141925
chr2	150759163	150759563	401	*	3.02563	2.256	3.52483	-0.815176	0.000749732	0.0141949
chr2	201164173	201164573	401	*	4.64255	4.96411	4.22811	0.595025	0.000749835	0.0141949
chr7	16430123	16430523	401	*	4.5451	3.93482	4.97263	-0.723242	0.000749861	0.0141949
chr8	104731986	104732386	401	*	3.64757	3.00734	4.08946	-0.762891	0.000749893	0.0141949
chr18	11136265	11136665	401	*	4.26966	3.71057	4.67158	-0.689402	0.000750005	0.0141959
chr8	41249599	41249999	401	*	4.83691	5.13494	4.46086	0.570535	0.000750206	0.0141985
chr3	155302503	155302903	401	*	5.0056	5.33924	4.57082	0.612314	0.000750513	0.0142031
chr2	96769839	96770239	401	*	3.79934	4.20055	3.24164	0.661961	0.000750577	0.0142031
chr1	165080505	165080905	401	*	5.48667	5.03643	5.82932	-0.611756	0.000750711	0.0142044
chr18	8303162	8303562	401	*	5.60181	5.14476	5.94837	-0.598041	0.000750928	0.0142074
chrX	11263782	11264182	401	*	3.39002	2.76868	3.82291	-0.745359	0.00075102	0.0142077
chr9	95649858	95650258	401	*	6.03469	5.70835	6.30066	-0.494892	0.000751075	0.0142077
chr1	81867167	81867567	401	*	3.87174	4.2293	3.3953	0.640785	0.000751166	0.0142083
chr8	132833756	132834156	401	*	4.58712	3.89749	5.05177	-0.767402	0.000751376	0.0142101
chr2	950626	951026	401	*	6.86973	6.5839	7.10819	-0.443581	0.000751388	0.0142101
chr12	7958633	7959033	401	*	6.45689	6.23233	6.65117	-0.348563	0.000751462	0.0142103
chr10	121765348	121765748	401	*	4.36224	4.80858	3.71257	0.752135	0.000751886	0.0142171
chr1	199302555	199302955	401	*	5.33511	4.87931	5.68096	-0.616715	0.000752494	0.0142274
chr5	180575605	180576005	401	*	5.7582	5.44718	6.01391	-0.461052	0.000752917	0.0142342
chr12	55760705	55761105	401	*	4.29229	4.60506	3.89238	0.564995	0.000753173	0.0142379
chrX	22105236	22105636	401	*	7.01758	7.24058	6.75369	0.401909	0.000753405	0.0142411
chr13	48641984	48642384	401	*	3.32099	2.63549	3.78378	-0.775524	0.000753619	0.0142427
chr1	170618240	170618640	401	*	4.49721	4.81583	4.08768	0.573525	0.000753677	0.0142427
chr1	95058882	95059282	401	*	3.57694	3.02317	3.97613	-0.673688	0.000753776	0.0142427
chr15	60740935	60741335	401	*	4.93644	5.25974	4.5191	0.567663	0.000753796	0.0142427
chr17	61443585	61443985	401	*	3.37441	3.80075	2.76656	0.746613	0.000753806	0.0142427
chr14	74834957	74835357	401	*	5.50093	5.11828	5.80308	-0.55715	0.000754039	0.0142459
chr10	87025582	87025982	401	*	7.19321	6.99551	7.36705	-0.312776	0.000754218	0.0142472
chr18	62767348	62767748	401	*	6.21988	5.83552	6.52308	-0.554283	0.000754238	0.0142472
chr5	123441409	123441809	401	*	3.02957	3.51038	2.3033	0.759119	0.000754388	0.0142477
chr1	65343316	65343716	401	*	5.4074	5.7301	4.99108	0.575294	0.00075439	0.0142477
chr12	67539941	67540341	401	*	5.79327	6.08112	5.43329	0.519355	0.000755349	0.0142646
chr5	89282792	89283192	401	*	6.58846	6.34785	6.79463	-0.384951	0.000756093	0.0142775
chr17	59373849	59374249	401	*	6.29503	6.58371	5.93377	0.53267	0.000756414	0.0142823
chr10	59079574	59079974	401	*	6.61402	6.36702	6.82485	-0.390091	0.000756723	0.0142863
chr19	46316241	46316641	401	*	5.75267	5.31062	6.09057	-0.593363	0.000756752	0.0142863
chr16	50102366	50102766	401	*	5.35832	5.01035	5.63845	-0.508362	0.000756927	0.0142884
chr2	179571264	179571664	401	*	3.35754	3.85361	2.59542	0.784723	0.000756994	0.0142885
chr19	13186273	13186673	401	*	3.79737	4.20723	3.22272	0.713284	0.000757293	0.0142929
chr4	122330140	122330540	401	*	3.54872	3.99213	2.90527	0.737653	0.000757615	0.0142978
chr12	114444032	114444432	401	*	5.11594	4.51377	5.5395	-0.723523	0.000757803	0.0143002
chr17	76681626	76682026	401	*	5.05413	5.35393	4.67524	0.548984	0.000757934	0.0143003
chr20	19254442	19254842	401	*	5.91513	5.20032	6.39096	-0.778269	0.000757952	0.0143003
chr8	100336177	100336577	401	*	6.39014	6.87424	5.65624	0.785759	0.000758087	0.0143003
chr17	60542018	60542418	401	*	4.66464	4.2458	4.98884	-0.590675	0.000758178	0.0143003
chr4	177489848	177490248	401	*	4.73622	5.24981	3.93132	0.812956	0.000758191	0.0143003
chr9	22645913	22646313	401	*	5.02427	5.50638	4.29501	0.779125	0.000758193	0.0143003
chr1	215970365	215970765	401	*	3.7437	4.16352	3.14912	0.717229	0.000758622	0.0143072
chr11	64121410	64121810	401	*	4.3475	3.70241	4.79169	-0.742514	0.000759207	0.0143171
chr15	69290767	69291167	401	*	3.725	4.20549	2.99948	0.772259	0.000759513	0.0143209
chr7	2066592	2066992	401	*	4.40652	5.05823	3.18548	0.871157	0.000759535	0.0143209
chr3	195849688	195850088	401	*	4.58092	3.64389	5.14426	-0.844477	0.000759608	0.014321
chr7	74033915	74034315	401	*	8.21005	8.43531	7.94298	0.416925	0.000759794	0.0143223
chr20	53957407	53957807	401	*	6.63684	6.31346	6.90084	-0.46576	0.00075997	0.0143223
chr16	86858277	86858677	401	*	4.29923	3.84866	4.64206	-0.613181	0.000759972	0.0143223
chr4	91958612	91959012	401	*	2.81469	3.3803	1.87123	0.858484	0.000759981	0.0143223
chr14	89787552	89787952	401	*	6.36605	6.06709	6.61357	-0.460896	0.000759996	0.0143223
chr10	116997572	116997972	401	*	2.77349	1.849	3.33238	-0.841185	0.000760133	0.0143237
chr1	118291706	118292106	401	*	5.71198	6.099	5.18149	0.677143	0.000760326	0.0143248
chr3	185045672	185046072	401	*	7.04818	7.26516	6.79268	0.387619	0.00076035	0.0143248
chr12	94795498	94795898	401	*	5.54757	5.96656	4.95469	0.712579	0.000760379	0.0143248
chr7	119452381	119452781	401	*	2.54656	3.12099	1.57771	0.859673	0.000760859	0.0143326
chr2	13858621	13859021	401	*	5.99403	5.64066	6.27765	-0.512402	0.000761509	0.0143437
chr8	108261432	108261832	401	*	3.80983	4.21121	3.2518	0.694313	0.000761614	0.0143444
chr3	133973260	133973660	401	*	5.62618	5.99072	5.13719	0.63949	0.000761779	0.0143463
chr7	132922163	132922563	401	*	2.75767	3.24338	2.02007	0.778236	0.000761928	0.0143479
chr2	62089656	62090056	401	*	2.42082	3.03173	1.34005	0.86538	0.000762058	0.0143492
chr6	71913813	71914213	401	*	3.12679	3.61853	2.37498	0.788513	0.000762879	0.0143635
chr3	142213294	142213694	401	*	4.73369	4.1342	5.15594	-0.703544	0.000763009	0.0143647
chr16	1556236	1556636	401	*	6.04355	5.53862	6.41683	-0.65207	0.000763304	0.014369
chr16	87192339	87192739	401	*	4.45069	3.67752	4.95135	-0.812405	0.000763914	0.0143793
chr14	92421893	92422293	401	*	3.94442	3.40265	4.33737	-0.688575	0.000764169	0.0143829
chr17	68180206	68180606	401	*	2.3904	2.89364	1.611	0.820963	0.000764356	0.0143852
chr16	26905384	26905784	401	*	2.43443	1.24842	3.07642	-0.870144	0.000764471	0.0143862
chr1_KI270712v1_random	7272	7672	401	*	4.13627	3.66475	4.49105	-0.613916	0.000765027	0.0143941
chr10	114905431	114905831	401	*	6.49445	6.7528	6.17952	0.463981	0.000765065	0.0143941
chr8	30562924	30563324	401	*	7.03392	7.2223	6.8172	0.352232	0.00076508	0.0143941
chr5	78601136	78601536	401	*	6.61904	6.82771	6.375	0.402101	0.000765316	0.0143973
chr8	59446812	59447212	401	*	4.47417	3.97832	4.8425	-0.658635	0.000765386	0.0143974
chr15	39191939	39192339	401	*	3.96042	4.37719	3.37197	0.709916	0.000765477	0.0143979
chr7	30921051	30921451	401	*	7.50866	7.67034	7.32655	0.291241	0.000765724	0.0144011
chr14	96218378	96218778	401	*	3.38954	3.86453	2.67664	0.789998	0.000765772	0.0144011
chr1	13975005	13975405	401	*	3.61847	3.01517	4.04258	-0.712934	0.000766148	0.0144069
chr11	6452189	6452589	401	*	7.86606	8.10825	7.57484	0.443677	0.000766276	0.0144081
chr18	43662650	43663050	401	*	6.34544	6.07208	6.57515	-0.422721	0.000766389	0.0144091
chrX	29687716	29688116	401	*	3.28175	3.8002	2.46466	0.806673	0.000766638	0.0144114
chr5	140533725	140534125	401	*	6.39753	6.17836	6.58775	-0.353025	0.000766699	0.0144114
chr3	110346578	110346978	401	*	2.47063	3.07287	1.4175	0.868341	0.000766708	0.0144114
chr9	133876099	133876499	401	*	4.08303	4.42442	3.63497	0.621097	0.000766847	0.0144128
chr2	17373043	17373443	401	*	6.51411	5.99107	6.89716	-0.666114	0.000766919	0.014413
chr11	115892015	115892415	401	*	3.11426	2.50937	3.53916	-0.725873	0.000767047	0.0144131
chr11	106447652	106448052	401	*	4.6716	3.80612	5.20879	-0.836556	0.000767055	0.0144131
chr10	109903502	109903902	401	*	6.70401	6.92546	6.44229	0.407968	0.000767134	0.0144134
chr11	93039812	93040212	401	*	6.60815	6.94599	6.1662	0.598476	0.000767495	0.014419
chr1	48808493	48808893	401	*	3.89272	4.36682	3.18185	0.772709	0.000767617	0.0144201
chr5	181267344	181267744	401	*	4.19169	4.57565	3.66696	0.676321	0.000767797	0.0144203
chr1	119358653	119359053	401	*	4.4978	4.90678	3.92489	0.690892	0.000767797	0.0144203
chr3	8734084	8734484	401	*	4.17055	4.64103	3.46787	0.776104	0.000767854	0.0144203
chr17	74123224	74123624	401	*	5.1418	5.55368	4.56314	0.699206	0.000767886	0.0144203
chr20	46915285	46915685	401	*	5.30504	4.86088	5.64416	-0.60194	0.000768129	0.0144237
chr19	41849113	41849513	401	*	3.00862	3.43905	2.39237	0.734658	0.000768265	0.014425
chrX	9888990	9889390	401	*	3.33291	2.52219	3.84882	-0.817551	0.000768449	0.0144273
chr9	21479172	21479572	401	*	4.2832	3.76829	4.6619	-0.676334	0.00076978	0.0144511
chrX	115972690	115973090	401	*	4.0651	4.50586	3.42726	0.73486	0.000770648	0.0144651
chr11	12086543	12086943	401	*	8.91688	9.03053	8.79351	0.200707	0.000770656	0.0144651
chr4	39235773	39236173	401	*	5.03813	4.59271	5.37798	-0.601309	0.000771064	0.0144716
chrX	114924857	114925257	401	*	4.07288	3.33859	4.55716	-0.780322	0.000771376	0.0144757
chr4	20662828	20663228	401	*	3.19184	3.6707	2.47008	0.747767	0.000771415	0.0144757
chr4	11769420	11769820	401	*	4.93765	5.2916	4.46762	0.617059	0.000771491	0.014476
chr13	95564910	95565310	401	*	6.45119	6.00547	6.79122	-0.609237	0.000771665	0.014478
chr5	153521019	153521419	401	*	4.10829	4.52408	3.52182	0.697718	0.00077206	0.0144832
chr1	24656916	24657316	401	*	3.53513	3.93228	2.98529	0.704536	0.00077207	0.0144832
chr6	56724477	56724877	401	*	5.42501	5.04772	5.72381	-0.520581	0.000772312	0.0144865
chr17	71938441	71938841	401	*	2.22251	1.27952	2.78795	-0.860643	0.000772566	0.0144891
chr1	151964519	151964919	401	*	5.54734	5.96697	4.95313	0.714879	0.00077258	0.0144891
chr14	90091393	90091793	401	*	4.42538	3.91211	4.80319	-0.66137	0.00077305	0.0144967
chr14	51617106	51617506	401	*	6.47607	6.25093	6.67076	-0.360616	0.000773437	0.0145028
chr16	64900559	64900959	401	*	4.07702	4.41637	3.63248	0.625831	0.000773923	0.0145107
chr2	132010218	132010618	401	*	4.04412	3.40319	4.48634	-0.740552	0.000774294	0.0145165
chr9	124270960	124271360	401	*	5.49304	5.8391	5.03687	0.612329	0.000774413	0.0145175
chr22	44012187	44012587	401	*	3.29878	2.72051	3.71046	-0.684734	0.000774561	0.014518
chr8	43081901	43082301	401	*	7.12199	6.80309	7.383	-0.479107	0.000774594	0.014518
chr7	152827687	152828087	401	*	3.97263	3.2943	4.43217	-0.761736	0.000774634	0.014518
chr8	122094550	122094950	401	*	2.63589	1.68332	3.20469	-0.861844	0.00077492	0.0145221
chr4	133154641	133155041	401	*	5.53024	5.22366	5.78296	-0.476658	0.000775127	0.0145237
chr12	88650721	88651121	401	*	5.48417	5.81037	5.06198	0.581841	0.00077513	0.0145237
chr14	77344589	77344989	401	*	2.99331	3.47888	2.25602	0.798579	0.000775227	0.0145243
chr4	149889997	149890397	401	*	3.8911	4.30321	3.31198	0.693114	0.000775438	0.014527
chr8	69304179	69304579	401	*	3.17683	3.65072	2.46642	0.797264	0.000775605	0.0145289
chr1	40725070	40725470	401	*	2.91558	3.37931	2.22799	0.770458	0.000776083	0.0145367
chr17	64713611	64714011	401	*	4.606	4.90041	4.23568	0.517832	0.000776212	0.0145379
chr12	82800167	82800567	401	*	2.75334	3.59695	0.470254	0.712626	0.00077629	0.0145381
chr2	36568510	36568910	401	*	5.99853	5.63238	6.29031	-0.527576	0.000776751	0.0145456
chr15	38941289	38941689	401	*	3.78542	4.16521	3.26847	0.66511	0.000776922	0.0145462
chr10	109823192	109823592	401	*	2.87899	3.41082	2.02755	0.828189	0.000776999	0.0145462
chr3	137692799	137693199	401	*	3.25062	3.73834	2.5083	0.771645	0.000777033	0.0145462
chr4	3286059	3286459	401	*	6.53419	6.14613	6.83969	-0.55585	0.000777046	0.0145462
chr14	31893087	31893487	401	*	3.16517	2.64901	3.54454	-0.705299	0.000777256	0.014549
chr8	125191799	125192199	401	*	6.96499	7.17642	6.71716	0.391622	0.000777417	0.0145508
chr8	108281346	108281746	401	*	2.64456	3.19957	1.73088	0.842836	0.000777547	0.014552
chr9	95980463	95980863	401	*	5.37715	4.89372	5.73861	-0.627937	0.000777674	0.0145532
chr20	4828848	4829248	401	*	3.08893	3.56621	2.3708	0.775729	0.000777748	0.0145533
chr6	101391846	101392246	401	*	4.27536	4.72167	3.62575	0.754449	0.000778035	0.0145575
chr1	171663679	171664079	401	*	4.13501	4.57181	3.5055	0.73189	0.000778148	0.0145584
chr9	86978877	86979277	401	*	6.44985	6.66563	6.19604	0.392675	0.000778339	0.01456
chr6	43608310	43608710	401	*	5.83463	5.59812	6.03778	-0.34104	0.000778363	0.01456
chr10	99560510	99560910	401	*	5.70126	5.90742	5.46066	0.376259	0.000778757	0.0145661
chr2	84417471	84417871	401	*	5.47511	5.77023	5.10368	0.516164	0.000778886	0.0145673
chr5	77683145	77683545	401	*	6.02081	6.27453	5.71275	0.466508	0.000779602	0.0145795
chr14	105974921	105975321	401	*	3.00397	2.38067	3.4378	-0.746945	0.000779896	0.0145838
chr3	106339557	106339957	401	*	4.14969	3.67332	4.50721	-0.590808	0.000780116	0.0145867
chr1	152871311	152871711	401	*	5.6273	5.86126	5.34791	0.440173	0.000780391	0.0145905
chr4	2587228	2587628	401	*	4.20843	4.65412	3.56012	0.734301	0.000780448	0.0145905
chr13	34294520	34294920	401	*	4.55089	4.95296	3.99153	0.68093	0.000780864	0.0145971
chr19	13962554	13962954	401	*	6.25824	6.51879	5.94003	0.48462	0.000781039	0.0145985
chr9	128175976	128176376	401	*	2.32742	1.51928	2.8423	-0.802623	0.000781072	0.0145985
chr20	4592529	4592929	401	*	6.2493	6.03466	6.4361	-0.3445	0.000781184	0.0145989
chr15	64975345	64975745	401	*	3.34365	2.56175	3.84792	-0.795096	0.000781277	0.0145989
chr15	31752345	31752745	401	*	5.41945	4.93081	5.7838	-0.64479	0.000781284	0.0145989
chr20	47233309	47233709	401	*	4.12906	4.58955	3.44865	0.753828	0.00078138	0.0145994
chr6	7740486	7740886	401	*	3.8784	4.26429	3.35002	0.673454	0.000781605	0.0146024
chr4	80090086	80090486	401	*	2.95499	3.55286	1.91557	0.86366	0.000781736	0.0146037
chr2	2455152	2455552	401	*	6.07341	5.59393	6.43267	-0.630965	0.000781856	0.0146042
chr7	40303979	40304379	401	*	5.83084	5.40396	6.15983	-0.588347	0.000781892	0.0146042
chr4	14749907	14750307	401	*	4.54558	4.85214	4.15579	0.521566	0.000782262	0.0146092
chr15	81011617	81012017	401	*	4.70465	4.99903	4.33438	0.56394	0.000782292	0.0146092
chr12	50099624	50100024	401	*	6.51893	6.7008	6.31079	0.345916	0.000782439	0.0146104
chr3	52483544	52483944	401	*	5.48182	5.81741	5.04372	0.600443	0.000782486	0.0146104
chr16	66058185	66058585	401	*	4.13038	3.55895	4.5386	-0.721569	0.000783376	0.0146258
chr7	102678274	102678674	401	*	2.5138	3.01342	1.74315	0.778998	0.00078344	0.0146258
chr7	18760010	18760410	401	*	4.66072	4.05918	5.08397	-0.706322	0.000783576	0.0146271
chr2	198441748	198442148	401	*	5.39084	4.78606	5.81568	-0.722312	0.000784071	0.0146332
chr3	73255562	73255962	401	*	5.41566	4.96421	5.759	-0.597443	0.000784124	0.0146332
chr12	1993419	1993819	401	*	6.15851	5.86525	6.40211	-0.454715	0.000784129	0.0146332
chr15	62809095	62809495	401	*	5.44324	5.1593	5.68037	-0.438883	0.000784164	0.0146332
chr4	135368823	135369223	401	*	5.16248	5.48997	4.73814	0.597853	0.000784328	0.0146351
chr2	106995514	106995914	401	*	6.15966	5.77191	6.46497	-0.560017	0.000784597	0.0146389
chr11	17927572	17927972	401	*	4.4118	4.87142	3.73331	0.761887	0.000784769	0.0146409
chr1	164767405	164767805	401	*	6.53118	6.29576	6.73353	-0.370259	0.000784855	0.0146413
chrX	100424020	100424420	401	*	3.3219	3.71553	2.77881	0.656845	0.000785082	0.0146443
chr20	49747919	49748319	401	*	6.05284	6.34288	5.68942	0.523348	0.000785437	0.0146497
chr12	65470241	65470641	401	*	2.89059	3.29748	2.3218	0.703871	0.000785593	0.0146514
chr5	78586223	78586623	401	*	7.96062	7.77358	8.12617	-0.303119	0.000785709	0.0146523
chr4	97587922	97588322	401	*	4.26527	4.70013	3.63982	0.745611	0.000785995	0.0146565
chr10	2994598	2994998	401	*	3.55937	2.96278	3.98018	-0.732336	0.000786078	0.0146568
chr11	122046826	122047226	401	*	5.48547	5.91253	4.87615	0.727489	0.000786163	0.0146572
chr13	42439612	42440012	401	*	4.1724	3.46584	4.6446	-0.792883	0.000786357	0.0146596
chr6	44110579	44110979	401	*	3.6913	4.19909	2.90076	0.818649	0.000786443	0.01466
chr2	172947443	172947843	401	*	5.36724	5.00229	5.65825	-0.531587	0.000786523	0.0146602
chr13	78160790	78161190	401	*	5.23317	5.56784	4.79663	0.607903	0.000786586	0.0146602
chr14	89481161	89481561	401	*	3.45765	3.87719	2.86364	0.697803	0.000786779	0.0146626
chrX	3501824	3502224	401	*	5.77633	6.1287	5.30907	0.627002	0.000786905	0.0146637
chr12	11731445	11731845	401	*	4.32509	3.8613	4.6755	-0.622698	0.000786977	0.0146639
chr1	92219014	92219414	401	*	3.78876	3.11245	4.2474	-0.728951	0.00078707	0.0146644
chr1	227934841	227935241	401	*	8.19705	8.48057	7.84385	0.512096	0.000787344	0.0146678
chr13	44817029	44817429	401	*	5.25596	5.61237	4.78156	0.626646	0.000787461	0.0146678
chr17	40599166	40599566	401	*	5.28642	5.66825	4.76565	0.671129	0.000787522	0.0146678
chr2	140154714	140155114	401	*	3.96477	4.39514	3.34866	0.744763	0.000787598	0.0146678
chr16	48397436	48397836	401	*	4.06473	4.39008	3.64397	0.594315	0.000787635	0.0146678
chr2	181577162	181577562	401	*	2.82645	3.33567	2.03238	0.779665	0.000787694	0.0146678
chr20	12166006	12166406	401	*	6.48568	6.9341	5.83153	0.74503	0.00078771	0.0146678
chr16	68031936	68032336	401	*	5.13838	5.57791	4.50314	0.740561	0.00078783	0.0146688
chr2	151900222	151900622	401	*	2.70633	3.21218	1.92056	0.802616	0.000787984	0.0146696
chr7	47581947	47582347	401	*	7.11686	6.87154	7.32646	-0.384516	0.000788066	0.0146696
chr10	21626440	21626840	401	*	5.41482	5.71147	5.04096	0.526863	0.000788119	0.0146696
chr3	90023597	90023997	401	*	3.13086	3.54241	2.55285	0.731945	0.000788134	0.0146696
chr6	7216905	7217305	401	*	4.31066	4.70066	3.77451	0.6831	0.000788358	0.0146726
chr1	210347096	210347496	401	*	5.85543	5.56041	6.10024	-0.437275	0.000788434	0.0146728
chr2	235255709	235256109	401	*	3.97989	4.38306	3.41837	0.671768	0.000788549	0.0146737
chr6	134299196	134299596	401	*	4.99455	4.36072	5.43342	-0.728946	0.000789036	0.0146816
chr2	212646712	212647112	401	*	7.48114	7.6407	7.30172	0.295872	0.000789236	0.0146841
chr1	80417681	80418081	401	*	4.06601	4.68401	2.96209	0.862437	0.000789468	0.0146872
chr3	37590253	37590653	401	*	6.65027	7.00738	6.1746	0.62537	0.000789575	0.0146879
chr4	40299927	40300327	401	*	3.41114	3.81212	2.85387	0.675905	0.000789991	0.0146945
chr12	114430259	114430659	401	*	6.2581	5.93995	6.51862	-0.469366	0.000790197	0.0146959
chr5	122870450	122870850	401	*	4.44232	4.73181	4.07979	0.504963	0.00079028	0.0146959
chr12	29245228	29245628	401	*	5.74358	5.27635	6.09595	-0.612759	0.000790312	0.0146959
chr21	46022467	46022867	401	*	4.83349	5.27074	4.20305	0.732302	0.000790328	0.0146959
chr9	20205808	20206208	401	*	5.36229	4.93135	5.69368	-0.596858	0.000790665	0.0147006
chr7	6882256	6882656	401	*	8.08203	8.36372	7.73165	0.513236	0.000790782	0.0147006
chr5	124599261	124599661	401	*	3.33528	2.74675	3.7521	-0.734481	0.000790824	0.0147006
chr5	139926280	139926680	401	*	3.47687	2.75606	3.95531	-0.759604	0.000790846	0.0147006
chr7	135884101	135884501	401	*	4.45715	4.02117	4.7915	-0.596159	0.000791187	0.0147058
chr5	143311462	143311862	401	*	6.67909	6.36901	6.93417	-0.456931	0.000791495	0.0147103
chr12	128069332	128069732	401	*	6.16056	5.82243	6.4343	-0.492196	0.000791574	0.0147105
chr6	79600957	79601357	401	*	5.63723	5.22074	5.96002	-0.600898	0.000791675	0.0147112
chr13	42762912	42763312	401	*	6.47847	6.25186	6.67428	-0.375945	0.000791837	0.014713
chr3	17300399	17300799	401	*	2.69561	1.99749	3.16406	-0.775937	0.000792019	0.0147152
chr7	148540145	148540545	401	*	9.11136	9.26214	8.94295	0.270796	0.000792183	0.014717
chr5	176147790	176148190	401	*	5.00335	4.4056	5.42474	-0.723123	0.000792481	0.0147213
chr20	1533073	1533473	401	*	3.25738	3.64069	2.73385	0.672552	0.000792951	0.0147279
chr3	11810248	11810648	401	*	5.54801	5.20712	5.82355	-0.504208	0.000792965	0.0147279
chr9	112867646	112868046	401	*	7.36432	7.5576	7.1411	0.35242	0.00079308	0.0147288
chr12	30047492	30047892	401	*	5.53434	5.1819	5.81736	-0.505263	0.00079326	0.0147309
chr5	149056536	149056936	401	*	4.62816	5.02433	4.08022	0.685396	0.000794238	0.0147472
chr2	70236443	70236843	401	*	3.38921	3.82347	2.76502	0.723094	0.000794266	0.0147472
chr6	169398383	169398783	401	*	5.52351	5.81658	5.15532	0.528681	0.000794708	0.0147532
chr6	39561887	39562287	401	*	3.46204	2.65472	3.9766	-0.788478	0.000794719	0.0147532
chr6	36826364	36826764	401	*	4.70789	4.995	4.34909	0.493374	0.000795062	0.0147583
chr17	45688315	45688715	401	*	2.9687	3.44689	2.24848	0.765262	0.00079524	0.0147599
chr10	34938215	34938615	401	*	5.01045	4.49033	5.39194	-0.662689	0.000795304	0.0147599
chr16	69179446	69179846	401	*	6.47285	6.24317	6.67094	-0.36338	0.000795342	0.0147599
chr9	86902841	86903241	401	*	4.58319	4.18172	4.89691	-0.548016	0.000795582	0.0147631
chr7	18873729	18874129	401	*	6.23808	5.85895	6.53803	-0.550372	0.000795686	0.0147638
chr13	44857059	44857459	401	*	4.04162	4.49934	3.36732	0.764687	0.000796004	0.0147685
chr6	147898121	147898521	401	*	3.05079	2.35694	3.51734	-0.780564	0.000796364	0.0147739
chr1	213067312	213067712	401	*	3.18907	3.60721	2.5979	0.739736	0.000796445	0.0147742
chr20	16143948	16144348	401	*	3.06162	3.7166	1.82854	0.863469	0.000796701	0.0147778
chr17	850788	851188	401	*	6.15069	6.4808	5.72191	0.571796	0.000797003	0.0147822
chr12	114193398	114193798	401	*	5.04312	4.52863	5.42159	-0.666478	0.00079712	0.0147822
chr6	160272146	160272546	401	*	3.19197	2.61691	3.60203	-0.707074	0.000797188	0.0147822
chr21	27909465	27909865	401	*	6.14069	5.81852	6.40388	-0.466394	0.000797203	0.0147822
chr7	26789682	26790082	401	*	3.70338	4.14956	3.05405	0.762115	0.000797737	0.0147909
chr12	98233380	98233780	401	*	4.49717	3.99279	4.87017	-0.652984	0.000798005	0.0147946
chr7	65814726	65815126	401	*	7.01133	6.56963	7.34903	-0.598089	0.000798242	0.0147973
chr2	241500659	241501059	401	*	3.821	4.32007	3.05167	0.785425	0.000798282	0.0147973
chr2	198077491	198077891	401	*	5.43943	5.79745	4.96216	0.6282	0.000798655	0.0148029
chr15	60005928	60006328	401	*	4.38349	3.96618	4.70678	-0.549599	0.000798758	0.0148029
chr2	190159424	190159824	401	*	7.5755	7.75063	7.37613	0.323604	0.000798777	0.0148029
chr12	106866416	106866816	401	*	3.81109	3.18857	4.24455	-0.744939	0.000799184	0.0148092
chr6	41505086	41505486	401	*	7.29807	7.07693	7.48978	-0.355323	0.000799286	0.0148099
chr17	80175405	80175805	401	*	4.32523	3.8264	4.6952	-0.625514	0.000799739	0.014817
chr6	113148603	113149003	401	*	2.99885	2.19035	3.51388	-0.822005	0.000800421	0.0148284
chr5	105139226	105139626	401	*	2.08342	2.71	0.95082	0.860666	0.00080049	0.0148285
chr13	31214427	31214827	401	*	3.80932	4.21105	3.25061	0.692346	0.00080062	0.0148285
chr1	113663394	113663794	401	*	4.22062	3.65766	4.62453	-0.703821	0.00080062	0.0148285
chr7	65508769	65509169	401	*	5.28306	4.8475	5.61717	-0.598821	0.000800765	0.0148299
chr11	134176279	134176679	401	*	5.18143	5.7776	4.14727	0.852985	0.00080089	0.014831
chr5	160534133	160534533	401	*	4.3382	3.40866	4.89889	-0.839844	0.000801438	0.01484
chr4	47213950	47214350	401	*	7.47571	7.25274	7.66878	-0.361184	0.000801632	0.0148415
chr20	24106102	24106502	401	*	4.72281	4.1285	5.14249	-0.701836	0.000801655	0.0148415
chr5	149257882	149258282	401	*	4.46099	4.80059	4.016	0.624101	0.000801722	0.0148416
chr16	80806870	80807270	401	*	6.94505	6.68823	7.16299	-0.401542	0.000802342	0.0148518
chr3	136068677	136069077	401	*	5.50069	5.9041	4.9387	0.698034	0.00080244	0.0148524
chr1	244730456	244730856	401	*	7.60219	7.43741	7.75006	-0.273505	0.000802833	0.0148585
chr1	170714173	170714573	401	*	5.17517	4.56191	5.60414	-0.73255	0.000803231	0.0148646
chr22	45083906	45084306	401	*	8.01514	7.78121	8.21639	-0.366889	0.00080347	0.0148678
chr1	22738541	22738941	401	*	5.03535	4.67364	5.32431	-0.493802	0.000803848	0.0148736
chr21	18168140	18168540	401	*	2.37918	3.03169	1.15518	0.858779	0.000803998	0.0148751
chr18	62339651	62340051	401	*	6.09543	5.66317	6.4276	-0.585827	0.000804597	0.0148838
chr1	17894245	17894645	401	*	3.98916	4.33715	3.52963	0.619079	0.000804599	0.0148838
chr11	10561972	10562372	401	*	4.01535	4.45451	3.3809	0.732131	0.000804783	0.0148858
chr10	121069117	121069517	401	*	5.08974	4.53885	5.48744	-0.686588	0.00080484	0.0148858
chr2	10145112	10145512	401	*	3.05308	3.45425	2.49546	0.700793	0.000805784	0.014901
chr2	122643698	122644098	401	*	4.0774	4.62915	3.17268	0.830566	0.000805794	0.014901
chr5	36060414	36060814	401	*	4.98553	4.62029	5.27673	-0.547931	0.000806125	0.0149052
chr13	43137096	43137496	401	*	3.47261	3.79859	3.0508	0.62901	0.000806152	0.0149052
chrX	21798902	21799302	401	*	6.28354	6.0274	6.50099	-0.409404	0.000806223	0.0149053
chr5	154110792	154111192	401	*	3.93494	4.26964	3.49836	0.604942	0.000806335	0.0149056
chr3	196063528	196063928	401	*	6.93933	6.49691	7.27744	-0.600329	0.000806394	0.0149056
chr8	96909461	96909861	401	*	8.11037	7.97962	8.23025	-0.205911	0.000806438	0.0149056
chr2	137348361	137348761	401	*	3.83805	4.33124	3.08279	0.797425	0.000806761	0.0149103
chr1	36466004	36466404	401	*	5.25817	5.60678	4.79754	0.607697	0.000807064	0.0149147
chr1	240350937	240351337	401	*	6.98197	7.31916	6.54112	0.599559	0.000807245	0.0149168
chr21	41361775	41362175	401	*	5.37075	5.73593	4.88059	0.630477	0.000807601	0.0149222
chr6	169146206	169146606	401	*	3.19383	2.38108	3.71055	-0.807039	0.000807965	0.0149272
chr16	89431136	89431536	401	*	7.31941	7.58343	6.996	0.480356	0.000808008	0.0149272
chr15	59339360	59339760	401	*	5.98054	6.28917	5.58741	0.554227	0.000808299	0.0149305
chr10	133219367	133219767	401	*	3.61796	4.02216	3.05443	0.684248	0.000808317	0.0149305
chr11	8289672	8290072	401	*	3.12554	3.53552	2.55064	0.733078	0.000808462	0.0149319
chr12	53561514	53561914	401	*	7.20365	7.01169	7.37304	-0.308629	0.000809002	0.0149407
chr9	20297696	20298096	401	*	6.07859	5.56088	6.45878	-0.65329	0.000809069	0.0149407
chr11	74282968	74283368	401	*	4.51449	4.82683	4.1153	0.568143	0.000809235	0.0149425
chr5	140591959	140592359	401	*	6.10837	6.3008	5.88626	0.3559	0.000809338	0.0149432
chr5	84242254	84242654	401	*	4.95174	4.41294	5.34313	-0.679191	0.00080943	0.0149437
chr1	176987002	176987402	401	*	3.7631	3.23534	4.14865	-0.697576	0.00080963	0.0149462
chr15	32754472	32754872	401	*	2.52253	1.42233	3.13941	-0.846203	0.000809872	0.0149494
chr5	83744980	83745380	401	*	2.60846	1.79357	3.12604	-0.81433	0.000810607	0.014961
chr1	190170336	190170736	401	*	4.73293	4.04728	5.19579	-0.764595	0.000810636	0.014961
chr13	100875758	100876158	401	*	7.1444	6.86855	7.37588	-0.420032	0.000810727	0.0149614
chr6	154277240	154277640	401	*	5.57308	5.28005	5.81653	-0.45136	0.000810788	0.0149614
chr20	21681537	21681937	401	*	4.42991	4.84379	3.84726	0.694529	0.000810871	0.0149617
chr9	121842524	121842924	401	*	4.54474	4.94653	3.98593	0.689034	0.000811225	0.014967
chr1	103513731	103514131	401	*	6.00117	6.27263	5.66651	0.511336	0.000811714	0.0149748
chr7	45421088	45421488	401	*	6.67718	6.40159	6.90847	-0.426899	0.000811821	0.0149756
chr5	54669315	54669715	401	*	3.68224	3.02306	4.13301	-0.729358	0.000811912	0.014976
chr14	75433809	75434209	401	*	5.27901	5.65563	4.76795	0.658208	0.000812106	0.0149783
chr13	29573210	29573610	401	*	4.5028	4.80396	4.12173	0.554457	0.000812549	0.0149853
chr7	133934811	133935211	401	*	3.87847	4.25413	3.36918	0.633966	0.000812658	0.0149859
chr9	8456327	8456727	401	*	4.50795	4.96032	3.84531	0.749117	0.000812717	0.0149859
chr2	211367669	211368069	401	*	6.40102	6.7284	5.97684	0.582457	0.000812985	0.0149896
chr11	10454905	10455305	401	*	8.30256	8.52481	8.03971	0.409013	0.000813742	0.0150024
chr10	119275591	119275991	401	*	6.9555	7.14829	6.73293	0.360216	0.000813916	0.0150044
chr10	101244331	101244731	401	*	5.8779	6.15528	5.53419	0.49817	0.000814179	0.0150078
chr3	40143240	40143640	401	*	3.83157	3.40798	4.1586	-0.598678	0.000814236	0.0150078
chr1	40808400	40808800	401	*	3.81184	4.25302	3.17313	0.744034	0.000814705	0.0150152
chr15	68360793	68361193	401	*	4.18739	3.48511	4.6577	-0.751264	0.000815123	0.0150215
chr7	127654563	127654963	401	*	6.42509	6.6153	6.20594	0.349995	0.000815182	0.0150215
chr8	85921432	85921832	401	*	2.8252	2.12141	3.29618	-0.790499	0.000815283	0.0150222
chr2	163753746	163754146	401	*	4.01633	3.40689	4.44346	-0.720151	0.000815458	0.0150242
chr15	52021100	52021500	401	*	6.46064	6.19843	6.68244	-0.391431	0.0008156	0.0150256
chr2	14978844	14979244	401	*	3.86313	3.25438	4.28991	-0.745038	0.000815691	0.0150259
chr2	74708769	74709169	401	*	4.07492	3.58978	4.43733	-0.639124	0.00081575	0.0150259
chr4	154905102	154905502	401	*	4.02253	3.27634	4.5119	-0.803074	0.000815859	0.0150266
chr10	93501895	93502295	401	*	3.12324	2.41935	3.59426	-0.739686	0.000816334	0.0150341
chr1	199550566	199550966	401	*	3.79832	3.15399	4.24216	-0.738061	0.0008164	0.0150341
chr8	118807913	118808313	401	*	4.29019	3.71763	4.69899	-0.705481	0.000816489	0.0150345
chr2	172877806	172878206	401	*	5.50302	5.10851	5.8125	-0.560558	0.000817228	0.0150469
chr5	169591634	169592034	401	*	5.79469	5.38693	6.11223	-0.551632	0.000817338	0.0150477
chr4	24089818	24090218	401	*	5.07162	4.60409	5.42416	-0.62337	0.000817782	0.0150534
chr20	25272804	25273204	401	*	5.02686	4.54886	5.38529	-0.638738	0.000817783	0.0150534
chr1	19602553	19602953	401	*	4.77726	4.28008	5.14632	-0.649983	0.000818597	0.0150664
chr12	24772805	24773205	401	*	3.30771	3.7807	2.59934	0.761254	0.000818631	0.0150664
chr7	1638262	1638662	401	*	5.42537	5.83357	4.85399	0.690401	0.000818685	0.0150664
chr12	100987740	100988140	401	*	6.919	7.14494	6.65098	0.42661	0.000819282	0.0150761
chr6	129593116	129593516	401	*	4.73724	4.28396	5.08163	-0.616142	0.000819364	0.0150764
chr2	100083581	100083981	401	*	5.90659	5.49118	6.22873	-0.564792	0.000819752	0.015082
chr21	46215670	46216070	401	*	2.73301	3.21606	2.00157	0.766988	0.000819805	0.015082
chr7	117091836	117092236	401	*	3.2486	3.65559	2.67959	0.708745	0.000819994	0.0150843
chr8	66048929	66049329	401	*	2.864	3.36013	2.10176	0.792264	0.000820273	0.0150858
chr11	47533793	47534193	401	*	6.39474	6.09569	6.64232	-0.451176	0.000820332	0.0150858
chr17	78375760	78376160	401	*	7.76651	7.52747	7.97151	-0.371382	0.00082034	0.0150858
chr5	77036581	77036981	401	*	3.4524	3.89628	2.80795	0.749756	0.000820345	0.0150858
chr7	159105721	159106121	401	*	4.27373	4.70465	3.65647	0.715305	0.000820502	0.0150873
chr8	105484962	105485362	401	*	5.54938	5.8231	5.21127	0.499867	0.000820562	0.0150873
chr3	56691458	56691858	401	*	4.63859	5.06809	4.02426	0.723006	0.000820684	0.0150883
chr16	53809255	53809655	401	*	5.4194	5.03535	5.72242	-0.547531	0.000820774	0.0150888
chr2	157087611	157088011	401	*	6.0594	6.30323	5.76581	0.442789	0.000821083	0.0150924
chr11	102256197	102256597	401	*	5.12885	4.85138	5.36146	-0.43405	0.000821155	0.0150924
chr11	110176277	110176677	401	*	4.26478	4.55268	3.90473	0.519345	0.000821172	0.0150924
chr16	11084434	11084834	401	*	7.58579	7.29793	7.82566	-0.430737	0.000821526	0.0150977
chr21	44067439	44067839	401	*	4.08282	4.46538	3.56071	0.671562	0.00082171	0.0150994
chr11	35324758	35325158	401	*	4.92717	5.32154	4.38268	0.681494	0.000821814	0.0150994
chr6	7148413	7148813	401	*	7.63769	7.45276	7.80159	-0.304519	0.000821819	0.0150994
chr10	124701400	124701800	401	*	5.48386	5.85047	4.99112	0.647768	0.000822402	0.0151086
chr1	44970259	44970659	401	*	2.76023	1.66148	3.37666	-0.85626	0.000822454	0.0151086
chr2	218282624	218283024	401	*	7.30318	7.00834	7.54787	-0.442697	0.000822623	0.0151103
chr7	151968320	151968720	401	*	6.96623	7.30491	6.52284	0.59462	0.000822682	0.0151103
chr4	28966991	28967391	401	*	3.20017	3.71142	2.4011	0.799878	0.000822838	0.0151119
chr10	14486771	14487171	401	*	6.28093	5.92068	6.56896	-0.527137	0.000822965	0.015113
chr3	196339783	196340183	401	*	5.94803	5.69969	6.15984	-0.377482	0.000823335	0.0151186
chr11	36240185	36240585	401	*	4.30051	3.58994	4.77447	-0.75995	0.000823916	0.015128
chr6	6678240	6678640	401	*	6.27563	6.52513	5.97378	0.457633	0.000824271	0.0151333
chr2	145228573	145228973	401	*	4.16197	4.61697	3.49358	0.740417	0.000824531	0.0151368
chr21	38483740	38484140	401	*	6.517	6.2532	6.73993	-0.393344	0.000824869	0.0151418
chr1	106608851	106609251	401	*	4.57398	4.00444	4.98124	-0.687221	0.000825153	0.0151458
chr12	120783224	120783624	401	*	4.28631	4.66325	3.77466	0.654317	0.00082525	0.0151463
chr1	23098650	23099050	401	*	6.86979	6.6335	7.07276	-0.354351	0.000825643	0.0151514
chr2	28573187	28573587	401	*	3.09156	3.53642	2.44502	0.761093	0.00082567	0.0151514
chr5	34709848	34710248	401	*	4.28202	4.74141	3.60403	0.760843	0.000825728	0.0151514
chr4	81207807	81208207	401	*	5.64216	5.18125	5.99092	-0.603369	0.000826502	0.0151639
chr2	65300404	65300804	401	*	8.6362	8.79195	8.46158	0.283588	0.000826545	0.0151639
chr14	65320034	65320434	401	*	4.50806	4.89498	3.97774	0.655666	0.000826675	0.0151641
chr12	16184347	16184747	401	*	4.44231	4.76171	4.03146	0.584917	0.000826689	0.0151641
chr18	73645172	73645572	401	*	2.4332	3.05712	1.30962	0.857326	0.000827607	0.0151797
chr6	72798202	72798602	401	*	6.18829	5.8939	6.43266	-0.45687	0.00082777	0.0151814
chr7	120089944	120090344	401	*	3.47444	3.91146	2.8445	0.7099	0.000828189	0.0151868
chr12	93191898	93192298	401	*	7.14674	7.38026	6.86797	0.431112	0.000828314	0.0151868
chr10	119428808	119429208	401	*	4.05022	3.35975	4.51526	-0.76614	0.000828317	0.0151868
chr7	114901714	114902114	401	*	5.90903	6.1772	5.57936	0.481442	0.000828333	0.0151868
chr21	45202845	45203245	401	*	2.55113	3.15044	1.50719	0.851514	0.000828996	0.0151977
chr2	146239788	146240188	401	*	4.77902	5.12369	4.32527	0.616143	0.000829096	0.0151983
chr1	31658717	31659117	401	*	5.51524	5.86676	5.0495	0.623776	0.000829246	0.0151998
chr22	49238726	49239126	401	*	2.02376	0.431487	2.76218	-0.816643	0.00082939	0.0152012
chr20	20856955	20857355	401	*	5.92415	6.29419	5.42517	0.636417	0.000829475	0.0152016
chr16	11046993	11047393	401	*	6.04083	5.67285	6.33378	-0.536097	0.000829729	0.0152039
chr5	657538	657938	401	*	5.92494	5.31053	6.35448	-0.726942	0.00082974	0.0152039
chr3	194835031	194835431	401	*	3.24882	2.60043	3.69455	-0.756373	0.000830117	0.0152096
chr7	115822742	115823142	401	*	3.82243	3.29812	4.20616	-0.676374	0.000830769	0.0152203
chr15	63479578	63479978	401	*	7.30587	7.05779	7.51749	-0.388816	0.000830903	0.0152215
chr14	51738700	51739100	401	*	4.80198	3.9353	5.33962	-0.818989	0.000830984	0.0152218
chr8	29633314	29633714	401	*	6.89906	7.20262	6.51412	0.54828	0.000831348	0.0152272
chr9	132027049	132027449	401	*	3.68603	3.14737	4.07735	-0.661075	0.000831491	0.0152286
chr17	61474472	61474872	401	*	6.85235	6.47781	7.14943	-0.535851	0.000831645	0.0152296
chr7	75962642	75963042	401	*	7.87425	7.67004	8.0531	-0.323673	0.000831681	0.0152296
chrX	68018576	68018976	401	*	4.43128	4.75795	4.00829	0.568995	0.000831982	0.0152331
chr11	83695145	83695545	401	*	2.29011	2.85245	1.35595	0.837944	0.000832011	0.0152331
chr16	69217422	69217822	401	*	5.34443	4.98501	5.63192	-0.494179	0.000832461	0.0152401
chr5	165869057	165869457	401	*	3.41404	2.36836	4.01392	-0.854129	0.00083267	0.0152427
chr9	124574860	124575260	401	*	7.08827	7.32252	6.80846	0.429159	0.000833015	0.0152478
chr6	21323606	21324006	401	*	2.99713	2.21773	3.50036	-0.811474	0.000833315	0.0152521
chr4	5357804	5358204	401	*	4.29647	4.73987	3.65305	0.750779	0.00083347	0.0152537
chr16	21508631	21509031	401	*	6.12157	6.3739	5.81555	0.469666	0.000833538	0.0152537
chr2	229661008	229661408	401	*	5.24444	4.82767	5.5674	-0.578971	0.000833716	0.0152557
chr2	239362481	239362881	401	*	3.2267	2.48583	3.71379	-0.775685	0.00083399	0.0152594
chr2	73963734	73964134	401	*	4.07402	3.49332	4.48692	-0.671612	0.000834209	0.0152622
chr12	22321620	22322020	401	*	6.96581	6.75836	7.14714	-0.337324	0.000834289	0.0152624
chr13	99740248	99740648	401	*	4.20433	3.45501	4.69503	-0.779773	0.000834414	0.0152635
chr2	12606422	12606822	401	*	6.31597	6.09793	6.50533	-0.348371	0.00083487	0.0152692
chr4	2324827	2325227	401	*	3.08776	2.38123	3.55995	-0.748325	0.000834915	0.0152692
chr9	87431798	87432198	401	*	2.70927	3.29596	1.70407	0.852184	0.000834927	0.0152692
chr1	50450283	50450683	401	*	4.41706	4.77339	3.94279	0.614688	0.00083528	0.0152744
chr2	10584840	10585240	401	*	6.62831	6.27533	6.91167	-0.504452	0.000835637	0.0152797
chr17	42767668	42768068	401	*	3.7353	4.05473	3.32443	0.598446	0.000835905	0.0152833
chr17	68380978	68381378	401	*	6.26864	5.78175	6.63202	-0.629017	0.000836088	0.0152854
chr4	134906404	134906804	401	*	3.72043	4.17781	3.04686	0.736343	0.000836275	0.0152876
chrX	9141469	9141869	401	*	4.38066	4.74094	3.89936	0.64627	0.000836563	0.0152916
chr2	121502182	121502582	401	*	5.74736	6.05011	5.36372	0.555212	0.000836788	0.0152937
chr16	64543527	64543927	401	*	2.92763	2.31474	3.35643	-0.72999	0.000836812	0.0152937
chr2	156452868	156453268	401	*	4.25131	4.63535	3.7264	0.653124	0.000837037	0.0152965
chr2	220166612	220167012	401	*	3.80326	4.23873	3.17654	0.713607	0.000837224	0.0152987
chr5	101942242	101942642	401	*	3.77134	4.15304	3.25083	0.656626	0.000837511	0.0153027
chr1	64137022	64137422	401	*	7.34924	7.09913	7.56233	-0.38331	0.000837802	0.0153068
chr4	1122458	1122858	401	*	3.9938	4.45059	3.32153	0.749553	0.000838587	0.015319
chr14	75334662	75335062	401	*	3.50615	3.89822	2.96604	0.682083	0.000838605	0.015319
chr9	125397653	125398053	401	*	3.71735	3.17047	4.11296	-0.684761	0.000838995	0.0153249
chr11	29801553	29801953	401	*	4.05233	4.61967	3.10394	0.833649	0.00083916	0.0153266
chr3	52313773	52314173	401	*	6.20077	6.43843	5.91609	0.44357	0.000839518	0.0153319
chr4	28487986	28488386	401	*	2.25203	2.83704	1.25191	0.833382	0.000840032	0.0153401
chr13	37450123	37450523	401	*	4.13136	4.67611	3.24567	0.827681	0.000841516	0.0153659
chr8	100125914	100126314	401	*	4.12906	3.71902	4.44798	-0.554392	0.000841613	0.0153664
chr8	59423940	59424340	401	*	4.24566	3.75517	4.61104	-0.637556	0.00084188	0.0153701
chr6	156028869	156029269	401	*	5.02886	4.62752	5.34251	-0.580659	0.000842024	0.0153715
chr6	47144296	47144696	401	*	3.4643	4.04719	2.47052	0.847276	0.000842557	0.01538
chr5	159936774	159937174	401	*	3.02221	3.41571	2.47937	0.701925	0.000842954	0.0153859
chr19	33388344	33388744	401	*	6.36265	6.59672	6.0831	0.419322	0.00084321	0.0153894
chr2	236946904	236947304	401	*	2.41856	2.95481	1.55554	0.824974	0.00084366	0.0153963
chr11	33266359	33266759	401	*	6.07518	5.6602	6.39707	-0.569356	0.000844014	0.0154015
chr18	77039713	77040113	401	*	5.3508	5.80496	4.68424	0.74064	0.000844327	0.015406
chr2	188645985	188646385	401	*	5.29999	5.652	4.83337	0.606937	0.000844436	0.0154067
chr8	74778061	74778461	401	*	6.89551	6.59887	7.14143	-0.43788	0.000844546	0.0154075
chr18	40357532	40357932	401	*	2.55963	3.29477	0.983727	0.816908	0.000845277	0.0154196
chr4	79528326	79528726	401	*	3.90869	3.26915	4.35026	-0.755889	0.000845502	0.0154224
chr2	85749222	85749622	401	*	6.52643	6.88047	6.05623	0.620617	0.00084594	0.0154292
chr9	124008442	124008842	401	*	5.33289	4.9087	5.66029	-0.578407	0.000846079	0.0154305
chr11	125772872	125773272	401	*	5.57755	5.92423	5.1203	0.611708	0.000846193	0.0154313
chr1	79204958	79205358	401	*	3.43252	3.84521	2.85226	0.699296	0.000846443	0.0154346
chr4	28047573	28047973	401	*	4.65787	5.18739	3.81246	0.809549	0.00084672	0.0154384
chr6	33650244	33650644	401	*	3.59272	4.06066	2.89576	0.769544	0.000846988	0.015442
chr17	46929397	46929797	401	*	5.63632	4.9111	6.11668	-0.764114	0.000847231	0.0154452
chr17	50144817	50145217	401	*	5.40217	5.79212	4.8661	0.675683	0.000847671	0.015452
chr15	60821603	60822003	401	*	4.51083	4.87707	4.01879	0.632689	0.000847981	0.0154557
chr15	32850852	32851252	401	*	3.45497	2.85967	3.87515	-0.703798	0.000848012	0.0154557
chr11	85934586	85934986	401	*	4.69359	4.37862	4.95197	-0.475198	0.000848326	0.0154602
chr11	120391851	120392251	401	*	4.18399	4.50341	3.77313	0.573493	0.000848684	0.0154655
chr9	68851730	68852130	401	*	3.52974	3.92552	2.98253	0.660119	0.000848806	0.0154664
chr1	15650442	15650842	401	*	4.49773	4.82682	4.07068	0.595187	0.000849083	0.0154702
chr1	29590869	29591269	401	*	4.7059	3.95902	5.19556	-0.778358	0.00084919	0.0154708
chr5	16913470	16913870	401	*	6.34133	5.79565	6.73631	-0.675127	0.000849296	0.0154708
chr17	66348637	66349037	401	*	6.0743	5.80362	6.30212	-0.39952	0.000849319	0.0154708
chr4	110733830	110734230	401	*	2.82384	1.85285	3.39899	-0.845066	0.00084979	0.0154781
chr4	40328418	40328818	401	*	3.36532	3.9462	2.37749	0.838566	0.000849874	0.0154784
chr10	109421046	109421446	401	*	1.90988	0.698765	2.55886	-0.853057	0.000850277	0.0154845
chr8	58030835	58031235	401	*	2.76937	3.22546	2.09861	0.769551	0.000850507	0.0154874
chr17	60273072	60273472	401	*	5.51088	5.77257	5.19098	0.44906	0.000851298	0.0155005
chr10	88840076	88840476	401	*	3.20539	2.42052	3.71087	-0.796557	0.000851457	0.0155022
chr3	61784071	61784471	401	*	7.54516	7.3457	7.72036	-0.326705	0.000851908	0.0155091
chr22	25232311	25232711	401	*	3.97414	4.34103	3.4809	0.621274	0.000852022	0.0155094
chr15	96462817	96463217	401	*	2.46344	2.97179	1.67152	0.798498	0.000852059	0.0155094
chr16	27472955	27473355	401	*	5.19655	5.47797	4.8466	0.511675	0.000852159	0.0155097
chr1	8836253	8836653	401	*	2.88188	3.38169	2.11077	0.795412	0.000852216	0.0155097
chr12	102962000	102962400	401	*	5.47658	5.20064	5.70813	-0.451476	0.000852363	0.0155111
chr8	121407476	121407876	401	*	7.17732	6.9655	7.36198	-0.330478	0.000852821	0.0155182
chr1	237678060	237678460	401	*	4.35981	4.82076	3.67839	0.748457	0.000853201	0.0155239
chr5	56456006	56456406	401	*	4.65046	4.98236	4.21864	0.607521	0.000853447	0.0155256
chr9	83354932	83355332	401	*	2.965	3.50054	2.10383	0.820616	0.00085345	0.0155256
chr19	6039563	6039963	401	*	4.53418	4.01324	4.9161	-0.668303	0.0008535	0.0155256
chr1	82960421	82960821	401	*	3.50982	4.09518	2.50862	0.842609	0.000853888	0.0155314
chr22	48370088	48370488	401	*	3.71145	4.19702	2.97412	0.765556	0.000854013	0.0155324
chr4	150283616	150284016	401	*	7.87124	7.63018	8.07773	-0.379977	0.0008541	0.0155327
chr5	176491061	176491461	401	*	3.09774	2.2564	3.62569	-0.823777	0.000854408	0.0155366
chr8	132345945	132346345	401	*	2.30772	2.83407	1.47051	0.804675	0.000854499	0.0155366
chr6	135985448	135985848	401	*	2.3128	2.88058	1.36318	0.824331	0.000854518	0.0155366
chr20	56350852	56351252	401	*	5.55646	4.61369	6.12182	-0.832924	0.000854717	0.0155389
chr3	21893250	21893650	401	*	5.46715	5.11084	5.75266	-0.523652	0.00085482	0.0155395
chr11	122743974	122744374	401	*	4.27117	3.78907	4.63188	-0.639597	0.000855063	0.0155423
chr4	152784777	152785177	401	*	6.23598	6.48239	5.93863	0.4481	0.000855108	0.0155423
chr2	156455351	156455751	401	*	6.80902	7.04454	6.5274	0.429617	0.00085535	0.0155454
chr13	98098551	98098951	401	*	4.33367	3.93235	4.6473	-0.574867	0.000855467	0.0155463
chr6	87350514	87350914	401	*	5.10343	5.60935	4.31749	0.795905	0.000856228	0.0155588
chr11	61102939	61103339	401	*	3.02877	3.47686	2.37533	0.730062	0.000856629	0.0155649
chr11	30984442	30984842	401	*	5.55678	5.98641	4.94218	0.72641	0.000856796	0.0155661
chr5	121366528	121366928	401	*	6.40997	6.04048	6.70386	-0.53521	0.000856835	0.0155661
chr3	53147097	53147497	401	*	4.54353	4.86634	4.12702	0.602008	0.000857701	0.0155801
chr1	57658506	57658906	401	*	3.15401	3.70563	2.24966	0.830778	0.000857741	0.0155801
chr3	44468555	44468955	401	*	5.98927	5.70371	6.22754	-0.421558	0.000858203	0.0155872
chr20	58515237	58515637	401	*	7.80368	7.66789	7.92779	-0.219348	0.000858917	0.0155968
chr2	25558275	25558675	401	*	7.28519	7.13129	7.42424	-0.248275	0.000858939	0.0155968
chr2	202056585	202056985	401	*	3.10922	2.53584	3.51843	-0.686899	0.000859007	0.0155968
chr3	141302487	141302887	401	*	7.69979	7.90141	7.46534	0.36378	0.000859013	0.0155968
chr4	172244074	172244474	401	*	1.15666	1.93941	0	0.770023	0.000859782	0.0156096
chr1	113912969	113913369	401	*	4.14423	4.49223	3.68466	0.628896	0.00086057	0.0156215
chr1	55542927	55543327	401	*	7.14827	6.81118	7.42131	-0.496672	0.000860612	0.0156215
chr13	83709283	83709683	401	*	2.87469	3.40071	2.03833	0.796087	0.000860647	0.0156215
chr9	114285415	114285815	401	*	7.75442	7.54969	7.93369	-0.329478	0.000860796	0.0156229
chr4	175369069	175369469	401	*	5.60504	5.2246	5.9058	-0.553676	0.000860972	0.0156234
chr4	13476954	13477354	401	*	5.10308	4.7422	5.3915	-0.537962	0.000861024	0.0156234
chr6	162099672	162100072	401	*	7.61601	7.3791	7.81945	-0.372268	0.000861031	0.0156234
chr4	20272374	20272774	401	*	4.14182	3.70495	4.47669	-0.590196	0.000861181	0.0156239
chr12	15322644	15323044	401	*	5.66997	5.35411	5.92895	-0.468844	0.000861199	0.0156239
chr6	145017492	145017892	401	*	5.71174	5.92889	5.45602	0.381406	0.000861642	0.0156261
chr14	105275591	105275991	401	*	6.67794	6.97437	6.30442	0.534462	0.000861645	0.0156261
chr8	11480942	11481342	401	*	7.47803	7.74899	7.14414	0.489175	0.000861681	0.0156261
chr14	56002368	56002768	401	*	6.06418	5.55872	6.43777	-0.646059	0.000861826	0.0156261
chr2	137957012	137957412	401	*	5.44152	4.9883	5.78588	-0.611622	0.000861837	0.0156261
chr9	116592856	116593256	401	*	3.84679	4.36009	3.04261	0.802836	0.000861848	0.0156261
chr3	184145207	184145607	401	*	4.6946	5.01735	4.27819	0.557648	0.000861856	0.0156261
chr19	7799589	7799989	401	*	5.94953	5.71964	6.14777	-0.361548	0.000861875	0.0156261
chr2	152075430	152075830	401	*	4.37218	4.77343	3.8144	0.696877	0.000862012	0.0156266
chr5	54738084	54738484	401	*	5.64635	5.90152	5.33614	0.455096	0.000862038	0.0156266
chr7	85176204	85176604	401	*	4.62345	4.14669	4.98119	-0.609267	0.00086271	0.0156375
chr5	176554339	176554739	401	*	3.96831	4.31586	3.50953	0.60044	0.000863282	0.0156454
chr2	131042492	131042892	401	*	6.14635	6.39565	5.84478	0.462803	0.000863284	0.0156454
chr6	145539771	145540171	401	*	4.38011	4.75155	3.87858	0.653941	0.000863444	0.015647
chr1	78223386	78223786	401	*	7.35776	7.17263	7.52181	-0.303502	0.000864062	0.015657
chr14	51224589	51224989	401	*	3.94186	4.36687	3.33675	0.726306	0.0008644	0.0156618
chrX	84857837	84858237	401	*	3.10277	3.62138	2.28529	0.808083	0.000865053	0.0156724
chr1	3078385	3078785	401	*	4.03096	3.32993	4.5007	-0.774299	0.000865456	0.0156784
chr6	56025825	56026225	401	*	2.63304	1.84841	3.13842	-0.799466	0.000865687	0.0156814
chr14	91108952	91109352	401	*	6.45671	6.05183	6.7725	-0.561665	0.000865942	0.0156846
chr17	4161234	4161634	401	*	6.18495	5.76391	6.51046	-0.582674	0.000866007	0.0156846
chr14	34853051	34853451	401	*	2.97325	3.57778	1.91293	0.848568	0.000866112	0.0156853
chr12	107359388	107359788	401	*	4.99452	5.38453	4.45834	0.664713	0.00086622	0.0156854
chr16	59021744	59022144	401	*	3.01999	3.45518	2.39386	0.745298	0.000866282	0.0156854
chr1	7856428	7856828	401	*	2.39255	2.96163	1.43916	0.816664	0.000866326	0.0156854
chr2	121663966	121664366	401	*	3.451	3.88318	2.83113	0.714295	0.000866412	0.0156856
chr2	158487192	158487592	401	*	6.64288	6.42318	6.83351	-0.355089	0.000866593	0.0156865
chr2	39008646	39009046	401	*	3.50933	2.99667	3.88681	-0.663988	0.000866596	0.0156865
chr15	58369320	58369720	401	*	5.308	4.25412	5.91049	-0.845241	0.000866681	0.0156867
chr1	172902828	172903228	401	*	7.29656	7.05819	7.50107	-0.37476	0.00086717	0.0156943
chr1	100785752	100786152	401	*	4.94447	4.20612	5.43048	-0.779882	0.000867553	0.0156989
chr2	158665528	158665928	401	*	5.07217	4.75725	5.33052	-0.488152	0.000867562	0.0156989
chr11	35682640	35683040	401	*	4.67482	5.13345	3.99849	0.750961	0.000867854	0.0157029
chr6	141264097	141264497	401	*	5.034	5.48907	4.36548	0.750752	0.000868192	0.0157075
chr18	9782329	9782729	401	*	6.40261	6.12088	6.63822	-0.425823	0.000868249	0.0157075
chr8	81692275	81692675	401	*	4.02487	4.43697	3.44577	0.682448	0.000868333	0.0157078
chr8	21604348	21604748	401	*	5.21244	5.56113	4.75166	0.614976	0.000868558	0.0157106
chr8	125076727	125077127	401	*	3.11801	3.52778	2.54354	0.676844	0.000868918	0.0157159
chr11	122681388	122681788	401	*	4.23752	3.80591	4.56929	-0.576003	0.000869442	0.0157241
chr10	101236331	101236731	401	*	5.70133	5.37494	5.96733	-0.471396	0.000869688	0.0157273
chr7	155951464	155951864	401	*	7.64352	7.14664	8.01241	-0.640255	0.000870311	0.0157372
chr3	140716134	140716534	401	*	3.86059	4.30655	3.21171	0.731633	0.000870435	0.0157375
chr3	190288821	190289221	401	*	4.34182	4.6937	3.87544	0.616459	0.000870462	0.0157375
chr11	115335271	115335671	401	*	4.29482	3.71484	4.70736	-0.686724	0.000870626	0.0157392
chr2	205060286	205060686	401	*	5.54569	5.77631	5.27106	0.412863	0.00087072	0.0157396
chr16	21104159	21104559	401	*	5.42662	4.92242	5.79952	-0.647265	0.000870953	0.0157425
chr10	98448412	98448812	401	*	5.89583	6.10349	5.65316	0.373337	0.000871177	0.0157451
chr7	81937093	81937493	401	*	3.63827	4.17287	2.77959	0.812592	0.000871281	0.0157451
chr7	148921201	148921601	401	*	3.43822	2.82238	3.86845	-0.720873	0.000871305	0.0157451
chr2	23096901	23097301	401	*	5.79715	6.09243	5.42547	0.530712	0.00087191	0.0157548
chr8	99620090	99620490	401	*	5.37394	5.0618	5.63042	-0.452633	0.000872493	0.0157641
chr5	61322991	61323391	401	*	5.57245	5.24736	5.83758	-0.492334	0.000873558	0.015782
chr2	65103128	65103528	401	*	4.54418	3.97753	4.94997	-0.699363	0.000873999	0.0157887
chr3	150408620	150409020	401	*	9.47738	9.6211	9.31774	0.254554	0.000874302	0.0157929
chr15	100663024	100663424	401	*	3.67831	4.06038	3.1571	0.623881	0.00087462	0.0157974
chr2	9258959	9259359	401	*	7.23594	7.48967	6.92785	0.455632	0.000874943	0.015802
chr11	120880792	120881192	401	*	6.7826	7.15073	6.28711	0.640601	0.000875218	0.0158057
chr15	98927073	98927473	401	*	3.24518	3.67487	2.63046	0.718564	0.000875301	0.0158059
chr15	70062561	70062961	401	*	6.24763	5.72577	6.63006	-0.665453	0.000875568	0.0158095
chr9	83477562	83477962	401	*	3.28348	3.79347	2.48754	0.791272	0.000876376	0.0158228
chr10	13593560	13593960	401	*	5.23224	5.60405	4.73003	0.645538	0.00087676	0.0158273
chr3	57014581	57014981	401	*	5.01022	4.32639	5.47226	-0.759151	0.000876767	0.0158273
chr1	152034494	152034894	401	*	7.61516	7.76711	7.4453	0.269214	0.000877806	0.0158448
chr13	67619842	67620242	401	*	3.09495	3.66671	2.13384	0.835442	0.000878131	0.0158494
chr20	22008349	22008749	401	*	3.97415	4.34127	3.4805	0.643862	0.000878425	0.0158534
chr5	143682253	143682653	401	*	4.17287	4.57408	3.61518	0.673739	0.000878691	0.0158569
chr3	66452258	66452658	401	*	4.03594	4.43609	3.4803	0.680602	0.000878913	0.0158581
chr1	67634452	67634852	401	*	2.76662	3.23128	2.07696	0.753875	0.000878956	0.0158581
chr21	27307360	27307760	401	*	3.65573	4.14145	2.91809	0.769867	0.000878969	0.0158581
chr4	71415509	71415909	401	*	3.40516	3.85873	2.73991	0.741353	0.000879044	0.0158582
chr3	76039421	76039821	401	*	3.49496	3.99973	2.71182	0.801297	0.000879191	0.0158596
chr5	61202155	61202555	401	*	6.10862	5.66204	6.44915	-0.600382	0.000879323	0.0158607
chr10	132109745	132110145	401	*	4.03628	4.39124	3.56447	0.595651	0.000880099	0.0158722
chr6	7644525	7644925	401	*	4.40638	4.87754	3.70216	0.769403	0.000880152	0.0158722
chr3	139238623	139239023	401	*	6.09309	5.69986	6.40178	-0.56009	0.000880261	0.0158722
chr2	136247585	136247985	401	*	5.45812	5.80959	4.99246	0.619918	0.00088033	0.0158722
chr4	14743594	14743994	401	*	5.88484	5.33735	6.28076	-0.682251	0.000880361	0.0158722
chr5	167234288	167234688	401	*	3.77406	2.99918	4.27544	-0.792098	0.000880381	0.0158722
chr3	74624287	74624687	401	*	4.19701	4.65032	3.53231	0.746823	0.000880496	0.015873
chr1	55373794	55374194	401	*	4.44799	3.95497	4.81477	-0.623722	0.000880633	0.0158742
chr14	78027031	78027431	401	*	4.45457	4.7863	4.02303	0.582066	0.000880746	0.0158749
chr10	123496333	123496733	401	*	4.58839	3.92326	5.04191	-0.75651	0.000881114	0.0158803
chrX	37712483	37712883	401	*	3.9653	3.50131	4.31582	-0.646352	0.000881282	0.0158821
chr8	122828273	122828673	401	*	3.57082	4.0365	2.87892	0.756065	0.000881411	0.0158831
chr3	8491721	8492121	401	*	4.95666	5.27935	4.54035	0.569184	0.000881516	0.0158837
chr12	107287655	107288055	401	*	4.7977	4.13697	5.24918	-0.740124	0.00088227	0.0158961
chr3	46490943	46491343	401	*	5.13952	4.51367	5.57457	-0.724984	0.000882354	0.0158963
chr7	84746357	84746757	401	*	4.23869	4.66711	3.6266	0.720155	0.000882748	0.0159021
chr17	66531904	66532304	401	*	5.93246	5.63939	6.17594	-0.443317	0.000882974	0.0159049
chr1	64484672	64485072	401	*	3.60807	4.25695	2.39731	0.846877	0.000883615	0.0159152
chr9	81264514	81264914	401	*	3.24642	2.62956	3.67715	-0.7243	0.000883765	0.015916
chr1	8343389	8343789	401	*	8.17634	8.36266	7.96235	0.341288	0.000883819	0.015916
chr10	124129524	124129924	401	*	4.15371	4.5179	3.66537	0.629032	0.000883909	0.015916
chr6	56992764	56993164	401	*	4.1506	4.5726	3.55163	0.71613	0.000884028	0.015916
chr11	9900210	9900610	401	*	7.17392	6.95162	7.36649	-0.35307	0.000884036	0.015916
chr11	86776110	86776510	401	*	2.35805	2.88022	1.53153	0.805403	0.000884083	0.015916
chr17	71141162	71141562	401	*	2.84581	3.25496	2.27255	0.739519	0.000884479	0.0159218
chr17	15920821	15921221	401	*	6.4055	5.91754	6.76948	-0.633523	0.000885019	0.01593
chr7	48213300	48213700	401	*	3.94302	3.29431	4.38891	-0.755323	0.000885072	0.01593
chr13	99079621	99080021	401	*	3.62061	4.02804	3.05074	0.676881	0.000885338	0.0159335
chr1	41870092	41870492	401	*	4.19742	3.68423	4.57518	-0.624517	0.000886538	0.0159538
chr18	48456011	48456411	401	*	7.33923	7.08988	7.55177	-0.391435	0.000886864	0.0159584
chr17	6487844	6488244	401	*	4.67945	4.9962	4.27299	0.590985	0.000887072	0.0159599
chr6	97440585	97440985	401	*	4.99082	5.29526	4.60447	0.542428	0.000887112	0.0159599
chr4	93759561	93759961	401	*	4.03681	4.47179	3.41113	0.735867	0.000887164	0.0159599
chr11	33028114	33028514	401	*	3.20206	2.61631	3.61748	-0.714504	0.000887337	0.0159611
chr11	67248632	67249032	401	*	5.48435	5.75947	5.14409	0.510769	0.000887368	0.0159611
chr4	123235438	123235838	401	*	3.39803	3.90963	2.59808	0.764277	0.000887945	0.0159702
chr4	114108958	114109358	401	*	4.22346	4.60464	3.70393	0.66093	0.00088803	0.0159704
chr4	4402955	4403355	401	*	3.82983	4.20069	3.32934	0.671613	0.000888178	0.0159718
chr4	139794573	139794973	401	*	4.37268	4.75173	3.85711	0.650238	0.000888535	0.015977
chr20	11125151	11125551	401	*	3.52619	2.808	4.00349	-0.785883	0.000888719	0.0159787
chr9	84343094	84343494	401	*	3.28952	2.61309	3.74821	-0.736555	0.000888773	0.0159787
chr6	78615552	78615952	401	*	4.80917	5.1133	4.42331	0.553858	0.000889492	0.0159884
chr8	104512539	104512939	401	*	4.38307	4.01052	4.67889	-0.504709	0.000889518	0.0159884
chr12	80170909	80171309	401	*	3.9724	4.34104	3.47598	0.622526	0.000889527	0.0159884
chr2	22035305	22035705	401	*	3.5779	4.00243	2.97376	0.729686	0.00088995	0.0159947
chr20	36520233	36520633	401	*	3.45776	3.9067	2.8025	0.739342	0.000890472	0.0160028
chr7	143522456	143522856	401	*	6.80532	6.98618	6.5985	0.331458	0.00089135	0.0160173
chr9	98364195	98364595	401	*	3.23672	3.65317	2.64892	0.687498	0.000891471	0.0160182
chr4	186808612	186809012	401	*	6.98985	6.73068	7.20947	-0.390778	0.000891866	0.0160241
chr1	234531505	234531905	401	*	7.38582	7.56471	7.18157	0.329605	0.000891992	0.016025
chr9	121315250	121315650	401	*	4.04679	4.38066	3.61163	0.607575	0.000892186	0.0160265
chr6	6256427	6256827	401	*	2.67252	1.74405	3.23283	-0.827814	0.000892285	0.0160265
chr12	101344017	101344417	401	*	3.88082	4.26103	3.36308	0.650416	0.000892286	0.0160265
chr11	76251411	76251811	401	*	5.68643	5.14198	6.08078	-0.670567	0.000892467	0.0160284
chr8	32585272	32585672	401	*	3.36844	2.81286	3.76856	-0.70094	0.000892976	0.0160363
chr11	34647483	34647883	401	*	3.79964	3.37008	4.13021	-0.608786	0.000893192	0.0160389
chr9	98380065	98380465	401	*	5.52695	5.79582	5.19623	0.487949	0.000893467	0.0160426
chr21	16070191	16070591	401	*	6.24684	6.03159	6.4341	-0.349085	0.000893676	0.016045
chr5	1732437	1732837	401	*	3.82691	4.17077	3.37456	0.601604	0.000893849	0.0160469
chr8	55939686	55940086	401	*	5.32363	5.63464	4.92661	0.552927	0.000894046	0.0160491
chr10	88271376	88271776	401	*	6.35526	6.5909	6.07347	0.428298	0.000894763	0.0160607
chr12	131402187	131402587	401	*	4.84449	5.23068	4.31554	0.664194	0.000894846	0.0160609
chr6	128882908	128883308	401	*	8.5624	8.71929	8.38634	0.278532	0.000895127	0.0160647
chr17	14125563	14125963	401	*	2.59344	3.13056	1.72811	0.807726	0.000896506	0.0160882
chr5	115377545	115377945	401	*	8.06303	8.20927	7.90029	0.261904	0.000896798	0.0160921
chr15	21266049	21266449	401	*	3.43869	3.8722	2.81606	0.72203	0.000896873	0.0160922
chr1	223784469	223784869	401	*	3.96037	4.36734	3.3914	0.697888	0.000897078	0.0160946
chr8	29231280	29231680	401	*	6.53251	6.13508	6.84377	-0.551743	0.000897164	0.0160948
chr14	58783829	58784229	401	*	2.87195	2.14834	3.35161	-0.769036	0.000897732	0.0161036
chr3	127736224	127736624	401	*	6.44785	6.22486	6.64094	-0.329667	0.000897797	0.0161036
chr11	12126615	12127015	401	*	6.0501	5.74427	6.30229	-0.468144	0.000898017	0.0161063
chr6	161406631	161407031	401	*	6.81475	6.53112	7.05168	-0.430636	0.000898321	0.0161105
chr1	12604354	12604754	401	*	7.59214	7.3661	7.78752	-0.35202	0.000898678	0.0161156
chr13	23986615	23987015	401	*	3.22982	2.3275	3.7807	-0.82342	0.000899014	0.0161196
chr11	18821241	18821641	401	*	4.54478	4.87343	4.11846	0.584059	0.000899048	0.0161196
chr14	50352957	50353357	401	*	2.60529	3.12481	1.78549	0.811891	0.000899335	0.0161213
chr12	86249844	86250244	401	*	4.6566	5.04038	4.13217	0.658926	0.00089937	0.0161213
chr5	31133457	31133857	401	*	3.14533	3.66635	2.32173	0.800144	0.000899389	0.0161213
chr10	107441957	107442357	401	*	5.46303	5.8786	4.87701	0.697036	0.000899429	0.0161213
chr2	163667538	163667938	401	*	4.93081	4.47725	5.27537	-0.610921	0.000899772	0.0161262
chr8	51043934	51044334	401	*	2.29702	2.91486	1.19364	0.841933	0.000900242	0.0161333
chr1	97824583	97824983	401	*	3.41888	3.88077	2.73539	0.750186	0.000900837	0.0161427
chr11	125433443	125433843	401	*	6.27625	6.47918	6.04002	0.361589	0.000901384	0.0161512
chr5	68504296	68504696	401	*	4.2009	4.57658	3.69158	0.656175	0.000901721	0.016156
chr9	4139168	4139568	401	*	5.75383	6.16542	5.17572	0.698027	0.00090189	0.0161577
chr6	156795125	156795525	401	*	5.09486	4.35509	5.58149	-0.769778	0.000902498	0.0161673
chr8	113171826	113172226	401	*	2.88019	3.37116	2.13023	0.766102	0.000903317	0.01618
chr18	50853947	50854347	401	*	6.43666	6.67403	6.15239	0.446586	0.000903347	0.01618
chr10	89360135	89360535	401	*	2.71097	3.18821	1.99292	0.764507	0.000903585	0.0161829
chr15	68402239	68402639	401	*	4.06996	3.46307	4.49584	-0.697757	0.000903691	0.0161835
chr6	25354547	25354947	401	*	5.64485	5.94117	5.27151	0.523933	0.000904374	0.0161945
chr4	139817654	139818054	401	*	4.87059	5.34432	4.16056	0.756146	0.000904703	0.0161988
chr1	200206345	200206745	401	*	7.22459	7.3865	7.04217	0.289313	0.000904775	0.0161988
chr20	24379476	24379876	401	*	6.98085	6.58262	7.29259	-0.552087	0.000904881	0.0161988
chr20	22921881	22922281	401	*	5.69251	5.3659	5.95866	-0.470951	0.000904904	0.0161988
chr16	1311745	1312145	401	*	6.44389	6.67819	6.16401	0.425944	0.000905372	0.0162059
chr19	49802298	49802698	401	*	7.02257	7.22761	6.78349	0.378623	0.000905777	0.0162119
chr6	157284662	157285062	401	*	3.63076	4.01051	3.11387	0.655607	0.000906634	0.0162259
chr17	8062475	8062875	401	*	4.19162	3.7628	4.52175	-0.568613	0.000907111	0.0162332
chr2	45163107	45163507	401	*	2.65713	1.73172	3.21634	-0.824449	0.000907464	0.0162382
chr16	9855969	9856369	401	*	6.29089	6.5055	6.03867	0.397868	0.000907972	0.016246
chr4	186820526	186820926	401	*	4.47638	4.81302	4.03649	0.597531	0.000908119	0.0162473
chr5	176429981	176430381	401	*	4.24843	3.74564	4.62056	-0.649703	0.000908283	0.016249
chr12	80241601	80242001	401	*	5.73612	5.34753	6.04194	-0.560215	0.000908496	0.0162515
chr11	29343705	29344105	401	*	5.22993	5.44397	4.97849	0.392504	0.000909069	0.0162605
chr13	113400646	113401046	401	*	3.96243	4.30522	3.51194	0.591271	0.000909187	0.0162613
chr5	142290958	142291358	401	*	4.32385	3.81988	4.69662	-0.625434	0.000909435	0.0162644
chr4	98527564	98527964	401	*	4.34702	4.67948	3.91425	0.581034	0.000909644	0.0162669
chr6	166474665	166475065	401	*	4.45439	4.78202	4.02978	0.584994	0.00090974	0.0162673
chr10	70827393	70827793	401	*	4.999	4.53499	5.34954	-0.601502	0.000910077	0.016272
chr16	56777496	56777896	401	*	5.87772	6.14992	5.54194	0.499577	0.000910324	0.0162751
chr10	4671592	4671992	401	*	5.15457	4.5997	5.55433	-0.685743	0.000910692	0.0162801
chr16	69253910	69254310	401	*	4.05722	4.44707	3.52134	0.675528	0.000910784	0.0162801
chr6	11188178	11188578	401	*	4.56386	3.98197	4.97736	-0.693993	0.00091082	0.0162801
chr17	28467449	28467849	401	*	4.90171	4.14849	5.39405	-0.771101	0.00091119	0.0162855
chr7	79091741	79092141	401	*	4.43845	3.6828	4.93181	-0.78396	0.00091168	0.0162917
chr7	1403826	1404226	401	*	6.44679	6.10367	6.72378	-0.510739	0.000911683	0.0162917
chr1	15760564	15760964	401	*	6.70751	6.35694	6.98934	-0.50027	0.000911793	0.0162923
chr4	70749302	70749702	401	*	3.54871	2.90152	3.99388	-0.734741	0.000911916	0.0162933
chr2	44120424	44120824	401	*	6.9204	6.7068	7.10642	-0.337366	0.000912101	0.0162943
chr17	2440010	2440410	401	*	6.15146	5.56654	6.56647	-0.694234	0.000912117	0.0162943
chr2	111366218	111366618	401	*	4.64114	4.97594	4.20439	0.588097	0.000912289	0.016296
chr16	77332805	77333205	401	*	2.80056	1.98029	3.32028	-0.810569	0.000912439	0.0162974
chr1	216670091	216670491	401	*	3.42697	3.89942	2.71985	0.764147	0.000912625	0.0162995
chr9	88477341	88477741	401	*	8.41887	8.2546	8.56634	-0.269343	0.000912765	0.0163
chr20	52817498	52817898	401	*	3.66692	4.04172	3.15923	0.663572	0.0009128	0.0163
chr15	76678784	76679184	401	*	3.56855	4.08008	2.76877	0.783627	0.000913021	0.0163025
chr15	80246322	80246722	401	*	2.83836	3.29446	2.16759	0.744215	0.000913121	0.0163025
chr7	105718726	105719126	401	*	2.46137	2.96638	1.67765	0.784571	0.000913161	0.0163025
chr8	6813005	6813405	401	*	3.35517	2.85085	3.72814	-0.669639	0.000913235	0.0163026
chr15	30484113	30484513	401	*	3.48879	2.90637	3.90255	-0.705546	0.000913391	0.0163041
chr7	45689509	45689909	401	*	4.1202	3.38193	4.60619	-0.756361	0.000913818	0.0163104
chr4	101475053	101475453	401	*	4.20882	3.79045	4.53274	-0.549297	0.000914141	0.0163149
chr6	147161980	147162380	401	*	3.46322	2.73296	3.94576	-0.773988	0.000914284	0.0163161
chr22	44337608	44338008	401	*	6.72443	6.47658	6.93589	-0.370578	0.000914584	0.0163186
chr10	27884305	27884705	401	*	3.78708	3.19788	4.20424	-0.718496	0.000914603	0.0163186
chr4	80322762	80323162	401	*	6.43076	6.16019	6.65852	-0.412241	0.000914764	0.0163186
chr8	30589325	30589725	401	*	4.30189	4.58923	3.94271	0.559139	0.000914781	0.0163186
chr5	127073269	127073669	401	*	6.59667	6.39021	6.77725	-0.329133	0.000914783	0.0163186
chr13	84570812	84571212	401	*	4.32724	4.66666	3.88256	0.62219	0.000914933	0.01632
chr1	204041349	204041749	401	*	6.13981	6.45646	5.73354	0.570652	0.000915085	0.0163214
chr9	130660780	130661180	401	*	4.9694	4.57853	5.27663	-0.517446	0.0009152	0.0163221
chr3	174202528	174202928	401	*	5.06474	5.50342	4.43129	0.72782	0.000915349	0.0163235
chr11	16511471	16511871	401	*	6.37671	6.13312	6.58505	-0.366713	0.000915543	0.0163257
chr12	104384475	104384875	401	*	4.40467	4.74701	3.95495	0.616587	0.000916145	0.0163351
chr12	126493428	126493828	401	*	5.16689	5.53404	4.67317	0.632672	0.000916312	0.0163368
chr2	239267392	239267792	401	*	6.91276	6.62747	7.15084	-0.435568	0.000916515	0.0163369
chr12	124386125	124386525	401	*	6.45643	6.71399	6.14266	0.476233	0.000916515	0.0163369
chr17	76232360	76232760	401	*	5.75004	5.46415	5.98854	-0.436146	0.000916536	0.0163369
chr8	104975242	104975642	401	*	5.49351	5.86201	4.99734	0.634976	0.000916627	0.0163372
chr4	126701709	126702109	401	*	6.42857	6.64749	6.17038	0.403244	0.000916863	0.0163397
chr15	62135725	62136125	401	*	5.49777	5.12106	5.79621	-0.531479	0.000916924	0.0163397
chr13	64031129	64031529	401	*	1.82269	2.55605	0.255629	0.815401	0.000916984	0.0163397
chr4	68466179	68466579	401	*	7.46608	7.62796	7.28372	0.297852	0.000917436	0.0163465
chr6	157438722	157439122	401	*	2.74523	3.26229	1.93164	0.795305	0.000917606	0.0163477
chr13	26300149	26300549	401	*	5.92509	5.52826	6.23598	-0.532178	0.000917649	0.0163477
chrX	30957709	30958109	401	*	4.09061	4.48914	3.5381	0.67367	0.000917774	0.0163486
chr12	62739524	62739924	401	*	3.2616	3.64792	2.73242	0.676389	0.000918383	0.0163582
chr6	73924081	73924481	401	*	3.95986	4.37019	3.38428	0.690182	0.000918562	0.01636
chr5	88942659	88943059	401	*	6.22011	5.80465	6.54229	-0.571536	0.000918743	0.016362
chr6	139863362	139863762	401	*	3.42477	2.75233	3.88164	-0.753419	0.000918827	0.0163622
chr3	14150447	14150847	401	*	4.59046	4.92192	4.15939	0.579377	0.000919309	0.0163695
chr18	26429559	26429959	401	*	7.25427	7.44297	7.03711	0.335223	0.000919528	0.0163721
chr7	26938157	26938557	401	*	2.65952	3.11482	1.99052	0.76657	0.000919628	0.0163726
chr2	41867576	41867976	401	*	5.43076	5.76868	4.98867	0.600388	0.000919707	0.0163727
chr1	94790222	94790622	401	*	5.93869	5.58091	6.22513	-0.498358	0.000920292	0.0163805
chr1	210883341	210883741	401	*	5.26595	4.87564	5.57283	-0.547338	0.000920352	0.0163805
chr14	79732916	79733316	401	*	4.03639	3.22748	4.55158	-0.797795	0.000920365	0.0163805
chr12	127742385	127742785	401	*	3.25635	2.56457	3.72197	-0.74947	0.000920651	0.0163843
chr4	88759277	88759677	401	*	4.18986	4.5758	3.66139	0.664063	0.000920727	0.0163844
chr13	82833899	82834299	401	*	3.11868	3.63187	2.31476	0.791629	0.000921154	0.0163889
chr1	197939499	197939899	401	*	5.52794	5.14996	5.82717	-0.544977	0.000921227	0.0163889
chr5	109099074	109099474	401	*	4.63464	4.25379	4.93567	-0.532336	0.000921339	0.0163889
chr4	154637338	154637738	401	*	6.83367	7.06725	6.55483	0.422442	0.000921409	0.0163889
chr1	223739440	223739840	401	*	4.23239	4.63046	3.68078	0.687155	0.000921419	0.0163889
chr13	30829204	30829604	401	*	5.47498	5.87041	4.92844	0.677324	0.000921421	0.0163889
chr8	143933906	143934306	401	*	8.89784	9.0998	8.66293	0.367978	0.000921516	0.0163893
chr6	160202389	160202789	401	*	5.32901	4.56795	5.82465	-0.783454	0.000921822	0.0163935
chr14	75217755	75218155	401	*	5.35878	5.69897	4.91277	0.612167	0.000921922	0.016394
chr15	68700522	68700922	401	*	5.51981	5.78368	5.19663	0.486106	0.000922575	0.0164043
chr6	153170494	153170894	401	*	5.39369	5.7153	4.97919	0.565021	0.000923081	0.016412
chr4	139167814	139168214	401	*	5.19758	5.46754	4.86519	0.478405	0.000923343	0.0164153
chr16	77457004	77457404	401	*	5.08573	4.39805	5.54951	-0.751752	0.000923802	0.0164222
chr4	156388801	156389201	401	*	4.45988	3.95631	4.83243	-0.643103	0.000924199	0.016428
chr6	151747823	151748223	401	*	5.45081	5.7327	5.10012	0.498916	0.000924382	0.0164299
chr7	39353699	39354099	401	*	5.97755	5.63094	6.25681	-0.512375	0.000924552	0.0164307
chr9	99954872	99955272	401	*	2.8218	3.30738	2.08447	0.776291	0.000924572	0.0164307
chr8	11862527	11862927	401	*	7.83972	7.57784	8.06129	-0.402324	0.000925008	0.0164371
chr6	128398022	128398422	401	*	3.30262	3.85028	2.40905	0.82034	0.000925161	0.0164386
chr13	83819379	83819779	401	*	2.30578	2.81156	1.52018	0.777768	0.000925546	0.0164441
chr3	37949795	37950195	401	*	4.67954	4.19879	5.03951	-0.618856	0.000925699	0.0164454
chr15	75516483	75516883	401	*	6.40305	6.19888	6.58187	-0.295235	0.000925884	0.0164454
chr1	63899021	63899421	401	*	4.2339	3.80834	4.5621	-0.610475	0.000925901	0.0164454
chr12	3170716	3171116	401	*	6.7944	6.55416	7.00028	-0.374342	0.000925957	0.0164454
chr20	58440001	58440401	401	*	3.60928	4.0198	3.03329	0.665773	0.000925983	0.0164454
chr2	68336255	68336655	401	*	4.75276	4.31335	5.08911	-0.594684	0.000926131	0.0164467
chr2	64661827	64662227	401	*	3.73813	3.18967	4.13457	-0.691243	0.000926265	0.0164478
chr11	122229094	122229494	401	*	5.34994	5.63401	4.99587	0.497011	0.00092657	0.0164515
chr3	25297796	25298196	401	*	3.7242	3.11568	4.15087	-0.714467	0.00092662	0.0164515
chr13	98486991	98487391	401	*	5.95799	5.59993	6.24462	-0.521821	0.000926757	0.0164526
chr16	80583472	80583872	401	*	5.78962	5.28798	6.16111	-0.633324	0.000926853	0.016453
chr7	149764760	149765160	401	*	4.83521	4.49082	5.11303	-0.486608	0.000927397	0.0164614
chrX	22095359	22095759	401	*	6.21503	6.4976	5.8633	0.50841	0.000927918	0.0164693
chr2	217671957	217672357	401	*	2.9721	3.38613	2.38915	0.722694	0.000928014	0.0164693
chr8	138255468	138255868	401	*	3.16899	3.86304	1.78131	0.829802	0.000928063	0.0164693
chr5	10913780	10914180	401	*	5.21966	4.56179	5.66982	-0.739867	0.000928157	0.0164696
chr6	113847439	113847839	401	*	4.20712	4.63028	3.60576	0.707115	0.000928226	0.0164696
chr2	9656094	9656494	401	*	6.14945	5.77782	6.4447	-0.53153	0.000928301	0.0164697
chr15	61715019	61715419	401	*	4.24181	3.84179	4.55466	-0.58179	0.00092841	0.0164703
chr7	15280060	15280460	401	*	4.00407	4.45049	3.3542	0.733847	0.000928509	0.0164705
chr14	87196476	87196876	401	*	4.50399	4.01197	4.87021	-0.65191	0.00092863	0.0164705
chr1	206430303	206430703	401	*	6.73173	6.32957	7.04588	-0.55706	0.000928644	0.0164705
chr6	34723238	34723638	401	*	3.15917	3.56719	2.58814	0.692958	0.000928864	0.0164732
chr4	17134738	17135138	401	*	4.54024	5.06471	3.70787	0.799174	0.000929016	0.0164746
chr2	37852258	37852658	401	*	5.15927	5.44436	4.80361	0.527782	0.000929774	0.0164854
chr7	128627175	128627575	401	*	7.0854	6.82456	7.30623	-0.395412	0.000929827	0.0164854
chr9	135559632	135560032	401	*	3.03387	2.41986	3.46322	-0.702705	0.000929845	0.0164854
chr11	21556902	21557302	401	*	6.56632	6.14708	6.89076	-0.574496	0.00093004	0.0164866
chr8	56801126	56801526	401	*	4.92171	4.45327	5.27476	-0.616875	0.00093006	0.0164866
chr7	137816774	137817174	401	*	4.50247	4.78267	4.15442	0.508643	0.000930458	0.0164911
chr12	100868522	100868922	401	*	6.34174	6.63737	5.96949	0.531709	0.000930576	0.0164911
chrX	1322298	1322698	401	*	2.28928	2.85818	1.33642	0.821755	0.00093062	0.0164911
chr10	47247503	47247903	401	*	3.49261	2.79963	3.95877	-0.762954	0.00093063	0.0164911
chr17	33871680	33872080	401	*	5.85157	6.28762	5.22363	0.716907	0.000930682	0.0164911
chr11	123197713	123198113	401	*	6.80711	6.44608	7.09564	-0.5046	0.000931741	0.0165086
chr1	220307498	220307898	401	*	3.05494	3.52592	2.35114	0.746118	0.000931876	0.0165094
chr1	80375614	80376014	401	*	5.23923	5.7185	4.51655	0.764424	0.000931937	0.0165094
chr10	35347162	35347562	401	*	5.30509	5.57451	4.97354	0.498146	0.000932264	0.0165131
chr14	22305499	22305899	401	*	3.7604	3.33805	4.08671	-0.622107	0.00093229	0.0165131
chr17	6666017	6666417	401	*	6.68823	6.49141	6.86139	-0.304264	0.000932693	0.0165189
chr13	50928864	50929264	401	*	3.52978	3.9306	2.97286	0.657245	0.000932781	0.0165192
chr4	102554472	102554872	401	*	7.41524	7.64109	7.14737	0.413999	0.000933054	0.0165227
chr6	158475504	158475904	401	*	6.13854	5.61445	6.52215	-0.658326	0.000933365	0.0165262
chr12	46224386	46224786	401	*	6.31976	6.72532	5.75358	0.68383	0.000933397	0.0165262
chr5	19547614	19548014	401	*	4.0947	4.61894	3.26289	0.800225	0.000933691	0.0165301
chr20	47585065	47585465	401	*	4.20419	4.62968	3.59808	0.694073	0.000933934	0.0165331
chr6	107067065	107067465	401	*	4.90786	4.12604	5.41209	-0.782267	0.000934287	0.0165381
chr11	101213627	101214027	401	*	3.70726	4.15029	3.06464	0.728243	0.000934694	0.016544
chr15	82336313	82336713	401	*	5.63998	5.18244	5.98683	-0.61122	0.000934982	0.0165472
chr2	100200969	100201369	401	*	4.66534	4.2351	4.99632	-0.592693	0.000935026	0.0165472
chr5	60026160	60026560	401	*	3.67073	2.97067	4.14004	-0.752509	0.000935172	0.0165485
chr4	29326817	29327217	401	*	2.78352	3.42183	1.61052	0.838324	0.000935312	0.0165497
chr8	99547352	99547752	401	*	6.41433	6.13904	6.64541	-0.413544	0.000935693	0.0165551
chr1	114610565	114610965	401	*	4.83357	4.41123	5.15986	-0.583086	0.000935821	0.0165551
chr1	34177203	34177603	401	*	4.49466	4.00068	4.86196	-0.633339	0.000935839	0.0165551
chr3	149098129	149098529	401	*	2.276	2.78827	1.47439	0.787037	0.000935964	0.016556
chr5	32568866	32569266	401	*	4.40329	4.76888	3.91242	0.632918	0.000936074	0.0165567
chr6	31185964	31186364	401	*	6.87522	7.32932	6.2088	0.738133	0.000936186	0.0165574
chr10	29929821	29930221	401	*	3.31135	3.84889	2.44493	0.805884	0.000936531	0.0165622
chr3	56862665	56863065	401	*	7.16123	6.91019	7.37499	-0.39211	0.00093701	0.0165693
chr6	134937273	134937673	401	*	5.93818	6.24505	5.54791	0.551128	0.000937199	0.0165702
chr16	66652687	66653087	401	*	5.01825	4.37145	5.46323	-0.73306	0.000937208	0.0165702
chr6	139882009	139882409	401	*	4.64781	4.2458	4.96186	-0.574992	0.00093778	0.016579
chr12	20194163	20194563	401	*	4.32754	4.70468	3.81551	0.620171	0.000938012	0.0165818
chr6	111781050	111781450	401	*	5.18962	5.44078	4.88532	0.448062	0.00093813	0.0165826
chr15	80550256	80550656	401	*	7.07114	6.85207	7.26129	-0.348786	0.000938239	0.0165832
chr6	127243503	127243903	401	*	3.31684	2.72274	3.73642	-0.716465	0.000938574	0.0165863
chr10	116053843	116054243	401	*	3.67351	4.08666	3.09229	0.717813	0.000938619	0.0165863
chr4	40940272	40940672	401	*	5.9941	6.34931	5.52184	0.616661	0.000938634	0.0165863
chr4	187183342	187183742	401	*	3.28447	2.23005	3.88713	-0.833669	0.000939446	0.0165994
chr7	156558181	156558581	401	*	4.1553	4.67621	3.332	0.798159	0.000939609	0.0166009
chr22	18091969	18092369	401	*	7.71174	7.91445	7.47581	0.368657	0.000939796	0.0166029
chr6	129331460	129331860	401	*	5.70105	5.38583	5.9596	-0.466348	0.000940095	0.0166055
chr14	84760230	84760630	401	*	2.72961	3.2928	1.79303	0.816227	0.00094015	0.0166055
chr1	150999171	150999571	401	*	5.14015	4.57178	5.54683	-0.673792	0.000940163	0.0166055
chr1	207519802	207520202	401	*	2.65996	1.62092	3.25771	-0.835052	0.000940294	0.0166065
chr8	115427593	115427993	401	*	7.18348	6.97286	7.36724	-0.333875	0.00094038	0.0166067
chr18	55579615	55580015	401	*	3.05312	2.39443	3.50365	-0.750974	0.00094062	0.0166097
chr17	9192040	9192440	401	*	4.13624	3.60314	4.52462	-0.653314	0.000940858	0.0166126
chr1	89104150	89104550	401	*	3.88585	4.28371	3.33464	0.67196	0.000941437	0.0166215
chr4	98557463	98557863	401	*	4.31731	3.85313	4.66794	-0.618647	0.000941712	0.016625
chr6	5866675	5867075	401	*	6.57016	6.3177	6.78495	-0.40752	0.000941969	0.0166283
chr4	150174047	150174447	401	*	2.73583	1.94077	3.24546	-0.773276	0.000943114	0.016646
chr12	77059397	77059797	401	*	5.95442	6.2245	5.62187	0.484935	0.000943123	0.016646
chr9	94826563	94826963	401	*	3.67543	3.22452	4.01846	-0.593685	0.000943365	0.016649
chr5	58891321	58891721	401	*	7.62075	7.79446	7.42323	0.314546	0.000943749	0.0166545
chr12	46492533	46492933	401	*	4.32087	3.89275	4.65058	-0.573728	0.000944136	0.0166561
chr20	47951393	47951793	401	*	5.55232	5.09157	5.901	-0.600598	0.000944192	0.0166561
chr12	114288113	114288513	401	*	2.84422	2.05888	3.34989	-0.797682	0.000944244	0.0166561
chr3	94242679	94243079	401	*	5.21539	5.56638	4.75058	0.628685	0.00094431	0.0166561
chr15	92528723	92529123	401	*	4.62531	3.86488	5.12068	-0.773686	0.000944348	0.0166561
chr11	83044949	83045349	401	*	6.55357	6.34581	6.73513	-0.32216	0.000944361	0.0166561
chr1	48619477	48619877	401	*	6.34588	5.99818	6.62584	-0.510977	0.000944378	0.0166561
chr7	110877151	110877551	401	*	4.62061	4.979	4.14268	0.636035	0.000944434	0.0166561
chr9	115755311	115755711	401	*	6.82703	7.02492	6.59761	0.360473	0.000944504	0.0166561
chr15	57436889	57437289	401	*	3.22807	3.64551	2.63831	0.699423	0.000944735	0.0166582
chr13	79222723	79223123	401	*	3.00521	3.64802	1.81632	0.836852	0.000944773	0.0166582
chr8	29728145	29728545	401	*	6.62798	6.93315	6.24044	0.54682	0.000944861	0.0166584
chr3	87862653	87863053	401	*	3.08663	3.54895	2.40218	0.754718	0.00094505	0.0166605
chr10	123891260	123891660	401	*	5.8437	5.4244	6.16818	-0.578692	0.00094537	0.0166648
chr1	154193782	154194182	401	*	3.513	3.89837	2.98559	0.647009	0.000945671	0.0166688
chr2	55168502	55168902	401	*	6.81084	6.56777	7.0188	-0.378713	0.000945829	0.0166692
chr14	22303652	22304052	401	*	4.70855	4.36161	4.98803	-0.529623	0.000945879	0.0166692
chr11	26206877	26207277	401	*	3.57645	4.10801	2.72574	0.803858	0.000945917	0.0166692
chr13	102978035	102978435	401	*	3.46826	4.02404	2.55242	0.814926	0.000946273	0.0166732
chr12	83864094	83864494	401	*	3.51473	2.7244	4.02244	-0.800594	0.000946289	0.0166732
chr10	76319401	76319801	401	*	4.42037	3.70862	4.89485	-0.746719	0.000946384	0.0166735
chr6	74891521	74891921	401	*	5.02546	4.5997	5.35379	-0.586444	0.000946588	0.0166758
chr16	70771097	70771497	401	*	7.0328	6.86081	7.18646	-0.263733	0.000946791	0.0166781
chr12	84857770	84858170	401	*	3.30835	3.73482	2.70025	0.708362	0.000947905	0.0166964
chr17	32627514	32627914	401	*	3.63019	3.03277	4.05142	-0.689153	0.00094854	0.0167063
chr6	134109516	134109916	401	*	6.16608	5.75291	6.48689	-0.562554	0.000948725	0.0167082
chr2	152221843	152222243	401	*	3.54772	4.03781	2.79981	0.768631	0.000948875	0.0167096
chr16	67601251	67601651	401	*	5.55938	5.80012	5.27027	0.426283	0.000949588	0.0167208
chr4	174134375	174134775	401	*	4.06023	3.52579	4.44933	-0.666539	0.000950007	0.0167257
chr3	9216720	9217120	401	*	5.01461	4.29234	5.49369	-0.771737	0.000950016	0.0167257
chr22	46617616	46618016	401	*	4.10535	4.45571	3.64162	0.598178	0.000950523	0.0167334
chr21	28336304	28336704	401	*	4.81619	4.50899	5.06933	-0.469442	0.000951025	0.0167409
chr7	35955878	35956278	401	*	3.73522	4.13915	3.17222	0.686288	0.000951342	0.0167452
chr1	23026597	23026997	401	*	3.69662	4.06102	3.20789	0.634015	0.000952111	0.0167574
chr11	10606238	10606638	401	*	6.06797	5.73316	6.33952	-0.497603	0.000952269	0.0167589
chr8	70315589	70315989	401	*	7.01446	6.75511	7.23422	-0.404525	0.000952354	0.016759
chr8	118850122	118850522	401	*	3.0201	3.48511	2.32968	0.765478	0.000952852	0.0167665
chr5	68419611	68420011	401	*	5.37002	5.6695	4.99165	0.536953	0.000953108	0.0167697
chr2	136238511	136238911	401	*	5.62051	5.97602	5.1477	0.617546	0.000953367	0.0167729
chr3	195150264	195150664	401	*	4.01426	3.22718	4.52064	-0.78433	0.000953542	0.0167747
chr2	132715976	132716376	401	*	2.8516	3.32448	2.14348	0.731618	0.000954509	0.0167904
chr1	69766320	69766720	401	*	2.98188	3.54644	2.04141	0.820756	0.000954791	0.016794
chr21	27220320	27220720	401	*	3.92164	4.28623	3.43257	0.635267	0.000954903	0.0167947
chr17	44970342	44970742	401	*	6.6357	6.39473	6.84211	-0.370609	0.00095511	0.016797
chr14	58331050	58331450	401	*	6.21548	5.98528	6.41395	-0.356176	0.000955576	0.0168039
chr5	129791	130191	401	*	5.16118	4.59992	5.56421	-0.675479	0.000955943	0.016809
chr1	207626200	207626600	401	*	4.59286	4.0934	4.96317	-0.621728	0.000956051	0.0168096
chr6	138493413	138493813	401	*	5.94163	6.28717	5.48636	0.601616	0.000956537	0.0168169
chr13	26442574	26442974	401	*	5.75106	6.13592	5.22463	0.657652	0.000956703	0.0168175
chr10	89868046	89868446	401	*	5.04878	5.42134	4.54519	0.622362	0.00095672	0.0168175
chr6	118813770	118814170	401	*	7.00402	7.19527	6.78348	0.350796	0.000957296	0.0168263
chr19	1375841	1376241	401	*	3.69866	4.06007	3.21531	0.652143	0.000957456	0.0168271
chr17	2960132	2960532	401	*	6.03449	5.73271	6.28393	-0.453301	0.000957494	0.0168271
chr14	37034884	37035284	401	*	7.16398	7.38464	6.90338	0.403026	0.000957604	0.0168277
chr8	133537654	133538054	401	*	4.81681	5.24627	4.20256	0.705463	0.000958641	0.0168441
chr12	42802658	42803058	401	*	5.14462	5.41093	4.81776	0.485926	0.000958684	0.0168441
chr14	76926757	76927157	401	*	7.24083	7.42213	7.03342	0.341023	0.000959351	0.0168536
chr9	43130830	43131230	401	*	6.17218	6.47549	5.78764	0.547821	0.000959373	0.0168536
chr2	111570352	111570752	401	*	5.14055	5.44852	4.74848	0.52852	0.000961336	0.0168867
chr12	24045886	24046286	401	*	7.57457	7.17527	7.88698	-0.555758	0.000961608	0.0168902
chr11	76836380	76836780	401	*	5.37767	5.77981	4.81816	0.670403	0.000961714	0.0168907
chr10	124989473	124989873	401	*	4.78812	5.07563	4.42868	0.51134	0.000962131	0.0168967
chr7	101832381	101832781	401	*	2.64729	3.12828	1.92061	0.747392	0.000962455	0.0169008
chr17	60941061	60941461	401	*	6.97767	6.75789	7.16836	-0.34751	0.000962513	0.0169008
chr9	104553248	104553648	401	*	3.6989	4.16057	3.01589	0.751852	0.000962806	0.0169046
chr4	39825697	39826097	401	*	5.38727	5.64308	5.07611	0.453268	0.000962977	0.0169063
chr1	230701281	230701681	401	*	3.85726	3.30451	4.25592	-0.678139	0.000963253	0.0169098
chr9	115418207	115418607	401	*	6.18549	5.79945	6.48973	-0.533313	0.000963753	0.0169173
chr17	11642684	11643084	401	*	3.01028	3.54454	2.15249	0.802248	0.000963972	0.0169198
chr6	35611233	35611633	401	*	3.0253	2.03474	3.60711	-0.826619	0.000964184	0.0169222
chr12	42407289	42407689	401	*	3.83753	4.1988	3.35444	0.6028	0.0009651	0.016937
chrX	121987074	121987474	401	*	3.45097	2.79678	3.89942	-0.737069	0.000965359	0.0169399
chr2	23286767	23287167	401	*	7.23003	7.46569	6.94822	0.424538	0.000965414	0.0169399
chr9	77966585	77966985	401	*	2.85085	3.30781	2.1782	0.749101	0.000965558	0.0169411
chr7	30877137	30877537	401	*	4.19162	4.58897	3.64139	0.666575	0.00096601	0.0169477
chr13	77584090	77584490	401	*	3.65211	4.03535	3.12872	0.644255	0.000966103	0.016948
chr19	14551373	14551773	401	*	4.51044	4.87785	4.01627	0.624516	0.000966809	0.0169591
chr12	88401152	88401552	401	*	3.47767	2.90586	3.88608	-0.720325	0.00096694	0.0169591
chr17	78707011	78707411	401	*	4.28885	3.69704	4.7073	-0.679839	0.000967001	0.0169591
chr4	39227924	39228324	401	*	6.42948	6.1829	6.64	-0.390037	0.00096704	0.0169591
chr13	34308663	34309063	401	*	2.99893	3.49286	2.24191	0.75317	0.000967251	0.0169615
chr2	173631019	173631419	401	*	4.88695	5.27522	4.35409	0.660202	0.000967731	0.0169664
chr9	114502222	114502622	401	*	6.5821	6.26116	6.84447	-0.483078	0.000967786	0.0169664
chrX	110160653	110161053	401	*	7.6426	7.80013	7.46574	0.276654	0.00096784	0.0169664
chr15	66417915	66418315	401	*	2.95293	3.40862	2.28306	0.727178	0.000967922	0.0169664
chr21	35292202	35292602	401	*	3.52487	3.94236	2.93498	0.685952	0.000967979	0.0169664
chr9	101995243	101995643	401	*	7.55125	7.83432	7.19875	0.50863	0.000967981	0.0169664
chr3	16724005	16724405	401	*	3.92978	4.27169	3.48082	0.577434	0.000968213	0.0169689
chr5	1374622	1375022	401	*	5.88238	6.12814	5.586	0.458256	0.000968277	0.0169689
chr8	60136107	60136507	401	*	6.91214	6.63417	7.1451	-0.433656	0.000968469	0.0169689
chr7	139457065	139457465	401	*	6.36848	6.64043	6.03309	0.485846	0.000968489	0.0169689
chr11	94002220	94002620	401	*	3.67305	4.16438	2.92223	0.768824	0.000968499	0.0169689
chr12	82008302	82008702	401	*	2.97643	2.07032	3.52869	-0.814021	0.000968734	0.0169717
chr13	103351042	103351442	401	*	5.3987	5.8849	4.65991	0.767088	0.00096881	0.0169717
chr12	4142908	4143308	401	*	3.95908	4.37992	3.36243	0.706665	0.000969167	0.0169766
chr6	144109516	144109916	401	*	2.9266	3.4541	2.08642	0.80167	0.000969663	0.016984
chr15	92820262	92820662	401	*	7.9421	7.81769	8.05663	-0.200863	0.000969793	0.0169849
chr15	60605907	60606307	401	*	6.36504	6.14407	6.55663	-0.357577	0.000969924	0.0169859
chr9	14306960	14307360	401	*	4.21655	3.21585	4.80175	-0.825356	0.000970242	0.0169897
chr15	95405483	95405883	401	*	2.98878	3.54875	2.06125	0.812523	0.000970391	0.0169897
chr19	7893328	7893728	401	*	6.05117	5.60724	6.39016	-0.588018	0.00097041	0.0169897
chr9	37998929	37999329	401	*	6.4291	6.77473	5.97369	0.603112	0.000970559	0.0169897
chr3	24401493	24401893	401	*	5.23777	5.50184	4.9143	0.479823	0.000970578	0.0169897
chr7	130432845	130433245	401	*	3.97042	4.35515	3.44421	0.674209	0.000970595	0.0169897
chr11	12704056	12704456	401	*	2.9801	2.30652	3.43749	-0.747154	0.000970932	0.016993
chr10	103479104	103479504	401	*	5.86752	6.2059	5.42465	0.591465	0.000970935	0.016993
chr2	99256714	99257114	401	*	4.46696	4.77908	4.06812	0.564359	0.000971667	0.0170045
chrX	18938746	18939146	401	*	2.8125	2.16481	3.2579	-0.739576	0.000971834	0.0170056
chr4	42101551	42101951	401	*	3.22458	3.62109	2.67597	0.67336	0.000971882	0.0170056
chr18	24530594	24530994	401	*	6.42988	6.08693	6.70676	-0.481579	0.000972152	0.017009
chr4	16206835	16207235	401	*	4.00521	4.45916	3.33914	0.716547	0.000973414	0.0170298
chr4	186714224	186714624	401	*	3.6228	3.12702	3.99109	-0.631059	0.000973523	0.0170304
chr2	107096753	107097153	401	*	2.99764	2.25465	3.48564	-0.790338	0.000973636	0.017031
chr8	29521473	29521873	401	*	4.51792	4.88152	4.03064	0.623596	0.000974353	0.017041
chr13	46571378	46571778	401	*	4.41917	4.82122	3.85984	0.676748	0.000974359	0.017041
chr19	34270073	34270473	401	*	6.90058	6.65517	7.11024	-0.37376	0.000974591	0.0170438
chr1	172040520	172040920	401	*	6.56234	6.35195	6.74591	-0.33194	0.000974951	0.0170487
chr6	15901034	15901434	401	*	5.07596	5.63657	4.14663	0.813649	0.000975182	0.0170505
chr7	69962728	69963128	401	*	2.45484	2.95728	1.67737	0.777831	0.000975202	0.0170505
chr5	140463948	140464348	401	*	3.16021	3.61267	2.49736	0.715919	0.000975528	0.0170548
chr17	29625041	29625441	401	*	6.95793	6.71116	7.1686	-0.385432	0.000975916	0.0170592
chr10	28335157	28335557	401	*	3.37156	2.6803	3.83694	-0.769829	0.000975966	0.0170592
chr2	144630895	144631295	401	*	3.05667	3.4941	2.42584	0.742959	0.000976004	0.0170592
chr11	25317238	25317638	401	*	4.70105	3.86171	5.22822	-0.798642	0.000976435	0.0170654
chr1	17369447	17369847	401	*	4.51568	4.8277	4.117	0.570267	0.000976873	0.0170701
chr8	8834199	8834599	401	*	6.91356	6.65848	7.13025	-0.400157	0.000976903	0.0170701
chr17	79152138	79152538	401	*	2.43791	2.97225	1.57994	0.790064	0.000976932	0.0170701
chr2	150644285	150644685	401	*	7.87084	7.71535	8.0112	-0.259304	0.000978316	0.017093
chr12	76630634	76631034	401	*	5.52162	5.89715	5.01259	0.63182	0.000978679	0.0170976
chr3	89851989	89852389	401	*	4.88668	4.4882	5.19858	-0.565069	0.000978733	0.0170976
chr19	15194928	15195328	401	*	8.03099	7.63622	8.34061	-0.544857	0.000978903	0.0170992
chr1	810846	811246	401	*	4.20758	3.74826	4.55543	-0.586952	0.000979112	0.017101
chr4	159012406	159012806	401	*	6.24341	6.4958	5.9373	0.461725	0.000979156	0.017101
chr8	86355116	86355516	401	*	6.38663	6.59976	6.13648	0.389218	0.00097934	0.0171021
chr2	218618149	218618549	401	*	4.89678	5.16369	4.56903	0.503292	0.000979443	0.0171021
chr12	108337340	108337740	401	*	6.62067	6.31646	6.87177	-0.448197	0.000979453	0.0171021
chr5	69521118	69521518	401	*	6.92718	6.64851	7.16064	-0.425103	0.00097955	0.0171021
chr13	41416222	41416622	401	*	4.07441	4.62281	3.17886	0.813566	0.000979597	0.0171021
chr7	128849594	128849994	401	*	3.59582	3.94202	3.13941	0.623094	0.000980135	0.0171079
chr14	94769964	94770364	401	*	8.09916	7.89583	8.27734	-0.324434	0.000980159	0.0171079
chr12	68271410	68271810	401	*	3.67559	2.9985	4.13458	-0.744256	0.000980161	0.0171079
chr6	117617555	117617955	401	*	2.42923	2.91229	1.69779	0.751046	0.000980387	0.0171106
chr1	15188679	15189079	401	*	4.2217	4.57494	3.7529	0.61025	0.000980647	0.0171138
chr3	188468750	188469150	401	*	4.61664	5.00983	4.07441	0.663136	0.000980729	0.0171139
chr18	69490763	69491163	401	*	4.56025	4.06613	4.92762	-0.641864	0.000981493	0.0171259
chr11	92376250	92376650	401	*	4.537	4.02576	4.91372	-0.626207	0.000981692	0.017128
chr17	21337543	21337943	401	*	7.4837	7.75854	7.14389	0.49156	0.000982219	0.0171359
chr12	118360761	118361161	401	*	5.7315	5.45819	5.96119	-0.414862	0.000982505	0.0171395
chr9	95206139	95206539	401	*	4.331	3.62706	4.80204	-0.751866	0.000982896	0.017145
chr22	40603213	40603613	401	*	6.06436	5.78353	6.29932	-0.412772	0.000983324	0.0171504
chr10	77043369	77043769	401	*	4.3803	4.78432	3.81712	0.680777	0.000983355	0.0171504
chr6	150256786	150257186	401	*	7.25941	7.46788	7.01564	0.377766	0.000983585	0.0171531
chr5	132136919	132137319	401	*	7.09485	6.86378	7.29398	-0.366515	0.000983855	0.0171565
chr2	240987055	240987455	401	*	6.55872	6.08823	6.91293	-0.616375	0.000984417	0.0171647
chr6	80618938	80619338	401	*	5.7887	5.40013	6.09452	-0.537214	0.000984507	0.0171647
chr9	14532683	14533083	401	*	5.95256	6.31157	5.47353	0.617045	0.000984795	0.0171647
chr7	4620415	4620815	401	*	5.52889	5.78018	5.22441	0.453783	0.000984816	0.0171647
chr4	73164283	73164683	401	*	2.95599	3.41049	2.28871	0.76463	0.000984864	0.0171647
chr9	124220866	124221266	401	*	6.03583	5.78367	6.2504	-0.383757	0.000984878	0.0171647
chr5	172040116	172040516	401	*	5.7856	5.97657	5.56543	0.370565	0.0009849	0.0171647
chr4	47061423	47061823	401	*	5.09751	4.68869	5.41569	-0.572118	0.000984964	0.0171647
chr4	2485007	2485407	401	*	4.35149	4.73589	3.82593	0.646051	0.000985014	0.0171647
chr20	42204140	42204540	401	*	2.44645	1.02943	3.14735	-0.814228	0.000985129	0.0171652
chr6	125236529	125236929	401	*	5.29926	4.87838	5.62468	-0.586573	0.000985196	0.0171652
chr3	180245014	180245414	401	*	3.21196	3.79712	2.21136	0.819645	0.000985758	0.0171737
chr4	147813337	147813737	401	*	4.15598	4.52045	3.66713	0.638664	0.000985927	0.0171753
chr6	110048513	110048913	401	*	3.35132	3.71124	2.87065	0.645443	0.000986281	0.0171801
chr13	84655691	84656091	401	*	5.16221	4.75859	5.47725	-0.555868	0.000986384	0.0171806
chr1	152906072	152906472	401	*	8.51049	8.7926	8.15946	0.503888	0.00098658	0.0171813
chr16	70804358	70804758	401	*	5.82793	5.45644	6.12309	-0.515777	0.000986647	0.0171813
chr14	61225377	61225777	401	*	6.71029	6.45204	6.92926	-0.399788	0.000986652	0.0171813
chr3	49520789	49521189	401	*	2.87746	3.35427	2.1604	0.739709	0.000987408	0.0171931
chr1	169741662	169742062	401	*	5.10753	4.70756	5.42035	-0.567604	0.000987504	0.0171935
chr22	17846211	17846611	401	*	6.14962	6.45336	5.76438	0.544586	0.000989184	0.0172201
chr20	16692373	16692773	401	*	2.94701	3.39843	2.28642	0.766042	0.000989189	0.0172201
chr2	189287939	189288339	401	*	7.00819	6.76598	7.21552	-0.370295	0.000989282	0.0172204
chr14	88521861	88522261	401	*	4.13716	3.56823	4.54411	-0.687815	0.000989597	0.0172246
chr9	16442626	16443026	401	*	5.54344	5.80473	5.22411	0.457764	0.000989789	0.0172261
chr6	144314101	144314501	401	*	6.80078	7.14546	6.34701	0.599002	0.000989841	0.0172261
chrX	104854846	104855246	401	*	3.77162	4.41645	2.5755	0.829455	0.000990116	0.0172296
chr17	67770532	67770932	401	*	4.29649	4.75185	3.62734	0.731262	0.00099026	0.0172308
chr15	89127206	89127606	401	*	3.63678	3.97037	3.20211	0.642093	0.000990667	0.0172341
chr11	103252115	103252515	401	*	2.85895	2.1621	3.32684	-0.750543	0.000990816	0.0172341
chr1	85048145	85048545	401	*	7.28917	7.07517	7.4755	-0.348787	0.000990843	0.0172341
chr11	88925599	88925999	401	*	3.72034	4.22092	2.94739	0.76859	0.000990855	0.0172341
chr5	68478617	68479017	401	*	4.84915	5.1984	4.3874	0.600526	0.000990904	0.0172341
chr5	54491326	54491726	401	*	3.16177	3.62164	2.48273	0.753552	0.000990913	0.0172341
chr7	130845736	130846136	401	*	7.7285	7.92716	7.49805	0.361083	0.000991017	0.0172346
chr5	115875416	115875816	401	*	3.53682	3.94985	2.95586	0.680361	0.000991523	0.0172397
chr2	9918314	9918714	401	*	5.93098	6.27377	5.48049	0.604497	0.00099153	0.0172397
chr12	93173895	93174295	401	*	4.76628	5.17876	4.18642	0.689396	0.000991537	0.0172397
chr7	50497021	50497421	401	*	4.42416	3.88497	4.81575	-0.661696	0.00099219	0.0172497
chr11	132898638	132899038	401	*	4.95277	4.35494	5.37419	-0.692003	0.000992411	0.0172522
chr9	82558372	82558772	401	*	2.68835	3.26423	1.71527	0.816641	0.000993089	0.0172626
chrX	130055081	130055481	401	*	6.54825	6.79911	6.24438	0.451106	0.000993283	0.0172647
chr17	41585670	41586070	401	*	3.57354	3.94042	3.08032	0.632953	0.000993659	0.0172699
chr15	48029635	48030035	401	*	3.51732	2.87003	3.96254	-0.745425	0.000994288	0.0172795
chrX	17565013	17565413	401	*	6.66473	6.33337	6.93402	-0.485081	0.000994413	0.0172803
chr20	40646449	40646849	401	*	3.57309	2.99226	3.98606	-0.685093	0.000994583	0.0172819
chrX	115362641	115363041	401	*	5.20868	4.64957	5.61062	-0.675483	0.000994884	0.017285
chr14	85583711	85584111	401	*	3.73069	4.11526	3.2048	0.670116	0.000994912	0.017285
chr14	68016460	68016860	401	*	4.5987	4.15179	4.93942	-0.583625	0.000995337	0.0172896
chr1	8329397	8329797	401	*	4.94784	4.36376	5.36244	-0.6878	0.000995387	0.0172896
chr18	62848929	62849329	401	*	4.39163	4.71954	3.96657	0.602422	0.000995456	0.0172896
chr12	81296932	81297332	401	*	5.85454	6.21914	5.36545	0.630214	0.000995534	0.0172896
chr20	13821893	13822293	401	*	5.56233	5.85274	5.19833	0.525004	0.000995561	0.0172896
chr4	22933431	22933831	401	*	3.02191	3.50433	2.29193	0.761839	0.0009968	0.0173098
chr20	17024454	17024854	401	*	2.72971	3.33716	1.66007	0.824449	0.000996915	0.0173104
chr1	179586242	179586642	401	*	7.13394	6.89621	7.33798	-0.373214	0.000997663	0.017322
chr3	146292496	146292896	401	*	2.53759	2.99769	1.85805	0.762592	0.000997735	0.017322
chr14	52077995	52078395	401	*	5.91127	5.59801	6.16849	-0.443972	0.000997969	0.0173247
chr2	238688349	238688749	401	*	4.8364	5.35259	4.025	0.789403	0.000998443	0.0173316
chr2	49044676	49045076	401	*	3.5076	3.87476	3.01389	0.634227	0.000998643	0.0173333
chrX	27679205	27679605	401	*	2.9705	3.66046	1.60001	0.81335	0.000998696	0.0173333
chr1	33332393	33332793	401	*	5.22884	5.59858	4.73041	0.626938	0.000999069	0.0173385
chr5	133797163	133797563	401	*	3.05653	2.2385	3.57535	-0.763477	0.000999152	0.0173386
chr19	53838649	53839049	401	*	4.59167	4.94755	4.11819	0.631233	0.000999425	0.017342
chr5	75368513	75368913	401	*	3.56815	3.95058	3.04628	0.635522	0.000999608	0.0173438
chr7	39826152	39826552	401	*	2.76785	3.26737	1.99744	0.774629	0.000999704	0.0173441
chr11	29491001	29491401	401	*	1.69921	2.31416	0.605297	0.827865	0.000999859	0.0173455
chr14	31059525	31059925	401	*	4.91345	4.46884	5.25284	-0.570521	0.000999954	0.0173457
chr3	183328779	183329179	401	*	4.77852	4.35809	5.10368	-0.57634	0.00100002	0.0173457
chr1	65832319	65832719	401	*	5.52553	5.1442	5.82685	-0.532362	0.00100017	0.0173468
chr3	125720248	125720648	401	*	2.53477	3.05113	1.72294	0.780771	0.00100065	0.0173516
chr1	240524655	240525055	401	*	3.76571	4.19866	3.14423	0.718128	0.00100066	0.0173516
chr8	9933626	9934026	401	*	4.16536	4.50033	3.72831	0.561268	0.00100076	0.0173516
chr6	133741413	133741813	401	*	4.4828	4.88733	3.91864	0.668631	0.00100077	0.0173516
chr13	62250876	62251276	401	*	2.59617	3.13003	1.73943	0.803283	0.00100083	0.0173516
chr3	122698248	122698648	401	*	2.93938	3.57344	1.78122	0.828063	0.00100098	0.0173528
chr13	75802168	75802568	401	*	3.29433	2.67963	3.72401	-0.707646	0.00100105	0.0173528
chr17	80853661	80854061	401	*	4.8241	4.26403	5.22653	-0.672203	0.00100145	0.0173573
chr2	24314006	24314406	401	*	3.80467	4.18016	3.29567	0.654523	0.00100147	0.0173573
chr13	99404145	99404545	401	*	4.41445	4.72618	4.01626	0.537022	0.00100173	0.0173606
chr2	83686873	83687273	401	*	2.80698	3.37247	1.86387	0.813531	0.00100184	0.0173608
chr9	110370349	110370749	401	*	3.558	3.95507	3.00832	0.688007	0.00100189	0.0173608
chr2	36731987	36732387	401	*	4.73476	5.23497	3.9627	0.774575	0.00100219	0.0173645
chr3	72162238	72162638	401	*	4.60462	5.07939	3.8922	0.754994	0.00100274	0.0173728
chr10	19785344	19785744	401	*	4.36381	3.82186	4.75685	-0.667301	0.00100322	0.0173797
chr8	129034925	129035325	401	*	4.97823	5.24276	4.65405	0.466418	0.00100332	0.01738
chr4	80197186	80197586	401	*	5.00458	4.54055	5.35513	-0.620036	0.00100352	0.0173822
chr7	111393031	111393431	401	*	3.48337	3.87687	2.94055	0.686563	0.00100369	0.0173838
chr4	71591684	71592084	401	*	3.4035	3.92998	2.56593	0.794585	0.00100408	0.0173892
chr2	216717348	216717748	401	*	4.95453	5.22045	4.62827	0.472404	0.00100419	0.0173898
chr15	63514650	63515050	401	*	5.32811	4.99684	5.59733	-0.479485	0.00100428	0.01739
chr2	163266844	163267244	401	*	6.84107	6.61794	7.03427	-0.341851	0.00100443	0.0173913
chr13	98939930	98940330	401	*	5.35909	5.73602	4.84746	0.635549	0.00100493	0.0173974
chr6	17703148	17703548	401	*	7.30051	7.08022	7.49157	-0.337293	0.00100494	0.0173974
chr13	94411777	94412177	401	*	5.20731	4.86459	5.48405	-0.491067	0.00100508	0.0173986
chrX	54482197	54482597	401	*	6.87669	7.06404	6.66132	0.331162	0.0010057	0.0174079
chr8	59725211	59725611	401	*	3.75241	3.17993	4.16116	-0.711105	0.00100599	0.0174116
chr21	42677853	42678253	401	*	3.29427	2.77419	3.67573	-0.662535	0.00100659	0.01742
chr19	2337335	2337735	401	*	4.03527	4.36791	3.60222	0.61207	0.00100663	0.01742
chr2	83596827	83597227	401	*	2.81819	3.37857	1.88953	0.81621	0.00100722	0.0174288
chr5	158877656	158878056	401	*	6.49809	6.19453	6.74875	-0.458272	0.00100729	0.0174288
chr12	47731369	47731769	401	*	4.04848	4.46893	3.45263	0.695923	0.00100775	0.0174354
chr14	52328249	52328649	401	*	5.57613	5.18732	5.88209	-0.540176	0.00100794	0.0174366
chr17	40155735	40156135	401	*	2.87073	3.27486	2.30734	0.71367	0.00100797	0.0174366
chr17	49456191	49456591	401	*	6.44171	6.77404	6.00917	0.580041	0.00100862	0.0174463
chr8	131711644	131712044	401	*	6.03523	5.6886	6.3145	-0.494684	0.00100937	0.0174579
chr3	136042606	136043006	401	*	5.05913	4.76361	5.30428	-0.442477	0.00100944	0.0174579
chr8	48287683	48288083	401	*	5.88605	5.42685	6.23384	-0.593996	0.0010098	0.0174628
chr2	167161120	167161520	401	*	2.96052	3.40108	2.32314	0.71994	0.00100989	0.017463
chr12	25495755	25496155	401	*	4.78775	5.12047	4.35454	0.563836	0.00100999	0.017463
chr11	12303433	12303833	401	*	2.65822	1.59077	3.26498	-0.825068	0.00101005	0.017463
chr18	25067534	25067934	401	*	5.75692	5.34618	6.07627	-0.570097	0.00101033	0.0174665
chr4	102687653	102688053	401	*	5.48978	5.81985	5.06109	0.591394	0.00101123	0.0174808
chr3	30035945	30036345	401	*	4.49435	4.88044	3.9656	0.65792	0.00101146	0.0174821
chr4	56148369	56148769	401	*	2.80408	2.04493	3.29892	-0.761872	0.00101146	0.0174821
chr11	128473926	128474326	401	*	6.62036	6.85516	6.33976	0.427143	0.00101227	0.0174947
chr21	37763906	37764306	401	*	2.87202	2.0868	3.37764	-0.763186	0.00101244	0.0174964
chr13	97026936	97027336	401	*	4.01347	4.3541	3.56672	0.590489	0.00101277	0.0175008
chr8	62234411	62234811	401	*	5.41542	4.96818	5.75633	-0.589518	0.00101303	0.0175038
chr5	135337078	135337478	401	*	5.29207	5.63778	4.83651	0.610951	0.00101337	0.0175083
chr11	44766283	44766683	401	*	6.04743	5.54677	6.4184	-0.629705	0.00101354	0.0175099
chr1	43214441	43214841	401	*	5.61612	5.32208	5.86026	-0.458739	0.00101376	0.0175125
chr1	81142357	81142757	401	*	4.27626	4.71833	3.63567	0.72553	0.00101415	0.0175179
chr18	14473219	14473619	401	*	5.18738	4.7824	5.50324	-0.559924	0.00101428	0.0175188
chr6	89518391	89518791	401	*	4.58355	5.05293	3.88334	0.746386	0.00101446	0.0175205
chr13	47433458	47433858	401	*	3.36794	3.75828	2.83113	0.690928	0.00101469	0.017523
chr2	87584114	87584514	401	*	4.96104	5.296	4.52401	0.569897	0.00101511	0.0175291
chr8	120923819	120924219	401	*	4.81036	5.09758	4.45137	0.505706	0.0010152	0.0175293
chr2	70012884	70013284	401	*	3.94814	3.31629	4.38606	-0.68915	0.00101555	0.017534
chr2	95666637	95667037	401	*	4.82735	5.11632	4.46561	0.507728	0.00101574	0.0175346
chr5	73380070	73380470	401	*	5.02159	4.59989	5.3475	-0.562911	0.00101575	0.0175346
chr17	5788418	5788818	401	*	5.81888	5.22791	6.23691	-0.6853	0.00101593	0.0175364
chr8	24662871	24663271	401	*	2.7487	3.21845	2.04766	0.774077	0.00101604	0.017537
chr1	52157568	52157968	401	*	4.94935	5.25225	4.56546	0.53422	0.00101657	0.0175449
chr20	8299924	8300324	401	*	5.07156	5.40953	4.62938	0.592811	0.00101686	0.0175484
chr6	82380955	82381355	401	*	2.72747	3.2383	1.92942	0.779445	0.00101701	0.0175498
chr1	6864149	6864549	401	*	5.12816	4.74377	5.43138	-0.548222	0.00101805	0.0175663
chr4	110134241	110134641	401	*	4.70994	5.12109	4.13273	0.679448	0.00101887	0.0175791
chr1	53561074	53561474	401	*	3.85709	3.29861	4.2587	-0.685199	0.00101928	0.0175849
chr21	34987051	34987451	401	*	5.40775	4.87613	5.79536	-0.650343	0.00101952	0.0175867
chr6	131903731	131904131	401	*	3.32937	2.67862	3.77621	-0.709057	0.00101955	0.0175867
chr5	34715634	34716034	401	*	6.02928	5.6976	6.29877	-0.486259	0.00101983	0.0175903
chr12	58564704	58565104	401	*	4.26397	4.58421	3.85174	0.542445	0.00102063	0.0176027
chr1	196550853	196551253	401	*	4.13006	4.53076	3.57336	0.658804	0.00102083	0.0176049
chr6	46186565	46186965	401	*	3.71129	3.06293	4.15701	-0.724048	0.00102104	0.0176071
chr10	129958742	129959142	401	*	6.44554	6.81776	5.94256	0.63936	0.00102133	0.0176107
chr14	59013612	59014012	401	*	3.78624	3.25799	4.17205	-0.686715	0.00102143	0.0176112
chr2	8286786	8287186	401	*	3.21966	3.66569	2.57064	0.712918	0.00102167	0.0176139
chr17	48997453	48997853	401	*	5.92107	5.6179	6.17147	-0.445289	0.00102177	0.0176143
chr13	74052404	74052804	401	*	5.91279	5.34756	6.31785	-0.684394	0.00102209	0.0176185
chr3	139534757	139535157	401	*	5.49353	5.05802	5.8276	-0.589937	0.00102219	0.0176188
chr18	2036138	2036538	401	*	4.57051	4.98529	3.98606	0.690959	0.00102231	0.0176195
chr6	84159977	84160377	401	*	2.77959	1.71495	3.38547	-0.824753	0.00102261	0.0176233
chr15	42158331	42158731	401	*	6.20196	5.95098	6.41569	-0.385278	0.0010231	0.0176305
chr22	23627441	23627841	401	*	4.22527	4.55608	3.79529	0.558312	0.00102363	0.0176383
chr10	129935133	129935533	401	*	3.03586	3.51923	2.30368	0.75826	0.00102373	0.0176385
chr9	34993537	34993937	401	*	8.03574	8.20793	7.84017	0.310755	0.0010238	0.0176385
chr19	4310939	4311339	401	*	4.73455	5.02107	4.37666	0.536946	0.00102401	0.0176406
chr3	191414301	191414701	401	*	3.80882	4.20249	3.26566	0.670066	0.00102408	0.0176406
chrX	130549370	130549770	401	*	4.27606	4.70341	3.66617	0.712026	0.00102461	0.0176484
chrX	37498332	37498732	401	*	3.45394	3.92862	2.74172	0.759649	0.00102516	0.0176566
chr2	98909246	98909646	401	*	5.9191	5.65075	6.14528	-0.405241	0.00102557	0.0176622
chr17	49963826	49964226	401	*	4.18958	3.7104	4.54867	-0.601351	0.00102565	0.0176622
chr2	132790241	132790641	401	*	1.82584	2.48724	0.568707	0.823269	0.00102598	0.0176665
chr2	219681727	219682127	401	*	7.01469	7.26664	6.70923	0.453125	0.00102612	0.0176676
chr17	13626699	13627099	401	*	6.26838	6.02272	6.47823	-0.381406	0.00102684	0.0176787
chr20	12201171	12201571	401	*	3.59451	4.08308	2.85017	0.768001	0.00102717	0.0176825
chr2	109376138	109376538	401	*	5.27233	5.76522	4.51777	0.764477	0.00102722	0.0176825
chr1	70429162	70429562	401	*	5.07802	4.70208	5.37596	-0.544422	0.00102739	0.0176841
chr3	153901916	153902316	401	*	4.63186	4.04686	5.04691	-0.688159	0.00102773	0.0176886
chr10	108358875	108359275	401	*	7.26864	7.56604	6.89358	0.52574	0.00102798	0.0176909
chr7	156836426	156836826	401	*	3.63382	4.20218	2.68252	0.813674	0.00102805	0.0176909
chr5	109833701	109834101	401	*	3.02841	3.43815	2.45399	0.676461	0.0010281	0.0176909
chr3	8837150	8837550	401	*	6.23286	6.46717	5.95299	0.422042	0.00102872	0.0177002
chr9	78769674	78770074	401	*	4.30159	4.7403	3.66808	0.717492	0.00102884	0.0177009
chr14	66238804	66239204	401	*	2.97762	3.45872	2.25069	0.754581	0.00102965	0.0177135
chr14	57402770	57403170	401	*	5.235	5.58669	4.76895	0.603604	0.0010304	0.017725
chr2	98355958	98356358	401	*	3.6997	4.20113	2.92467	0.768174	0.00103104	0.0177333
chrX	75303782	75304182	401	*	4.76804	4.21328	5.16773	-0.679298	0.00103106	0.0177333
chr11	8239797	8240197	401	*	4.30252	4.70531	3.74173	0.66406	0.00103113	0.0177333
chr1	8197659	8198059	401	*	7.02843	6.80192	7.22416	-0.341803	0.0010312	0.0177333
chr12	32562182	32562582	401	*	3.35943	3.896	2.49555	0.789823	0.00103133	0.0177343
chr16	84357122	84357522	401	*	3.74382	3.08409	4.19484	-0.723077	0.00103193	0.0177433
chr10	93947077	93947477	401	*	6.49958	6.8075	6.10759	0.53483	0.00103216	0.017745
chr9	76704551	76704951	401	*	5.97498	5.73685	6.17932	-0.359499	0.00103227	0.017745
chr6	143180845	143181245	401	*	3.70852	3.25676	4.05204	-0.589608	0.00103227	0.017745
chr12	96471473	96471873	401	*	8.05685	8.23776	7.84997	0.335124	0.00103325	0.0177605
chr2	132638279	132638679	401	*	3.09493	3.55832	2.4081	0.741737	0.00103378	0.0177683
chr13	47463766	47464166	401	*	6.94057	6.42408	7.32011	-0.64478	0.00103445	0.0177785
chr5	103428334	103428734	401	*	6.71076	6.9977	6.35219	0.505808	0.00103502	0.0177869
chr10	75660928	75661328	401	*	4.93642	4.44513	5.30224	-0.621308	0.00103512	0.0177873
chr11	94128662	94129062	401	*	8.80631	8.93619	8.66358	0.230564	0.00103524	0.017788
chr10	22761552	22761952	401	*	3.66863	4.11181	3.02568	0.730677	0.00103656	0.0178092
chr11	119878917	119879317	401	*	2.6392	3.08446	1.99181	0.732979	0.00103712	0.0178175
chr7	39720602	39721002	401	*	5.27672	4.72505	5.67481	-0.662203	0.00103766	0.0178254
chr2	140975189	140975589	401	*	4.5479	4.95183	3.98491	0.674972	0.00103798	0.0178291
chr4	141474051	141474451	401	*	6.7721	7.02037	6.47203	0.446831	0.00103803	0.0178291
chr5	79133650	79134050	401	*	7.35439	7.16134	7.52462	-0.309262	0.00103821	0.0178308
chr11	1875099	1875499	401	*	6.69106	6.95226	6.37189	0.4731	0.00103829	0.0178308
chr1	7218223	7218623	401	*	4.14671	3.71535	4.47833	-0.552408	0.00103844	0.0178321
chr21	38679575	38679975	401	*	7.11904	6.92415	7.29071	-0.304865	0.00103882	0.0178371
chr10	127187033	127187433	401	*	3.29131	3.73418	2.64901	0.721164	0.001039	0.0178389
chr8	41154016	41154416	401	*	4.91495	5.20364	4.55367	0.513907	0.00103921	0.0178412
chrX	107503893	107504293	401	*	3.24946	3.63176	2.72784	0.661571	0.00103962	0.0178456
chr16	4013396	4013796	401	*	6.53529	6.29393	6.742	-0.370633	0.00103962	0.0178456
chr14	73934001	73934401	401	*	3.76767	4.16597	3.2156	0.688674	0.00104029	0.0178556
chr6	40349821	40350221	401	*	3.41898	3.84798	2.80566	0.698721	0.00104047	0.0178574
chr16	51898843	51899243	401	*	3.79883	4.34238	2.91637	0.803875	0.00104062	0.0178586
chr5	17118631	17119031	401	*	7.96782	7.74285	8.1624	-0.34654	0.00104088	0.0178617
chr12	68259239	68259639	401	*	6.53068	6.2514	6.76458	-0.409338	0.00104196	0.0178788
chr1	154434410	154434810	401	*	7.31104	7.56115	7.00828	0.450233	0.00104284	0.0178926
chr8	118339462	118339862	401	*	3.15508	3.72171	2.20872	0.806823	0.001043	0.0178939
chr10	124613050	124613450	401	*	6.82156	7.08081	6.50531	0.464365	0.00104373	0.017905
chr3	169658531	169658931	401	*	7.23338	6.93303	7.48184	-0.445575	0.00104432	0.0179125
chr22	24681283	24681683	401	*	3.31259	2.55217	3.80795	-0.781402	0.00104439	0.0179125
chr11	15923199	15923599	401	*	3.84575	4.2518	3.27859	0.679737	0.0010444	0.0179125
chr10	123766763	123767163	401	*	4.58193	4.05605	4.96649	-0.660608	0.0010445	0.0179129
chr6	3481600	3482000	401	*	2.98489	2.08187	3.53602	-0.799893	0.00104478	0.0179157
chr4	29588638	29589038	401	*	3.02745	3.58811	2.098	0.812813	0.001045	0.0179157
chr4	55173564	55173964	401	*	6.33179	6.06886	6.5541	-0.406765	0.00104506	0.0179157
chr6	31893546	31893946	401	*	4.80216	4.12131	5.26285	-0.727995	0.00104508	0.0179157
chr3	189563876	189564276	401	*	8.06483	7.91447	8.201	-0.253501	0.0010451	0.0179157
chr10	91624830	91625230	401	*	3.66277	4.06686	3.09946	0.695721	0.00104515	0.0179157
chr1	232538615	232539015	401	*	5.08485	4.68056	5.40029	-0.544525	0.00104525	0.0179162
chr6	159989736	159990136	401	*	5.77792	6.07707	5.40005	0.535187	0.00104538	0.017917
chr2	231069395	231069795	401	*	5.3224	4.9486	5.619	-0.505073	0.00104547	0.0179172
chr7	100493536	100493936	401	*	4.28752	4.71939	3.66829	0.705118	0.00104566	0.0179191
chr2	5288237	5288637	401	*	2.78651	1.28875	3.50538	-0.787532	0.00104679	0.0179371
chr2	19736264	19736664	401	*	4.50981	4.94132	3.89134	0.702395	0.00104688	0.0179372
chr10	86699562	86699962	401	*	3.69523	4.0777	3.17328	0.66554	0.00104695	0.0179372
chr15	100373349	100373749	401	*	5.57758	5.11568	5.92691	-0.599925	0.00104754	0.0179458
chr7	98735926	98736326	401	*	5.11038	4.44336	5.56476	-0.732212	0.001048	0.0179524
chr8	95581863	95582263	401	*	3.12681	2.42498	3.59692	-0.722556	0.0010483	0.017956
chr13	43331673	43332073	401	*	3.692	4.13523	3.04894	0.718879	0.00104837	0.017956
chr15	69298728	69299128	401	*	6.96515	6.72731	7.16927	-0.367821	0.00104851	0.017957
chr14	38391343	38391743	401	*	3.62009	4.02913	3.04705	0.704018	0.00104885	0.0179615
chr19	34366883	34367283	401	*	4.83864	5.15483	4.43311	0.549574	0.00104926	0.0179671
chr3	1251593	1251993	401	*	4.4414	4.85126	3.86672	0.685625	0.00104965	0.0179724
chr6	5729036	5729436	401	*	5.82161	5.36674	6.16692	-0.593838	0.00104979	0.0179734
chr10	11012059	11012459	401	*	3.96541	4.39257	3.3559	0.688252	0.00104987	0.0179735
chr10	116417872	116418272	401	*	5.05728	5.44913	4.51761	0.672374	0.00105028	0.0179791
chr7	87039890	87040290	401	*	5.04858	5.48427	4.4214	0.703662	0.0010512	0.0179936
chr3	4583417	4583817	401	*	5.71772	5.34182	6.01564	-0.540766	0.00105133	0.0179944
chr15	90624610	90625010	401	*	2.6923	3.16391	1.98708	0.733879	0.00105188	0.0180024
chr4	128512116	128512516	401	*	3.66297	4.12244	2.98481	0.710643	0.0010528	0.0180168
chr1	47991147	47991547	401	*	4.24461	4.61341	3.74789	0.617632	0.00105352	0.0180278
chr3	9008593	9008993	401	*	6.60669	6.89412	6.24738	0.512629	0.00105369	0.0180293
chr1	121528942	121529342	401	*	5.39269	5.07542	5.6526	-0.468903	0.00105386	0.0180293
chr19	15672598	15672998	401	*	4.51909	4.88142	4.0341	0.615708	0.00105393	0.0180293
chr11	43514961	43515361	401	*	3.44755	3.82443	2.936	0.646067	0.00105393	0.0180293
chr11	40125092	40125492	401	*	3.06136	2.44966	3.48959	-0.717104	0.00105481	0.0180424
chr7	70539138	70539538	401	*	4.47903	4.85719	3.96513	0.641577	0.00105486	0.0180424
chr1	217562516	217562916	401	*	5.87741	5.57474	6.12747	-0.457755	0.00105499	0.0180433
chr5	169648684	169649084	401	*	4.12325	4.55339	3.50761	0.705914	0.00105595	0.0180582
chr4	105808630	105809030	401	*	7.03207	6.76355	7.25836	-0.416255	0.00105634	0.0180637
chr1	219507522	219507922	401	*	3.19479	2.62859	3.60034	-0.709134	0.00105691	0.018072
chr2	156826489	156826889	401	*	5.83021	6.1891	5.35138	0.60969	0.00105733	0.0180768
chr20	10475232	10475632	401	*	4.11198	4.53252	3.51594	0.709171	0.00105735	0.0180768
chr5	82806503	82806903	401	*	3.58214	2.94439	4.02287	-0.719149	0.00105748	0.0180777
chr4	57378753	57379153	401	*	5.02874	4.57071	5.37586	-0.591788	0.00105774	0.0180808
chr11	128579823	128580223	401	*	4.31833	4.83553	3.50439	0.787866	0.00105804	0.0180844
chr5	14900702	14901102	401	*	6.8562	6.46132	7.16589	-0.540115	0.00105821	0.018086
chr12	101459880	101460280	401	*	5.03433	5.47221	4.40256	0.70936	0.00105868	0.0180927
chr2	69242693	69243093	401	*	6.27793	6.59953	5.86344	0.560637	0.0010589	0.018095
chr1	165674582	165674982	401	*	5.59213	5.21078	5.89347	-0.533019	0.00105909	0.0180969
chr20	24694929	24695329	401	*	4.09431	4.39204	3.71871	0.547438	0.00105926	0.0180984
chr16	87550329	87550729	401	*	5.26517	4.96268	5.51511	-0.424484	0.00105974	0.0181052
chr16	79658212	79658612	401	*	7.96862	7.80156	8.11832	-0.271352	0.00106023	0.0181123
chr10	103448745	103449145	401	*	8.49181	8.61866	8.35271	0.223031	0.00106036	0.0181132
chr14	92586126	92586526	401	*	8.0998	7.83892	8.32065	-0.398774	0.00106046	0.0181135
chr2	119425924	119426324	401	*	3.80033	4.28088	3.07466	0.75767	0.00106102	0.0181216
chr8	604237	604637	401	*	5.12211	5.55409	4.50266	0.697309	0.00106159	0.01813
chrX	69231898	69232298	401	*	4.12723	4.45093	3.70922	0.571984	0.00106168	0.0181301
chr20	37312026	37312426	401	*	4.41453	4.80648	3.87465	0.676853	0.00106176	0.0181301
chr15	48560684	48561084	401	*	5.00467	5.2739	4.67338	0.509022	0.00106194	0.0181319
chrX	9557116	9557516	401	*	3.62463	4.13011	2.83975	0.764193	0.00106224	0.0181355
chrUn_KI270743v1	36803	37203	401	*	0.530386	1.41631	0	0.619535	0.00106239	0.0181355
chr2	174546877	174547277	401	*	5.33738	5.59064	5.03	0.4578	0.0010624	0.0181355
chr6	84390327	84390727	401	*	2.97339	2.27825	3.44052	-0.752084	0.00106272	0.0181378
chr2	180677904	180678304	401	*	3.1399	3.6127	2.43198	0.751404	0.00106277	0.0181378
chr10	74728269	74728669	401	*	3.00115	3.47493	2.29102	0.753967	0.00106285	0.0181378
chr5	143757162	143757562	401	*	3.35381	3.81693	2.66759	0.72879	0.00106285	0.0181378
chr8	127820015	127820415	401	*	3.58016	3.94019	3.0993	0.627268	0.00106307	0.0181401
chr3	99922086	99922486	401	*	3.51225	3.04106	3.86685	-0.626052	0.00106393	0.0181534
chr10	18627647	18628047	401	*	7.39728	7.58209	7.18527	0.326377	0.0010641	0.0181549
chr17	31340243	31340643	401	*	5.57462	5.10898	5.92608	-0.593135	0.00106432	0.0181562
chr22	35910029	35910429	401	*	4.76791	4.30399	5.11839	-0.593695	0.00106433	0.0181562
chr11	48034985	48035385	401	*	5.75242	6.11159	5.2731	0.621459	0.00106456	0.0181587
chrX	19723417	19723817	401	*	3.88808	4.2026	3.48532	0.547703	0.00106471	0.0181596
chr7	131546512	131546912	401	*	4.72173	5.00008	4.37651	0.515787	0.00106478	0.0181596
chr12	20129024	20129424	401	*	2.56096	1.85908	3.03109	-0.756153	0.00106529	0.018167
chr1	219446318	219446718	401	*	5.15368	4.59541	5.55518	-0.673806	0.00106552	0.0181695
chr17	82065616	82066016	401	*	6.907	6.6605	7.11746	-0.372592	0.00106566	0.0181705
chr9	83674366	83674766	401	*	4.93985	4.58224	5.22619	-0.533612	0.00106575	0.0181706
chr2	219314781	219315181	401	*	4.02032	3.6403	4.32083	-0.570047	0.0010661	0.0181754
chr13	47287115	47287515	401	*	3.82485	3.35926	4.17627	-0.600699	0.00106638	0.0181783
chr4	159235779	159236179	401	*	3.93167	4.39336	3.2486	0.741608	0.00106644	0.0181783
chr19	34594703	34595103	401	*	4.51227	5.00163	3.76608	0.75906	0.00106666	0.0181807
chr5	143457190	143457590	401	*	6.17385	6.35614	5.96514	0.320497	0.00106687	0.018183
chr1	222073602	222074002	401	*	7.39233	7.62713	7.11176	0.428611	0.00106708	0.0181852
chr16	79163781	79164181	401	*	2.37712	1.37843	2.96164	-0.816612	0.00106738	0.0181889
chr2	179146489	179146889	401	*	3.81035	3.12315	4.27391	-0.751197	0.00106746	0.0181889
chr3	140051349	140051749	401	*	3.02508	3.4824	2.35164	0.716366	0.0010676	0.0181893
chr20	38152606	38153006	401	*	7.44295	7.03543	7.76034	-0.552455	0.00106765	0.0181893
chrX	100659457	100659857	401	*	3.66155	4.04355	3.14047	0.633301	0.0010679	0.0181921
chr9	26160011	26160411	401	*	5.18143	5.54096	4.70144	0.621832	0.00106808	0.0181939
chr3	41845126	41845526	401	*	4.98783	4.44366	5.38204	-0.667197	0.00106819	0.0181943
chr3	37962904	37963304	401	*	4.56105	4.97675	3.97475	0.687484	0.00106877	0.0182019
chr19	722521	722921	401	*	3.92314	4.31968	3.37448	0.665636	0.00106879	0.0182019
chr18	77650780	77651180	401	*	5.5417	5.8799	5.09913	0.588396	0.00106912	0.0182038
chr6	26240228	26240628	401	*	7.0028	6.61573	7.30768	-0.539136	0.00106913	0.0182038
chr1	217911902	217912302	401	*	3.19443	3.60571	2.61696	0.696261	0.00106915	0.0182038
chr6	12331970	12332370	401	*	2.85233	3.29265	2.21544	0.718978	0.00106958	0.0182098
chr7	74187916	74188316	401	*	6.39876	6.61939	6.1382	0.412185	0.00107001	0.0182158
chr7	107192610	107193010	401	*	2.92479	3.35771	2.3034	0.724046	0.00107009	0.0182158
chr10	119896036	119896436	401	*	7.93564	7.76472	8.08845	-0.266444	0.00107101	0.01823
chr7	4703019	4703419	401	*	4.44753	4.7945	3.98978	0.60563	0.00107137	0.0182347
chr1	152769139	152769539	401	*	4.17511	4.74639	3.2154	0.807496	0.00107159	0.0182372
chr10	37095779	37096179	401	*	2.60199	3.19844	1.56698	0.81246	0.00107167	0.0182372
chr5	146878548	146878948	401	*	7.11904	6.82441	7.36358	-0.438321	0.00107212	0.0182433
chr1	185215885	185216285	401	*	4.29567	4.76275	3.60062	0.736307	0.00107241	0.0182457
chr12	92161169	92161569	401	*	4.20907	4.65326	3.56397	0.717499	0.00107249	0.0182457
chr4	24611562	24611962	401	*	4.82768	5.28546	4.15323	0.721123	0.00107255	0.0182457
chr11	44258118	44258518	401	*	3.71356	4.04743	3.2784	0.571779	0.00107258	0.0182457
chrX	115047234	115047634	401	*	5.92252	6.14946	5.6531	0.395107	0.0010732	0.0182549
chr11	32034284	32034684	401	*	7.75217	7.37701	8.04964	-0.52442	0.00107362	0.0182606
chr18	7246542	7246942	401	*	2.78569	3.42483	1.60977	0.817161	0.0010738	0.0182623
chrX	134685679	134686079	401	*	3.15797	3.64691	2.41278	0.759958	0.00107388	0.0182623
chr10	24186109	24186509	401	*	3.31433	3.81594	2.53886	0.768856	0.00107436	0.018269
chrX	20681046	20681446	401	*	4.59047	4.97381	4.06687	0.650133	0.00107447	0.0182696
chr5	115859397	115859797	401	*	5.40921	5.78606	4.89772	0.633868	0.00107462	0.0182704
chr7	28458779	28459179	401	*	5.47504	5.84278	4.98027	0.624326	0.00107468	0.0182704
chr5	141974034	141974434	401	*	5.00454	4.60448	5.31741	-0.548778	0.0010748	0.0182711
chr3	106299254	106299654	401	*	4.64596	4.99806	4.17918	0.606732	0.00107535	0.0182781
chr19	13026652	13027052	401	*	5.87485	5.59007	6.11258	-0.413295	0.00107538	0.0182781
chr5	97170111	97170511	401	*	3.24467	2.56754	3.70368	-0.738636	0.00107564	0.0182811
chr18	76922080	76922480	401	*	5.45349	5.74737	5.08401	0.529499	0.00107577	0.0182813
chr11	14809435	14809835	401	*	3.17299	3.58702	2.59003	0.713079	0.00107581	0.0182813
chr7	151101346	151101746	401	*	4.0769	4.41285	3.63819	0.599945	0.00107608	0.0182845
chr12	29634130	29634530	401	*	5.16457	5.50659	4.71542	0.596588	0.00107623	0.0182846
chr5	115439026	115439426	401	*	5.76168	6.0676	5.37292	0.533383	0.00107625	0.0182846
chrX	118571822	118572222	401	*	4.79213	5.15449	4.30707	0.603562	0.00107675	0.0182917
chr5	124866196	124866596	401	*	3.62878	2.95709	4.0853	-0.713498	0.00107732	0.0183001
chr2	46554441	46554841	401	*	4.98019	5.33264	4.5128	0.613496	0.00107758	0.0183026
chr2	62814087	62814487	401	*	3.74331	4.08249	3.29904	0.599583	0.00107764	0.0183026
chr12	46386434	46386834	401	*	7.34824	7.1221	7.54369	-0.354929	0.00107772	0.0183026
chr6	64415934	64416334	401	*	3.43861	3.97772	2.56802	0.790174	0.00107791	0.0183046
chr17	50107777	50108177	401	*	6.41359	6.60186	6.19702	0.351307	0.0010783	0.0183098
chr6	129863664	129864064	401	*	4.09902	4.51769	3.50678	0.695023	0.00107863	0.0183122
chr3	194773144	194773544	401	*	7.16304	7.35387	6.94306	0.348534	0.00107875	0.0183122
chr3	178703563	178703963	401	*	5.89114	5.3748	6.27061	-0.649639	0.00107878	0.0183122
chrX	115632425	115632825	401	*	4.81738	4.22566	5.23579	-0.681579	0.00107881	0.0183122
chr9	75814705	75815105	401	*	4.32043	4.77129	3.66105	0.726391	0.00107885	0.0183122
chr6	119961431	119961831	401	*	4.47535	3.92805	4.87118	-0.6747	0.00107905	0.0183142
chr5	33734509	33734909	401	*	3.44794	3.87949	2.82939	0.705231	0.00107983	0.0183262
chr8	115555429	115555829	401	*	4.39596	3.96781	4.72571	-0.578193	0.00108026	0.0183319
chr6	106112355	106112755	401	*	3.5461	2.98928	3.94686	-0.661155	0.00108067	0.0183376
chr10	120426349	120426749	401	*	3.89031	3.11988	4.38984	-0.778009	0.00108086	0.0183386
chr3	47011344	47011744	401	*	6.32535	6.53646	6.07797	0.390879	0.00108089	0.0183386
chr6	45813020	45813420	401	*	2.65268	1.92065	3.13599	-0.776022	0.00108131	0.0183442
chr9	19030889	19031289	401	*	5.48206	5.76607	5.1281	0.491253	0.00108154	0.0183462
chr14	24848441	24848841	401	*	6.2075	5.92083	6.44654	-0.438483	0.00108164	0.0183462
chr3	60935710	60936110	401	*	6.15391	5.88616	6.37966	-0.402654	0.00108167	0.0183462
chr6	56851683	56852083	401	*	7.75547	7.60018	7.89566	-0.246688	0.0010819	0.0183474
chr3	68056498	68056898	401	*	3.29426	3.86987	2.32196	0.80407	0.00108195	0.0183474
chr6	130588118	130588518	401	*	5.2731	4.90578	5.56561	-0.523661	0.00108202	0.0183474
chr7	38335596	38335996	401	*	8.1432	8.35303	7.89756	0.377837	0.00108207	0.0183474
chr2	236744091	236744491	401	*	7.23094	6.95741	7.46078	-0.414326	0.00108266	0.0183561
chr4	151199461	151199861	401	*	4.84466	5.0967	4.53906	0.469093	0.00108286	0.0183579
chr10	35409251	35409651	401	*	7.37909	7.19057	7.5458	-0.291848	0.00108292	0.0183579
chr14	54000493	54000893	401	*	5.37709	5.04262	5.64843	-0.48483	0.00108305	0.0183586
chr4	109967805	109968205	401	*	5.73508	5.98349	5.43481	0.458465	0.00108351	0.018364
chr6	79257381	79257781	401	*	6.44579	6.09551	6.72742	-0.498691	0.00108358	0.018364
chr22	38674877	38675277	401	*	3.99964	3.41983	4.4121	-0.672057	0.00108361	0.018364
chr15	63510017	63510417	401	*	6.6351	6.4516	6.79787	-0.287045	0.00108415	0.0183717
chr11	25180195	25180595	401	*	5.48329	4.89033	5.90231	-0.689529	0.00108424	0.0183718
chr6	163249616	163250016	401	*	5.45478	4.93043	5.83852	-0.654935	0.00108432	0.0183718
chr9	130933111	130933511	401	*	5.87967	5.53129	6.16006	-0.494867	0.00108498	0.0183817
chr16	75252884	75253284	401	*	6.9394	7.15585	6.68465	0.400316	0.00108535	0.0183865
chr5	150673977	150674377	401	*	8.44273	8.59057	8.27798	0.262424	0.00108575	0.0183911
chr20	60325107	60325507	401	*	4.32062	3.24962	4.92849	-0.814242	0.00108579	0.0183911
chr11	126840478	126840878	401	*	5.56708	5.87442	5.17604	0.533448	0.00108605	0.0183943
chr5	140292651	140293051	401	*	4.33889	3.7477	4.75702	-0.693747	0.00108636	0.0183969
chr18	26617165	26617565	401	*	5.84266	6.17773	5.40545	0.576981	0.00108637	0.0183969
chr21	39855613	39856013	401	*	3.38692	4.04284	2.15036	0.808792	0.00108648	0.0183974
chr12	29739318	29739718	401	*	4.37535	4.75801	3.85303	0.64444	0.00108689	0.0184022
chr3	57816455	57816855	401	*	4.2597	3.79715	4.6094	-0.595916	0.00108698	0.0184022
chr1	99719013	99719413	401	*	3.49528	3.89707	2.93643	0.673291	0.00108708	0.0184022
chr11	122137061	122137461	401	*	7.01871	6.80057	7.20815	-0.342905	0.00108709	0.0184022
chr2	99602457	99602857	401	*	4.91268	4.55054	5.20192	-0.507087	0.00108739	0.0184058
chr6	26431760	26432160	401	*	7.34586	7.60563	7.02881	0.466122	0.00108761	0.0184082
chr2	231877860	231878260	401	*	2.09495	2.73739	0.907323	0.814943	0.00108773	0.0184086
chr2	104412414	104412814	401	*	3.3861	3.8632	2.66839	0.745309	0.0010878	0.0184086
chr1	151961133	151961533	401	*	4.34547	4.80067	3.67667	0.729912	0.00108837	0.0184169
chr14	94864394	94864794	401	*	3.72309	4.19653	3.01371	0.74705	0.00108857	0.0184188
chr19	4773328	4773728	401	*	4.44328	4.88708	3.79902	0.71058	0.00108872	0.0184188
chr2	156933670	156934070	401	*	3.28107	3.80028	2.46206	0.772125	0.00108873	0.0184188
chr8	38779252	38779652	401	*	5.71701	6.00041	5.36397	0.505073	0.0010893	0.0184271
chr8	103926282	103926682	401	*	3.8189	4.31084	3.06662	0.755634	0.00109012	0.0184395
chr1	171295513	171295913	401	*	5.62245	4.93688	6.08528	-0.736231	0.00109055	0.0184443
chr2	80044419	80044819	401	*	3.1718	3.71454	2.2915	0.794586	0.00109056	0.0184443
chr8	102536855	102537255	401	*	8.16893	8.02261	8.30176	-0.240469	0.00109085	0.0184477
chr17	14225123	14225523	401	*	2.59684	1.71205	3.14126	-0.788272	0.0010911	0.0184498
chr5	82413705	82414105	401	*	7.41141	7.18346	7.60821	-0.358998	0.00109113	0.0184498
chr10	3225517	3225917	401	*	4.36272	4.8023	3.7274	0.715669	0.00109197	0.0184612
chr17	79793339	79793739	401	*	6.83756	6.56332	7.0679	-0.419754	0.00109197	0.0184612
chr4	4555887	4556287	401	*	5.53051	5.01711	5.90839	-0.637021	0.00109232	0.0184657
chr16	54027044	54027444	401	*	4.78487	4.31905	5.13644	-0.587474	0.00109296	0.0184745
chr19	23002988	23003388	401	*	3.5868	4.01948	2.96588	0.696783	0.00109301	0.0184745
chr15	40787350	40787750	401	*	6.48129	6.09948	6.7829	-0.522057	0.0010933	0.0184774
chr8	67656666	67657066	401	*	4.75444	5.18728	4.1332	0.707378	0.00109334	0.0184774
chr13	21938184	21938584	401	*	4.53852	4.89627	4.06174	0.594652	0.00109372	0.018482
chr4	1939926	1940326	401	*	7.50646	7.33449	7.6601	-0.2635	0.00109378	0.018482
chr3	29525164	29525564	401	*	5.84469	6.15323	5.4517	0.538283	0.00109391	0.0184829
chrX	123764917	123765317	401	*	7.77551	7.91297	7.62356	0.237349	0.00109444	0.0184903
chr1	46205577	46205977	401	*	4.7112	5.02654	4.30708	0.51099	0.00109463	0.018492
chr10	111478360	111478760	401	*	2.70575	3.19393	1.96236	0.75399	0.0010947	0.018492
chr18	75574138	75574538	401	*	4.99199	5.48411	4.23927	0.757044	0.00109488	0.0184937
chr6	112330085	112330485	401	*	6.36661	6.60603	6.0794	0.443783	0.00109502	0.0184946
chr1	230270487	230270887	401	*	4.05393	3.51989	4.44281	-0.630276	0.00109585	0.0185052
chr11	94000646	94001046	401	*	2.99655	3.60696	1.91738	0.81307	0.00109585	0.0185052
chr7	46654774	46655174	401	*	4.91494	5.18722	4.57904	0.496279	0.00109595	0.0185052
chr2	77999611	78000011	401	*	4.40006	5.0217	3.2841	0.813727	0.00109597	0.0185052
chr11	57202286	57202686	401	*	3.2792	3.80264	2.44945	0.793804	0.0010971	0.0185229
chr7	102872343	102872743	401	*	8.12961	7.98184	8.26364	-0.236886	0.00109722	0.0185234
chr4	82922678	82923078	401	*	4.59871	4.92316	4.17946	0.571573	0.00109742	0.0185246
chr11	50078948	50079348	401	*	8.47524	8.35118	8.58946	-0.205931	0.00109745	0.0185246
chr2	158766524	158766924	401	*	3.81845	4.20284	3.2929	0.623625	0.00109786	0.0185301
chr6	35391401	35391801	401	*	6.4752	5.99266	6.83617	-0.609442	0.00109882	0.0185444
chr9	115781138	115781538	401	*	3.13861	3.60386	2.44766	0.744533	0.00109887	0.0185444
chr9	105908058	105908458	401	*	4.51734	4.87976	4.03217	0.63101	0.00109907	0.0185464
chr1	63068706	63069106	401	*	5.30472	4.88032	5.63223	-0.569264	0.00110084	0.0185748
chr3	66149264	66149664	401	*	3.30857	3.72728	2.71623	0.675632	0.00110096	0.0185755
chr17	44601601	44602001	401	*	5.54744	5.13973	5.86496	-0.551333	0.00110125	0.0185789
chr14	53108792	53109192	401	*	4.49001	4.95245	3.80531	0.718069	0.00110141	0.0185803
chr8	82407448	82407848	401	*	2.00285	2.62192	0.895395	0.813157	0.0011022	0.0185922
chr9	129271065	129271465	401	*	6.93897	6.45314	7.30176	-0.618827	0.00110249	0.0185939
chr4	124973221	124973621	401	*	2.81507	2.07553	3.3016	-0.76746	0.00110251	0.0185939
chr3	170098742	170099142	401	*	3.9487	4.46273	3.1427	0.784581	0.00110263	0.0185939
chr9	27280818	27281218	401	*	3.81507	4.18755	3.31164	0.639201	0.00110266	0.0185939
chr17	79798616	79799016	401	*	5.74524	5.4178	6.01194	-0.462221	0.00110271	0.0185939
chr3	55017797	55018197	401	*	4.15986	3.6157	4.55406	-0.661654	0.00110347	0.0186053
chr18	58268649	58269049	401	*	5.75786	5.99027	5.48067	0.432608	0.001104	0.0186111
chr4	182448776	182449176	401	*	8.35016	8.48097	8.2063	0.225315	0.00110404	0.0186111
chrX	39860301	39860701	401	*	4.92612	4.48592	5.26294	-0.57111	0.00110407	0.0186111
chr1	174344486	174344886	401	*	3.5723	4.04334	2.86835	0.742599	0.00110429	0.0186134
chr10	16732353	16732753	401	*	4.36727	4.87183	3.58466	0.77051	0.00110445	0.0186148
chr6	39899571	39899971	401	*	5.51512	5.77086	5.20406	0.471851	0.00110453	0.0186148
chr3	172848960	172849360	401	*	4.08723	4.46335	3.57708	0.650935	0.00110509	0.0186227
chr16	18757075	18757475	401	*	3.28868	3.71268	2.68562	0.702858	0.00110517	0.0186227
chr2	219752713	219753113	401	*	3.14281	3.56944	2.53437	0.688585	0.00110555	0.0186274
chr11	123207024	123207424	401	*	5.49794	5.88941	4.95898	0.664592	0.00110563	0.0186274
chr3	181919382	181919782	401	*	5.06253	5.51193	4.40627	0.723864	0.00110576	0.0186274
chr10	127064567	127064967	401	*	2.88216	3.3902	2.09102	0.768973	0.00110578	0.0186274
chr18	59827600	59828000	401	*	3.39339	2.81107	3.8071	-0.695826	0.00110633	0.018634
chr2	221478042	221478442	401	*	5.26514	5.64327	4.75128	0.644455	0.00110633	0.018634
chr1	112001353	112001753	401	*	2.76688	3.24514	2.04649	0.74329	0.00110663	0.0186376
chr15	68126419	68126819	401	*	4.14334	4.65343	3.34713	0.767033	0.0011075	0.0186497
chr1	31505924	31506324	401	*	4.97355	4.43432	5.36516	-0.64634	0.00110751	0.0186497
chr20	31727370	31727770	401	*	6.82865	6.52305	7.0807	-0.443085	0.00110784	0.0186525
chr1	63611192	63611592	401	*	4.52263	4.89249	4.02398	0.623218	0.00110789	0.0186525
chr20	3923825	3924225	401	*	4.93683	4.53073	5.25337	-0.517879	0.00110793	0.0186525
chr10	34721222	34721622	401	*	6.11001	5.72637	6.41276	-0.538138	0.00110822	0.018656
chr17	70896875	70897275	401	*	2.63307	3.07662	1.98934	0.712167	0.00110848	0.0186584
chr20	47972210	47972610	401	*	6.56845	6.3281	6.77441	-0.378655	0.00110853	0.0186584
chr5	164020122	164020522	401	*	2.32521	2.8761	1.42284	0.802993	0.00110873	0.0186604
chr5	126423230	126423630	401	*	9.04095	9.15778	8.91382	0.19716	0.00110904	0.0186642
chr12	64780714	64781114	401	*	6.42169	6.19987	6.6139	-0.343822	0.00110936	0.0186682
chr6	65894466	65894866	401	*	1.3284	2.03967	0	0.797895	0.00110964	0.0186715
chr4	47639511	47639911	401	*	4.67706	5.18007	3.89822	0.770789	0.00111038	0.0186825
chr11	132943756	132944156	401	*	5.73562	5.30761	6.06528	-0.564139	0.001111	0.0186917
chr12	1457967	1458367	401	*	7.31589	7.04387	7.54467	-0.413134	0.00111148	0.0186983
chr17	5594514	5594914	401	*	4.43079	4.80231	3.92911	0.643628	0.00111176	0.0187007
chr20	38165192	38165592	401	*	6.59965	6.294	6.85172	-0.442367	0.00111179	0.0187007
chr4	109986025	109986425	401	*	4.49145	4.90957	3.90029	0.688896	0.00111198	0.0187012
chr20	37358765	37359165	401	*	6.2252	6.58021	5.75327	0.610788	0.00111198	0.0187012
chr11	94747760	94748160	401	*	5.16423	5.57528	4.58721	0.682267	0.00111207	0.0187013
chr3	76369211	76369611	401	*	3.16764	3.61763	2.51013	0.71437	0.00111222	0.0187024
chr12	6075012	6075412	401	*	5.07445	4.70042	5.3712	-0.500654	0.00111256	0.0187046
chr19	50082309	50082709	401	*	4.43775	4.8439	3.87039	0.678017	0.00111257	0.0187046
chrX	19063017	19063417	401	*	4.17022	4.55128	3.65089	0.642619	0.0011126	0.0187046
chr13	23871527	23871927	401	*	4.69436	4.33273	4.98326	-0.501825	0.0011129	0.0187083
chr3	66113546	66113946	401	*	3.99819	4.42718	3.38492	0.686107	0.00111304	0.0187092
chr10	119135443	119135843	401	*	5.76751	5.23478	6.1557	-0.649472	0.00111332	0.0187125
chr11	119361302	119361702	401	*	7.90487	7.74542	8.04843	-0.251184	0.00111351	0.0187142
chr14	40697225	40697625	401	*	3.35161	3.93521	2.35566	0.797552	0.00111386	0.0187187
chr11	21472254	21472654	401	*	3.95669	3.40745	4.35353	-0.672262	0.00111428	0.0187245
chr22	35357946	35358346	401	*	5.6752	6.0188	5.2233	0.598051	0.00111441	0.0187253
chr12	127381074	127381474	401	*	6.87609	6.70867	7.02608	-0.264117	0.00111451	0.0187254
chr1	205537359	205537759	401	*	5.89348	6.14212	5.5929	0.453388	0.00111507	0.0187324
chr11	45929755	45930155	401	*	3.84006	4.17348	3.40567	0.567366	0.00111509	0.0187324
chr6	16291675	16292075	401	*	4.13371	4.45795	3.71482	0.557072	0.00111517	0.0187324
chr4	4512635	4513035	401	*	3.06311	2.43039	3.50144	-0.7307	0.00111532	0.0187335
chr6	153960107	153960507	401	*	3.15799	3.60319	2.51073	0.727508	0.00111575	0.0187377
chr15	39497898	39498298	401	*	4.98115	5.30809	4.55774	0.571398	0.00111583	0.0187377
chr4	119000387	119000787	401	*	3.99173	4.33276	3.54429	0.598206	0.00111589	0.0187377
chr18	75253787	75254187	401	*	3.9014	4.25684	3.42871	0.578536	0.0011159	0.0187377
chr5	89487352	89487752	401	*	3.99916	4.3546	3.52648	0.623304	0.00111624	0.0187419
chr9	78677028	78677428	401	*	3.50266	3.88704	2.97712	0.639191	0.00111647	0.0187445
chr2	151198657	151199057	401	*	5.39019	5.73409	4.93776	0.59376	0.00111669	0.0187467
chr6	111666802	111667202	401	*	5.61421	5.88074	5.28703	0.477342	0.00111693	0.0187493
chr1	179937769	179938169	401	*	2.62843	1.83055	3.1392	-0.769512	0.00111713	0.0187513
chr9	84946019	84946419	401	*	4.59523	4.99819	4.03413	0.663678	0.00111772	0.0187569
chr8	102577348	102577748	401	*	3.37625	3.71892	2.92597	0.617842	0.00111774	0.0187569
chr7	157043783	157044183	401	*	7.8216	8.06898	7.52282	0.440988	0.00111782	0.0187569
chr22	46390605	46391005	401	*	6.85851	7.04683	6.64186	0.332459	0.00111783	0.0187569
chr2	240387621	240388021	401	*	8.01999	7.7761	8.22854	-0.375946	0.00111788	0.0187569
chr16	82855497	82855897	401	*	5.85273	5.34185	6.22925	-0.637717	0.00111825	0.0187617
chr6	95232424	95232824	401	*	2.81649	3.33617	1.9963	0.776059	0.00111856	0.0187628
chr10	75530323	75530723	401	*	6.10676	5.79496	6.36301	-0.450298	0.00111868	0.0187628
chr12	61993724	61994124	401	*	4.52283	4.88687	4.03474	0.628892	0.00111871	0.0187628
chr13	36883388	36883788	401	*	3.34819	3.8553	2.5593	0.759525	0.00111872	0.0187628
chr6	34739833	34740233	401	*	4.41545	4.80542	3.87935	0.647959	0.00111873	0.0187628
chr12	77577855	77578255	401	*	4.59977	5.00557	4.0331	0.663275	0.00111883	0.0187631
chr9	77864541	77864941	401	*	4.64797	4.90683	4.33229	0.460053	0.00111892	0.0187631
chr8	96173120	96173520	401	*	5.7686	5.45499	6.02606	-0.453309	0.00111935	0.018769
chr17	77253718	77254118	401	*	4.93687	4.59874	5.21061	-0.506936	0.00111949	0.01877
chr3	101020663	101021063	401	*	3.42446	2.51593	3.9776	-0.789409	0.0011198	0.0187737
chr18	42517891	42518291	401	*	5.52971	5.13169	5.84134	-0.532184	0.00112069	0.0187872
chr7	39919544	39919944	401	*	4.46472	4.86535	3.90817	0.652745	0.00112082	0.0187881
chr21	38122316	38122716	401	*	4.79852	4.26956	5.18472	-0.634147	0.00112142	0.0187967
chr2	70391978	70392378	401	*	3.04322	3.46788	2.4388	0.719102	0.00112154	0.0187972
chr21	16014280	16014680	401	*	3.76641	4.17987	3.1846	0.662402	0.00112196	0.018803
chrX	134001996	134002396	401	*	3.39973	3.78805	2.86674	0.640134	0.00112226	0.0188066
chr16	49012920	49013320	401	*	4.23504	4.66074	3.62852	0.692522	0.00112262	0.0188113
chr3	122774582	122774982	401	*	3.76932	4.24741	3.04934	0.752909	0.00112288	0.0188141
chr12	92242883	92243283	401	*	3.22045	3.75888	2.35167	0.789887	0.00112326	0.0188191
chr16	53913083	53913483	401	*	6.23044	6.46416	5.9514	0.435667	0.00112335	0.0188192
chr13	109628113	109628513	401	*	6.90101	7.21881	6.49283	0.559563	0.00112389	0.0188268
chr2	158291549	158291949	401	*	3.87178	4.2867	3.28707	0.700713	0.00112397	0.0188268
chr12	127455782	127456182	401	*	6.10888	5.85733	6.32301	-0.379179	0.00112409	0.0188274
chr11	4058086	4058486	401	*	7.38006	7.57028	7.1609	0.33898	0.00112429	0.0188294
chr1	208807454	208807854	401	*	6.46998	6.93697	5.77512	0.735277	0.00112464	0.0188339
chr2	216911867	216912267	401	*	5.66222	5.9649	5.2787	0.540315	0.00112475	0.0188342
chr13	110517787	110518187	401	*	4.43513	4.75963	4.0158	0.588603	0.00112531	0.0188422
chr3	33446391	33446791	401	*	3.06795	2.47858	3.48518	-0.706243	0.00112544	0.018843
chr1	203563373	203563773	401	*	5.86609	6.17445	5.4734	0.538315	0.00112598	0.0188506
chr15	98860336	98860736	401	*	5.15474	5.43255	4.81036	0.496895	0.00112627	0.0188541
chrX	44400590	44400990	401	*	6.61456	6.3981	6.80273	-0.333996	0.00112705	0.0188649
chr5	43000243	43000643	401	*	6.72596	6.51994	6.9062	-0.328257	0.00112708	0.0188649
chr8	124890307	124890707	401	*	5.20694	4.74429	5.55671	-0.593633	0.00112748	0.0188701
chr5	72133583	72133983	401	*	6.84162	6.63499	7.02233	-0.316015	0.0011277	0.0188715
chr15	70559164	70559564	401	*	4.36967	3.95674	4.69034	-0.557286	0.00112773	0.0188715
chr2	64633209	64633609	401	*	3.3665	2.72031	3.81121	-0.706171	0.00112796	0.018874
chr1	66436426	66436826	401	*	7.25691	7.48509	6.98574	0.407549	0.00112817	0.018874
chr12	132582191	132582591	401	*	3.95734	4.32625	3.46044	0.626899	0.00112819	0.018874
chr1	25664188	25664588	401	*	2.43016	3.00261	1.46705	0.78914	0.00112822	0.018874
chr2	74944989	74945389	401	*	5.13275	4.71903	5.45388	-0.554915	0.00112853	0.0188779
chr18	30623667	30624067	401	*	5.2579	5.66691	4.68491	0.675301	0.00112867	0.0188789
chr14	39229088	39229488	401	*	3.75923	4.39201	2.60544	0.80888	0.00112889	0.0188811
chr16	21532962	21533362	401	*	2.94502	3.31387	2.44821	0.680953	0.00112967	0.0188908
chr13	23868455	23868855	401	*	6.48198	6.07867	6.79682	-0.551028	0.0011297	0.0188908
chr13	48165058	48165458	401	*	4.87416	5.27572	4.3158	0.671756	0.00112972	0.0188908
chr6	159529987	159530387	401	*	5.21111	5.569	4.73407	0.61277	0.00113008	0.0188954
chr6	154459659	154460059	401	*	4.41337	3.95577	4.76025	-0.60426	0.00113024	0.0188967
chr7	155506772	155507172	401	*	2.77813	2.15319	3.21275	-0.725652	0.00113035	0.018897
chr5	168765650	168766050	401	*	7.65033	7.80868	7.47245	0.280534	0.00113166	0.0189162
chr3	134232161	134232561	401	*	4.12573	4.43048	3.73886	0.553159	0.00113166	0.0189162
chr3	42872734	42873134	401	*	4.33011	4.68091	3.86563	0.610255	0.00113232	0.0189259
chr1	70093448	70093848	401	*	3.50619	3.89803	2.96652	0.670154	0.0011326	0.0189291
chr8	141682007	141682407	401	*	4.40547	4.74853	3.9545	0.583686	0.00113287	0.0189322
chr7	68828539	68828939	401	*	2.52733	2.99901	1.82194	0.727794	0.00113333	0.0189385
chr16	86535057	86535457	401	*	4.62395	3.49517	5.24941	-0.808771	0.00113361	0.0189418
chr8	60489203	60489603	401	*	3.48388	3.84738	2.99678	0.605243	0.00113439	0.0189533
chr7	6732316	6732716	401	*	4.63377	5.01948	4.10573	0.643648	0.00113499	0.0189621
chr5	96893311	96893711	401	*	3.93244	4.39732	3.2423	0.729895	0.00113516	0.0189631
chr1	168079707	168080107	401	*	6.27792	6.50679	6.00575	0.430657	0.00113522	0.0189631
chr12	100823891	100824291	401	*	4.88546	5.22928	4.43318	0.606116	0.00113536	0.018964
chr20	9996954	9997354	401	*	3.28271	3.73608	2.61789	0.708831	0.00113581	0.0189674
chr4	111937380	111937780	401	*	3.21399	3.64241	2.6019	0.701223	0.00113583	0.0189674
chr18	59715944	59716344	401	*	7.89822	7.72628	8.05184	-0.275606	0.00113585	0.0189674
chr15	68768287	68768687	401	*	4.61628	4.23965	4.91467	-0.514349	0.0011359	0.0189674
chr12	7977287	7977687	401	*	3.44676	3.84851	2.88803	0.649637	0.00113616	0.0189703
chr14	76171469	76171869	401	*	3.47416	3.86766	2.93134	0.665042	0.0011363	0.0189713
chr15	80929235	80929635	401	*	7.40857	7.14021	7.63476	-0.399604	0.00113674	0.0189772
chr11	75968317	75968717	401	*	3.21933	2.64476	3.62914	-0.646885	0.00113711	0.0189815
chr10	71623129	71623529	401	*	5.6409	5.86199	5.3797	0.385316	0.00113717	0.0189815
chr3	177631310	177631710	401	*	4.09175	4.50617	3.50802	0.675744	0.00113751	0.0189857
chr4	150089700	150090100	401	*	3.76366	3.15277	4.19149	-0.696967	0.00113759	0.0189857
chr5	147446498	147446898	401	*	5.64654	5.8998	5.33915	0.447934	0.00113777	0.0189863
chr5	72467983	72468383	401	*	6.17571	5.81201	6.46594	-0.51266	0.00113779	0.0189863
chr19	3987760	3988160	401	*	6.68397	6.48789	6.85655	-0.304385	0.00113802	0.0189887
chr14	70817627	70818027	401	*	8.09574	7.95387	8.2249	-0.224706	0.00113827	0.0189915
chr17	59658333	59658733	401	*	3.641	4.03626	3.0948	0.677753	0.00113865	0.0189963
chr13	42747387	42747787	401	*	7.14338	6.71966	7.4705	-0.573371	0.00113882	0.0189978
chr7	55127419	55127819	401	*	6.25122	5.88894	6.54054	-0.514281	0.0011391	0.0190011
chr1	70038007	70038407	401	*	3.53941	2.67275	4.07704	-0.78573	0.00113964	0.0190087
chr10	110615144	110615544	401	*	5.19807	5.45897	4.87935	0.481423	0.00114012	0.0190153
chr6	3347270	3347670	401	*	3.20684	3.65138	2.56101	0.711039	0.00114079	0.019025
chr3	121919124	121919524	401	*	2.90742	3.48655	1.92476	0.797513	0.001141	0.0190271
chr9	22401683	22402083	401	*	2.65456	3.22258	1.70422	0.793931	0.00114115	0.0190281
chr5	53323908	53324308	401	*	4.06176	4.52095	3.3842	0.734035	0.00114146	0.0190319
chr6	16901759	16902159	401	*	6.08361	5.81652	6.30888	-0.402694	0.00114173	0.019035
chr13	93029541	93029941	401	*	7.52774	7.30034	7.72412	-0.360062	0.00114203	0.0190386
chr1	231938661	231939061	401	*	5.01909	4.5034	5.3982	-0.644503	0.00114216	0.0190394
chr1	224448533	224448933	401	*	5.30612	5.68276	4.79502	0.649519	0.0011428	0.0190475
chr7	133391261	133391661	401	*	3.19508	3.7142	2.37628	0.78173	0.00114289	0.0190475
chr10	27483219	27483619	401	*	6.46044	6.26963	6.62894	-0.300709	0.0011429	0.0190475
chr1	21083246	21083646	401	*	6.34194	6.56088	6.08372	0.397505	0.00114348	0.0190557
chr15	69587978	69588378	401	*	3.81233	3.17482	4.25295	-0.714402	0.00114418	0.0190652
chr5	130528472	130528872	401	*	6.05155	5.70771	6.32901	-0.494737	0.00114421	0.0190652
chr14	38788047	38788447	401	*	2.95286	3.44796	2.19308	0.744742	0.00114484	0.0190741
chr6	154354988	154355388	401	*	3.4588	2.82734	3.89654	-0.691036	0.00114511	0.0190773
chr4	88106388	88106788	401	*	5.21565	4.63451	5.62877	-0.68082	0.00114546	0.0190818
chr5	147234763	147235163	401	*	7.12824	6.91997	7.3102	-0.332598	0.00114597	0.0190888
chr11	26522938	26523338	401	*	3.52292	3.8711	3.06305	0.599162	0.0011463	0.0190929
chr1	235725556	235725956	401	*	3.08254	3.49261	2.50744	0.697542	0.00114655	0.0190956
chr1	14570479	14570879	401	*	4.7765	4.25715	5.15757	-0.631724	0.00114706	0.0191013
chr3	195691745	195692145	401	*	4.90542	4.19235	5.38048	-0.744197	0.00114706	0.0191013
chr1	23177590	23177990	401	*	8.2725	8.06049	8.45732	-0.32949	0.00114739	0.0191049
chr2	77443139	77443539	401	*	3.32199	3.8068	2.58647	0.738071	0.00114745	0.0191049
chr16	76805113	76805513	401	*	6.61759	6.36249	6.83428	-0.387672	0.00114754	0.0191051
chr2	222817847	222818247	401	*	4.36305	4.66929	3.97377	0.535902	0.00114767	0.0191057
chr5	120479048	120479448	401	*	4.0865	3.55432	4.4744	-0.661137	0.00114786	0.0191076
chrX	49106929	49107329	401	*	5.54285	5.75219	5.29791	0.385473	0.00114831	0.0191137
chr7	84790881	84791281	401	*	5.86994	5.59241	6.10261	-0.427089	0.00114849	0.0191142
chr7	133568571	133568971	401	*	2.81668	1.95704	3.35165	-0.785514	0.00114852	0.0191142
chr7	46545792	46546192	401	*	4.92038	4.45896	5.26944	-0.593603	0.00114884	0.0191177
chr20	52867322	52867722	401	*	3.31665	2.64193	3.77455	-0.723287	0.00114892	0.0191177
chr3	18841995	18842395	401	*	4.72182	4.2349	5.08522	-0.626916	0.00114902	0.0191177
chr8	38565743	38566143	401	*	5.39057	5.67506	5.03583	0.501588	0.00114912	0.0191177
chr6	14442196	14442596	401	*	2.50524	2.9918	1.76562	0.771848	0.00114915	0.0191177
chr2	23480902	23481302	401	*	6.10394	6.39752	5.73494	0.518366	0.00114943	0.0191194
chr13	31035576	31035976	401	*	4.24462	4.6317	3.714	0.650666	0.00114947	0.0191194
chr18	58858998	58859398	401	*	6.00164	6.29311	5.63597	0.512507	0.00114956	0.0191194
chr10	116960083	116960483	401	*	4.97037	4.49147	5.3293	-0.600946	0.00114959	0.0191194
chr7	6950213	6950613	401	*	4.77384	5.11555	4.32522	0.584275	0.00114972	0.01912
chr5	169494681	169495081	401	*	4.25738	4.6935	3.62931	0.702599	0.00114999	0.0191232
chr6	151269343	151269743	401	*	4.81731	5.28701	4.11639	0.742208	0.0011505	0.01913
chr6	33073508	33073908	401	*	5.62463	5.91578	5.25948	0.508163	0.00115057	0.01913
chr20	59027930	59028330	401	*	6.43332	6.24521	6.59971	-0.308495	0.00115119	0.019139
chr2	217775953	217776353	401	*	2.47599	2.98185	1.69018	0.775096	0.00115175	0.0191467
chr12	114339587	114339987	401	*	8.043	7.86472	8.20166	-0.286002	0.00115186	0.0191467
chr15	35963368	35963768	401	*	2.41443	2.94209	1.57381	0.790237	0.00115191	0.0191467
chrX	10386994	10387394	401	*	4.35496	3.93282	4.68113	-0.575766	0.00115221	0.0191503
chr11	109604590	109604990	401	*	4.46267	4.829	3.97043	0.608332	0.00115256	0.0191547
chr1	19765602	19766002	401	*	7.83751	7.70197	7.9614	-0.212257	0.00115297	0.01916
chr6	42864608	42865008	401	*	5.67863	6.05181	5.1739	0.631196	0.00115318	0.0191616
chr2	51795206	51795606	401	*	3.71298	4.13736	3.10914	0.686398	0.00115324	0.0191616
chr4	52142853	52143253	401	*	6.29829	6.06201	6.50127	-0.368562	0.0011534	0.0191628
chr3	124142582	124142982	401	*	4.14701	3.69222	4.49228	-0.569382	0.00115348	0.0191628
chr2	130267587	130267987	401	*	2.96462	3.38063	2.37772	0.692976	0.00115367	0.0191646
chr8	13659255	13659655	401	*	5.63962	5.39366	5.84969	-0.381722	0.00115379	0.0191651
chr14	71472321	71472721	401	*	5.8963	5.60012	6.14192	-0.435539	0.00115399	0.019167
chr6	106192774	106193174	401	*	4.54031	4.04989	4.90565	-0.616942	0.00115426	0.0191701
chr2	99604976	99605376	401	*	5.62274	5.00533	6.05372	-0.708306	0.00115485	0.0191782
chr10	44195449	44195849	401	*	7.95405	7.80217	8.09145	-0.244013	0.00115498	0.0191782
chr20	20810168	20810568	401	*	2.44655	2.93942	1.69206	0.756805	0.001155	0.0191782
chr20	23103322	23103722	401	*	5.06417	4.79569	5.29044	-0.422587	0.00115519	0.01918
chr2	28185889	28186289	401	*	5.22221	4.68159	5.61456	-0.661305	0.00115629	0.0191954
chr8	926589	926989	401	*	4.37203	4.8687	3.60846	0.750132	0.00115629	0.0191954
chr19	52237786	52238186	401	*	5.69605	5.42652	5.92306	-0.38956	0.00115666	0.0192001
chr1	60507807	60508207	401	*	3.22091	2.37619	3.75017	-0.787149	0.00115678	0.0192006
chr4	128606170	128606570	401	*	6.88478	7.12003	6.60356	0.42884	0.00115719	0.0192048
chr1	19341948	19342348	401	*	7.73818	7.97342	7.45696	0.421736	0.00115725	0.0192048
chr1	192580397	192580797	401	*	6.25781	6.4375	6.05251	0.304918	0.00115729	0.0192048
chr12	16001508	16001908	401	*	2.88476	3.34079	2.21416	0.75323	0.00115786	0.0192129
chr14	103393902	103394302	401	*	6.22914	6.03333	6.40153	-0.306373	0.00115811	0.0192148
chr16	64710996	64711396	401	*	6.99109	6.60829	7.29333	-0.531278	0.00115814	0.0192148
chr11	93025468	93025868	401	*	3.85746	4.27858	3.26026	0.705758	0.00115917	0.0192304
chr13	99452843	99453243	401	*	6.7567	6.25528	7.12807	-0.626952	0.00115927	0.0192307
chr1	143498472	143498872	401	*	4.56647	4.03263	4.95525	-0.661596	0.00115974	0.019237
chr14	103880221	103880621	401	*	6.2722	6.03218	6.47792	-0.367871	0.00115989	0.0192381
chr5	158695567	158695967	401	*	6.58284	6.37535	6.76419	-0.327755	0.00116024	0.0192425
chr4	51855782	51856182	401	*	4.0861	4.45694	3.58565	0.630642	0.00116038	0.0192434
chr16	20849849	20850249	401	*	6.16441	5.93642	6.36123	-0.348656	0.00116077	0.0192485
chr14	43005816	43006216	401	*	3.53266	3.87473	3.08342	0.605638	0.00116092	0.0192485
chr22	38452387	38452787	401	*	4.9942	4.60854	5.2982	-0.527509	0.00116094	0.0192485
chr6	16783565	16783965	401	*	3.91893	4.29825	3.40286	0.627977	0.00116137	0.0192541
chr2	201959610	201960010	401	*	4.72325	4.06805	5.17216	-0.725447	0.00116161	0.0192566
chr20	48015989	48016389	401	*	6.37388	5.98754	6.67832	-0.528754	0.00116222	0.019264
chr10	126924959	126925359	401	*	6.39342	6.61773	6.12769	0.412563	0.00116222	0.019264
chr7	29976164	29976564	401	*	2.73697	3.27879	1.85915	0.787435	0.00116284	0.0192727
chr2	159084801	159085201	401	*	6.5129	6.17687	6.78526	-0.480908	0.00116292	0.0192727
chr15	85443693	85444093	401	*	2.94547	2.27125	3.40314	-0.708849	0.00116368	0.0192829
chr16	76284982	76285382	401	*	3.76152	3.03441	4.2427	-0.752607	0.00116372	0.0192829
chr3	97981840	97982240	401	*	4.36045	4.70099	3.91385	0.60199	0.00116379	0.0192829
chr2	213119371	213119771	401	*	8.1495	8.37446	7.88287	0.40841	0.00116454	0.0192939
chr7	155684764	155685164	401	*	4.76357	4.22574	5.15445	-0.663045	0.00116464	0.0192942
chr10	34951531	34951931	401	*	5.58851	5.06914	5.9696	-0.646876	0.00116499	0.0192985
chrX	21617832	21618232	401	*	2.60715	1.90422	3.07774	-0.726539	0.00116532	0.0193025
chr3	41148316	41148716	401	*	3.19486	3.65673	2.51142	0.707683	0.00116574	0.019308
chr2	45554191	45554591	401	*	5.78046	5.42116	6.06788	-0.499056	0.00116585	0.0193085
chr11	13256222	13256622	401	*	5.15731	5.63149	4.44624	0.736535	0.00116601	0.0193098
chr4	146212746	146213146	401	*	5.30053	4.77715	5.68376	-0.640601	0.00116698	0.0193243
chr2	189566141	189566541	401	*	4.74651	5.07547	4.31967	0.565689	0.00116728	0.0193279
chr3	89360201	89360601	401	*	4.99108	4.60814	5.2934	-0.503439	0.00116739	0.0193283
chr10	63553575	63553975	401	*	6.53883	6.28219	6.75664	-0.393888	0.00116753	0.0193283
chr19	18058325	18058725	401	*	6.93488	6.70949	7.12977	-0.345681	0.00116756	0.0193283
chr20	50278897	50279297	401	*	5.60821	5.92629	5.19956	0.553473	0.00116805	0.019335
chr2	180314079	180314479	401	*	4.18862	3.60103	4.60498	-0.673538	0.00116852	0.0193413
chr3	12932350	12932750	401	*	3.84566	4.20368	3.36839	0.629845	0.00116862	0.0193416
chr16	79808706	79809106	401	*	2.57433	3.21982	1.37582	0.801703	0.00116904	0.0193449
chr9	109297955	109298355	401	*	6.31952	5.94205	6.61844	-0.518883	0.00116909	0.0193449
chr22	43067442	43067842	401	*	7.82403	7.28028	8.21802	-0.655744	0.00116915	0.0193449
chr5	61228676	61229076	401	*	6.54149	6.15054	6.84878	-0.541017	0.00116916	0.0193449
chr1	24900015	24900415	401	*	4.48695	4.92695	3.85072	0.71589	0.00116964	0.0193513
chr15	57534179	57534579	401	*	4.91863	5.25213	4.48409	0.569996	0.00116988	0.0193539
chr7	33044190	33044590	401	*	2.94331	3.35508	2.36485	0.684081	0.00117077	0.0193672
chr15	80969993	80970393	401	*	5.68189	5.40827	5.9118	-0.387136	0.00117209	0.0193876
chr15	91407225	91407625	401	*	4.29539	3.85134	4.63445	-0.570236	0.00117234	0.0193904
chr21	44752634	44753034	401	*	4.40104	3.85924	4.79401	-0.633642	0.00117255	0.0193924
chr13	78103774	78104174	401	*	4.0952	4.41006	3.69187	0.583932	0.00117341	0.0194052
chr2	166581072	166581472	401	*	2.29649	2.88845	1.27527	0.797916	0.00117361	0.0194066
chr6	144953936	144954336	401	*	4.65441	5.08139	4.04526	0.689633	0.00117367	0.0194066
chr2	224360756	224361156	401	*	4.84538	4.35634	5.20995	-0.622122	0.00117382	0.0194066
chr9	27965013	27965413	401	*	2.19753	2.7943	1.16152	0.798328	0.00117384	0.0194066
chrX	121221323	121221723	401	*	5.27769	5.60299	4.85702	0.558314	0.0011747	0.0194194
chr18	6960636	6961036	401	*	3.19099	2.37734	3.70808	-0.76691	0.00117483	0.01942
chr2	30373720	30374120	401	*	7.47877	7.30598	7.63306	-0.284281	0.00117504	0.0194213
chr7	101671030	101671430	401	*	5.28522	5.64079	4.81231	0.614619	0.00117508	0.0194213
chr1	59223162	59223562	401	*	2.68744	3.28403	1.65198	0.802208	0.00117539	0.0194248
chr2	45570647	45571047	401	*	3.1218	3.57366	2.46025	0.711693	0.00117546	0.0194248
chr17	14299573	14299973	401	*	7.0421	6.82497	7.23079	-0.343807	0.00117583	0.0194291
chr12	57171620	57172020	401	*	8.04081	8.22134	7.83441	0.325445	0.00117597	0.0194291
chr9	17819999	17820399	401	*	2.71583	1.86899	3.2459	-0.768476	0.00117598	0.0194291
chr11	68749323	68749723	401	*	5.95159	5.63534	6.21082	-0.454759	0.00117615	0.0194305
chr8	65620558	65620958	401	*	3.60668	4.09538	2.86206	0.750549	0.00117629	0.0194311
chr1	156001523	156001923	401	*	3.8085	4.12138	3.40843	0.578353	0.00117636	0.0194311
chr17	79811341	79811741	401	*	5.26886	4.97935	5.50988	-0.437413	0.0011766	0.0194333
chr2	192004682	192005082	401	*	3.95317	4.30681	3.48367	0.604209	0.00117675	0.0194333
chr2	172311847	172312247	401	*	5.02193	5.4344	4.44207	0.671314	0.00117687	0.0194333
chr2	176878047	176878447	401	*	3.07954	2.48415	3.49976	-0.722585	0.00117691	0.0194333
chr17	79814963	79815363	401	*	6.64154	6.41567	6.83678	-0.344554	0.00117692	0.0194333
chr6	138540474	138540874	401	*	5.20487	5.59594	4.66669	0.660842	0.00117807	0.0194507
chr11	29740302	29740702	401	*	2.41857	3.02763	1.34374	0.799295	0.00117818	0.0194512
chr5	95710692	95711092	401	*	4.27097	4.59734	3.84849	0.559022	0.00117857	0.0194562
chr14	94775745	94776145	401	*	4.52731	4.02945	4.89675	-0.618663	0.0011789	0.0194602
chr15	83292310	83292710	401	*	5.34866	4.95928	5.65497	-0.530467	0.00117929	0.0194653
chr3	43389703	43390103	401	*	3.55506	2.88952	4.00876	-0.729531	0.00117961	0.0194689
chr3	122508937	122509337	401	*	4.31808	3.66004	4.76831	-0.720814	0.00117969	0.0194689
chr2	176392261	176392661	401	*	5.09986	5.41659	4.69346	0.552074	0.00117993	0.0194715
chr10	92997630	92998030	401	*	5.42137	5.67495	5.1135	0.446962	0.00118024	0.0194752
chr1	197617922	197618322	401	*	3.11702	3.53333	2.52952	0.667179	0.0011805	0.019478
chr7	28980620	28981020	401	*	3.66474	4.0591	3.12025	0.644434	0.00118063	0.0194783
chr2	83795714	83796114	401	*	2.12021	2.8087	0.75584	0.786211	0.00118069	0.0194783
chr11	74138565	74138965	401	*	6.16	6.43377	5.82182	0.47625	0.00118102	0.0194824
chr11	22521214	22521614	401	*	5.08416	5.46937	4.55708	0.642966	0.00118115	0.0194831
chr2	219690778	219691178	401	*	5.87381	6.15098	5.5304	0.488971	0.0011815	0.0194875
chr1	14598879	14599279	401	*	6.9515	6.71697	7.15317	-0.371613	0.00118228	0.019498
chr5	168908199	168908599	401	*	4.16301	4.54179	3.64794	0.625006	0.00118232	0.019498
chr15	72800742	72801142	401	*	4.66287	4.16257	5.03364	-0.616485	0.00118305	0.0195086
chr6	17013676	17014076	401	*	6.2086	5.96633	6.41598	-0.361549	0.00118358	0.019516
chr15	98154887	98155287	401	*	7.25725	7.53857	6.90744	0.496213	0.00118374	0.0195172
chr17	68386471	68386871	401	*	4.83124	4.43372	5.14255	-0.548487	0.00118457	0.0195267
chr3	59535890	59536290	401	*	6.39253	5.90129	6.75832	-0.620708	0.00118461	0.0195267
chr4	112029869	112030269	401	*	4.57291	4.86566	4.20522	0.551307	0.00118461	0.0195267
chr17	49776574	49776974	401	*	4.20518	4.68663	3.47744	0.744025	0.00118467	0.0195267
chr13	75554985	75555385	401	*	3.06154	3.60513	2.17897	0.784493	0.00118495	0.0195299
chr1	229440957	229441357	401	*	6.30386	6.01859	6.54193	-0.428012	0.00118519	0.0195324
chr1	208985157	208985557	401	*	2.64097	3.15011	1.84714	0.762983	0.00118532	0.0195332
chr6	7787179	7787579	401	*	5.5196	5.91385	4.97533	0.653257	0.00118622	0.0195466
chr1	112054470	112054870	401	*	3.29157	3.79	2.52379	0.75188	0.00118745	0.0195649
chr2	23445588	23445988	401	*	6.58516	6.30935	6.8166	-0.406535	0.0011875	0.0195649
chr4	2761488	2761888	401	*	5.13295	4.81755	5.39161	-0.471371	0.00118848	0.0195791
chr3	105327864	105328264	401	*	4.86556	5.3087	4.22269	0.710568	0.00118854	0.0195791
chr5	127696689	127697089	401	*	3.52975	2.90609	3.96375	-0.719559	0.00118878	0.0195817
chr7	1397477	1397877	401	*	5.93147	5.5572	6.22837	-0.525366	0.00119013	0.0196025
chr16	12113743	12114143	401	*	4.70871	5.118	4.13519	0.66113	0.00119036	0.0196038
chr1	187091671	187092071	401	*	3.09786	2.32951	3.59653	-0.759292	0.00119039	0.0196038
chr11	119876197	119876597	401	*	3.3914	3.87717	2.65364	0.741633	0.00119106	0.0196135
chr11	16151156	16151556	401	*	3.46373	2.681	3.96833	-0.760386	0.00119144	0.0196183
chr1	233597546	233597946	401	*	6.28136	5.94658	6.55291	-0.496351	0.00119179	0.0196226
chr1	48073729	48074129	401	*	4.02527	4.41547	3.48875	0.642029	0.00119199	0.0196241
chr14	89965846	89966246	401	*	5.50287	4.98173	5.88491	-0.627217	0.00119206	0.0196241
chr3	89372479	89372879	401	*	6.10087	5.85446	6.31127	-0.38659	0.00119242	0.0196284
chr16	16150602	16151002	401	*	5.87744	5.62538	6.09195	-0.400024	0.00119249	0.0196284
chr15	35690700	35691100	401	*	6.22509	5.92916	6.47053	-0.441323	0.00119302	0.019635
chr14	26531937	26532337	401	*	6.3951	6.12204	6.62461	-0.414344	0.00119306	0.019635
chr5	80960169	80960569	401	*	5.73604	5.41925	5.99565	-0.462016	0.00119337	0.0196385
chr12	82806089	82806489	401	*	6.55185	6.1822	6.84584	-0.521549	0.00119407	0.0196487
chr4	143626472	143626872	401	*	3.79827	4.19617	3.24697	0.659192	0.00119512	0.0196645
chr15	57793046	57793446	401	*	3.84974	4.32391	3.13872	0.749984	0.00119537	0.0196672
chr16	66372160	66372560	401	*	2.71281	3.16184	2.05734	0.696705	0.00119551	0.0196681
chr13	51397239	51397639	401	*	5.53621	5.80517	5.20534	0.479999	0.0011956	0.0196681
chr19	3350145	3350545	401	*	4.26063	3.81908	4.59824	-0.559929	0.00119609	0.0196746
chr6	130426059	130426459	401	*	4.43421	3.94183	4.80063	-0.606024	0.00119636	0.0196768
chr17	57553485	57553885	401	*	4.98789	5.30646	4.57843	0.545253	0.00119639	0.0196768
chr13	113091762	113092162	401	*	2.9425	3.36249	2.34756	0.704092	0.00119668	0.0196797
chr10	118629208	118629608	401	*	5.42627	5.76377	4.9849	0.571796	0.00119674	0.0196797
chr4	143771269	143771669	401	*	4.28845	4.72246	3.66479	0.708635	0.00119688	0.0196805
chr7	131021922	131022322	401	*	3.8276	4.20168	3.32123	0.61929	0.00119702	0.0196813
chr10	28248101	28248501	401	*	5.32535	4.98205	5.60245	-0.513874	0.00119719	0.0196828
chr1	21980580	21980980	401	*	3.96877	4.30514	3.52933	0.574313	0.00119734	0.0196837
chr5	167208817	167209217	401	*	3.28178	2.45761	3.80302	-0.775878	0.0011978	0.0196899
chr8	1902940	1903340	401	*	6.3986	6.59593	6.16994	0.358612	0.00119863	0.019702
chr10	50216842	50217242	401	*	5.20386	5.61504	4.6266	0.672873	0.00119894	0.0197058
chr18	47163168	47163568	401	*	6.80831	7.06835	6.49087	0.468477	0.00119905	0.0197061
chr9	19992525	19992925	401	*	6.39094	6.00951	6.69231	-0.521864	0.00119916	0.0197065
chr12	109932882	109933282	401	*	2.99261	3.46749	2.27996	0.755751	0.0011994	0.0197089
chr11	70595357	70595757	401	*	5.30672	4.89653	5.62573	-0.55683	0.00120024	0.0197203
chr12	47103258	47103658	401	*	5.13885	4.50376	5.57832	-0.702039	0.00120027	0.0197203
chr12	26803574	26803974	401	*	4.98984	5.26371	4.6515	0.482099	0.00120037	0.0197206
chr2	33673918	33674318	401	*	4.87564	4.56331	5.13225	-0.468999	0.00120072	0.0197241
chr21	15054610	15055010	401	*	5.20241	4.85778	5.48038	-0.509419	0.00120076	0.0197241
chr2	218892725	218893125	401	*	7.43905	7.2193	7.62971	-0.338246	0.00120098	0.0197263
chr10	88147036	88147436	401	*	3.43998	3.81645	2.9292	0.633182	0.0012011	0.0197268
chr3	22474705	22475105	401	*	7.66527	7.42664	7.86998	-0.368534	0.00120125	0.0197278
chr10	48471296	48471696	401	*	6.23479	5.89514	6.50952	-0.492036	0.0012015	0.0197297
chr1	241828584	241828984	401	*	4.57552	4.88566	4.17991	0.559386	0.00120154	0.0197297
chr1	160078581	160078981	401	*	5.97743	6.17412	5.74962	0.341356	0.00120164	0.01973
chr10	125879398	125879798	401	*	7.20377	6.89371	7.45884	-0.460495	0.00120221	0.0197379
chr15	71083283	71083683	401	*	7.55357	7.28483	7.78003	-0.404836	0.00120256	0.0197407
chr1	758083	758483	401	*	5.44823	4.98675	5.79732	-0.592283	0.00120256	0.0197407
chr21	28432608	28433008	401	*	5.8138	5.53325	6.04858	-0.424152	0.00120305	0.019747
chrX	115413526	115413926	401	*	4.43521	3.39168	5.03439	-0.799082	0.00120312	0.019747
chr20	19705509	19705909	401	*	3.86864	4.31813	3.21221	0.718177	0.00120322	0.0197471
chr12	82896974	82897374	401	*	4.11547	3.56827	4.51124	-0.651924	0.0012033	0.0197471
chr1	208235907	208236307	401	*	6.92768	7.09196	6.74226	0.292902	0.00120357	0.0197501
chr7	131529708	131530108	401	*	3.74776	4.21715	3.04753	0.725913	0.0012037	0.0197508
chr20	20835906	20836306	401	*	4.6581	4.99464	4.21837	0.573176	0.00120396	0.0197537
chr11	27558379	27558779	401	*	3.23679	3.76815	2.38659	0.777887	0.00120413	0.019755
chr15	82488166	82488566	401	*	3.30739	3.81836	2.50901	0.764862	0.00120425	0.0197556
chr4	169174490	169174890	401	*	4.79747	5.09601	4.42059	0.525691	0.00120438	0.0197563
chr13	32956581	32956981	401	*	2.89583	3.38865	2.14149	0.756243	0.00120498	0.0197634
chr1	15723857	15724257	401	*	3.41687	3.83388	2.82797	0.656123	0.00120508	0.0197634
chr18	33201527	33201927	401	*	4.38833	4.72693	3.94506	0.581288	0.00120515	0.0197634
chr9	26613808	26614208	401	*	4.82674	5.13584	4.43283	0.519031	0.00120517	0.0197634
chr1	25128134	25128534	401	*	4.02999	4.50621	3.31429	0.733443	0.00120536	0.0197651
chr6	129396373	129396773	401	*	3.62922	4.09629	2.9342	0.728095	0.00120557	0.0197657
chr1	208880496	208880896	401	*	4.16439	4.67253	3.373	0.758775	0.00120558	0.0197657
chr1	35076455	35076855	401	*	5.07116	4.75214	5.33225	-0.440547	0.00120631	0.0197763
chr22	31692223	31692623	401	*	3.19927	2.69062	3.57458	-0.628042	0.00120678	0.0197825
chr8	73346425	73346825	401	*	7.83202	7.58272	8.04452	-0.385441	0.00120715	0.0197873
chr10	20891056	20891456	401	*	3.70661	2.96646	4.19339	-0.739727	0.00120752	0.0197919
chrX	21738519	21738919	401	*	3.3457	3.75301	2.77607	0.661842	0.00120795	0.0197975
chr10	104521942	104522342	401	*	3.04967	3.4918	2.40895	0.689505	0.0012085	0.0198051
chr15	51143983	51144383	401	*	6.49334	6.22842	6.71707	-0.400144	0.00120874	0.0198075
chr5	10294302	10294702	401	*	4.60555	4.91723	4.20743	0.557652	0.00120913	0.0198122
chr8	105424932	105425332	401	*	4.03968	4.4052	3.54892	0.594409	0.0012092	0.0198122
chr11	9825318	9825718	401	*	6.4359	6.19017	6.6458	-0.375824	0.00120977	0.0198191
chr10	5679619	5680019	401	*	5.21473	5.4417	4.94527	0.402235	0.0012098	0.0198191
chr8	24271889	24272289	401	*	4.49068	3.94142	4.88753	-0.658868	0.00121048	0.0198289
chr2	10204467	10204867	401	*	2.43287	1.59332	2.96013	-0.785254	0.00121063	0.0198298
chr19	32388133	32388533	401	*	6.42983	6.01798	6.74984	-0.564346	0.00121101	0.0198347
chr3	151901285	151901685	401	*	4.0442	3.59004	4.38911	-0.617981	0.00121119	0.0198361
chr5	85236668	85237068	401	*	3.69894	2.90214	4.20926	-0.770309	0.00121144	0.0198387
chr5	32839157	32839557	401	*	3.36195	2.84587	3.74127	-0.66263	0.00121183	0.0198432
chr20	1357812	1358212	401	*	2.93814	2.30493	3.37671	-0.709405	0.00121189	0.0198432
chr9	132094497	132094897	401	*	6.05952	5.7576	6.30905	-0.452013	0.00121224	0.0198475
chr12	49920263	49920663	401	*	6.05253	5.59304	6.40049	-0.5816	0.00121236	0.0198476
chr3	69873051	69873451	401	*	5.30423	4.90988	5.61361	-0.529297	0.00121242	0.0198476
chr11	25315122	25315522	401	*	4.20035	3.54549	4.64911	-0.718353	0.0012126	0.019849
chr14	33556406	33556806	401	*	5.66002	5.29011	5.95417	-0.519565	0.00121287	0.0198521
chr2	67825502	67825902	401	*	5.25636	4.93674	5.51785	-0.434963	0.001213	0.0198527
chrX	119374721	119375121	401	*	6.58937	6.85173	6.26844	0.472663	0.00121425	0.0198718
chr2	80256406	80256806	401	*	4.19234	4.54955	3.7165	0.588035	0.00121444	0.0198734
chr12	4571808	4572208	401	*	6.49628	6.21198	6.73368	-0.430513	0.00121455	0.0198739
chr9	92547381	92547781	401	*	3.42824	2.56817	3.96337	-0.778331	0.00121473	0.0198741
chr4	27173761	27174161	401	*	4.1635	4.49676	3.72937	0.589816	0.00121475	0.0198741
chr2	142863537	142863937	401	*	5.94303	5.55239	6.25012	-0.548928	0.00121562	0.019887
chr9	116058715	116059115	401	*	5.18345	5.52143	4.74127	0.591629	0.0012162	0.019894
chr3	144921697	144922097	401	*	2.76692	1.9534	3.28394	-0.771082	0.00121623	0.019894
chr13	23905489	23905889	401	*	3.4136	2.74795	3.86735	-0.700768	0.00121646	0.0198963
chr11	131760120	131760520	401	*	7.09614	6.67952	7.41902	-0.559581	0.00121654	0.0198963
chr4	107379216	107379616	401	*	4.18743	4.56953	3.66617	0.620713	0.0012173	0.0199072
chr1	24635194	24635594	401	*	5.03146	4.70975	5.29434	-0.436241	0.00121745	0.0199082
chr10	112753924	112754324	401	*	6.06458	5.76873	6.30996	-0.441262	0.00121814	0.0199168
chr9	79578070	79578470	401	*	4.48356	4.03558	4.8249	-0.604305	0.00121815	0.0199168
chr14	68135547	68135947	401	*	4.79063	5.15858	4.29547	0.623857	0.0012184	0.0199194
chr1	64087746	64088146	401	*	6.6985	6.38427	6.95637	-0.457219	0.00121896	0.0199271
chr21	31945617	31946017	401	*	3.9537	3.37976	4.36319	-0.689702	0.00121924	0.0199302
chr7	30753058	30753458	401	*	6.58852	6.84805	6.27183	0.462976	0.00122001	0.0199413
chr2	212897589	212897989	401	*	2.92716	3.42703	2.15592	0.756446	0.00122026	0.0199425
chr7	87110778	87111178	401	*	4.60665	4.0848	4.98907	-0.63037	0.00122032	0.0199425
chr16	21772830	21773230	401	*	6.77377	7.09927	6.35275	0.562334	0.00122034	0.0199425
chrX	150192849	150193249	401	*	5.87193	5.57194	6.12015	-0.452717	0.00122048	0.0199432
chr4	3664757	3665157	401	*	3.9542	4.35967	3.38819	0.649134	0.0012209	0.0199488
chr2	201136754	201137154	401	*	4.14247	4.48796	3.6873	0.607782	0.00122126	0.0199531
chr6	26195294	26195694	401	*	7.58651	7.4184	7.73705	-0.280947	0.00122226	0.019968
chr10	128337834	128338234	401	*	4.4613	4.98337	3.63501	0.766834	0.00122274	0.0199745
chr12	31031145	31031545	401	*	3.5241	3.94889	2.91943	0.681156	0.00122313	0.0199793
chr2	12303235	12303635	401	*	5.87261	5.11661	6.36612	-0.753383	0.00122324	0.0199796
chrX	102985181	102985581	401	*	4.37033	3.50947	4.90577	-0.781403	0.00122357	0.0199814
chr16	86899774	86900174	401	*	4.82494	4.46673	5.11167	-0.509039	0.00122365	0.0199814
chr3	33775375	33775775	401	*	3.71531	4.0923	3.20356	0.639109	0.00122375	0.0199814
chr10	34124713	34125113	401	*	6.33916	6.02602	6.59631	-0.459353	0.00122377	0.0199814
chr6	97669235	97669635	401	*	5.81555	6.05812	5.52378	0.445843	0.00122379	0.0199814
chr17	373822	374222	401	*	3.654	4.08994	3.02631	0.696211	0.00122404	0.0199841
chr2	145096588	145096988	401	*	7.48522	7.65015	7.29898	0.295059	0.00122426	0.0199859
chr9	111852725	111853125	401	*	4.35665	3.7237	4.7951	-0.68697	0.00122441	0.0199859
chr2	88074955	88075355	401	*	5.26266	4.76517	5.63188	-0.628308	0.00122442	0.0199859
chr7	152292659	152293059	401	*	3.95865	4.30269	3.50598	0.60396	0.0012251	0.0199956
chr20	10667066	10667466	401	*	5.2557	4.67398	5.66912	-0.677293	0.0012255	0.0200006
chr3	94423536	94423936	401	*	4.9353	4.55367	5.23681	-0.538859	0.00122577	0.0200036
chr5	55593055	55593455	401	*	4.53167	4.83849	4.14146	0.566826	0.00122608	0.0200057
chr15	80068583	80068983	401	*	6.33382	6.08598	6.54526	-0.390593	0.00122611	0.0200057
chr11	19301350	19301750	401	*	4.03829	3.29854	4.5249	-0.744375	0.00122617	0.0200057
chr8	75964781	75965181	401	*	4.23743	4.73042	3.48264	0.750848	0.00122666	0.0200123
chr7	157292673	157293073	401	*	4.48082	4.81931	4.03776	0.588377	0.00122704	0.020017
chr14	80669428	80669828	401	*	4.74767	4.22489	5.13059	-0.638792	0.00122736	0.0200209
chr6	102798699	102799099	401	*	2.47621	2.99009	1.67059	0.778507	0.00122775	0.0200258
chr5	177997281	177997681	401	*	4.52115	4.92622	3.95592	0.670133	0.00122789	0.0200266
chr12	93113306	93113706	401	*	5.13124	5.38403	4.82456	0.458677	0.00122854	0.0200347
chr20	21263046	21263446	401	*	3.35482	3.84428	2.60838	0.748941	0.00122866	0.0200347
chr8	60502910	60503310	401	*	5.98807	5.68129	6.24092	-0.434203	0.00122866	0.0200347
chr10	74799793	74800193	401	*	7.70713	7.4292	7.94007	-0.414804	0.00122908	0.0200402
chr2	129802854	129803254	401	*	4.1529	4.6021	3.49709	0.707305	0.00122991	0.0200523
chr9	125486481	125486881	401	*	4.63395	5.00699	4.12948	0.634284	0.00123003	0.0200527
chr9	108672669	108673069	401	*	5.35023	5.82535	4.63705	0.734806	0.00123021	0.0200542
chr5	41641608	41642008	401	*	3.46356	2.93361	3.85028	-0.603531	0.00123068	0.0200604
chr2	108616890	108617290	401	*	3.70483	3.26809	4.03963	-0.616353	0.00123093	0.0200631
chr3	120129713	120130113	401	*	4.95582	5.16962	4.70474	0.417817	0.00123112	0.0200647
chrX	40460936	40461336	401	*	2.99828	2.32193	3.45693	-0.738303	0.00123144	0.0200675
chr2	43455427	43455827	401	*	4.78466	4.41725	5.07724	-0.506684	0.00123147	0.0200675
chr10	51643638	51644038	401	*	3.26028	2.60971	3.70703	-0.709372	0.00123172	0.0200702
chr4	130210852	130211252	401	*	7.1491	7.37341	6.88338	0.408586	0.00123219	0.0200763
chr14	93240333	93240733	401	*	4.64626	4.12667	5.02747	-0.642753	0.00123229	0.0200765
chr9	3976616	3977016	401	*	3.32067	3.76701	2.67099	0.699426	0.00123265	0.0200809
chr1	103129304	103129704	401	*	5.59827	6.07018	4.89236	0.729946	0.00123324	0.0200891
chr2	220193048	220193448	401	*	3.94029	3.49243	4.28156	-0.581639	0.00123349	0.0200914
chr1	145562317	145562717	401	*	2.17041	0.908687	2.83303	-0.786192	0.00123356	0.0200914
chr17	17663333	17663733	401	*	8.07851	7.89482	8.24143	-0.289029	0.00123367	0.0200917
chr8	103277760	103278160	401	*	5.26791	4.93771	5.53643	-0.490001	0.00123401	0.0200953
chr6	42523141	42523541	401	*	4.73783	4.33733	5.05096	-0.558388	0.00123407	0.0200953
chr5	37736190	37736590	401	*	4.81156	4.49207	5.07296	-0.487627	0.00123419	0.0200958
chr8	92251273	92251673	401	*	4.92588	4.40016	5.31036	-0.642641	0.00123431	0.0200964
chr1	15726736	15727136	401	*	3.37023	3.78315	2.78951	0.669596	0.0012348	0.0201028
chr8	124657347	124657747	401	*	4.96077	5.23079	4.6283	0.481558	0.00123513	0.0201067
chr6	40791060	40791460	401	*	3.59917	3.97965	3.08092	0.650379	0.00123534	0.0201088
chr18	28905519	28905919	401	*	2.72232	3.19204	2.02136	0.736384	0.00123549	0.0201096
chr1	218600934	218601334	401	*	3.81623	4.21595	3.26144	0.663307	0.00123565	0.0201109
chr12	83469000	83469400	401	*	2.94542	2.07395	3.48486	-0.784406	0.0012359	0.0201136
chr2	12442942	12443342	401	*	6.9377	6.75439	7.10032	-0.280185	0.00123609	0.0201151
chr3	113096419	113096819	401	*	4.16491	3.65102	4.54305	-0.662396	0.00123639	0.0201185
chr3	3589680	3590080	401	*	2.65105	3.21087	1.72395	0.781576	0.00123668	0.0201218
chr20	37874946	37875346	401	*	3.86497	4.23343	3.36887	0.61555	0.00123682	0.0201226
chr18	12597759	12598159	401	*	7.02249	6.75892	7.24526	-0.390008	0.00123833	0.0201458
chr3	147138468	147138868	401	*	3.66793	2.89907	4.16681	-0.7631	0.00123846	0.020146
chr18	61670713	61671113	401	*	3.22004	2.62127	3.64193	-0.694231	0.00123852	0.020146
chr22	31626192	31626592	401	*	5.63822	5.86332	5.37137	0.399486	0.00123936	0.0201579
chr5	91150194	91150594	401	*	4.15343	4.47792	3.73412	0.570164	0.00123943	0.0201579
chr6	160477906	160478306	401	*	3.45953	2.80456	3.90833	-0.725536	0.00123976	0.0201618
chr15	79071891	79072291	401	*	3.84283	4.34564	3.06444	0.75207	0.00124029	0.0201688
chr8	71851970	71852370	401	*	6.15698	5.88976	6.38235	-0.397752	0.00124092	0.0201777
chr5	7602650	7603050	401	*	4.00237	3.32578	4.46112	-0.726817	0.00124132	0.0201827
chr1	218336281	218336681	401	*	4.10831	3.57512	4.49676	-0.625236	0.00124219	0.0201946
chr8	23767995	23768395	401	*	4.24944	3.82556	4.57666	-0.592784	0.00124228	0.0201946
chr16	74521687	74522087	401	*	4.68243	4.98824	4.29388	0.530852	0.00124232	0.0201946
chr11	42043355	42043755	401	*	5.36223	5.84647	4.62803	0.738812	0.00124284	0.0202013
chrX	115350628	115351028	401	*	5.60075	5.27158	5.8686	-0.478865	0.00124291	0.0202013
chr6	125659014	125659414	401	*	4.33405	3.74569	4.75078	-0.685634	0.00124371	0.0202128
chr18	34857300	34857700	401	*	4.37525	4.71834	3.92423	0.605256	0.00124429	0.0202208
chr8	132143123	132143523	401	*	8.27163	8.41653	8.11053	0.252092	0.00124472	0.020225
chr1	211986524	211986924	401	*	3.90696	3.07055	4.43299	-0.770915	0.00124473	0.020225
chr20	53086997	53087397	401	*	6.10507	6.46664	5.62146	0.614586	0.00124491	0.0202265
chr8	100458688	100459088	401	*	7.75729	8.02747	7.42458	0.4775	0.00124572	0.0202382
chr6	151270778	151271178	401	*	2.58027	3.09171	1.78073	0.762915	0.00124588	0.0202393
chr3	127786993	127787393	401	*	6.59689	6.8906	6.22768	0.522189	0.00124609	0.0202414
chr5	83827083	83827483	401	*	6.53992	6.05288	6.90338	-0.618419	0.00124688	0.0202513
chrX	132466991	132467391	401	*	4.38357	4.83089	3.73181	0.696317	0.0012469	0.0202513
chr10	1316675	1317075	401	*	4.46106	3.99237	4.81425	-0.624032	0.00124698	0.0202513
chr15	72888807	72889207	401	*	2.65803	3.25972	1.60666	0.792734	0.00124719	0.0202533
chr6	110592778	110593178	401	*	3.0428	3.52171	2.32094	0.717055	0.00124752	0.0202571
chr3	147423251	147423651	401	*	4.81509	4.37016	5.15467	-0.589948	0.00124807	0.0202647
chr21	38388207	38388607	401	*	3.45101	2.94456	3.82513	-0.596302	0.00124827	0.0202665
chr2	217911273	217911673	401	*	6.50878	6.78016	6.17424	0.47009	0.00124849	0.0202668
chr8	38612734	38613134	401	*	7.27224	7.05096	7.46404	-0.3354	0.00124854	0.0202668
chr11	74648910	74649310	401	*	3.34272	3.83765	2.58336	0.74309	0.00124856	0.0202668
chr3	24196507	24196907	401	*	4.31976	4.75624	3.69092	0.690711	0.00124873	0.020268
chr3	71488415	71488815	401	*	3.46789	2.77676	3.93322	-0.716129	0.00124959	0.0202806
chr8	37380992	37381392	401	*	3.42866	2.94636	3.7895	-0.658792	0.00124968	0.0202806
chr6	144534233	144534633	401	*	3.19319	3.63199	2.55949	0.717447	0.0012501	0.0202859
chr2	86072261	86072661	401	*	7.58653	7.87997	7.21775	0.509948	0.00125073	0.0202947
chr2	229266983	229267383	401	*	4.68506	5.0308	4.22945	0.580575	0.00125104	0.0202983
chr5	31922004	31922404	401	*	2.76567	1.9378	3.28836	-0.771901	0.0012512	0.0202994
chr14	33709296	33709696	401	*	4.29602	3.82605	4.64994	-0.604053	0.00125135	0.0202994
chr2	180632512	180632912	401	*	4.38394	4.80168	3.79357	0.685607	0.00125138	0.0202994
chr6	22056406	22056806	401	*	2.90935	3.37241	2.22328	0.721174	0.00125192	0.0203067
chr7	124940317	124940717	401	*	4.6479	4.21346	4.98134	-0.584051	0.00125265	0.0203161
chr11	45332251	45332651	401	*	6.52867	6.24282	6.76714	-0.420844	0.00125268	0.0203161
chr8	125070331	125070731	401	*	8.0819	7.82449	8.30026	-0.393263	0.001253	0.0203197
chr2	8462821	8463221	401	*	3.99221	3.30076	4.45768	-0.73595	0.00125339	0.0203247
chr20	40009645	40010045	401	*	5.2951	4.74977	5.6899	-0.648298	0.00125355	0.0203251
chr1	74368374	74368774	401	*	3.69829	3.05789	4.14026	-0.716615	0.0012536	0.0203251
chr10	80183168	80183568	401	*	4.25936	4.58317	3.84119	0.559654	0.00125395	0.0203294
chr20	53885185	53885585	401	*	3.50038	2.77738	3.97978	-0.729055	0.00125449	0.0203366
chr5	142253937	142254337	401	*	6.26068	5.9299	6.52958	-0.481475	0.0012546	0.020337
chr20	51529371	51529771	401	*	7.04394	6.7004	7.3212	-0.489287	0.00125484	0.0203394
chr11	73236877	73237277	401	*	4.90641	5.23666	4.4774	0.573569	0.00125535	0.0203462
chr2	64212616	64213016	401	*	5.20989	4.79593	5.53117	-0.573585	0.00125558	0.0203485
chr2	65316080	65316480	401	*	5.80072	6.20285	5.24124	0.663719	0.0012563	0.0203586
chr12	47422665	47423065	401	*	4.6151	4.91987	4.22821	0.519779	0.00125664	0.0203628
chr6	40349140	40349540	401	*	4.17163	4.5721	3.61536	0.662967	0.00125687	0.0203649
chr3	185851034	185851434	401	*	6.03267	5.70612	6.29878	-0.46775	0.00125718	0.0203679
chr20	14561724	14562124	401	*	4.0686	4.53306	3.37939	0.71629	0.00125723	0.0203679
chr5	139145302	139145702	401	*	7.11758	6.90803	7.30052	-0.327588	0.00125738	0.0203688
chr4	39511828	39512228	401	*	3.74125	4.0804	3.29704	0.589755	0.00125793	0.0203762
chr21	38733935	38734335	401	*	6.56893	6.36655	6.74639	-0.31861	0.00125905	0.0203929
chr16	88550308	88550708	401	*	3.02523	3.39421	2.52819	0.658639	0.00125917	0.0203934
chr7	46247594	46247994	401	*	5.72196	5.35971	6.01127	-0.497824	0.00125973	0.0203999
chr2	30359897	30360297	401	*	5.60455	5.88126	5.26185	0.476508	0.00125975	0.0203999
chr8	29252079	29252479	401	*	7.03955	6.79607	7.2478	-0.375521	0.00126007	0.0204036
chr6	158657004	158657404	401	*	6.21772	6.44758	5.94418	0.415332	0.00126098	0.0204168
chr1	219422774	219423174	401	*	8.21658	8.01713	8.39178	-0.31341	0.00126125	0.0204181
chr18	9366108	9366508	401	*	6.33045	6.10172	6.52782	-0.347931	0.00126129	0.0204181
chr7	14364497	14364897	401	*	3.27252	3.66657	2.72864	0.677094	0.00126133	0.0204181
chr7	42661281	42661681	401	*	5.35963	4.97265	5.66446	-0.535998	0.00126156	0.0204192
chr11	10567435	10567835	401	*	4.36023	3.80464	4.76036	-0.662559	0.00126158	0.0204192
chr11	43738854	43739254	401	*	5.81155	5.48127	6.08013	-0.478583	0.00126182	0.0204217
chr3	99751619	99752019	401	*	6.77444	6.57929	6.94631	-0.302327	0.00126204	0.0204237
chr13	83048392	83048792	401	*	2.20299	2.82499	1.08581	0.791873	0.0012623	0.0204265
chr11	5992201	5992601	401	*	6.08421	6.37332	5.72226	0.512068	0.00126246	0.0204277
chr8	98235313	98235713	401	*	2.10444	0.794038	2.77961	-0.781348	0.00126297	0.0204343
chr2	32436204	32436604	401	*	5.41431	4.84462	5.82165	-0.673418	0.00126376	0.020444
chr1	90274390	90274790	401	*	4.80551	5.18378	4.29139	0.625992	0.00126378	0.020444
chr9	115394313	115394713	401	*	5.38304	5.70925	4.96084	0.573422	0.00126384	0.020444
chr1	118302137	118302537	401	*	5.81877	6.04492	5.55046	0.408872	0.00126447	0.0204527
chr5	10507732	10508132	401	*	3.91445	4.29426	3.39746	0.644914	0.0012646	0.0204533
chr7	157032899	157033299	401	*	4.12635	4.40186	3.7855	0.496055	0.00126509	0.0204598
chr2	221372477	221372877	401	*	3.64009	3.19322	3.98079	-0.625154	0.00126535	0.0204625
chr7	145624648	145625048	401	*	5.68854	6.1883	4.91755	0.751504	0.00126571	0.0204669
chr1	197027351	197027751	401	*	3.60324	3.9714	3.1077	0.61524	0.0012658	0.0204669
chr8	68150573	68150973	401	*	6.13362	6.39859	5.80877	0.455457	0.00126601	0.0204687
chr1	107171483	107171883	401	*	4.53668	3.94449	4.95531	-0.683428	0.00126611	0.0204687
chr2	693754	694154	401	*	3.42636	2.91655	3.80231	-0.643038	0.00126618	0.0204687
chr2	235467594	235467994	401	*	6.86749	6.61292	7.08381	-0.384676	0.00126659	0.0204738
chr7	122588623	122589023	401	*	6.50037	6.78141	6.151	0.496733	0.00126747	0.0204866
chr14	85533010	85533410	401	*	8.7017	8.80778	8.5872	0.176877	0.00126778	0.0204901
chr2	25851852	25852252	401	*	7.51385	7.33546	7.67259	-0.281292	0.00126831	0.0204972
chr10	119497199	119497599	401	*	3.09895	3.63704	2.23106	0.772255	0.00126848	0.0204984
chr17	16374135	16374535	401	*	6.57933	6.36457	6.76622	-0.329282	0.00126876	0.0205003
chr8	13377365	13377765	401	*	4.08804	3.52283	4.4931	-0.667143	0.00126878	0.0205003
chr7	108875110	108875510	401	*	2.80013	3.28761	2.05835	0.723483	0.00126944	0.0205095
chr14	55867727	55868127	401	*	5.07697	4.6448	5.40907	-0.560795	0.00127022	0.0205207
chr13	33057464	33057864	401	*	4.53371	4.82111	4.17446	0.485448	0.00127045	0.0205229
chr10	112844658	112845058	401	*	3.64993	3.13025	4.03119	-0.656522	0.00127071	0.0205256
chr5	129591687	129592087	401	*	4.1603	4.62592	3.46853	0.728466	0.0012713	0.0205337
chr4	1177547	1177947	401	*	5.83994	5.4004	6.17637	-0.57672	0.00127159	0.0205347
chrX	130100169	130100569	401	*	7.53561	7.76198	7.26699	0.404469	0.00127159	0.0205347
chr15	81947508	81947908	401	*	4.97702	4.53587	5.31439	-0.585381	0.00127164	0.0205347
chr6	78850591	78850991	401	*	3.77186	4.17572	3.20899	0.681424	0.00127178	0.0205357
chr4	34258176	34258576	401	*	2.66195	3.20635	1.77721	0.786882	0.00127217	0.0205403
chrX	153559917	153560317	401	*	2.98227	3.46661	2.24784	0.71385	0.0012724	0.0205427
chr7	96097796	96098196	401	*	4.82307	4.42722	5.13335	-0.549867	0.0012732	0.020554
chr8	133150391	133150791	401	*	4.98997	4.54963	5.32686	-0.575643	0.00127349	0.0205573
chr12	60390774	60391174	401	*	3.96906	3.31339	4.41819	-0.715248	0.00127422	0.0205676
chr18	2854835	2855235	401	*	5.67242	6.00739	5.23538	0.577106	0.0012746	0.0205723
chr7	76914309	76914709	401	*	2.56217	2.98772	1.95595	0.71491	0.00127476	0.0205734
chr9	21017095	21017495	401	*	6.53465	6.16468	6.82885	-0.50803	0.00127499	0.0205756
chr2	189526982	189527382	401	*	3.49344	4.00943	2.68254	0.76283	0.00127508	0.0205756
chr15	91508639	91509039	401	*	4.87091	4.44978	5.19648	-0.578782	0.00127522	0.0205764
chr10	10803313	10803713	401	*	6.61183	6.96627	6.14093	0.598466	0.00127539	0.0205771
chr22	39545748	39546148	401	*	4.7756	4.36776	5.0932	-0.527276	0.00127553	0.0205771
chrX	154596423	154596823	401	*	5.6015	5.28672	5.85975	-0.468111	0.00127554	0.0205771
chr3	66092270	66092670	401	*	2.99344	3.45791	2.30421	0.715054	0.00127571	0.0205776
chr15	85407915	85408315	401	*	7.54139	7.34037	7.71779	-0.318969	0.0012759	0.0205776
chr8	73568127	73568527	401	*	6.72939	6.98851	6.41332	0.459811	0.00127595	0.0205776
chr13	35960959	35961359	401	*	4.62672	5.00165	4.11876	0.631047	0.00127603	0.0205776
chr10	117627810	117628210	401	*	3.47538	3.88109	2.90889	0.656323	0.00127608	0.0205776
chr9	90318310	90318710	401	*	2.80377	3.256	2.14141	0.720333	0.00127612	0.0205776
chr2	12502788	12503188	401	*	4.18057	3.44273	4.66637	-0.727848	0.00127621	0.0205776
chr10	118950355	118950755	401	*	4.88601	4.47642	5.20466	-0.532471	0.00127643	0.0205796
chr1	23337342	23337742	401	*	5.49198	5.7587	5.16451	0.468957	0.00127657	0.0205804
chr12	128791842	128792242	401	*	5.15211	5.51451	4.66698	0.617266	0.00127705	0.0205864
chr7	143295946	143296346	401	*	4.78759	4.13842	5.23368	-0.706821	0.00127712	0.0205864
chr20	11832828	11833228	401	*	3.89965	4.26651	3.40648	0.630803	0.00127741	0.0205896
chr12	15808570	15808970	401	*	3.45059	2.88753	3.85456	-0.676034	0.0012776	0.0205911
chr19	5605335	5605735	401	*	3.50869	3.8826	3.00263	0.632008	0.00127782	0.0205932
chr2	202171225	202171625	401	*	5.16744	4.80156	5.45905	-0.515142	0.00127796	0.020594
chr9	96523419	96523819	401	*	5.66357	5.99595	5.23096	0.572207	0.00127882	0.0206046
chr9	22044588	22044988	401	*	6.5406	6.28961	6.75433	-0.373873	0.00127884	0.0206046
chrX	21863251	21863651	401	*	4.18611	3.73014	4.53205	-0.554623	0.00127889	0.0206046
chr8	47383240	47383640	401	*	6.41237	6.18991	6.60506	-0.356246	0.001279	0.0206049
chr6	143236107	143236507	401	*	6.34539	5.89148	6.69015	-0.590726	0.00127953	0.0206119
chr9	115517705	115518105	401	*	5.14708	4.7413	5.46343	-0.562564	0.00127996	0.0206174
chr21	37974067	37974467	401	*	4.37892	3.77042	4.80558	-0.667721	0.00128013	0.0206183
chr8	28502569	28502969	401	*	2.76624	2.03083	3.25099	-0.74941	0.0012802	0.0206183
chr2	68044079	68044479	401	*	6.43713	6.65664	6.17811	0.400837	0.00128083	0.0206249
chr8	32285187	32285587	401	*	3.67955	3.08606	4.09883	-0.670114	0.00128084	0.0206249
chr5	169204746	169205146	401	*	2.45662	2.9654	1.66363	0.767909	0.00128094	0.0206249
chr3	165439682	165440082	401	*	2.17721	2.84848	0.882194	0.777809	0.00128098	0.0206249
chr6	12557761	12558161	401	*	4.97568	4.59364	5.27743	-0.518724	0.00128143	0.0206308
chr17	45447226	45447626	401	*	5.6229	5.94453	5.20835	0.558053	0.00128152	0.0206308
chr3	43423222	43423622	401	*	3.99281	4.39622	3.43083	0.652404	0.00128165	0.0206312
chr6	137033885	137034285	401	*	3.29854	2.50592	3.80718	-0.750209	0.001282	0.020634
chr11	69791292	69791692	401	*	6.3053	6.59066	5.94921	0.499854	0.001282	0.020634
chr19	3899502	3899902	401	*	2.78003	3.32443	1.89529	0.769818	0.00128241	0.0206392
chr1	109904481	109904881	401	*	5.03675	4.56247	5.39309	-0.607379	0.00128268	0.0206416
chr10	113436590	113436990	401	*	5.20913	5.51672	4.81768	0.529399	0.00128275	0.0206416
chr4	14771762	14772162	401	*	5.24643	5.65554	4.67325	0.665299	0.00128285	0.0206417
chrX	48537155	48537555	401	*	5.34216	5.00621	5.61447	-0.485761	0.00128357	0.0206519
chr1	62308078	62308478	401	*	3.17467	3.59035	2.58843	0.687526	0.00128456	0.0206664
chr13	99283419	99283819	401	*	6.76284	6.55111	6.94743	-0.323846	0.00128487	0.0206698
chr10	127937095	127937495	401	*	4.14109	4.46498	3.72278	0.551926	0.00128538	0.0206766
chr3	71141169	71141569	401	*	3.95035	3.51109	4.28662	-0.572774	0.00128553	0.0206775
chr9	78927562	78927962	401	*	3.66064	4.07084	3.08529	0.694031	0.00128577	0.0206784
chr2	37771659	37772059	401	*	6.42639	6.68034	6.11799	0.452491	0.00128577	0.0206784
chr3	59212132	59212532	401	*	5.86987	5.65545	6.05651	-0.330255	0.00128611	0.0206825
chr1	59323906	59324306	401	*	3.36779	3.78166	2.78517	0.66956	0.00128628	0.0206837
chr1	4666703	4667103	401	*	4.93418	3.90746	5.52794	-0.788206	0.00128654	0.0206864
chrX	109700288	109700688	401	*	4.80181	4.25332	5.19826	-0.650849	0.00128667	0.0206865
chr4	3248692	3249092	401	*	4.8605	5.10521	4.56564	0.443581	0.00128673	0.0206865
chr13	26017306	26017706	401	*	4.5314	4.1035	4.86099	-0.58434	0.00128737	0.0206941
chr6	148836077	148836477	401	*	7.03849	6.85137	7.2041	-0.304371	0.00128743	0.0206941
chr5	5295407	5295807	401	*	4.05104	4.44124	3.5145	0.651532	0.00128748	0.0206941
chr10	90587196	90587596	401	*	2.98006	2.18603	3.48927	-0.764723	0.00128798	0.0207006
chr9	136219258	136219658	401	*	3.63315	4.0789	2.98474	0.698337	0.00128807	0.0207006
chr12	67019044	67019444	401	*	2.75925	2.0178	3.2466	-0.73925	0.00128835	0.0207036
chr4	174080357	174080757	401	*	2.91576	2.11873	3.42618	-0.762575	0.00128912	0.0207145
chr2	58436821	58437221	401	*	3.24625	3.6857	2.61118	0.672128	0.0012893	0.020716
chr1	180271076	180271476	401	*	5.07825	4.71392	5.36888	-0.513407	0.00128946	0.0207165
chr10	126205537	126205937	401	*	4.11419	3.58434	4.50087	-0.644209	0.00128952	0.0207165
chr10	30464003	30464403	401	*	4.13929	4.4919	3.67162	0.608571	0.00128986	0.0207201
chr8	69005459	69005859	401	*	3.04396	3.4643	2.44833	0.677292	0.00128994	0.0207201
chr4	145663213	145663613	401	*	2.76133	3.31978	1.83807	0.774187	0.00129002	0.0207201
chr3	179644301	179644701	401	*	3.52571	3.88073	3.05379	0.614186	0.00129025	0.0207223
chr14	54098559	54098959	401	*	3.28011	2.68168	3.70184	-0.646035	0.0012913	0.0207365
chr13	84040824	84041224	401	*	5.99207	6.22798	5.7099	0.431737	0.00129132	0.0207365
chr2	219125206	219125606	401	*	7.38666	7.01761	7.68027	-0.513764	0.00129156	0.0207389
chr2	173715335	173715735	401	*	2.78087	3.31	1.93647	0.753786	0.00129177	0.0207408
chr6	79525675	79526075	401	*	5.2786	5.62091	4.82894	0.601636	0.00129193	0.0207411
chr14	33512169	33512569	401	*	5.00881	4.50164	5.38332	-0.6363	0.00129204	0.0207411
chr2	33270584	33270984	401	*	5.83517	5.62174	6.02105	-0.339046	0.00129207	0.0207411
chr1	116769719	116770119	401	*	5.28008	4.86404	5.60261	-0.556611	0.00129221	0.0207419
chr10	59028272	59028672	401	*	2.87215	2.29939	3.28106	-0.684766	0.0012925	0.0207451
chr4	67320623	67321023	401	*	4.57196	5.00617	3.94788	0.699432	0.00129309	0.0207531
chr15	48433531	48433931	401	*	6.9348	7.0949	6.7547	0.296483	0.00129344	0.0207573
chr20	38073296	38073696	401	*	7.74652	7.47901	7.97211	-0.397926	0.00129368	0.0207596
chr8	37526572	37526972	401	*	3.48787	4.05184	2.54909	0.782657	0.00129405	0.0207624
chr12	99131564	99131964	401	*	5.94192	5.43493	6.31633	-0.626525	0.00129412	0.0207624
chr8	27872556	27872956	401	*	7.48498	7.72185	7.20144	0.424305	0.00129413	0.0207624
chr18	9413632	9414032	401	*	3.8493	4.32705	3.13009	0.727883	0.00129447	0.0207664
chr1	42679346	42679746	401	*	6.89531	7.12033	6.62859	0.405335	0.00129486	0.0207711
chr12	124248872	124249272	401	*	4.1634	3.58531	4.57498	-0.681267	0.00129496	0.0207713
chr3	99960786	99961186	401	*	3.9212	3.46883	4.26508	-0.576105	0.00129507	0.0207715
chr10	59456157	59456557	401	*	3.42449	2.85596	3.83124	-0.668105	0.00129534	0.0207745
chr1	199223901	199224301	401	*	2.77469	2.06046	3.25027	-0.720835	0.00129561	0.0207773
chr9	2802420	2802820	401	*	4.9876	4.5144	5.34333	-0.613713	0.00129576	0.0207783
chr20	40197733	40198133	401	*	5.27525	4.6234	5.72261	-0.715733	0.00129609	0.020782
chr22	18854231	18854631	401	*	4.10689	4.60232	3.3463	0.752155	0.00129619	0.0207821
chr6	5306197	5306597	401	*	4.2482	3.78784	4.59666	-0.589901	0.00129628	0.0207821
chr10	110388300	110388700	401	*	4.62807	4.18413	4.96707	-0.56636	0.00129707	0.0207932
chr7	68406344	68406744	401	*	3.64351	4.06999	3.0354	0.673761	0.00129723	0.0207944
chr1	192980850	192981250	401	*	4.23471	4.49593	3.91552	0.502029	0.00129782	0.0208024
chr6	44676473	44676873	401	*	4.34719	4.70136	3.87676	0.615243	0.00129822	0.0208062
chr10	66827347	66827747	401	*	6.83401	7.1001	6.50749	0.466612	0.00129825	0.0208062
chr10	35270082	35270482	401	*	4.47133	4.73604	4.14688	0.485497	0.00129848	0.0208079
chr3	185200640	185201040	401	*	6.08078	6.39032	5.68615	0.54103	0.00129857	0.0208079
chrX	13220917	13221317	401	*	4.89393	5.19493	4.51312	0.530991	0.0012987	0.0208079
chr7	72602	73002	401	*	6.42462	6.02788	6.73546	-0.541421	0.0012989	0.0208079
chr7	69519258	69519658	401	*	3.15889	3.56874	2.58424	0.650564	0.00129892	0.0208079
chr9	116306677	116307077	401	*	3.2472	3.71621	2.54783	0.731856	0.001299	0.0208079
chr22	46432350	46432750	401	*	3.12497	3.54279	2.53443	0.670653	0.001299	0.0208079
chr10	36779225	36779625	401	*	6.28432	6.08919	6.45618	-0.300119	0.00129913	0.0208086
chr12	85179887	85180287	401	*	4.7806	4.32297	5.12748	-0.585736	0.00130001	0.0208209
chr11	48524601	48525001	401	*	3.7529	4.27325	2.93098	0.754962	0.00130014	0.0208209
chr18	57846269	57846669	401	*	5.2438	4.70762	5.63382	-0.640502	0.00130018	0.0208209
chr6	112806437	112806837	401	*	4.41838	3.78812	4.85554	-0.702764	0.0013003	0.0208214
chr15	69526165	69526565	401	*	5.95102	5.41138	6.34285	-0.642006	0.00130098	0.0208277
chr3	126541780	126542180	401	*	4.50359	4.1503	4.78716	-0.493912	0.00130098	0.0208277
chr1	209633310	209633710	401	*	4.34803	4.75686	3.7754	0.669912	0.001301	0.0208277
chr13	83469691	83470091	401	*	3.31178	3.88415	2.3489	0.783275	0.00130106	0.0208277
chr8	47292927	47293327	401	*	5.49702	4.84877	5.94269	-0.700417	0.00130133	0.0208305
chr1	28395243	28395643	401	*	3.23105	2.52213	3.70429	-0.717219	0.00130144	0.0208307
chr12	119902033	119902433	401	*	5.92424	5.70677	6.11319	-0.30891	0.0013017	0.0208334
chr21	18164415	18164815	401	*	1.88562	2.58392	0.479805	0.75037	0.00130206	0.0208377
chr15	93882092	93882492	401	*	3.02278	3.47521	2.36	0.714291	0.00130235	0.0208409
chr2	25821511	25821911	401	*	4.25536	3.68727	4.66189	-0.674521	0.00130291	0.0208483
chr5	101326739	101327139	401	*	3.20227	2.66235	3.59425	-0.655775	0.00130384	0.0208592
chr5	73365526	73365926	401	*	7.10425	6.7949	7.35885	-0.455845	0.00130386	0.0208592
chr15	98713713	98714113	401	*	5.71562	5.99927	5.3622	0.494572	0.00130387	0.0208592
chr10	19843965	19844365	401	*	3.57628	2.83477	4.06365	-0.745598	0.00130427	0.0208637
chr1	221398011	221398411	401	*	2.49616	3.03682	1.62146	0.771668	0.00130433	0.0208637
chr20	51066482	51066882	401	*	2.41532	1.51168	2.96668	-0.773977	0.00130496	0.0208708
chr4	55379059	55379459	401	*	3.93461	3.33336	4.35773	-0.662604	0.00130496	0.0208708
chr2	12469254	12469654	401	*	4.72089	5.10052	4.20422	0.62737	0.00130522	0.0208734
chr1	158506382	158506782	401	*	4.03266	4.32024	3.67311	0.517357	0.00130536	0.0208742
chr2	232013850	232014250	401	*	5.6429	5.29439	5.92338	-0.500523	0.00130572	0.0208785
chr10	61397148	61397548	401	*	6.43781	6.09708	6.71324	-0.491742	0.00130588	0.0208787
chr9	11893323	11893723	401	*	3.40678	4.06906	2.14633	0.781447	0.00130592	0.0208787
chr11	87722725	87723125	401	*	4.77356	5.03816	4.44928	0.490181	0.0013063	0.0208832
chrX	110210435	110210835	401	*	5.46913	5.13987	5.73703	-0.475983	0.00130671	0.0208884
chr9	98540068	98540468	401	*	3.718	2.85338	4.25486	-0.773998	0.00130719	0.0208945
chr2	23791051	23791451	401	*	5.60502	5.31097	5.84917	-0.440449	0.0013074	0.0208959
chr1	246355655	246356055	401	*	2.76391	2.07069	3.23018	-0.722896	0.00130746	0.0208959
chr4	123412730	123413130	401	*	5.1932	5.55691	4.70571	0.613173	0.00130766	0.0208963
chr18	12296228	12296628	401	*	4.70586	5.06979	4.21797	0.622521	0.00130767	0.0208963
chr11	92978845	92979245	401	*	7.68271	7.93034	7.38359	0.438843	0.0013078	0.0208969
chr2	9607873	9608273	401	*	7.43771	7.28715	7.57403	-0.245996	0.00130798	0.0208973
chr4	37885372	37885772	401	*	2.56256	1.85515	3.03514	-0.715068	0.00130801	0.0208973
chr3	181791332	181791732	401	*	2.35659	2.89499	1.48789	0.773126	0.00130829	0.020899
chr3	63970835	63971235	401	*	4.92837	5.23166	4.54387	0.533442	0.0013083	0.020899
chr8	3138658	3139058	401	*	2.05639	2.75353	0.65558	0.770984	0.00130865	0.0209031
chr6	127383850	127384250	401	*	3.40441	3.81253	2.83317	0.673011	0.0013088	0.020904
chr22	28958590	28958990	401	*	4.39568	4.77993	3.87039	0.648546	0.00130909	0.0209071
chr12	45671258	45671658	401	*	5.06136	5.41417	4.59333	0.595267	0.00130944	0.0209109
chr3	138323903	138324303	401	*	3.6903	4.03685	3.23326	0.602469	0.00130959	0.0209109
chr7	120052961	120053361	401	*	7.86558	8.22175	7.39161	0.600798	0.0013096	0.0209109
chr7	66146759	66147159	401	*	5.62428	5.86453	5.33585	0.437237	0.00130976	0.0209118
chr6	45543468	45543868	401	*	6.08099	5.69881	6.38284	-0.520726	0.00130985	0.0209118
chr2	230734682	230735082	401	*	3.01892	3.50541	2.27947	0.735456	0.00130996	0.020912
chr3	73902943	73903343	401	*	3.69499	4.0643	3.19734	0.635995	0.00131026	0.0209153
chr3	63050642	63051042	401	*	2.97816	3.42382	2.32992	0.683874	0.00131041	0.0209163
chr22	47040941	47041341	401	*	3.38596	3.79761	2.80774	0.678898	0.00131064	0.0209185
chr11	77096625	77097025	401	*	3.8924	4.2573	3.40278	0.633265	0.0013114	0.0209288
chr1	37723501	37723901	401	*	5.45701	4.88301	5.86654	-0.656917	0.00131147	0.0209288
chr15	70596397	70596797	401	*	7.02612	6.83676	7.19348	-0.294428	0.00131196	0.0209345
chrX	856766	857166	401	*	4.04324	4.57874	3.1822	0.768333	0.00131202	0.0209345
chr13	75735295	75735695	401	*	4.5991	3.99303	5.02458	-0.677253	0.00131224	0.0209366
chr13	83325448	83325848	401	*	5.57658	5.83555	5.26073	0.471195	0.00131255	0.0209401
chr18	11097193	11097593	401	*	5.2977	4.98717	5.55308	-0.449696	0.00131319	0.0209479
chr11	76735163	76735563	401	*	3.08353	3.481	2.53306	0.654667	0.00131331	0.0209479
chr14	63876714	63877114	401	*	5.02573	5.32781	4.64318	0.550825	0.00131335	0.0209479
chr1	205056169	205056569	401	*	3.53609	4.1126	2.56114	0.781222	0.00131341	0.0209479
chr9	122978509	122978909	401	*	5.09902	4.60804	5.46467	-0.611201	0.001314	0.0209557
chr2	231133706	231134106	401	*	3.88942	3.34483	4.28384	-0.655895	0.0013141	0.0209559
chr18	45718864	45719264	401	*	3.25563	3.66974	2.67251	0.643433	0.00131424	0.0209567
chr3	88725797	88726197	401	*	3.43142	2.80203	3.86817	-0.714606	0.00131463	0.0209614
chr22	40263181	40263581	401	*	3.8017	3.10437	4.2698	-0.711048	0.0013153	0.0209705
chr22	50538198	50538598	401	*	6.929	6.5738	7.2138	-0.498148	0.00131557	0.020973
chr11	13983452	13983852	401	*	4.41512	4.80014	3.8884	0.631923	0.00131564	0.020973
chr15	84766601	84767001	401	*	3.9404	3.39329	4.33613	-0.657844	0.00131601	0.0209768
chr8	123728005	123728405	401	*	4.62139	5.07073	3.96527	0.703696	0.00131606	0.0209768
chr2	217520825	217521225	401	*	4.49445	4.7882	4.12519	0.549156	0.00131624	0.0209781
chr12	50017075	50017475	401	*	6.5655	6.38821	6.72337	-0.28005	0.0013164	0.0209791
chr14	90441276	90441676	401	*	4.03914	4.43592	3.49	0.644798	0.00131713	0.0209894
chr4	102684643	102685043	401	*	5.11716	5.71075	4.09097	0.784434	0.00131771	0.020997
chr3	106206218	106206618	401	*	4.8865	4.33429	5.28488	-0.657931	0.00131796	0.0209992
chr20	61560306	61560706	401	*	4.08923	4.56607	3.3721	0.729458	0.00131803	0.0209992
chr5	168444034	168444434	401	*	3.56564	3.94269	3.05378	0.633692	0.00131812	0.0209992
chr7	6928515	6928915	401	*	5.767	6.07598	5.37329	0.523033	0.00131893	0.0210101
chr8	84988793	84989193	401	*	4.26364	3.51511	4.75399	-0.740618	0.001319	0.0210101
chr5	179304448	179304848	401	*	7.96028	7.80471	8.1007	-0.251288	0.00131989	0.0210229
chr4	136706994	136707394	401	*	2.95266	1.45132	3.6723	-0.742195	0.00132004	0.0210237
chr5	149049427	149049827	401	*	3.70231	4.12443	3.10308	0.681197	0.00132047	0.0210292
chr6	154387370	154387770	401	*	5.88089	5.54445	6.15352	-0.488473	0.00132173	0.0210466
chr3	58639165	58639565	401	*	4.06161	3.69507	4.35365	-0.54408	0.00132175	0.0210466
chr15	90239394	90239794	401	*	3.82991	4.15791	3.40469	0.573888	0.00132192	0.0210478
chr7	44367475	44367875	401	*	2.90924	3.35154	2.26815	0.696799	0.00132326	0.0210676
chr18	496950	497350	401	*	5.1669	4.91387	5.38211	-0.399081	0.00132342	0.0210687
chr13	102870623	102871023	401	*	6.23159	6.41649	6.01945	0.339561	0.00132355	0.0210692
chr10	62399197	62399597	401	*	3.52802	2.6498	4.06999	-0.763244	0.00132384	0.0210718
chr6	117956438	117956838	401	*	3.31175	3.70973	2.76033	0.683228	0.0013239	0.0210718
chr10	131947013	131947413	401	*	3.71267	3.17966	4.10102	-0.668003	0.00132473	0.0210836
chr12	53935505	53935905	401	*	3.93461	3.48967	4.27418	-0.56451	0.00132483	0.0210837
chr4	124018727	124019127	401	*	3.65737	4.04677	3.12236	0.622148	0.00132508	0.0210855
chr16	17397545	17397945	401	*	4.94604	4.55619	5.25264	-0.524393	0.00132515	0.0210855
chr10	27628662	27629062	401	*	3.83841	3.04108	4.34895	-0.742995	0.00132523	0.0210855
chr12	45669880	45670280	401	*	3.90813	4.35101	3.26583	0.705993	0.00132556	0.0210893
chr21	43597003	43597403	401	*	5.6692	5.31952	5.95044	-0.476282	0.00132574	0.0210907
chr3	164208875	164209275	401	*	5.54053	6.05358	4.73697	0.754492	0.00132585	0.0210909
chr10	120400632	120401032	401	*	2.7483	1.9558	3.25688	-0.767198	0.00132596	0.0210912
chr5	109701412	109701812	401	*	3.93827	4.30787	3.44009	0.622709	0.00132627	0.0210947
chr4	14028029	14028429	401	*	3.33401	3.9963	2.07356	0.775531	0.00132645	0.0210961
chr20	35385722	35386122	401	*	3.84922	3.17146	4.30851	-0.698532	0.00132658	0.0210966
chr14	38199766	38200166	401	*	5.2769	5.63199	4.80483	0.606974	0.00132756	0.0211107
chr5	132003148	132003548	401	*	4.69558	5.02025	4.27597	0.550909	0.00132794	0.0211152
chr10	28405279	28405679	401	*	3.83748	4.33644	3.06843	0.739754	0.00132821	0.021118
chr6	77034119	77034519	401	*	5.37712	4.85283	5.76084	-0.638216	0.00132843	0.0211189
chr6	77038795	77039195	401	*	6.05355	5.70825	6.33196	-0.497389	0.00132845	0.0211189
chr4	10619232	10619632	401	*	2.86859	2.18666	3.32977	-0.72422	0.00132881	0.0211231
chr6	21186552	21186952	401	*	5.76963	5.41666	6.053	-0.512538	0.00132949	0.0211325
chr11	74317112	74317512	401	*	5.39186	5.15905	5.59227	-0.349488	0.00132961	0.0211328
chr10	63653745	63654145	401	*	3.24872	3.68043	2.62982	0.69974	0.00132985	0.0211351
chr20	33392020	33392420	401	*	3.06532	3.52766	2.38084	0.73454	0.00133018	0.0211389
chr21	16117769	16118169	401	*	6.60932	6.3261	6.84596	-0.422903	0.00133031	0.0211395
chr1	177777940	177778340	401	*	3.14724	3.57697	2.53242	0.690374	0.0013313	0.0211537
chr10	70552068	70552468	401	*	5.0204	5.35924	4.57674	0.571859	0.00133199	0.0211632
chr16	68299072	68299472	401	*	5.92204	6.1894	5.5936	0.481362	0.00133323	0.0211814
chr10	49231111	49231511	401	*	3.73075	4.27407	2.84894	0.769467	0.00133334	0.0211815
chr10	4546540	4546940	401	*	5.62131	5.2885	5.89155	-0.460839	0.00133343	0.0211815
chr17	57443168	57443568	401	*	6.21671	5.73847	6.57527	-0.600594	0.00133365	0.0211837
chr5	150694739	150695139	401	*	4.8576	4.35306	5.23069	-0.606989	0.00133393	0.0211865
chr18	59026921	59027321	401	*	4.37383	4.78241	3.80169	0.662991	0.00133427	0.0211905
chr12	92094729	92095129	401	*	4.24691	3.78994	4.59342	-0.587302	0.00133444	0.0211916
chr3	159514020	159514420	401	*	4.38393	3.80661	4.79512	-0.669564	0.00133463	0.0211931
chr2	214465725	214466125	401	*	4.05348	4.4378	3.52805	0.651526	0.00133487	0.0211955
chr3	58984024	58984424	401	*	2.99126	3.48271	2.24015	0.729646	0.00133586	0.0212098
chr4	187666649	187667049	401	*	6.35966	6.5216	6.1772	0.283204	0.00133661	0.0212202
chr6	87907593	87907993	401	*	6.86637	6.53828	7.13349	-0.47606	0.00133677	0.0212211
chr8	12766594	12766994	401	*	3.65016	3.0526	4.07146	-0.678846	0.00133692	0.0212212
chr16	83696898	83697298	401	*	3.23199	2.57009	3.68401	-0.699965	0.00133696	0.0212212
chr15	49904284	49904684	401	*	4.4415	4.77815	4.00159	0.568667	0.00133724	0.0212242
chr3	142602717	142603117	401	*	3.16483	2.46835	3.63255	-0.723819	0.00133799	0.0212345
chr12	123919569	123919969	401	*	3.37618	3.84157	2.68491	0.719935	0.00133946	0.0212563
chr10	18505748	18506148	401	*	3.36553	2.77821	3.78175	-0.654765	0.00133963	0.0212576
chr4	54543071	54543471	401	*	6.49688	6.76421	6.1685	0.470617	0.00134017	0.0212643
chr5	32109189	32109589	401	*	6.25371	5.97881	6.48452	-0.414427	0.00134024	0.0212643
chr1	36472073	36472473	401	*	3.65197	3.96201	3.25655	0.557674	0.0013408	0.021271
chr7	55308213	55308613	401	*	5.0917	4.37708	5.56745	-0.722542	0.00134085	0.021271
chr13	62305679	62306079	401	*	2.80729	3.63069	0.689708	0.633189	0.00134116	0.0212734
chrX	50874897	50875297	401	*	3.45199	3.82547	2.94671	0.640416	0.00134119	0.0212734
chr7	115244906	115245306	401	*	3.48209	3.93253	2.82362	0.714709	0.00134157	0.0212779
chr6	116190539	116190939	401	*	4.00185	3.52417	4.36009	-0.621111	0.00134209	0.0212846
chr13	48251702	48252102	401	*	3.87412	4.25579	3.35366	0.652793	0.00134279	0.0212941
chr10	124625691	124626091	401	*	5.29396	5.77582	4.5653	0.737349	0.00134298	0.0212957
chr15	60115744	60116144	401	*	4.31321	3.69414	4.745	-0.693383	0.00134321	0.0212979
chr4	148793219	148793619	401	*	2.31358	2.82707	1.50894	0.763259	0.00134333	0.0212983
chr2	15271868	15272268	401	*	3.54296	4.00993	2.84815	0.728217	0.00134385	0.0213051
chr17	68853491	68853891	401	*	2.39764	2.92041	1.56959	0.761479	0.00134422	0.021308
chr8	53424537	53424937	401	*	2.86573	2.10608	3.36077	-0.748436	0.00134423	0.021308
chr14	59438226	59438626	401	*	5.70483	5.35098	5.98876	-0.496724	0.00134445	0.02131
chr10	4301257	4301657	401	*	5.86933	5.56563	6.12008	-0.423149	0.00134487	0.0213152
chr4	55758044	55758444	401	*	5.64005	5.90761	5.31131	0.485559	0.0013461	0.0213332
chr13	114153077	114153477	401	*	3.32918	2.68637	3.7723	-0.714176	0.00134624	0.0213339
chr8	1373072	1373472	401	*	3.44579	3.93155	2.70805	0.724929	0.00134639	0.0213348
chr4	40476693	40477093	401	*	5.43539	5.68569	5.13237	0.450311	0.00134688	0.021341
chr2	37635457	37635857	401	*	7.85117	7.6131	8.05546	-0.360762	0.001347	0.0213415
chr4	151197167	151197567	401	*	7.54499	7.7301	7.33259	0.337856	0.00134717	0.0213426
chr13	81184886	81185286	401	*	3.63918	4.13688	2.87317	0.742945	0.00134776	0.0213498
chr6	165008936	165009336	401	*	5.06499	4.1208	5.63086	-0.775324	0.00134781	0.0213498
chr15	100777827	100778227	401	*	3.23913	2.50595	3.72294	-0.722195	0.00134821	0.0213546
chr9	121963601	121964001	401	*	3.68537	2.95847	4.16646	-0.741006	0.00134854	0.0213583
chr15	35738352	35738752	401	*	4.56278	4.17098	4.87058	-0.517826	0.00134875	0.0213602
chr4	29310270	29310670	401	*	2.54194	3.13368	1.52144	0.776933	0.00134897	0.0213612
chr1	231885321	231885721	401	*	2.82051	2.01982	3.3324	-0.75398	0.00134907	0.0213612
chr16	59597368	59597768	401	*	4.14184	4.6474	3.35678	0.745489	0.0013491	0.0213612
chr5	37722834	37723234	401	*	8.2081	8.02387	8.37144	-0.292875	0.00134925	0.0213619
chr4	148311470	148311870	401	*	3.21159	3.6494	2.57997	0.689928	0.00134934	0.0213619
chr1	7427189	7427589	401	*	2.67066	3.22218	1.76657	0.763786	0.00134958	0.0213621
chr7	55965871	55966271	401	*	5.4767	5.81029	5.04202	0.564225	0.00134963	0.0213621
chr3	98013009	98013409	401	*	4.13599	4.55516	3.54273	0.676685	0.00134963	0.0213621
chr3	8493225	8493625	401	*	4.47414	4.83777	3.98681	0.624415	0.00134989	0.0213647
chr12	31002953	31003353	401	*	5.03889	5.51716	4.31847	0.729244	0.00135001	0.021365
chr12	62348111	62348511	401	*	3.86545	3.31132	4.26482	-0.656682	0.00135129	0.0213818
chr12	131721069	131721469	401	*	4.48348	4.79706	4.08225	0.539748	0.00135133	0.0213818
chr11	109939187	109939587	401	*	5.87809	5.65711	6.06967	-0.348448	0.00135143	0.0213818
chr10	15001797	15002197	401	*	3.52145	3.97055	2.86585	0.709672	0.00135145	0.0213818
chr14	99215291	99215691	401	*	6.47632	6.01774	6.82376	-0.593506	0.00135184	0.0213866
chr2	72924463	72924863	401	*	4.8016	4.46848	5.07204	-0.442305	0.0013528	0.0213987
chr19	54209873	54210273	401	*	8.34002	8.13865	8.51668	-0.310797	0.0013528	0.0213987
chr9	20906447	20906847	401	*	4.36807	3.79302	4.77812	-0.671055	0.0013537	0.0214114
chr3	102106433	102106833	401	*	4.13708	3.70501	4.46914	-0.562185	0.0013539	0.021413
chr18	31743593	31743993	401	*	3.38113	3.83565	2.7138	0.698393	0.00135483	0.0214262
chr14	68104467	68104867	401	*	5.41032	5.01208	5.72208	-0.526514	0.00135511	0.0214292
chr15	94282272	94282672	401	*	5.96208	5.46478	6.33119	-0.624593	0.00135603	0.0214423
chr3	149080696	149081096	401	*	5.3301	5.00036	5.59831	-0.478926	0.00135613	0.0214423
chr1	56920632	56921032	401	*	4.12446	4.49586	3.623	0.60157	0.00135672	0.0214501
chr18	12711343	12711743	401	*	2.55818	2.98258	1.95429	0.704577	0.00135702	0.0214534
chr4	148800943	148801343	401	*	3.49608	4.03914	2.61496	0.76597	0.00135713	0.0214536
chr3	105274906	105275306	401	*	7.35783	7.6169	7.04182	0.460854	0.00135722	0.0214536
chr1	65215571	65215971	401	*	5.59506	5.78832	5.37186	0.328612	0.00135737	0.0214545
chr1	185484073	185484473	401	*	8.23706	8.42778	8.01724	0.341147	0.001358	0.0214628
chr6	37877995	37878395	401	*	5.91504	6.14195	5.64566	0.423552	0.00135846	0.0214686
chr10	75195242	75195642	401	*	6.53776	6.30287	6.73971	-0.346982	0.00135889	0.0214729
chr5	178304822	178305222	401	*	7.1014	6.64209	7.44926	-0.589677	0.00135892	0.0214729
chr2	86519417	86519817	401	*	2.80214	2.06257	3.28868	-0.743512	0.00135925	0.0214765
chr18	10739017	10739417	401	*	2.42246	1.47949	2.98791	-0.769002	0.0013594	0.0214775
chr19	6062241	6062641	401	*	6.01106	5.40594	6.43607	-0.67281	0.00135964	0.0214797
chr17	40035100	40035500	401	*	5.59472	5.83518	5.306	0.430423	0.00136023	0.0214876
chr13	112694076	112694476	401	*	6.49827	6.70955	6.25064	0.377997	0.00136036	0.021488
chr1	215182721	215183121	401	*	3.93361	4.36112	3.32335	0.689193	0.00136068	0.0214916
chr13	74246403	74246803	401	*	6.11736	5.88182	6.31979	-0.367028	0.00136084	0.0214917
chr15	45079813	45080213	401	*	5.2333	5.52489	4.86745	0.512155	0.00136088	0.0214917
chr3	140023277	140023677	401	*	4.23749	4.60537	3.74247	0.607585	0.00136107	0.0214927
chr6	151240057	151240457	401	*	8.09544	8.23347	7.94278	0.248578	0.00136113	0.0214927
chr9	109286555	109286955	401	*	6.62147	6.27036	6.90364	-0.490564	0.00136163	0.0214991
chr13	19910293	19910693	401	*	5.2843	5.64123	4.80897	0.598672	0.0013623	0.0215068
chr16	57628360	57628760	401	*	9.24626	9.37448	9.10551	0.225534	0.00136231	0.0215068
chr6	166802324	166802724	401	*	2.9192	3.39876	2.19584	0.742538	0.00136275	0.0215107
chr11	23359318	23359718	401	*	4.59197	5.10704	3.78337	0.747876	0.00136279	0.0215107
chr14	93045986	93046386	401	*	7.00428	6.73901	7.22827	-0.397122	0.00136284	0.0215107
chr5	84290196	84290596	401	*	4.87069	4.40568	5.22178	-0.607087	0.00136336	0.0215174
chr7	106620681	106621081	401	*	5.36332	4.97346	5.66993	-0.530017	0.0013637	0.0215212
chr13	83881886	83882286	401	*	5.32199	5.61559	4.95296	0.515491	0.00136412	0.021524
chr5	180370997	180371397	401	*	6.1185	6.41442	5.7458	0.50619	0.00136417	0.021524
chr4	188171550	188171950	401	*	4.27019	4.60053	3.84103	0.580224	0.00136425	0.021524
chr3	5115638	5116038	401	*	5.29747	5.57749	4.94968	0.481626	0.00136426	0.021524
chr3	187946271	187946671	401	*	5.34326	5.69742	4.87284	0.59511	0.00136487	0.021532
chr12	130953722	130954122	401	*	6.34734	6.57429	6.0779	0.403892	0.00136505	0.0215335
chr8	96157688	96158088	401	*	5.73355	5.42417	5.98815	-0.45658	0.00136542	0.0215378
chr12	958498	958898	401	*	3.31787	3.687	2.82057	0.638995	0.0013659	0.0215439
chr1	161721951	161722351	401	*	7.431	7.63827	7.18886	0.369663	0.00136713	0.0215616
chr3	193982233	193982633	401	*	8.07779	8.29799	7.81782	0.390287	0.00136722	0.0215616
chr6	152356684	152357084	401	*	5.23796	5.52328	4.88193	0.485817	0.0013677	0.0215677
chr13	106417555	106417955	401	*	2.73974	3.27603	1.87661	0.765745	0.00136796	0.0215702
chr15	81356723	81357123	401	*	3.01419	2.44575	3.4209	-0.682379	0.00136815	0.0215717
chr11	109733205	109733605	401	*	4.0177	4.41371	3.47005	0.641431	0.00136834	0.0215719
chr1	25700106	25700506	401	*	6.09995	6.34754	5.80088	0.445609	0.00136835	0.0215719
chr6	44446912	44447312	401	*	6.75544	6.58839	6.90514	-0.254912	0.00136884	0.0215781
chr1	160410482	160410882	401	*	4.3615	4.72799	3.86898	0.620854	0.00136905	0.0215799
chr2	54606559	54606959	401	*	4.99716	5.28885	4.63115	0.517991	0.00136919	0.0215807
chr14	38505688	38506088	401	*	2.80581	3.30469	2.03695	0.745942	0.00136962	0.0215858
chr2	46179091	46179491	401	*	6.99936	7.23349	6.71974	0.419956	0.00136998	0.0215871
chr3	48269231	48269631	401	*	2.17288	2.70833	1.312	0.765877	0.00137006	0.0215871
chr15	75222310	75222710	401	*	2.99294	3.37605	2.4698	0.650687	0.00137008	0.0215871
chrX	129737868	129738268	401	*	6.50762	6.77132	6.1847	0.459039	0.0013701	0.0215871
chr10	116807569	116807969	401	*	2.85272	3.30102	2.19884	0.693616	0.00137018	0.0215871
chr11	40054642	40055042	401	*	6.11878	5.56419	6.51838	-0.651164	0.00137035	0.0215883
chr4	111979927	111980327	401	*	3.41537	3.80658	2.87691	0.658834	0.00137053	0.0215896
chr18	56068186	56068586	401	*	6.32852	6.63999	5.93074	0.53271	0.00137073	0.0215909
chr19	38214067	38214467	401	*	7.86711	7.5228	8.14488	-0.48707	0.00137087	0.0215909
chr2	144365194	144365594	401	*	5.10905	5.53839	4.49505	0.683304	0.0013709	0.0215909
chr6	167146172	167146572	401	*	3.8455	3.36852	4.20336	-0.602198	0.00137129	0.0215956
chr7	16433615	16434015	401	*	2.22633	2.80062	1.25788	0.775115	0.0013714	0.0215958
chr14	57307438	57307838	401	*	3.63983	4.05864	3.04728	0.679298	0.00137184	0.0216013
chr6	156154931	156155331	401	*	3.98919	3.20841	4.493	-0.75102	0.00137224	0.021606
chr15	63922507	63922907	401	*	4.11816	4.62952	3.31881	0.748811	0.00137255	0.0216081
chr18	63738962	63739362	401	*	2.49817	2.953	1.83018	0.734847	0.00137263	0.0216081
chr1	112460832	112461232	401	*	4.92178	4.51211	5.24048	-0.555627	0.00137266	0.0216081
chr2	79995004	79995404	401	*	2.9204	3.49544	1.94975	0.772658	0.0013731	0.0216135
chr5	83895856	83896256	401	*	3.08378	2.09139	3.66619	-0.778437	0.00137336	0.0216161
chr1	19606595	19606995	401	*	3.67209	3.14146	4.05918	-0.651782	0.00137368	0.0216196
chrX	13179094	13179494	401	*	4.3417	4.76429	3.74149	0.673339	0.00137507	0.0216399
chr7	159015370	159015770	401	*	5.7011	6.04663	5.24586	0.580258	0.00137536	0.021643
chr12	125290018	125290418	401	*	1.81771	2.38142	0.879625	0.778114	0.00137568	0.0216463
chrX	74522088	74522488	401	*	6.36974	6.64703	6.02617	0.487534	0.00137576	0.0216463
chr8	25804861	25805261	401	*	2.96894	3.42637	2.29527	0.715292	0.00137588	0.0216466
chr2	170965899	170966299	401	*	2.8087	2.1236	3.27132	-0.740817	0.00137617	0.0216497
chr5	154503147	154503547	401	*	5.05935	4.52736	5.44715	-0.651733	0.00137645	0.0216526
chr9	117775576	117775976	401	*	4.71758	5.06931	4.25145	0.605661	0.00137709	0.0216601
chr7	69635508	69635908	401	*	5.84512	6.0419	5.6172	0.368247	0.00137712	0.0216601
chr14	63504862	63505262	401	*	3.28391	3.728	2.63901	0.704082	0.00137738	0.0216626
chr2	137051011	137051411	401	*	2.67045	3.10852	2.03828	0.697304	0.00137813	0.0216723
chr2	168518175	168518575	401	*	5.20541	4.90129	5.45645	-0.46346	0.00137819	0.0216723
chr5	16842866	16843266	401	*	4.25912	3.81523	4.59809	-0.604729	0.00137859	0.0216728
chr18	36493330	36493730	401	*	5.43039	5.73074	5.05063	0.497059	0.00137867	0.0216728
chr20	8721070	8721470	401	*	5.34872	5.06959	5.5825	-0.405284	0.00137867	0.0216728
chr20	11235122	11235522	401	*	5.35349	4.96609	5.65858	-0.524181	0.00137873	0.0216728
chr18	10562720	10563120	401	*	5.18563	4.89267	5.42903	-0.445424	0.00137875	0.0216728
chr9	33032687	33033087	401	*	3.17349	2.57298	3.59624	-0.666056	0.00137887	0.0216728
chr9	122445220	122445620	401	*	7.66565	7.36521	7.91419	-0.434384	0.00137889	0.0216728
chr1	8028165	8028565	401	*	7.23089	6.99778	7.43153	-0.355099	0.001379	0.0216731
chr12	2983122	2983522	401	*	3.2755	3.77052	2.5159	0.747456	0.00137927	0.0216757
chr5	108884742	108885142	401	*	6.32426	6.63379	5.92964	0.53332	0.00137976	0.0216819
chr10	104447294	104447694	401	*	4.58374	4.99746	4.00139	0.670713	0.00137986	0.0216821
chr10	11325841	11326241	401	*	5.10879	5.43213	4.69141	0.550957	0.00138021	0.021686
chr17	59572570	59572970	401	*	4.08455	3.59235	4.45087	-0.577901	0.00138041	0.0216876
chr7	13217752	13218152	401	*	3.10266	3.57796	2.38906	0.738534	0.0013808	0.021691
chr5	136087955	136088355	401	*	6.05908	6.44794	5.5251	0.647045	0.00138082	0.021691
chr9	4640020	4640420	401	*	3.90875	3.51268	4.21917	-0.543903	0.00138129	0.0216968
chr16	85072883	85073283	401	*	8.29498	8.45477	8.11525	0.285083	0.0013814	0.021697
chr7	95531668	95532068	401	*	3.91899	4.25498	3.48021	0.561199	0.00138149	0.021697
chr12	114701055	114701455	401	*	4.44145	4.03997	4.75518	-0.523095	0.00138203	0.0217027
chr2	108570470	108570870	401	*	6.78504	7.06508	6.43723	0.4862	0.00138205	0.0217027
chr19	34254322	34254722	401	*	7.33658	7.214	7.44956	-0.208242	0.00138238	0.0217064
chr15	92074520	92074920	401	*	6.21227	6.48616	5.8739	0.486137	0.00138255	0.0217072
chr14	50697727	50698127	401	*	3.23099	2.30013	3.79215	-0.775531	0.00138262	0.0217072
chr4	138919106	138919506	401	*	6.3172	6.52388	6.07589	0.379744	0.00138311	0.0217134
chr7	132402825	132403225	401	*	7.5793	7.17594	7.89418	-0.540171	0.00138357	0.0217191
chr13	94343885	94344285	401	*	3.1442	3.52544	2.62453	0.661053	0.00138372	0.0217198
chr19	39382187	39382587	401	*	4.74979	5.0052	4.43924	0.457648	0.00138406	0.0217237
chr8	81783611	81784011	401	*	5.44944	5.68516	5.16753	0.413208	0.00138445	0.0217284
chr16	49932951	49933351	401	*	3.46549	3.83493	2.96761	0.623878	0.00138519	0.0217378
chr6	169229774	169230174	401	*	4.34222	4.72524	3.81925	0.62946	0.00138524	0.0217378
chr17	69813780	69814180	401	*	5.50857	5.11968	5.81459	-0.538594	0.00138544	0.0217378
chr15	67178537	67178937	401	*	7.47107	7.19334	7.70387	-0.408658	0.00138544	0.0217378
chr22	20867341	20867741	401	*	4.32666	4.67451	3.86735	0.604864	0.001386	0.0217442
chr6	169101863	169102263	401	*	6.91151	7.16994	6.59646	0.460026	0.00138616	0.0217442
chr5	151150851	151151251	401	*	5.28101	5.54124	4.96329	0.458597	0.00138624	0.0217442
chr9	39028761	39029161	401	*	2.34839	1.65179	2.81616	-0.733666	0.00138624	0.0217442
chr20	38306374	38306774	401	*	3.60576	4.0634	2.93162	0.728661	0.00138642	0.0217442
chr11	125938971	125939371	401	*	4.25878	4.63998	3.73921	0.637185	0.00138647	0.0217442
chr1	15295672	15296072	401	*	4.12488	3.4272	4.59314	-0.710695	0.00138662	0.0217442
chr10	79223786	79224186	401	*	4.7889	5.07331	4.43429	0.486499	0.00138662	0.0217442
chr11	95505960	95506360	401	*	6.36248	5.942	6.68766	-0.556427	0.00138751	0.0217564
chr8	105717975	105718375	401	*	5.7358	5.99132	5.42508	0.454473	0.00138759	0.0217564
chr10	22464147	22464547	401	*	5.70714	6.01803	5.31031	0.536499	0.0013878	0.0217581
chr13	62014307	62014707	401	*	3.68619	4.12944	3.04308	0.704431	0.00138846	0.0217666
chr15	60383782	60384182	401	*	4.90756	4.56157	5.18642	-0.47754	0.00138854	0.0217666
chr1	43435759	43436159	401	*	6.65314	6.89403	6.3638	0.432074	0.00138869	0.0217676
chr1	150981964	150982364	401	*	5.24211	5.50867	4.91489	0.481382	0.00138901	0.021771
chr21	37407959	37408359	401	*	5.01474	4.7011	5.27222	-0.433073	0.00138935	0.0217749
chr1	180630438	180630838	401	*	6.0717	6.39169	5.65988	0.559151	0.00138946	0.0217751
chr12	43062199	43062599	401	*	3.18137	3.62553	2.53634	0.720852	0.00138962	0.0217761
chr3	30643091	30643491	401	*	3.78154	4.13126	3.31895	0.613331	0.00138985	0.0217775
chr22	37999877	38000277	401	*	4.93073	4.48942	5.2682	-0.567106	0.00138991	0.0217775
chr10	87931809	87932209	401	*	4.31489	4.61863	3.92967	0.56266	0.00139027	0.0217817
chr9	94294	94694	401	*	3.75288	3.19684	4.15323	-0.642736	0.00139044	0.0217828
chr8	52088975	52089375	401	*	3.93488	4.30459	3.43651	0.606617	0.00139053	0.0217828
chr11	110818001	110818401	401	*	5.12241	4.71172	5.44172	-0.557752	0.00139092	0.0217873
chr7	35249363	35249763	401	*	3.78445	3.16571	4.21609	-0.689437	0.00139137	0.0217928
chr7	8389872	8390272	401	*	3.56834	4.02269	2.90138	0.709183	0.00139149	0.0217932
chr19	18823848	18824248	401	*	5.1942	4.69687	5.56333	-0.615328	0.00139163	0.0217938
chr5	150164634	150165034	401	*	5.70438	5.99488	5.34026	0.509385	0.00139181	0.0217946
chr5	167797935	167798335	401	*	4.41735	4.04298	4.71432	-0.533106	0.00139187	0.0217946
chr6	36633962	36634362	401	*	5.66784	5.28513	5.97002	-0.534184	0.00139228	0.0217996
chr18	3478546	3478946	401	*	4.79926	5.1911	4.2596	0.651395	0.00139288	0.0218069
chr8	23802588	23802988	401	*	4.28415	3.57643	4.75686	-0.722733	0.00139294	0.0218069
chr5	9437645	9438045	401	*	7.91305	7.67292	8.11886	-0.368473	0.00139312	0.0218073
chr8	105022214	105022614	401	*	3.75745	4.11025	3.28945	0.58834	0.00139316	0.0218073
chr17	35880231	35880631	401	*	5.16319	5.60007	4.53353	0.689532	0.00139346	0.0218091
chr10	97388322	97388722	401	*	2.91106	3.38436	2.20201	0.71608	0.00139347	0.0218091
chr16	70454305	70454705	401	*	7.53701	7.39247	7.66838	-0.221965	0.00139361	0.0218097
chr4	124733591	124733991	401	*	4.12745	4.60098	3.41787	0.725472	0.0013942	0.0218148
chr13	41178013	41178413	401	*	3.97678	4.37758	3.41986	0.661186	0.0013943	0.0218148
chr2	18814380	18814780	401	*	5.19754	4.74357	5.54232	-0.598851	0.0013943	0.0218148
chr16	18969233	18969633	401	*	6.41931	6.26601	6.55788	-0.255169	0.00139432	0.0218148
chr4	172142446	172142846	401	*	4.71754	5.06771	4.25417	0.595163	0.00139464	0.021818
chr6	10951585	10951985	401	*	5.58669	5.26919	5.84676	-0.461808	0.00139478	0.021818
chr10	98302741	98303141	401	*	4.28765	4.59466	3.89712	0.497634	0.00139482	0.021818
chr7	146956815	146957215	401	*	4.19853	4.66654	3.5014	0.722289	0.00139503	0.0218199
chr18	56001595	56001995	401	*	5.46008	4.91984	5.85222	-0.646766	0.00139562	0.0218276
chr16	54469311	54469711	401	*	4.17991	3.56129	4.61149	-0.683624	0.00139593	0.0218308
chr6	143596813	143597213	401	*	4.42021	4.87518	3.75191	0.707305	0.00139674	0.021842
chr22	18068359	18068759	401	*	5.38432	5.70991	4.96316	0.563528	0.00139731	0.0218494
chr11	27001266	27001666	401	*	5.56286	5.88119	5.15379	0.543006	0.00139741	0.0218494
chr7	131501445	131501845	401	*	5.45066	5.69879	5.15082	0.43902	0.00139766	0.0218506
chr12	109494259	109494659	401	*	2.79849	1.92498	3.33871	-0.756939	0.00139768	0.0218506
chr18	55780219	55780619	401	*	7.47412	7.26493	7.65679	-0.326958	0.00139793	0.0218531
chr4	88598334	88598734	401	*	4.00617	4.48261	3.28996	0.731704	0.00139889	0.0218665
chr4	1236009	1236409	401	*	4.94721	5.33678	4.41188	0.64623	0.00139903	0.0218673
chr18	49494700	49495100	401	*	4.64448	4.2507	4.95351	-0.513463	0.00139945	0.0218711
chr14	71803741	71804141	401	*	3.47995	2.91746	3.88362	-0.629551	0.00139947	0.0218711
chr6	45703071	45703471	401	*	4.50794	3.98043	4.89336	-0.623024	0.00139978	0.0218743
chr6	72190759	72191159	401	*	2.90098	3.36618	2.21014	0.734577	0.0013999	0.0218747
chr2	23077575	23077975	401	*	3.14743	3.61339	2.45491	0.719513	0.00140075	0.0218865
chr1	30807366	30807766	401	*	5.29253	5.55664	4.969	0.468168	0.00140102	0.0218892
chr7	152330855	152331255	401	*	5.95907	6.21891	5.64192	0.466531	0.00140147	0.0218947
chr1	24085536	24085936	401	*	5.7552	5.45413	6.00416	-0.421061	0.00140168	0.0218965
chr17	27566606	27567006	401	*	4.51768	4.88932	4.01579	0.632191	0.00140195	0.0218992
chr1	152899886	152900286	401	*	3.07339	3.53953	2.38047	0.724254	0.00140217	0.0219004
chr16	80433633	80434033	401	*	4.79736	4.43694	5.08549	-0.485764	0.00140222	0.0219004
chr3	88909894	88910294	401	*	4.32853	3.80996	4.70919	-0.623436	0.00140294	0.02191
chr1	19616555	19616955	401	*	5.76079	5.28396	6.11856	-0.59777	0.00140327	0.0219138
chr20	45011020	45011420	401	*	6.26862	6.03653	6.46849	-0.366949	0.00140341	0.0219144
chr5	157575518	157575918	401	*	7.72029	7.48535	7.92227	-0.369426	0.00140351	0.0219144
chr20	47432396	47432796	401	*	4.0167	3.52518	4.38264	-0.597186	0.00140365	0.0219151
chr7	31122618	31123018	401	*	6.48574	6.28344	6.66312	-0.301224	0.00140378	0.0219155
chr3	129053379	129053779	401	*	6.17335	5.95594	6.36225	-0.320895	0.00140398	0.0219169
chr8	142672235	142672635	401	*	7.06473	6.80875	7.28206	-0.385097	0.00140407	0.0219169
chr12	25839485	25839885	401	*	4.56042	4.22164	4.83458	-0.473088	0.00140416	0.0219169
chr5	37776926	37777326	401	*	4.82217	4.28157	5.21451	-0.630274	0.00140452	0.0219211
chr3	1092841	1093241	401	*	2.45321	2.97395	1.63032	0.745993	0.00140502	0.0219273
chr2	49189686	49190086	401	*	3.80975	4.24972	3.1736	0.689192	0.0014054	0.0219317
chr1	152107951	152108351	401	*	6.16974	5.86716	6.41973	-0.447977	0.0014062	0.0219426
chr8	28024434	28024834	401	*	3.62299	4.10766	2.88779	0.731993	0.00140648	0.0219455
chr12	70840983	70841383	401	*	3.8688	4.29196	3.26744	0.693897	0.00140667	0.021947
chr16	29983730	29984130	401	*	5.42291	5.88683	4.73492	0.717031	0.00140684	0.0219481
chr7	70062753	70063153	401	*	3.23765	3.65642	2.6452	0.672988	0.00140699	0.0219489
chr17	75667083	75667483	401	*	7.89375	7.73647	8.03556	-0.245276	0.00140708	0.0219489
chr5	135014160	135014560	401	*	6.48492	6.81541	6.0555	0.562397	0.0014074	0.0219523
chr15	53580333	53580733	401	*	2.82844	3.31862	2.08032	0.739591	0.00140764	0.0219528
chr6	131758850	131759250	401	*	6.99987	6.74626	7.21549	-0.37977	0.00140767	0.0219528
chr4	120517966	120518366	401	*	7.26506	7.10131	7.4121	-0.276659	0.00140787	0.0219528
chr1	16478352	16478752	401	*	2.82942	3.25418	2.22482	0.669216	0.00140787	0.0219528
chr2	101979144	101979544	401	*	4.54123	4.81102	4.2091	0.494762	0.00140798	0.0219528
chr9	16138908	16139308	401	*	7.6216	7.39955	7.81399	-0.337993	0.00140801	0.0219528
chr4	26255992	26256392	401	*	5.53583	5.93028	4.99119	0.639035	0.00140861	0.0219592
chr5	135393712	135394112	401	*	5.49173	5.09514	5.80248	-0.543023	0.00140875	0.0219592
chr5	159058041	159058441	401	*	6.14228	5.76642	6.44019	-0.510632	0.00140883	0.0219592
chrX	13452222	13452622	401	*	3.60227	3.96106	3.12363	0.615761	0.00140886	0.0219592
chr1	13600098	13600498	401	*	7.30407	7.1648	7.43107	-0.226508	0.00140892	0.0219592
chr12	71546372	71546772	401	*	2.68035	3.21888	1.81131	0.765154	0.00140967	0.0219682
chr8	25708422	25708822	401	*	3.95404	4.38075	3.34544	0.694382	0.00140969	0.0219682
chr10	100890650	100891050	401	*	8.27171	8.45745	8.05848	0.325669	0.00141024	0.021974
chr3	22934990	22935390	401	*	5.66464	6.02242	5.18779	0.595329	0.00141028	0.021974
chr1	171267375	171267775	401	*	3.73223	3.1908	4.125	-0.655392	0.00141035	0.021974
chr14	64623093	64623493	401	*	2.73073	1.8242	3.28314	-0.764275	0.00141066	0.0219773
chr3	148023955	148024355	401	*	8.19648	8.05812	8.32272	-0.223897	0.00141122	0.0219845
chr4	136320089	136320489	401	*	3.68733	4.34359	2.44947	0.769219	0.00141133	0.0219847
chr12	28033514	28033914	401	*	5.17945	5.4278	4.87928	0.450893	0.00141211	0.0219944
chr4	119118380	119118780	401	*	4.09773	3.597	4.46873	-0.607578	0.00141215	0.0219944
chr1	162302990	162303390	401	*	3.05104	2.23585	3.56873	-0.749116	0.00141338	0.02201
chr18	37340989	37341389	401	*	5.90067	6.19496	5.53056	0.515219	0.00141343	0.02201
chr22	23245146	23245546	401	*	7.78199	7.42101	8.07048	-0.50177	0.00141344	0.02201
chr3	110758167	110758567	401	*	2.87493	3.41877	1.99168	0.757049	0.00141356	0.0220102
chr8	42324508	42324908	401	*	3.24035	3.74494	2.45766	0.731312	0.00141455	0.0220241
chr12	18849056	18849456	401	*	3.92957	4.31548	3.40114	0.602198	0.00141469	0.0220248
chr13	23180729	23181129	401	*	3.80305	4.29591	3.0486	0.734559	0.00141496	0.0220275
chr14	69501338	69501738	401	*	4.59835	4.89971	4.21696	0.507787	0.00141508	0.0220278
chr14	41960286	41960686	401	*	2.81673	3.27255	2.14656	0.714809	0.00141531	0.0220283
chr3	130611060	130611460	401	*	3.81684	4.2473	3.20052	0.693153	0.00141531	0.0220283
chr9	72349248	72349648	401	*	5.52664	5.03047	5.89515	-0.614301	0.00141611	0.0220394
chr19	38693387	38693787	401	*	6.68792	6.41338	6.91848	-0.404966	0.00141622	0.0220395
chr3	137163373	137163773	401	*	3.34005	3.76132	2.74253	0.648742	0.00141643	0.0220412
chr18	41642738	41643138	401	*	3.87759	4.43807	2.94863	0.767496	0.00141679	0.0220454
chr1	8111109	8111509	401	*	4.39679	3.95843	4.73254	-0.590436	0.00141759	0.0220563
chrX	87409449	87409849	401	*	6.26966	5.87429	6.57966	-0.542161	0.00141807	0.0220622
chr13	105634022	105634422	401	*	3.10712	3.65141	2.22269	0.762931	0.00141853	0.0220677
chr16	68664299	68664699	401	*	3.50636	2.74958	4.0002	-0.710702	0.00141883	0.022071
chr1	155871436	155871836	401	*	3.73892	4.08249	3.28708	0.594626	0.00141946	0.0220781
chr12	57868862	57869262	401	*	6.51488	6.71524	6.28213	0.358018	0.00141968	0.0220781
chr20	52031873	52032273	401	*	4.72675	4.12318	5.151	-0.66901	0.0014197	0.0220781
chr7	37432505	37432905	401	*	3.0269	2.33522	3.49247	-0.696336	0.00141976	0.0220781
chr2	177239903	177240303	401	*	7.33101	7.51531	7.11966	0.318844	0.00141978	0.0220781
chr19	28864559	28864959	401	*	3.55594	2.60883	4.12283	-0.769549	0.0014201	0.0220806
chr17	79804156	79804556	401	*	4.6006	4.23747	4.89046	-0.500716	0.00142014	0.0220806
chr2	38509352	38509752	401	*	4.97453	4.65163	5.23822	-0.456736	0.00142027	0.0220812
chr6	83092721	83093121	401	*	5.50846	5.06816	5.84534	-0.579894	0.00142049	0.022083
chr5	146744357	146744757	401	*	6.67757	6.98841	6.28083	0.536091	0.00142128	0.0220938
chr4	156779760	156780160	401	*	5.91485	5.57349	6.19069	-0.490149	0.00142174	0.0220988
chr1	198820142	198820542	401	*	3.10339	2.49588	3.52958	-0.685064	0.0014218	0.0220988
chr1	94805831	94806231	401	*	5.61836	5.3806	5.82242	-0.355074	0.00142224	0.0221041
chr10	79510064	79510464	401	*	5.34804	5.6081	5.03056	0.455855	0.00142246	0.022106
chr4	188082874	188083274	401	*	3.35154	3.77224	2.75518	0.661167	0.00142307	0.0221139
chr8	120335183	120335583	401	*	4.90629	4.47216	5.23956	-0.568727	0.00142364	0.0221207
chr5	142185015	142185415	401	*	4.89778	4.45714	5.23485	-0.565838	0.0014237	0.0221207
chr5	71891841	71892241	401	*	2.77778	3.28641	1.98516	0.742704	0.00142418	0.0221267
chr4	37644983	37645383	401	*	5.32251	5.67679	4.85189	0.596282	0.00142496	0.0221357
chr7	106522656	106523056	401	*	3.28743	3.7322	2.64111	0.693445	0.00142496	0.0221357
chr4	82848687	82849087	401	*	3.68779	4.10503	3.09839	0.67073	0.00142515	0.0221371
chr14	93304785	93305185	401	*	4.18132	4.57227	3.64338	0.631795	0.00142531	0.0221382
chr6	157535463	157535863	401	*	7.36861	7.57776	7.1239	0.369724	0.00142553	0.02214
chr5	102603714	102604114	401	*	2.65333	3.25131	1.61354	0.7733	0.00142564	0.0221402
chr9	113668108	113668508	401	*	5.30625	5.01833	5.54616	-0.444515	0.0014258	0.0221411
chr1	55876385	55876785	401	*	5.70008	6.10238	5.14025	0.65119	0.00142613	0.0221438
chr1	29171081	29171481	401	*	4.35979	4.71203	3.89278	0.596065	0.00142617	0.0221438
chr7	27851599	27851999	401	*	3.75254	4.09579	3.30123	0.603634	0.00142672	0.0221508
chr16	29220682	29221082	401	*	7.65899	7.41627	7.8667	-0.370953	0.0014269	0.022152
chr5	61805089	61805489	401	*	5.56206	5.21129	5.844	-0.508567	0.00142704	0.0221527
chr8	100258592	100258992	401	*	7.5924	7.4206	7.74591	-0.273729	0.0014272	0.0221537
chr1	203353491	203353891	401	*	5.5966	5.08303	5.97457	-0.630675	0.00142735	0.0221545
chr5	52738151	52738551	401	*	2.82086	3.41262	1.80028	0.771802	0.00142772	0.0221587
chr2	156687690	156688090	401	*	5.12596	5.45474	4.69943	0.55676	0.00142947	0.0221843
chr21	29436148	29436548	401	*	3.08035	3.52707	2.42986	0.698791	0.00142978	0.0221876
chr18	48392294	48392694	401	*	5.24017	5.57317	4.80648	0.546602	0.00143021	0.0221918
chr4	89119672	89120072	401	*	3.10315	3.49224	2.56872	0.637771	0.00143025	0.0221918
chr14	72525636	72526036	401	*	5.68177	6.05452	5.17783	0.621799	0.00143037	0.0221921
chr8	120692065	120692465	401	*	4.12673	4.50051	3.62088	0.634355	0.00143064	0.0221949
chr12	124545476	124545876	401	*	7.41833	7.83367	6.83275	0.664418	0.00143074	0.0221949
chr12	25863206	25863606	401	*	6.49631	6.23527	6.71728	-0.384938	0.00143132	0.0222023
chr12	67472530	67472930	401	*	4.53635	4.98879	3.87353	0.705153	0.00143157	0.0222046
chr10	66838026	66838426	401	*	3.38613	3.8965	2.58923	0.739711	0.00143168	0.0222048
chr11	108970302	108970702	401	*	5.47925	5.16766	5.73535	-0.438448	0.00143188	0.0222064
chr6	37524426	37524826	401	*	5.40788	5.05995	5.68799	-0.493445	0.00143247	0.022214
chr1	15962838	15963238	401	*	4.7966	4.36817	5.1265	-0.531005	0.00143287	0.0222187
chr2	199329477	199329877	401	*	5.20081	4.83555	5.49203	-0.535262	0.00143367	0.0222284
chr11	131985786	131986186	401	*	4.4274	4.86884	3.78814	0.69832	0.0014337	0.0222284
chr14	79966256	79966656	401	*	5.09456	4.53154	5.49851	-0.648422	0.00143379	0.0222284
chr1	84442243	84442643	401	*	7.1533	7.01057	7.28317	-0.229753	0.00143443	0.0222368
chr10	19660189	19660589	401	*	5.65118	5.33479	5.91051	-0.449432	0.00143453	0.0222368
chr1	182569612	182570012	401	*	3.54335	3.94186	2.9909	0.664315	0.00143471	0.0222381
chr20	11186321	11186721	401	*	4.91259	4.39417	5.29317	-0.64115	0.00143543	0.0222476
chr8	134223361	134223761	401	*	2.89473	3.36913	2.18317	0.709593	0.00143578	0.0222515
chr2	37877460	37877860	401	*	5.41729	5.10913	5.67108	-0.428711	0.00143608	0.0222546
chr10	115985840	115986240	401	*	4.93841	5.30465	4.44636	0.589993	0.0014362	0.0222549
chr1	71466930	71467330	401	*	3.4626	3.87295	2.88697	0.666328	0.00143632	0.0222554
chr18	62616230	62616630	401	*	3.71348	2.99279	4.19187	-0.727022	0.00143681	0.0222613
chr18	77338353	77338753	401	*	2.67309	3.14013	1.97814	0.717004	0.00143743	0.0222695
chr18	36706136	36706536	401	*	4.77162	5.10827	4.3317	0.575182	0.00143784	0.0222744
chr5	54537847	54538247	401	*	4.46153	4.74063	4.11517	0.497569	0.0014383	0.0222799
chr4	56666772	56667172	401	*	3.4428	2.74447	3.91135	-0.735263	0.00143866	0.0222812
chr9	33225535	33225935	401	*	6.01387	5.80471	6.19651	-0.320022	0.00143867	0.0222812
chr5	95391079	95391479	401	*	3.03599	3.56456	2.19305	0.754619	0.00143868	0.0222812
chr6	4008350	4008750	401	*	6.03468	5.81936	6.222	-0.316954	0.00143897	0.0222835
chr22	33792822	33793222	401	*	4.36296	4.80448	3.72353	0.698367	0.00143903	0.0222835
chr7	142030286	142030686	401	*	4.38944	4.77253	3.86632	0.64602	0.00143942	0.0222881
chr3	59424650	59425050	401	*	6.56196	6.31405	6.77345	-0.389558	0.00143957	0.0222889
chr3	37030185	37030585	401	*	6.83375	7.09734	6.51099	0.462143	0.00143991	0.0222926
chr4	121642334	121642734	401	*	2.78565	3.33809	1.87903	0.766488	0.00144011	0.0222939
chr1	172408973	172409373	401	*	5.94794	6.1755	5.67763	0.40618	0.00144019	0.0222939
chr11	33297198	33297598	401	*	5.19036	5.50449	4.78822	0.532517	0.00144057	0.0222981
chr16	65253861	65254261	401	*	4.35947	4.79244	3.73796	0.685327	0.00144087	0.0223014
chr15	93173416	93173816	401	*	5.57063	5.96253	5.03086	0.642161	0.00144148	0.0223092
chr5	177000211	177000611	401	*	4.08847	3.48376	4.51327	-0.668515	0.00144221	0.0223179
chr7	106421118	106421518	401	*	7.9353	8.10399	7.74424	0.303518	0.00144224	0.0223179
chr17	62808138	62808538	401	*	4.64001	4.23779	4.9542	-0.52226	0.00144324	0.0223319
chr5	38373763	38374163	401	*	5.21602	4.63993	5.62661	-0.665472	0.00144358	0.0223356
chr1	160171345	160171745	401	*	6.42077	6.69291	6.08509	0.474738	0.00144384	0.0223381
chr4	121773835	121774235	401	*	2.83218	3.31416	2.10322	0.714173	0.00144449	0.0223465
chr9	39025901	39026301	401	*	2.97299	2.13683	3.49893	-0.758399	0.00144458	0.0223465
chr6	164107600	164108000	401	*	4.48153	3.94039	4.87414	-0.649279	0.00144473	0.0223472
chr20	37935490	37935890	401	*	4.72661	5.12656	4.17135	0.657715	0.00144485	0.0223475
chr22	39339812	39340212	401	*	2.36189	1.48445	2.90358	-0.751877	0.00144531	0.0223531
chr8	103281341	103281741	401	*	5.58629	5.90343	5.1792	0.547331	0.00144573	0.022358
chr17	28946238	28946638	401	*	5.76321	6.08457	5.34913	0.552508	0.00144587	0.0223587
chr5	55191180	55191580	401	*	3.51026	2.69798	4.02679	-0.748075	0.00144647	0.0223656
chr14	99361474	99361874	401	*	3.27891	2.64919	3.71582	-0.659326	0.00144651	0.0223656
chr18	44589675	44590075	401	*	7.09381	6.88004	7.27995	-0.339592	0.00144662	0.0223657
chr15	63221323	63221723	401	*	5.54004	5.78473	5.2452	0.447514	0.00144724	0.0223725
chr12	56597004	56597404	401	*	3.47577	3.83142	3.0027	0.58683	0.00144728	0.0223725
chr8	127911418	127911818	401	*	6.69615	6.33828	6.98265	-0.505703	0.00144737	0.0223725
chr3	196471545	196471945	401	*	3.33362	3.71749	2.80904	0.631333	0.00144746	0.0223725
chr5	76709755	76710155	401	*	6.18099	5.9004	6.41578	-0.429654	0.00144801	0.0223795
chr5	14958293	14958693	401	*	4.20166	3.69675	4.57494	-0.625832	0.00144847	0.022385
chr11	22539971	22540371	401	*	4.76294	5.03529	4.42691	0.494484	0.00144878	0.0223883
chr8	141672144	141672544	401	*	3.08685	3.53457	2.43422	0.674803	0.00144904	0.0223907
chr4	25982944	25983344	401	*	3.09672	2.53575	3.49961	-0.650392	0.00144995	0.0224033
chr6	137852240	137852640	401	*	6.04418	6.23308	5.82677	0.347539	0.00145035	0.0224079
chr2	235394471	235394871	401	*	6.14998	5.89031	6.36996	-0.392715	0.00145051	0.0224089
chr15	66797945	66798345	401	*	4.50336	4.77624	4.16655	0.486019	0.00145104	0.0224156
chr2	224777795	224778195	401	*	4.55254	4.99666	3.90758	0.696717	0.0014516	0.0224215
chr2	75784195	75784595	401	*	2.57633	3.05343	1.85861	0.710102	0.00145163	0.0224215
chr10	69439335	69439735	401	*	6.21097	6.4719	5.8922	0.456786	0.00145176	0.0224221
chr7	12549140	12549540	401	*	4.90536	5.26863	4.41868	0.600607	0.00145223	0.0224261
chr4	25171440	25171840	401	*	5.04836	5.3706	4.63279	0.535538	0.00145225	0.0224261
chr12	117489681	117490081	401	*	5.80309	6.06786	5.47854	0.463795	0.00145232	0.0224261
chr20	58237132	58237532	401	*	7.4062	7.26302	7.53645	-0.227923	0.00145306	0.0224344
chr1	209653064	209653464	401	*	6.15215	5.89653	6.36922	-0.405066	0.00145316	0.0224344
chr6	137223667	137224067	401	*	7.34241	7.00256	7.61728	-0.486708	0.00145316	0.0224344
chr7	93119244	93119644	401	*	5.94788	5.61711	6.21678	-0.47061	0.00145342	0.0224369
chr5	88740851	88741251	401	*	3.64768	3.18419	3.99791	-0.599148	0.00145407	0.0224454
chr20	24296774	24297174	401	*	3.58729	2.92633	4.03888	-0.717423	0.00145433	0.0224478
chr1	19400245	19400645	401	*	5.81749	5.26928	6.21379	-0.640885	0.00145515	0.0224589
chr5	149917043	149917443	401	*	5.08944	4.76233	5.35592	-0.494806	0.00145531	0.02246
chr10	29611810	29612210	401	*	3.07098	3.61299	2.19264	0.752428	0.00145616	0.0224705
chr7	114548850	114549250	401	*	3.07272	3.46174	2.53844	0.67732	0.00145619	0.0224705
chr14	59238169	59238569	401	*	2.65045	3.1062	1.98044	0.710737	0.00145667	0.0224763
chr7	45050905	45051305	401	*	3.06246	3.53649	2.35173	0.712404	0.00145769	0.0224905
chr2	102113260	102113660	401	*	5.97559	5.23522	6.46248	-0.72788	0.00145779	0.0224905
chr8	123636853	123637253	401	*	5.0387	4.58713	5.38211	-0.569959	0.00145796	0.0224915
chr8	130555644	130556044	401	*	5.19501	5.56133	4.7028	0.612558	0.0014582	0.0224937
chr3	33001942	33002342	401	*	4.00688	4.45209	3.35963	0.696932	0.00145874	0.0225005
chr13	40102840	40103240	401	*	5.94161	5.40437	6.33217	-0.628497	0.00145907	0.0225041
chr3	67875441	67875841	401	*	2.9652	3.47864	2.16067	0.751179	0.00145945	0.0225075
chr5	113043436	113043836	401	*	5.91209	6.15958	5.61318	0.423072	0.00145956	0.0225075
chr3	117887961	117888361	401	*	6.07286	6.28136	5.82905	0.369915	0.00145973	0.0225075
chr5	113204485	113204885	401	*	3.74968	4.16113	3.17186	0.666182	0.00145974	0.0225075
chr6	146388702	146389102	401	*	4.351	4.75794	3.78209	0.645783	0.00145979	0.0225075
chr5	20711587	20711987	401	*	5.11381	5.44267	4.68716	0.557527	0.00146025	0.0225131
chr12	67375301	67375701	401	*	2.99169	2.28165	3.46542	-0.697856	0.00146045	0.0225145
chr8	47579178	47579578	401	*	2.46421	1.48389	3.04256	-0.769628	0.00146055	0.0225145
chr4	163063940	163064340	401	*	6.52966	6.23497	6.77425	-0.441042	0.00146073	0.0225159
chr14	89771257	89771657	401	*	4.08342	3.67413	4.40189	-0.561858	0.00146136	0.0225232
chr5	69285628	69286028	401	*	4.00378	4.32892	3.58337	0.56371	0.00146141	0.0225232
chr1	207186481	207186881	401	*	3.97149	4.44262	3.26736	0.715253	0.00146155	0.0225238
chr6	32906530	32906930	401	*	3.83709	3.30265	4.22619	-0.644875	0.00146211	0.0225309
chr2	149001610	149002010	401	*	6.11215	5.60564	6.4863	-0.617888	0.00146221	0.0225309
chr12	53478797	53479197	401	*	6.40412	6.60442	6.17146	0.358015	0.00146237	0.0225318
chr8	69166187	69166587	401	*	4.36171	4.71164	3.89877	0.604658	0.00146336	0.0225456
chr17	43753459	43753859	401	*	4.48196	4.11049	4.7771	-0.486701	0.00146352	0.0225465
chr1	39115190	39115590	401	*	6.37204	5.98026	6.67984	-0.515261	0.00146402	0.0225522
chr2	26193891	26194291	401	*	6.95719	7.21676	6.64044	0.458243	0.0014641	0.0225522
chr5	139580396	139580796	401	*	6.32301	6.71421	5.78457	0.638834	0.00146491	0.0225632
chr19	18104309	18104709	401	*	7.20329	6.99801	7.38297	-0.312697	0.00146521	0.0225663
chr6	6407157	6407557	401	*	3.22476	2.39287	3.74903	-0.751871	0.00146547	0.0225687
chr9	89282276	89282676	401	*	5.57758	5.83211	5.26831	0.443355	0.00146628	0.0225796
chrX	133482614	133483014	401	*	6.50481	6.80213	6.12988	0.504641	0.00146658	0.0225827
chr14	70731905	70732305	401	*	5.3706	5.75461	4.84575	0.633258	0.00146703	0.0225881
chr1	234659507	234659907	401	*	7.63019	7.76648	7.47967	0.243072	0.00146742	0.0225927
chr2	240220373	240220773	401	*	3.90745	3.39242	4.28621	-0.590079	0.00146807	0.0225995
chr2	43634780	43635180	401	*	7.36145	7.13043	7.56053	-0.356191	0.00146807	0.0225995
chr9	4957931	4958331	401	*	4.63744	4.91674	4.29075	0.518768	0.0014682	0.0226
chr17	846880	847280	401	*	5.25366	4.97914	5.4842	-0.416379	0.00146854	0.0226037
chr13	40613519	40613919	401	*	4.205	4.5408	3.76655	0.544669	0.00146873	0.0226051
chr3	60301173	60301573	401	*	4.44309	3.8385	4.86783	-0.658132	0.00146902	0.022608
chr1	85148866	85149266	401	*	5.04138	5.38947	4.58166	0.57396	0.00147009	0.0226224
chr14	100606401	100606801	401	*	4.32703	4.72	3.78522	0.653049	0.00147016	0.0226224
chr20	33305467	33305867	401	*	4.44205	4.78583	3.98983	0.57334	0.00147046	0.0226255
chr11	22426899	22427299	401	*	2.86087	3.28521	2.25711	0.681295	0.00147083	0.0226296
chr20	15889098	15889498	401	*	4.59898	5.06818	3.89919	0.710809	0.00147093	0.0226296
chr8	114518489	114518889	401	*	3.43321	2.93757	3.80142	-0.629824	0.00147111	0.0226309
chr22	24574771	24575171	401	*	3.44357	3.91814	2.73164	0.725958	0.00147122	0.022631
chr2	62774607	62775007	401	*	6.39721	6.1362	6.61817	-0.378116	0.00147197	0.0226398
chr12	32457276	32457676	401	*	4.72169	4.27335	5.06324	-0.558184	0.001472	0.0226398
chrX	41222740	41223140	401	*	4.58432	4.89323	4.19072	0.536203	0.00147296	0.0226531
chr1	207898206	207898606	401	*	3.15771	3.6166	2.48083	0.695057	0.00147314	0.0226543
chr4	186829768	186830168	401	*	3.71538	3.01207	4.18614	-0.712183	0.00147361	0.02266
chr11	126410690	126411090	401	*	4.79455	5.23732	4.15249	0.69394	0.001474	0.0226645
chr12	88834170	88834570	401	*	4.30253	4.58548	3.95019	0.5212	0.00147428	0.0226673
chr4	140281821	140282221	401	*	3.66433	4.19508	2.81572	0.751031	0.00147462	0.0226708
chr1	966788	967188	401	*	8.1168	7.99342	8.23046	-0.197784	0.00147485	0.022673
chr18	54766636	54767036	401	*	3.9174	4.36213	3.27116	0.709204	0.00147543	0.0226792
chr1	184036868	184037268	401	*	7.68878	7.51043	7.84749	-0.278485	0.00147546	0.0226792
chr19	8518009	8518409	401	*	5.56147	5.88851	5.13787	0.561797	0.00147561	0.02268
chr17	14871927	14872327	401	*	5.15514	4.7196	5.48922	-0.575211	0.00147584	0.0226817
chr4	154035367	154035767	401	*	2.54578	3.0726	1.70733	0.743158	0.00147593	0.0226817
chr1	232904558	232904958	401	*	6.74152	6.51433	6.93775	-0.342436	0.00147625	0.0226841
chr3	72174041	72174441	401	*	4.07621	4.46035	3.55113	0.63238	0.00147629	0.0226841
chr16	86375336	86375736	401	*	3.06653	2.41442	3.514	-0.68676	0.00147674	0.0226895
chr4	42104535	42104935	401	*	4.011	4.3981	3.48034	0.612655	0.00147722	0.0226942
chr14	65950154	65950554	401	*	4.04479	4.38315	3.60195	0.562782	0.00147725	0.0226942
chr19	53388127	53388527	401	*	2.50154	3.00953	1.71051	0.747905	0.0014781	0.0227055
chr1	64405860	64406260	401	*	3.46205	3.94842	2.7229	0.734648	0.00147819	0.0227055
chr2	85805410	85805810	401	*	4.36112	3.88774	4.71696	-0.603796	0.00147828	0.0227055
chr14	61746936	61747336	401	*	5.72283	5.46192	5.9437	-0.396068	0.00147847	0.0227068
chr16	66382554	66382954	401	*	4.98465	5.33914	4.51366	0.593116	0.00147887	0.0227114
chr1	243067074	243067474	401	*	6.00645	5.64552	6.2949	-0.499409	0.00147908	0.0227128
chr2	113012877	113013277	401	*	5.2932	4.83414	5.6409	-0.575526	0.00147916	0.0227128
chr9	86308666	86309066	401	*	4.42403	4.74112	4.01703	0.538059	0.00147969	0.0227179
chr9	34343143	34343543	401	*	6.36468	6.6849	5.95249	0.545173	0.00147969	0.0227179
chr3	16728833	16729233	401	*	6.39735	6.75997	5.91182	0.604622	0.0014798	0.022718
chr6	112683896	112684296	401	*	6.98272	6.78845	7.15391	-0.303495	0.00148042	0.0227253
chr14	31927298	31927698	401	*	7.41007	7.23887	7.56309	-0.263269	0.00148048	0.0227253
chr5	153829791	153830191	401	*	3.99796	3.51195	4.36086	-0.607742	0.00148076	0.022728
chr12	64625621	64626021	401	*	7.70469	7.42447	7.93923	-0.410682	0.00148089	0.022728
chr17	9199335	9199735	401	*	5.38296	4.90883	5.73922	-0.589077	0.00148096	0.022728
chr5	167770481	167770881	401	*	4.54208	3.96798	4.95166	-0.662395	0.00148153	0.0227353
chr1	11158649	11159049	401	*	8.13826	7.95409	8.30155	-0.290918	0.00148186	0.0227387
chr4	1548823	1549223	401	*	6.92331	6.762	7.06839	-0.25526	0.00148217	0.0227407
chr12	62671518	62671918	401	*	3.8612	4.24178	3.34279	0.662674	0.00148219	0.0227407
chr19	46456263	46456663	401	*	4.9516	4.50962	5.28946	-0.55549	0.00148259	0.0227452
chr2	221517514	221517914	401	*	6.26345	6.47199	6.0196	0.384536	0.00148271	0.0227455
chr18	75211925	75212325	401	*	6.46497	6.27876	6.62987	-0.286437	0.00148306	0.0227494
chr16	21167381	21167781	401	*	5.93709	5.62136	6.19597	-0.453858	0.0014839	0.0227607
chr14	33794900	33795300	401	*	3.78038	4.139	3.30203	0.624883	0.00148435	0.0227653
chr17	33811337	33811737	401	*	4.11625	4.72014	3.05792	0.767348	0.0014844	0.0227653
chr3	40317040	40317440	401	*	5.96895	5.77227	6.142	-0.307546	0.00148494	0.0227718
chr3	17040963	17041363	401	*	3.23755	2.62381	3.66676	-0.672449	0.00148503	0.0227718
chr19	43700516	43700916	401	*	6.60918	6.8005	6.38856	0.346813	0.00148636	0.0227892
chr8	17162877	17163277	401	*	5.47424	4.84575	5.91056	-0.691777	0.00148643	0.0227892
chr22	49779907	49780307	401	*	4.8419	5.28824	4.19222	0.693327	0.00148647	0.0227892
chr3	75503220	75503620	401	*	4.53544	4.96383	3.92341	0.671226	0.0014873	0.0228005
chr17	32818973	32819373	401	*	6.06161	5.65769	6.37682	-0.54078	0.00148745	0.0228012
chr4	155667627	155668027	401	*	7.35617	7.15165	7.53527	-0.322416	0.00148768	0.0228032
chr13	99926454	99926854	401	*	5.99695	6.2518	5.6872	0.442005	0.00148864	0.0228163
chr1	209595926	209596326	401	*	3.39332	3.87966	2.65424	0.733528	0.00148911	0.022822
chr8	20264349	20264749	401	*	5.00323	4.62685	5.30146	-0.502633	0.00148936	0.0228226
chr2	27809929	27810329	401	*	7.74346	7.5503	7.91378	-0.2996	0.00148936	0.0228226
chr6	150183045	150183445	401	*	3.50005	2.91569	3.91479	-0.654475	0.00148958	0.0228245
chr2	68427241	68427641	401	*	4.51869	3.74769	5.01846	-0.73514	0.00149006	0.0228303
chr2	8636748	8637148	401	*	3.81893	4.20513	3.28996	0.615554	0.00149052	0.0228358
chr6	9401940	9402340	401	*	3.86622	4.31492	3.21147	0.695028	0.0014908	0.0228376
chr4	154073389	154073789	401	*	8.36892	8.52661	8.19185	0.278571	0.00149084	0.0228376
chr15	27844248	27844648	401	*	4.08938	3.16014	4.64997	-0.760748	0.00149099	0.0228384
chr10	61028852	61029252	401	*	3.75443	4.29637	2.87632	0.754189	0.00149138	0.0228428
chr1	99756584	99756984	401	*	6.15969	5.88441	6.39077	-0.404087	0.00149149	0.022843
chr7	116708270	116708670	401	*	4.0816	3.58734	4.44905	-0.615429	0.00149226	0.0228531
chr11	66137339	66137739	401	*	5.81079	5.48555	6.07603	-0.462075	0.0014936	0.0228721
chr20	49700557	49700957	401	*	5.83991	5.49789	6.11618	-0.472778	0.00149428	0.0228809
chr6	21748620	21749020	401	*	4.74719	4.43195	5.00575	-0.447783	0.00149537	0.022896
chr8	101319434	101319834	401	*	4.42832	4.74445	4.0229	0.555652	0.00149546	0.022896
chr5	73901022	73901422	401	*	4.34923	3.95784	4.65678	-0.54017	0.00149565	0.0228973
chr1	162735664	162736064	401	*	5.23416	4.85629	5.53332	-0.521841	0.00149589	0.0228983
chr3	189982532	189982932	401	*	3.96011	4.33981	3.44335	0.612098	0.00149592	0.0228983
chr16	73426497	73426897	401	*	2.45217	1.77826	2.90971	-0.713548	0.00149662	0.0229074
chr1	170698925	170699325	401	*	7.29478	7.10903	7.45931	-0.293843	0.00149682	0.0229089
chr16	84198449	84198849	401	*	6.55235	6.80462	6.24643	0.439434	0.00149723	0.0229132
chr12	563502	563902	401	*	4.7002	4.29096	5.01864	-0.548552	0.0014973	0.0229132
chr4	28391873	28392273	401	*	6.28407	6.63803	5.81401	0.59139	0.00149752	0.022915
chr12	64380999	64381399	401	*	3.69315	4.23073	2.82662	0.750481	0.00149789	0.0229191
chr1	84144077	84144477	401	*	5.12746	4.79611	5.39675	-0.482323	0.00149837	0.0229248
chr14	96246408	96246808	401	*	7.55635	7.79242	7.27394	0.41799	0.00149858	0.0229266
chr4	38368611	38369011	401	*	6.62101	6.37139	6.83375	-0.382936	0.00149868	0.0229266
chr19	31140155	31140555	401	*	7.21247	7.01105	7.38918	-0.310563	0.00149901	0.0229301
chr8	39028274	39028674	401	*	4.17531	3.80811	4.46775	-0.517174	0.00150027	0.0229463
chr8	133287378	133287778	401	*	6.18916	6.45169	5.86799	0.46784	0.00150028	0.0229463
chr2	240926637	240927037	401	*	4.38516	4.67729	4.01847	0.508873	0.00150104	0.0229554
chr15	33110934	33111334	401	*	3.71966	3.01336	4.19175	-0.7217	0.00150108	0.0229554
chr7	138161512	138161912	401	*	5.85138	6.09961	5.55137	0.419726	0.00150203	0.0229658
chr22	30920316	30920716	401	*	5.55316	5.26017	5.79658	-0.406603	0.00150206	0.0229658
chr17	72613989	72614389	401	*	8.05969	7.92473	8.1831	-0.21573	0.00150206	0.0229658
chr3	162286078	162286478	401	*	5.09228	4.61634	5.44956	-0.600778	0.00150223	0.0229668
chr1	186401446	186401846	401	*	2.84856	3.30012	2.18765	0.696968	0.00150275	0.0229731
chrX	102339210	102339610	401	*	3.38671	3.78265	2.83919	0.625875	0.00150379	0.0229875
chr2	230312614	230313014	401	*	3.62911	4.11768	2.88478	0.723039	0.001505	0.0230022
chr12	77189881	77190281	401	*	5.76485	6.08844	5.34704	0.544787	0.00150503	0.0230022
chr9	80326099	80326499	401	*	2.95884	2.03858	3.51621	-0.764111	0.00150506	0.0230022
chr10	132575378	132575778	401	*	7.45657	7.15929	7.70293	-0.442867	0.00150535	0.0230051
chr4	154010337	154010737	401	*	5.05421	5.45119	4.50468	0.648191	0.0015059	0.0230076
chr22	39414364	39414764	401	*	3.59768	4.00987	3.0184	0.668914	0.00150605	0.0230076
chr3	149401629	149402029	401	*	4.28486	3.73579	4.68162	-0.655931	0.00150606	0.0230076
chr15	37843028	37843428	401	*	2.45332	3.02153	1.50242	0.762077	0.00150611	0.0230076
chr2	20371668	20372068	401	*	3.63262	3.02623	4.05825	-0.673456	0.00150613	0.0230076
chr3	106138292	106138692	401	*	3.69634	3.28759	4.01448	-0.5458	0.00150613	0.0230076
chr20	8790444	8790844	401	*	5.6032	5.32796	5.83425	-0.410048	0.00150681	0.0230165
chr4	118974769	118975169	401	*	6.12653	6.36061	5.84697	0.422517	0.00150744	0.0230244
chr7	24708186	24708586	401	*	4.49294	4.93939	3.84302	0.694116	0.00150755	0.0230247
chr10	32329680	32330080	401	*	3.19217	3.57105	2.67692	0.644267	0.00150865	0.0230398
chr20	57938152	57938552	401	*	5.38433	4.88379	5.75523	-0.605498	0.00150922	0.023047
chr6	13404124	13404524	401	*	7.03236	7.17308	6.87642	0.251066	0.00150949	0.0230495
chr22	32354814	32355214	401	*	5.25169	5.51694	4.92644	0.472112	0.00150972	0.0230501
chr5	59800024	59800424	401	*	6.18387	5.993	6.35241	-0.293665	0.00150973	0.0230501
chr14	51792794	51793194	401	*	4.08106	3.62731	4.42572	-0.584307	0.00150987	0.0230507
chr8	94212384	94212784	401	*	4.66584	4.2757	4.97262	-0.514936	0.00151025	0.0230545
chr1	167894521	167894921	401	*	3.04958	3.49548	2.40083	0.680169	0.00151042	0.0230545
chr21	27631457	27631857	401	*	4.04185	3.38079	4.49348	-0.699633	0.00151043	0.0230545
chr11	120121662	120122062	401	*	3.88462	4.21691	3.45216	0.558382	0.00151086	0.0230595
chr10	116470774	116471174	401	*	4.70486	5.07723	4.20162	0.607688	0.0015111	0.0230617
chr19	46390872	46391272	401	*	8.63631	8.8481	8.38799	0.376531	0.00151124	0.0230622
chr4	41012292	41012692	401	*	5.39073	5.67067	5.04305	0.48067	0.0015116	0.0230661
chr14	94112679	94113079	401	*	5.07331	5.38045	4.68258	0.522884	0.00151192	0.0230694
chr22	24088748	24089148	401	*	3.51095	3.85015	3.06666	0.603987	0.00151239	0.0230751
chr1	206240250	206240650	401	*	3.554	3.99883	2.90753	0.676751	0.0015128	0.0230797
chr8	114009650	114010050	401	*	3.60431	3.00583	4.02606	-0.677485	0.00151317	0.0230838
chr6	2353844	2354244	401	*	5.80273	5.5174	6.04084	-0.401625	0.00151342	0.0230852
chr12	97940669	97941069	401	*	3.4591	3.99849	2.58779	0.748278	0.00151347	0.0230852
chr1	100989682	100990082	401	*	6.17758	5.98358	6.34855	-0.311086	0.00151362	0.0230861
chr12	92596392	92596792	401	*	5.86898	5.46571	6.18379	-0.531426	0.00151416	0.0230927
chr15	100771729	100772129	401	*	3.53283	3.87039	3.09135	0.583977	0.00151455	0.0230971
chr18	44988816	44989216	401	*	3.68341	3.09448	4.10042	-0.650928	0.00151489	0.0230985
chr5	127892877	127893277	401	*	3.09931	3.54111	2.45927	0.691046	0.00151494	0.0230985
chr15	95663424	95663824	401	*	3.99016	4.45428	3.30171	0.711453	0.00151504	0.0230985
chr4	79445405	79445805	401	*	4.15987	4.52936	3.6619	0.612878	0.00151505	0.0230985
chr2	32489084	32489484	401	*	5.81423	5.48949	6.07914	-0.476247	0.00151619	0.0231143
chr6	13807722	13808122	401	*	3.44709	2.9306	3.82663	-0.626249	0.00151664	0.0231196
chr20	53079211	53079611	401	*	4.33642	4.70881	3.83314	0.629142	0.00151682	0.0231207
chr6	107064706	107065106	401	*	6.69515	6.39632	6.94257	-0.43389	0.00151754	0.0231294
chr7	69115764	69116164	401	*	2.0812	2.6941	0.993961	0.764	0.00151759	0.0231294
chr11	92204840	92205240	401	*	3.91164	4.47165	2.98399	0.758467	0.00151885	0.0231456
chr4	54661666	54662066	401	*	6.96203	7.12116	6.78316	0.271544	0.00151886	0.0231456
chr2	211611055	211611455	401	*	2.99994	3.54287	2.11917	0.755228	0.0015192	0.0231491
chr12	70393867	70394267	401	*	3.9897	4.38626	3.44101	0.641924	0.00152015	0.023162
chr2	170747931	170748331	401	*	4.2586	3.8208	4.59402	-0.545404	0.00152027	0.0231623
chr13	105543732	105544132	401	*	3.53756	4.08276	2.65067	0.756837	0.00152072	0.0231653
chrX	13023603	13024003	401	*	4.76952	5.08045	4.37262	0.525807	0.00152084	0.0231653
chr16	79183988	79184388	401	*	4.31841	3.94407	4.61536	-0.507534	0.00152093	0.0231653
chr1	59026567	59026967	401	*	6.04957	6.28573	5.76704	0.42091	0.00152097	0.0231653
chr4	13539004	13539404	401	*	4.3728	3.86502	4.74764	-0.615782	0.00152098	0.0231653
chr12	94563249	94563649	401	*	3.30861	2.67481	3.74746	-0.680177	0.00152168	0.0231744
chr19	17159736	17160136	401	*	4.00075	4.36898	3.5051	0.582054	0.00152186	0.0231756
chr1	170385745	170386145	401	*	2.48863	3.0033	1.68102	0.73899	0.00152238	0.0231793
chr13	90717374	90717774	401	*	5.1387	5.58399	4.49128	0.692858	0.00152242	0.0231793
chr16	31513115	31513515	401	*	5.44273	4.97061	5.79784	-0.589158	0.00152242	0.0231793
chr10	29253101	29253501	401	*	5.34219	5.7427	4.78586	0.65082	0.00152251	0.0231793
chr15	32724307	32724707	401	*	4.6362	3.97259	5.08901	-0.698366	0.00152266	0.0231798
chr2	133587003	133587403	401	*	5.96794	5.66386	6.21895	-0.422407	0.00152279	0.0231798
chr4	38896958	38897358	401	*	4.40105	4.75563	3.9299	0.60399	0.00152286	0.0231798
chr2	61226595	61226995	401	*	3.00339	2.4025	3.42633	-0.697679	0.00152296	0.0231798
chr1	213570477	213570877	401	*	2.7435	3.26509	1.91844	0.747274	0.00152356	0.0231873
chr20	37479971	37480371	401	*	2.67339	3.18553	1.87212	0.732391	0.00152388	0.0231906
chr2	67656971	67657371	401	*	6.75802	6.50728	6.97156	-0.376424	0.00152436	0.0231951
chr20	19826458	19826858	401	*	4.77194	4.41556	5.0575	-0.497568	0.00152438	0.0231951
chr2	96340782	96341182	401	*	4.75502	5.01106	4.44352	0.455984	0.00152488	0.0232011
chr12	98838357	98838757	401	*	3.97769	3.58481	4.28616	-0.543448	0.00152526	0.0232053
chr10	4506105	4506505	401	*	3.31964	2.70506	3.74927	-0.669228	0.00152545	0.0232057
chr14	54478832	54479232	401	*	5.92412	6.28078	5.44925	0.600022	0.00152549	0.0232057
chr12	93667652	93668052	401	*	4.07718	4.48466	3.50721	0.656012	0.00152644	0.0232147
chrX	43906666	43907066	401	*	4.78861	4.21533	5.19777	-0.655451	0.00152644	0.0232147
chr2	84895143	84895543	401	*	5.83529	6.14756	5.43619	0.535538	0.00152645	0.0232147
chr2	181810810	181811210	401	*	5.51562	5.08537	5.8466	-0.544877	0.00152649	0.0232147
chr13	31126156	31126556	401	*	3.57909	4.13019	2.67616	0.75339	0.00152738	0.0232266
chr13	80871405	80871805	401	*	3.09473	2.37465	3.57286	-0.722362	0.00152811	0.0232361
chr7	111083464	111083864	401	*	3.82097	3.19608	4.25556	-0.680473	0.00152901	0.0232482
chr11	28759152	28759552	401	*	3.41819	2.87167	3.81361	-0.625527	0.00152941	0.0232514
chr17	31452087	31452487	401	*	3.28051	3.65853	2.76686	0.647012	0.00152951	0.0232514
chr10	74244076	74244476	401	*	2.33802	1.47188	2.87546	-0.717346	0.00152952	0.0232514
chr6	71878978	71879378	401	*	5.63852	5.92562	5.27971	0.501674	0.0015298	0.023254
chr5	67989459	67989859	401	*	5.54768	5.87516	5.12333	0.558531	0.0015299	0.023254
chr7	64307202	64307602	401	*	8.86388	9.00081	8.71258	0.237518	0.00153024	0.0232562
chr12	25311500	25311900	401	*	4.17906	4.52247	3.72749	0.596334	0.00153025	0.0232562
chr10	50374119	50374519	401	*	4.19552	4.50184	3.80614	0.526924	0.0015307	0.0232614
chr15	22949059	22949459	401	*	6.7428	7.02575	6.39046	0.496087	0.0015308	0.0232614
chr17	21167001	21167401	401	*	5.53929	5.77671	5.25495	0.425453	0.00153121	0.0232651
chr14	72730271	72730671	401	*	3.39251	3.88607	2.6364	0.73227	0.00153125	0.0232651
chrX	119763036	119763436	401	*	5.09942	4.69954	5.41218	-0.551458	0.00153139	0.0232655
chrX	2283035	2283435	401	*	4.75054	4.25358	5.11948	-0.635465	0.00153205	0.0232741
chr11	120183213	120183613	401	*	6.80988	7.12816	6.4009	0.54631	0.00153235	0.0232759
chr17	78563135	78563535	401	*	3.39809	2.8495	3.79459	-0.647436	0.00153241	0.0232759
chr1	97849937	97850337	401	*	6.8266	6.65304	6.9815	-0.277254	0.00153248	0.0232759
chr12	91507742	91508142	401	*	4.41079	3.79144	4.84273	-0.678575	0.00153268	0.0232774
chr12	93163595	93163995	401	*	7.27312	7.4434	7.08002	0.298098	0.00153355	0.0232864
chr8	82594721	82595121	401	*	3.6157	4.21761	2.56361	0.762448	0.00153357	0.0232864
chr11	23540109	23540509	401	*	5.75415	6.02717	5.41711	0.483615	0.00153363	0.0232864
chr20	50103703	50104103	401	*	6.29527	6.03511	6.5156	-0.385424	0.00153369	0.0232864
chr3	153753819	153754219	401	*	4.30633	4.70396	3.75554	0.656881	0.00153435	0.0232949
chr16	79645174	79645574	401	*	6.26964	5.9671	6.5196	-0.443957	0.00153553	0.0233112
chr1	33394735	33395135	401	*	3.4192	2.78536	3.85807	-0.707636	0.00153565	0.0233114
chr13	46983940	46984340	401	*	3.46197	3.90638	2.8164	0.690748	0.0015358	0.0233122
chr2	26519709	26520109	401	*	3.34648	3.83346	2.60587	0.718029	0.00153594	0.0233126
chr13	113742010	113742410	401	*	6.75851	6.99944	6.46911	0.420837	0.00153609	0.0233134
chr2	157936444	157936844	401	*	4.71567	5.03756	4.30071	0.555242	0.00153674	0.0233217
chr3	60010817	60011217	401	*	2.27664	1.31341	2.84913	-0.759632	0.00153749	0.0233315
chr1	24970438	24970838	401	*	5.47238	5.8184	5.01628	0.588723	0.0015379	0.0233362
chr8	125388284	125388684	401	*	7.40632	7.57853	7.21074	0.308095	0.00153817	0.0233387
chr15	81054176	81054576	401	*	4.70508	4.24203	5.05507	-0.579591	0.00153889	0.0233481
chr7	30225966	30226366	401	*	5.08034	4.72917	5.36255	-0.484671	0.0015397	0.0233559
chr5	154168404	154168804	401	*	6.50053	6.69783	6.27191	0.36928	0.00153972	0.0233559
chr1	219465212	219465612	401	*	7.95675	7.79729	8.10032	-0.251014	0.00153972	0.0233559
chr6	10633255	10633655	401	*	6.23765	6.66531	5.62713	0.670881	0.00154014	0.0233606
chr4	6668440	6668840	401	*	5.23552	4.80676	5.56562	-0.543504	0.0015403	0.0233606
chr4	150579581	150579981	401	*	7.28471	7.56725	6.93304	0.487864	0.00154034	0.0233606
chr2	10220838	10221238	401	*	4.95251	4.48152	5.307	-0.586193	0.00154055	0.0233621
chr15	28969661	28970061	401	*	3.59784	3.08376	3.97608	-0.639834	0.00154081	0.0233641
chr1	25922626	25923026	401	*	6.87053	6.64418	7.06614	-0.33995	0.00154092	0.0233641
chr10	103792628	103793028	401	*	3.41346	3.94098	2.57325	0.745297	0.00154099	0.0233641
chrX	21655770	21656170	401	*	3.54547	3.93485	3.01049	0.629703	0.00154135	0.023368
chr21	27059906	27060306	401	*	3.79402	3.32085	4.14973	-0.564231	0.00154181	0.0233717
chr2	31318678	31319078	401	*	6.02707	5.53648	6.3925	-0.608972	0.00154189	0.0233717
chr3	88810427	88810827	401	*	4.96057	4.59029	5.25497	-0.505487	0.0015419	0.0233717
chr3	4899729	4900129	401	*	3.57054	4.02077	2.91252	0.697017	0.00154221	0.0233737
chr21	35834039	35834439	401	*	2.98284	3.40989	2.37355	0.682272	0.00154224	0.0233737
chr9	38756717	38757117	401	*	3.38406	3.82941	2.73649	0.689034	0.00154284	0.0233811
chr18	57686574	57686974	401	*	5.59311	5.91032	5.18591	0.547068	0.00154311	0.0233834
chr6	31075473	31075873	401	*	6.7726	6.44991	7.03614	-0.452728	0.00154319	0.0233834
chr10	99754723	99755123	401	*	3.48393	3.85816	2.97728	0.615183	0.00154342	0.0233853
chr2	241543907	241544307	401	*	4.42619	3.92805	4.79578	-0.61057	0.00154368	0.0233877
chr14	71371991	71372391	401	*	6.49417	6.27578	6.68381	-0.326178	0.00154406	0.0233917
chr8	11415115	11415515	401	*	4.5145	4.93685	3.91479	0.658756	0.00154422	0.0233927
chr13	21588403	21588803	401	*	4.18713	3.5511	4.62704	-0.685714	0.00154434	0.0233929
chr13	39370520	39370920	401	*	6.575	6.30262	6.80402	-0.409435	0.00154476	0.0233977
chr8	53222062	53222462	401	*	4.02572	4.51762	3.27351	0.72228	0.00154508	0.0234009
chr10	112532219	112532619	401	*	2.73669	3.33062	1.70943	0.759577	0.00154561	0.0234073
chrX	1462648	1463048	401	*	6.47897	6.20493	6.70917	-0.416794	0.00154584	0.0234093
chr5	39232124	39232524	401	*	4.645	4.21269	4.9772	-0.564276	0.00154632	0.0234149
chr1	100461200	100461600	401	*	4.86328	5.16556	4.48041	0.504684	0.00154666	0.0234186
chr12	15542093	15542493	401	*	3.09099	2.57827	3.46851	-0.654191	0.00154682	0.0234194
chr2	219446097	219446497	401	*	6.1824	6.38774	5.94289	0.358351	0.00154761	0.0234298
chr19	56477919	56478319	401	*	8.55357	8.72802	8.35507	0.308519	0.00154775	0.0234303
chr10	43749302	43749702	401	*	4.16048	3.6444	4.5398	-0.627894	0.00154794	0.0234317
chr2	33181359	33181759	401	*	2.07942	1.21575	2.61593	-0.753835	0.00154863	0.0234405
chr6	101597727	101598127	401	*	3.96583	4.51733	3.06179	0.754982	0.00154879	0.0234413
chr11	65766448	65766848	401	*	2.97058	2.28293	3.43434	-0.709321	0.00154997	0.0234571
chr7	30379137	30379537	401	*	3.81136	3.28915	4.19397	-0.658261	0.00155004	0.0234571
chr17	14840530	14840930	401	*	4.40178	3.79934	4.82547	-0.680672	0.0015502	0.023458
chr16	49010129	49010529	401	*	3.59147	4.04755	2.92075	0.697489	0.00155066	0.0234623
chr2	20661095	20661495	401	*	7.33826	7.50438	7.1505	0.290927	0.00155069	0.0234623
chr4	47641719	47642119	401	*	3.07439	3.45516	2.55561	0.648019	0.00155106	0.0234654
chr6	25331269	25331669	401	*	5.95216	6.22015	5.62277	0.475576	0.00155111	0.0234654
chr9	93951146	93951546	401	*	4.74428	4.06595	5.20382	-0.698545	0.00155135	0.0234675
chr4	47017525	47017925	401	*	5.97849	5.62352	6.26314	-0.490772	0.00155145	0.0234675
chr2	74537154	74537554	401	*	6.40009	6.63445	6.12015	0.407448	0.00155219	0.0234771
chr6	683848	684248	401	*	6.6666	6.41993	6.87719	-0.388161	0.00155258	0.0234814
chr14	82724725	82725125	401	*	4.73596	4.23337	5.10798	-0.62402	0.00155299	0.023486
chr2	238644039	238644439	401	*	7.39169	7.6232	7.11579	0.413062	0.0015534	0.0234906
chr6	123829401	123829801	401	*	7.04297	7.31205	6.71192	0.472407	0.00155379	0.023495
chr19	7823645	7824045	401	*	2.46394	2.93494	1.76009	0.715	0.00155434	0.0235017
chr5	20679004	20679404	401	*	7.3118	7.54286	7.03654	0.408365	0.0015546	0.0235034
chr10	28893127	28893527	401	*	5.14057	4.82422	5.39987	-0.461918	0.00155467	0.0235034
chr3	11555322	11555722	401	*	5.72408	5.92661	5.48839	0.360001	0.00155545	0.0235138
chr8	13657893	13658293	401	*	4.6904	4.28892	5.00413	-0.546014	0.00155587	0.0235185
chr5	38393592	38393992	401	*	2.67762	1.72113	3.24778	-0.760201	0.00155613	0.0235208
chr6	162151149	162151549	401	*	3.20287	2.58766	3.63279	-0.695562	0.00155628	0.0235216
chr5	73418928	73419328	401	*	4.71027	4.24443	5.06184	-0.5879	0.00155674	0.0235269
chr1	96918408	96918808	401	*	6.57407	6.3662	6.75573	-0.33641	0.00155695	0.0235284
chr9	108682201	108682601	401	*	5.06776	5.5494	4.33961	0.71864	0.00155705	0.0235284
chr13	41916569	41916969	401	*	5.75016	5.43051	6.01167	-0.453758	0.00155764	0.0235358
chr9	89234576	89234976	401	*	4.29395	3.86686	4.62307	-0.57961	0.00155775	0.0235358
chr3	31777027	31777427	401	*	5.40001	5.72722	4.97612	0.567453	0.00155791	0.0235367
chr17	31826301	31826701	401	*	6.10343	5.59032	6.48115	-0.622098	0.00155867	0.0235465
chr4	88725935	88726335	401	*	4.23422	3.70444	4.62085	-0.640297	0.00155912	0.0235518
chr2	29767770	29768170	401	*	2.59727	3.02057	1.99563	0.679704	0.00155966	0.0235584
chr17	4846264	4846664	401	*	3.25538	3.77637	2.43186	0.737743	0.00156032	0.0235668
chr6	111939875	111940275	401	*	2.96204	3.47099	2.16864	0.74216	0.00156055	0.0235687
chr4	22962392	22962792	401	*	4.69786	4.2977	5.01079	-0.526412	0.00156102	0.0235732
chr2	23122649	23123049	401	*	4.91674	5.29807	4.39691	0.619947	0.00156106	0.0235732
chr6	111664103	111664503	401	*	6.1722	6.41613	5.87846	0.425054	0.00156187	0.0235838
chr12	9364817	9365217	401	*	6.97679	6.77976	7.15012	-0.306658	0.00156201	0.0235842
chr8	98358662	98359062	401	*	5.84146	6.24545	5.27835	0.648209	0.00156217	0.0235842
chr10	4058689	4059089	401	*	2.9509	2.13417	3.46921	-0.750042	0.00156221	0.0235842
chrX	41455298	41455698	401	*	5.25898	5.49054	4.98302	0.422933	0.00156247	0.0235862
chr3	162295353	162295753	401	*	7.00808	6.69229	7.26701	-0.458117	0.00156255	0.0235862
chr4	133190087	133190487	401	*	4.90254	4.43144	5.25709	-0.60327	0.00156307	0.0235924
chr1	212077003	212077403	401	*	3.94958	3.35182	4.37098	-0.644894	0.00156325	0.0235937
chr10	35937499	35937899	401	*	5.72327	6.08825	5.23351	0.61125	0.00156379	0.0235987
chr9	96603693	96604093	401	*	6.74202	6.91313	6.54785	0.310207	0.0015638	0.0235987
chr11	26841804	26842204	401	*	6.5696	6.7956	6.30151	0.392965	0.00156421	0.0236033
chr14	103634165	103634565	401	*	5.54567	5.81475	5.21463	0.489529	0.00156437	0.0236036
chr14	21055549	21055949	401	*	4.93443	5.30868	4.42772	0.614609	0.00156444	0.0236036
chr7	71238919	71239319	401	*	2.39428	3.02971	1.23136	0.757561	0.00156495	0.0236097
chr8	73412907	73413307	401	*	2.602	3.06934	1.90639	0.69585	0.00156544	0.0236155
chr1	54167748	54168148	401	*	5.36164	5.63088	5.03035	0.480525	0.00156576	0.0236189
chr7	107622458	107622858	401	*	5.76414	6.0176	5.45647	0.450398	0.00156636	0.0236263
chr13	74257081	74257481	401	*	4.74867	4.43085	5.00896	-0.470606	0.00156657	0.0236278
chr7	104962733	104963133	401	*	5.26532	4.91323	5.54812	-0.480813	0.00156681	0.0236299
chr14	61914121	61914521	401	*	5.36457	4.95097	5.68564	-0.541748	0.0015672	0.0236341
chr7	5354500	5354900	401	*	6.70839	7.02501	6.30215	0.545097	0.00156751	0.023635
chr6	1804269	1804669	401	*	2.6011	1.74825	3.13348	-0.739487	0.00156762	0.023635
chr8	140627310	140627710	401	*	5.88249	6.1234	5.59313	0.436509	0.00156767	0.023635
chr5	68434117	68434517	401	*	8.06973	7.71971	8.35119	-0.486656	0.00156767	0.023635
chr7	131431265	131431665	401	*	6.46611	6.14432	6.72905	-0.450821	0.00156778	0.0236351
chrX	107843418	107843818	401	*	3.20178	3.59444	2.66057	0.655066	0.00156886	0.0236488
chr2	7392357	7392757	401	*	4.53391	4.83429	4.15409	0.51434	0.0015689	0.0236488
chr19	46262856	46263256	401	*	4.84648	4.48055	5.13812	-0.466089	0.00156908	0.0236494
chr20	5654585	5654985	401	*	6.82071	7.07351	6.51402	0.449875	0.00156915	0.0236494
chr18	23358838	23359238	401	*	7.05773	7.28633	6.78596	0.396884	0.00156933	0.0236505
chr2	201886464	201886864	401	*	5.15103	4.78208	5.44458	-0.521643	0.00157013	0.0236606
chr2	235838700	235839100	401	*	2.80575	3.29091	2.0694	0.711688	0.00157048	0.0236606
chr3	124407249	124407649	401	*	3.73411	3.2208	4.11194	-0.600699	0.00157049	0.0236606
chr2	177998032	177998432	401	*	5.52952	5.94546	4.94275	0.660689	0.00157052	0.0236606
chr5	119327087	119327487	401	*	6.67973	6.47144	6.8617	-0.326478	0.00157053	0.0236606
chr4	135235670	135236070	401	*	3.59331	4.03031	2.9634	0.701518	0.00157111	0.0236678
chr13	114148452	114148852	401	*	3.42697	2.87677	3.8243	-0.649756	0.00157145	0.0236713
chr14	53608391	53608791	401	*	4.83825	5.1823	4.38559	0.574097	0.00157203	0.0236765
chr2	65921622	65922022	401	*	4.72309	4.07364	5.16932	-0.69345	0.00157212	0.0236765
chr11	132844988	132845388	401	*	6.10778	5.74379	6.39819	-0.49822	0.00157221	0.0236765
chr7	90157338	90157738	401	*	6.91399	6.68811	7.10925	-0.347831	0.00157222	0.0236765
chr1	198913679	198914079	401	*	4.79038	4.42906	5.07909	-0.509921	0.00157313	0.0236882
chr11	45078434	45078834	401	*	3.54637	2.82778	4.02384	-0.706163	0.0015732	0.0236882
chr1	31047300	31047700	401	*	3.4768	3.83225	3.00409	0.639367	0.001574	0.0236986
chr15	33064862	33065262	401	*	6.53457	6.33036	6.71343	-0.313522	0.00157426	0.0237009
chr5	154547540	154547940	401	*	3.86124	3.38018	4.22137	-0.613025	0.00157453	0.0237035
chr4	29295215	29295615	401	*	1.97991	2.65454	0.671695	0.743527	0.00157474	0.0237051
chr20	56285477	56285877	401	*	3.97349	3.07944	4.52133	-0.75206	0.00157545	0.0237142
chr9	14278418	14278818	401	*	6.28879	5.90841	6.58952	-0.510331	0.00157589	0.0237176
chr6	63774967	63775367	401	*	2.75755	3.22069	2.07129	0.707768	0.00157597	0.0237176
chr3	56191992	56192392	401	*	4.38532	4.79033	3.82021	0.655005	0.001576	0.0237176
chr12	113818484	113818884	401	*	3.94202	4.24869	3.55205	0.528152	0.00157634	0.0237212
chr15	89531759	89532159	401	*	2.89988	3.31489	2.31496	0.658745	0.00157648	0.0237217
chr15	47909276	47909676	401	*	4.36459	4.81305	3.71035	0.6849	0.00157675	0.0237241
chr11	103735476	103735876	401	*	2.82488	3.22676	2.26589	0.678038	0.00157727	0.0237304
chr14	52411744	52412144	401	*	2.50851	3.07906	1.5509	0.756481	0.00157746	0.0237317
chr2	39631732	39632132	401	*	6.98585	6.50301	7.34698	-0.592844	0.00157767	0.0237332
chr9	126491250	126491650	401	*	5.01324	4.70783	5.26515	-0.406047	0.00157856	0.023745
chr3	47890833	47891233	401	*	3.59847	3.98323	3.07222	0.644295	0.00157904	0.0237506
chr16	31333693	31334093	401	*	3.89157	4.2096	3.48302	0.524957	0.00157915	0.0237508
chr4	151238494	151238894	401	*	4.91248	5.1973	4.55725	0.482878	0.00157933	0.0237517
chr8	92085026	92085426	401	*	4.95912	5.25309	4.58952	0.517658	0.00157942	0.0237517
chr10	44911032	44911432	401	*	3.39968	3.80396	2.836	0.632036	0.00157978	0.0237547
chr6	13165784	13166184	401	*	3.0729	3.5627	2.32567	0.716626	0.00157983	0.0237547
chr10	70618102	70618502	401	*	7.63212	7.40793	7.8261	-0.342012	0.00158007	0.0237555
chr2	47755405	47755805	401	*	4.33587	4.64864	3.93596	0.50203	0.0015801	0.0237555
chr13	113951144	113951544	401	*	7.62121	7.80604	7.40918	0.318072	0.00158032	0.0237573
chr17	61997675	61998075	401	*	7.20278	7.03123	7.35608	-0.265413	0.00158103	0.0237653
chr11	122856611	122857011	401	*	8.61426	8.43778	8.77148	-0.277689	0.00158107	0.0237653
chr4	54513201	54513601	401	*	7.54921	7.71863	7.35721	0.296853	0.00158123	0.0237662
chr16	49755225	49755625	401	*	5.55382	5.8228	5.22293	0.462503	0.00158171	0.0237717
chr1	203627863	203628263	401	*	7.51751	7.64055	7.38298	0.215972	0.00158224	0.0237782
chr10	50325401	50325801	401	*	8.01994	7.89899	8.13153	-0.1948	0.00158268	0.0237818
chr6	40444824	40445224	401	*	5.77228	6.11887	5.31518	0.578384	0.00158269	0.0237818
chr8	133403906	133404306	401	*	5.70464	5.94057	5.42242	0.424457	0.00158281	0.023782
chr10	33347236	33347636	401	*	3.72545	3.24794	4.08361	-0.605455	0.00158318	0.0237841
chr15	80070797	80071197	401	*	4.88421	4.53665	5.16408	-0.482301	0.00158326	0.0237841
chr1	237792714	237793114	401	*	2.65486	3.20907	1.74336	0.741877	0.00158327	0.0237841
chr1	120544438	120544838	401	*	5.51932	5.16422	5.80405	-0.491271	0.00158363	0.023788
chr5	155844590	155844990	401	*	3.17244	2.57611	3.59312	-0.656634	0.00158389	0.0237899
chr10	73278929	73279329	401	*	4.17554	4.55471	3.65976	0.61947	0.00158397	0.0237899
chr8	48299683	48300083	401	*	4.40165	3.91882	4.76278	-0.600346	0.00158417	0.0237914
chr1	94597711	94598111	401	*	6.90455	6.53259	7.19999	-0.505328	0.00158453	0.0237951
chr1	156794564	156794964	401	*	4.30196	4.58178	3.95447	0.494709	0.00158569	0.023811
chr2	234363155	234363555	401	*	4.39005	4.73374	3.938	0.561474	0.00158587	0.023812
chr16	64791750	64792150	401	*	4.62796	4.94824	4.21566	0.542912	0.00158635	0.0238173
chr3	39166111	39166511	401	*	7.77571	7.93079	7.60193	0.275721	0.00158643	0.0238173
chr18	57784543	57784943	401	*	5.49188	5.03679	5.83732	-0.58349	0.0015874	0.0238288
chrX	155891477	155891877	401	*	3.00342	3.48521	2.27489	0.70917	0.00158741	0.0238288
chr6	39422144	39422544	401	*	6.13268	6.41953	5.77427	0.491752	0.00158879	0.0238479
chrX	22818081	22818481	401	*	2.76131	2.21119	3.1586	-0.674967	0.00158892	0.0238483
chr9	116144034	116144434	401	*	6.83459	6.54066	7.07865	-0.420093	0.00158911	0.0238496
chr8	47886547	47886947	401	*	5.3569	5.68312	4.93468	0.546006	0.00158937	0.0238519
chr6	167987889	167988289	401	*	4.53342	5.04439	3.73506	0.737538	0.00158949	0.0238521
chr14	99574970	99575370	401	*	4.01647	3.55617	4.36489	-0.550336	0.00158977	0.0238547
chr5	54820317	54820717	401	*	5.88798	5.64447	6.09626	-0.387833	0.00159004	0.0238571
chr22	41030901	41031301	401	*	4.50582	3.94285	4.90973	-0.64126	0.00159047	0.023862
chr8	112463265	112463665	401	*	3.30537	3.82506	2.48514	0.740795	0.00159059	0.0238622
chr6	158149635	158150035	401	*	5.41395	4.96751	5.7544	-0.565875	0.00159103	0.0238661
chr1	227996293	227996693	401	*	3.47577	3.85189	2.96563	0.627554	0.00159106	0.0238661
chr2	31996947	31997347	401	*	4.17167	4.48493	3.77097	0.553785	0.00159132	0.0238673
chr6	165181857	165182257	401	*	8.43439	8.24643	8.60066	-0.296712	0.00159135	0.0238673
chr18	69528367	69528767	401	*	3.78073	4.14086	3.29971	0.590034	0.00159165	0.02387
chr9	77495818	77496218	401	*	7.16438	7.37819	6.91328	0.376851	0.00159175	0.02387
chr15	22677938	22678338	401	*	2.43559	1.64064	2.94517	-0.748203	0.00159199	0.0238721
chr16	53872805	53873205	401	*	6.4374	6.1953	6.64465	-0.345897	0.00159219	0.0238736
chr11	116177729	116178129	401	*	5.35044	4.85109	5.72068	-0.601972	0.00159273	0.02388
chr5	91182822	91183222	401	*	6.63878	6.84078	6.4038	0.358823	0.00159308	0.0238837
chrX	124028198	124028598	401	*	5.28712	5.52162	5.00695	0.425489	0.00159329	0.0238838
chr7	28166282	28166682	401	*	6.52594	6.31462	6.71024	-0.327553	0.0015933	0.0238838
chr3	48563979	48564379	401	*	7.4025	7.09018	7.65909	-0.446294	0.00159369	0.0238881
chr11	118246045	118246445	401	*	3.59486	2.95003	4.03892	-0.68861	0.00159447	0.0238982
chr10	80147545	80147945	401	*	4.75496	5.10787	4.28675	0.582389	0.00159494	0.0239035
chr7	149962902	149963302	401	*	3.90283	4.3657	3.21716	0.691613	0.00159546	0.0239098
chr18	58051783	58052183	401	*	4.26699	3.93673	4.53555	-0.481122	0.00159573	0.0239118
chr1	25146795	25147195	401	*	3.33513	3.73167	2.78647	0.639301	0.00159581	0.0239118
chr2	122961020	122961420	401	*	3.94368	4.45919	3.13397	0.738022	0.00159611	0.0239147
chr12	9650686	9651086	401	*	7.85653	7.62194	8.05826	-0.354526	0.00159659	0.0239197
chr7	31896906	31897306	401	*	4.25936	4.62095	3.77569	0.599054	0.00159665	0.0239197
chr20	41340557	41340957	401	*	8.68009	8.84185	8.49788	0.283831	0.00159755	0.0239301
chrX	141989208	141989608	401	*	2.1244	2.75046	0.993563	0.751626	0.00159756	0.0239301
chr9	99736302	99736702	401	*	4.78343	5.21485	4.16513	0.667246	0.00159791	0.0239338
chr8	40059561	40059961	401	*	5.76862	6.06008	5.40297	0.509093	0.00159818	0.0239363
chr9	115276616	115277016	401	*	4.0114	3.52003	4.37727	-0.596693	0.00159937	0.0239524
chr1	44919404	44919804	401	*	2.96424	3.40848	2.31903	0.684321	0.0016	0.0239593
chr1	22044915	22045315	401	*	6.00819	6.22104	5.7584	0.391113	0.00160004	0.0239593
chr2	181554652	181555052	401	*	2.86201	3.24456	2.33991	0.654754	0.0016005	0.0239645
chr16	70823479	70823879	401	*	3.91376	3.51594	4.22526	-0.574056	0.00160098	0.0239702
chr8	38839595	38839995	401	*	4.01727	4.42409	3.44859	0.658239	0.00160148	0.0239758
chr8	2123741	2124141	401	*	2.73264	3.29806	1.78973	0.751839	0.00160162	0.0239758
chr8	29746632	29747032	401	*	3.30131	3.69056	2.76658	0.643548	0.00160177	0.0239758
chr22	32796921	32797321	401	*	7.55105	7.31656	7.7527	-0.34871	0.00160181	0.0239758
chr13	105139885	105140285	401	*	4.56692	5.1013	3.70883	0.744714	0.00160189	0.0239758
chr5	33272289	33272689	401	*	7.1375	6.96123	7.29455	-0.276338	0.00160249	0.0239833
chr10	133327262	133327662	401	*	4.60959	4.90233	4.24191	0.517351	0.00160423	0.0240076
chr10	125217980	125218380	401	*	5.50286	5.81152	5.10967	0.526132	0.00160449	0.02401
chr1	8121686	8122086	401	*	3.38267	3.75749	2.87493	0.621619	0.0016048	0.0240131
chr3	71251447	71251847	401	*	6.13282	5.58739	6.52768	-0.633434	0.00160534	0.0240194
chr1	9671356	9671756	401	*	3.80032	4.17437	3.294	0.602993	0.0016058	0.0240248
chr3	21827632	21828032	401	*	3.87568	4.25732	3.35527	0.631291	0.00160609	0.0240275
chr7	98619885	98620285	401	*	6.13812	5.71495	6.4649	-0.557999	0.00160676	0.0240354
chr4	151031963	151032363	401	*	6.55211	6.73897	6.33739	0.332095	0.00160683	0.0240354
chr7	38748074	38748474	401	*	4.19522	4.4723	3.85195	0.49321	0.00160766	0.0240451
chr7	47916559	47916959	401	*	2.74377	1.92837	3.26155	-0.714004	0.00160769	0.0240451
chr16	8680358	8680758	401	*	3.73154	4.15183	3.13603	0.65779	0.0016082	0.0240511
chr13	110593014	110593414	401	*	5.1069	5.43333	4.68432	0.560681	0.00160895	0.0240606
chr7	70354435	70354835	401	*	5.51397	5.8742	5.03274	0.597465	0.00160905	0.0240606
chr3	38190450	38190850	401	*	3.81155	4.18061	3.31436	0.607162	0.00160917	0.0240608
chr3	112115170	112115570	401	*	3.02476	3.56455	2.15239	0.746239	0.00160943	0.0240631
chr16	19375578	19375978	401	*	5.47738	5.18221	5.7223	-0.420225	0.00160966	0.024065
chr20	7352142	7352542	401	*	2.94585	3.48059	2.08681	0.751426	0.00161071	0.024079
chr9	16721994	16722394	401	*	6.26336	6.50638	5.97096	0.436825	0.00161162	0.024089
chr18	22488546	22488946	401	*	6.34653	6.6809	5.91053	0.571708	0.00161168	0.024089
chr10	46295577	46295977	401	*	3.01396	3.51973	2.22839	0.733763	0.0016117	0.024089
chr8	10690859	10691259	401	*	8.00825	8.171	7.82477	0.287801	0.0016119	0.0240905
chr2	178553021	178553421	401	*	6.99038	7.14585	6.81612	0.274068	0.00161226	0.0240942
chr9	114958300	114958700	401	*	5.88883	5.57783	6.14453	-0.458449	0.00161299	0.0241034
chr20	47264022	47264422	401	*	4.09241	4.42793	3.65444	0.579101	0.00161355	0.0241103
chr12	125029762	125030162	401	*	4.58398	5.02154	3.95288	0.681581	0.00161375	0.0241104
chr1	229717779	229718179	401	*	5.99417	6.33971	5.53891	0.580937	0.00161377	0.0241104
chr7	38349838	38350238	401	*	5.23738	5.65	4.65722	0.648817	0.00161389	0.0241105
chr9	126058608	126059008	401	*	2.64381	1.98209	3.09574	-0.701455	0.00161422	0.0241138
chr2	149313455	149313855	401	*	5.08291	4.83733	5.29271	-0.374974	0.00161499	0.0241234
chr7	80934286	80934686	401	*	4.16173	3.76506	4.47252	-0.538404	0.00161509	0.0241234
chr17	10807569	10807969	401	*	3.0115	3.51602	2.22898	0.714888	0.00161518	0.0241234
chr6	2865800	2866200	401	*	5.29646	5.51856	5.03383	0.395475	0.00161529	0.0241235
chr5	139484732	139485132	401	*	4.78525	5.28785	4.00738	0.728954	0.0016164	0.0241385
chr2	219495424	219495824	401	*	6.74303	6.90471	6.5609	0.283512	0.00161655	0.0241391
chr5	181301906	181302306	401	*	4.38852	3.78318	4.81364	-0.665636	0.00161666	0.0241392
chr14	41663473	41663873	401	*	3.31384	3.72893	2.72876	0.661979	0.0016173	0.0241455
chr2	12884722	12885122	401	*	7.82039	8.00402	7.60994	0.320652	0.00161739	0.0241455
chr4	11805851	11806251	401	*	4.46689	4.83094	3.9788	0.589265	0.00161759	0.0241455
chr11	133987695	133988095	401	*	5.31068	5.58928	4.96508	0.482921	0.00161763	0.0241455
chr5	122352333	122352733	401	*	3.02647	3.46222	2.39916	0.672058	0.00161763	0.0241455
chr7	132397064	132397464	401	*	4.01672	3.33376	4.47837	-0.692495	0.00161781	0.0241457
chr1	163014818	163015218	401	*	3.02264	2.36109	3.4745	-0.701712	0.00161785	0.0241457
chr6	163825040	163825440	401	*	3.55723	3.11332	3.89622	-0.593912	0.00161814	0.0241484
chr4	27846964	27847364	401	*	4.69705	5.06347	4.20467	0.605686	0.00161871	0.0241553
chr5	169389376	169389776	401	*	2.4169	1.41849	3.00133	-0.754046	0.00161957	0.0241652
chr18	55415297	55415697	401	*	5.83563	5.61944	6.02361	-0.323578	0.00161959	0.0241652
chr16	11994686	11995086	401	*	4.46323	4.7862	4.04646	0.55631	0.00162105	0.0241854
chr5	158100358	158100758	401	*	3.85576	3.36294	4.22242	-0.621848	0.0016213	0.0241867
chr5	83006909	83007309	401	*	5.14908	5.4593	4.75336	0.528291	0.00162135	0.0241867
chr7	23273064	23273464	401	*	5.60412	5.35943	5.81328	-0.357228	0.00162211	0.0241964
chr2	39513593	39513993	401	*	8.28911	8.17532	8.39457	-0.186092	0.00162233	0.0241974
chr2	3453229	3453629	401	*	3.78102	4.1379	3.30579	0.614987	0.00162239	0.0241974
chr11	66920828	66921228	401	*	2.53834	1.76561	3.03882	-0.739834	0.00162292	0.0242037
chr4	3114362	3114762	401	*	5.66519	6.01201	5.2077	0.575095	0.0016231	0.0242047
chr9	107875459	107875859	401	*	4.99436	4.0248	5.56903	-0.75241	0.0016237	0.0242122
chr7	4195635	4196035	401	*	3.57362	4.06194	2.82989	0.72486	0.00162401	0.0242152
chr15	100973339	100973739	401	*	3.91166	4.2624	3.44729	0.593499	0.00162486	0.0242263
chr13	19597502	19597902	401	*	6.6397	6.36631	6.86944	-0.399793	0.00162508	0.0242279
chr8	80612965	80613365	401	*	5.31193	5.0532	5.53124	-0.381428	0.00162548	0.0242323
chr16	21719306	21719706	401	*	4.1642	4.61358	3.50801	0.685545	0.00162646	0.0242452
chr8	105579526	105579926	401	*	4.82353	5.10666	4.47093	0.496994	0.00162729	0.0242546
chr6	128412697	128413097	401	*	3.9821	3.61167	4.27659	-0.539035	0.00162744	0.0242546
chr11	74057256	74057656	401	*	4.01612	4.40168	3.48837	0.645092	0.00162757	0.0242546
chrX	41284762	41285162	401	*	3.15946	2.62619	3.54794	-0.637589	0.00162761	0.0242546
chr11	84522337	84522737	401	*	3.8936	4.19666	3.50946	0.526682	0.00162763	0.0242546
chr6	3349871	3350271	401	*	4.36184	4.7097	3.90252	0.584803	0.00162795	0.0242565
chr15	33822505	33822905	401	*	3.1143	3.48243	2.6188	0.629497	0.00162803	0.0242565
chr15	31403101	31403501	401	*	6.64953	6.22013	6.98001	-0.554418	0.00162817	0.0242565
chr13	105037087	105037487	401	*	3.08736	3.70084	1.99827	0.751269	0.00162818	0.0242565
chr9	16062880	16063280	401	*	5.66235	5.21439	6.00368	-0.568023	0.00162836	0.0242575
chrX	154600345	154600745	401	*	7.09997	6.87856	7.29188	-0.342291	0.00162878	0.0242622
chr12	48974036	48974436	401	*	6.86594	6.62652	7.07123	-0.379141	0.001629	0.0242638
chr10	85792235	85792635	401	*	3.35669	3.75405	2.80646	0.655622	0.00162932	0.0242669
chr8	85830685	85831085	401	*	4.26507	3.90141	4.55526	-0.506125	0.00162992	0.0242743
chr7	142375747	142376147	401	*	5.83432	6.09897	5.50997	0.454371	0.00163063	0.0242832
chr9	127858208	127858608	401	*	4.84048	5.12946	4.47873	0.496119	0.00163116	0.0242895
chr18	58811562	58811962	401	*	2.13121	2.66841	1.26569	0.735848	0.00163172	0.0242963
chr1	229370499	229370899	401	*	3.10942	3.6337	2.27752	0.739802	0.00163183	0.0242963
chr10	76310060	76310460	401	*	6.04962	5.66999	6.34988	-0.512774	0.00163212	0.0242981
chr16	28371577	28371977	401	*	4.46068	4.82097	3.97935	0.590751	0.00163216	0.0242981
chr9	105385393	105385793	401	*	2.96545	3.45744	2.21304	0.71893	0.00163233	0.024299
chr2	175877890	175878290	401	*	4.03634	4.3929	3.56167	0.617117	0.00163283	0.0243049
chr3	117426954	117427354	401	*	3.49657	3.9236	2.8873	0.681142	0.00163336	0.0243111
chr15	70066503	70066903	401	*	3.17888	3.60449	2.57253	0.675175	0.00163381	0.0243162
chr16	86862777	86863177	401	*	4.01637	3.5844	4.34837	-0.568665	0.00163429	0.0243218
chr2	1591916	1592316	401	*	5.97348	6.33901	5.48271	0.60469	0.00163444	0.0243223
chr12	88113906	88114306	401	*	4.43639	4.7935	3.96072	0.581171	0.00163477	0.0243257
chr1	22204934	22205334	401	*	4.08451	3.65463	4.41527	-0.54893	0.00163488	0.0243257
chr3	70138622	70139022	401	*	3.22664	2.65589	3.63452	-0.631104	0.00163536	0.0243312
chr2	87222101	87222501	401	*	3.96769	4.33887	3.46663	0.605997	0.00163633	0.024344
chr1	102852565	102852965	401	*	3.65647	4.07068	3.07316	0.664799	0.00163705	0.0243516
chr7	138252656	138253056	401	*	2.36144	2.98462	1.24031	0.748773	0.00163706	0.0243516
chr4	181854153	181854553	401	*	6.59604	6.8704	6.25697	0.476983	0.00163716	0.0243516
chr4	85837073	85837473	401	*	4.33571	4.62531	3.97299	0.508584	0.00163734	0.0243527
chr2	137117600	137118000	401	*	3.68245	4.14547	2.99647	0.701019	0.00163791	0.0243595
chr4	15182585	15182985	401	*	5.67613	5.29695	5.9761	-0.510542	0.00163805	0.0243599
chr8	30112970	30113370	401	*	7.03613	7.26986	6.75707	0.413895	0.00163859	0.0243664
chr10	120423494	120423894	401	*	5.68774	5.16333	6.07153	-0.628482	0.00163911	0.0243707
chr5	43281863	43282263	401	*	4.03113	4.38249	3.56565	0.588129	0.00163921	0.0243707
chr15	48395466	48395866	401	*	9.01097	9.18241	8.81637	0.30599	0.00163921	0.0243707
chr6	56247354	56247754	401	*	6.48591	6.28107	6.66525	-0.326971	0.00163933	0.0243709
chr4	41028372	41028772	401	*	3.03579	3.47477	2.40173	0.69855	0.00163991	0.0243761
chr17	42852971	42853371	401	*	3.47951	3.88104	2.92119	0.653686	0.00163993	0.0243761
chr12	12122953	12123353	401	*	3.32225	2.72428	3.74375	-0.648684	0.00164	0.0243761
chr18	13235956	13236356	401	*	5.66809	6.01353	5.21301	0.566689	0.00164014	0.0243766
chr15	75595679	75596079	401	*	4.05954	4.40178	3.61	0.584957	0.00164056	0.0243811
chr4	111494766	111495166	401	*	2.23277	1.28567	2.79966	-0.74956	0.00164066	0.0243811
chr8	93329529	93329929	401	*	4.37064	4.84369	3.66214	0.700398	0.00164079	0.0243814
chr5	87243145	87243545	401	*	7.13608	7.35322	6.88037	0.381411	0.00164125	0.0243852
chr12	10301159	10301559	401	*	3.09259	2.47378	3.52425	-0.67186	0.00164127	0.0243852
chr4	136395325	136395725	401	*	3.40874	3.95454	2.52024	0.744695	0.00164165	0.0243893
chr1	234624701	234625101	401	*	5.68384	5.94636	5.36267	0.464576	0.00164229	0.0243972
chr10	71892392	71892792	401	*	5.32342	5.66821	4.86945	0.56507	0.00164261	0.0244003
chr1	25958488	25958888	401	*	4.28591	3.66052	4.72075	-0.668823	0.00164307	0.0244056
chr6	167932475	167932875	401	*	3.36041	2.30453	3.96353	-0.751348	0.00164326	0.0244067
chr1	4654295	4654695	401	*	4.40701	3.8993	4.78182	-0.624459	0.00164366	0.02441
chr13	39600740	39601140	401	*	5.72787	5.4049	5.9916	-0.461722	0.00164369	0.02441
chr1	17276544	17276944	401	*	4.66336	4.29399	4.95718	-0.529814	0.00164429	0.024414
chr1	64072385	64072785	401	*	2.98245	2.32303	3.43332	-0.680393	0.0016443	0.024414
chr8	9484987	9485387	401	*	5.4713	5.81485	5.0195	0.568223	0.00164432	0.024414
chr1	222048285	222048685	401	*	6.00453	5.71435	6.246	-0.434062	0.0016444	0.024414
chr2	161208489	161208889	401	*	5.43242	5.69359	5.1133	0.453487	0.00164461	0.0244155
chr12	82082450	82082850	401	*	2.13826	2.73316	1.10802	0.751667	0.00164493	0.0244188
chr20	9301658	9302058	401	*	2.85473	2.15298	3.3248	-0.710748	0.00164565	0.0244277
chr8	8973354	8973754	401	*	2.26837	2.78068	1.46665	0.735529	0.00164593	0.0244303
chr17	73455246	73455646	401	*	4.92668	5.22389	4.55193	0.499452	0.00164623	0.0244332
chr1	230163215	230163615	401	*	7.36252	7.60535	7.07038	0.424891	0.00164663	0.0244375
chr7	106523497	106523897	401	*	3.62497	3.14785	3.9829	-0.621949	0.00164691	0.02444
chr3	29618834	29619234	401	*	3.45618	3.9115	2.78711	0.698724	0.00164767	0.0244497
chr5	36528520	36528920	401	*	6.19118	6.59621	5.62602	0.64562	0.00164796	0.0244505
chr5	151615469	151615869	401	*	3.96408	4.33371	3.46586	0.611524	0.001648	0.0244505
chr4	140116484	140116884	401	*	4.77881	4.39531	5.08149	-0.525897	0.00164809	0.0244505
chr1	67626495	67626895	401	*	6.62977	6.89392	6.30618	0.462834	0.00164826	0.0244505
chr4	169151626	169152026	401	*	6.64347	6.38902	6.8597	-0.387039	0.00164835	0.0244505
chr7	108416202	108416602	401	*	5.88795	5.55227	6.16008	-0.471787	0.00164845	0.0244505
chr12	39892163	39892563	401	*	3.80929	4.21342	3.2459	0.634878	0.00164848	0.0244505
chr4	53450834	53451234	401	*	5.50462	5.78949	5.14932	0.477807	0.00164872	0.0244525
chr4	54971428	54971828	401	*	6.33952	6.15378	6.50405	-0.292169	0.00164931	0.0244596
chr5	120942597	120942997	401	*	3.22354	2.33952	3.76767	-0.74725	0.00164999	0.024468
chr6	158631512	158631912	401	*	7.53686	7.74001	7.30033	0.361215	0.00165013	0.0244684
chr5	66540085	66540485	401	*	4.21999	3.79023	4.55067	-0.552576	0.00165059	0.0244737
chr3	172918109	172918509	401	*	3.67517	2.95985	4.15122	-0.717262	0.00165096	0.0244776
chr2	177753919	177754319	401	*	6.0351	6.29234	5.72183	0.438859	0.00165151	0.0244841
chr3	71511095	71511495	401	*	7.56232	7.28278	7.79638	-0.406409	0.00165214	0.0244913
chr11	131739096	131739496	401	*	4.09005	4.5059	3.50348	0.660961	0.00165221	0.0244913
chr10	113646795	113647195	401	*	5.95847	6.31907	5.47658	0.596176	0.0016524	0.0244919
chr14	34363813	34364213	401	*	3.97582	4.333	3.50003	0.595786	0.00165247	0.0244919
chr10	93068367	93068767	401	*	5.32053	5.06716	5.53598	-0.364264	0.001653	0.0244959
chr10	126059445	126059845	401	*	6.94864	6.51679	7.28057	-0.558722	0.00165311	0.0244959
chr12	66087348	66087748	401	*	5.99915	5.80814	6.1678	-0.309921	0.00165313	0.0244959
chr11	12273182	12273582	401	*	4.74964	4.29185	5.09663	-0.568319	0.00165318	0.0244959
chr1	22862025	22862425	401	*	5.39238	5.13392	5.6115	-0.373901	0.0016547	0.0245151
chr1	219774369	219774769	401	*	5.01232	5.42479	4.43246	0.65014	0.00165479	0.0245151
chr20	32018771	32019171	401	*	4.52634	4.11141	4.8482	-0.519377	0.00165484	0.0245151
chr11	13429830	13430230	401	*	3.49388	2.91915	3.90377	-0.649143	0.00165496	0.0245151
chr8	26243757	26244157	401	*	4.05127	4.44186	3.51399	0.62141	0.00165512	0.0245151
chr10	13891457	13891857	401	*	6.44795	6.19172	6.66546	-0.378437	0.00165517	0.0245151
chr5	171351578	171351978	401	*	4.81748	5.12877	4.42	0.538461	0.00165529	0.0245151
chr13	46614612	46615012	401	*	3.98166	4.34572	3.49355	0.601318	0.00165534	0.0245151
chr1	206791854	206792254	401	*	7.70023	7.45822	7.90742	-0.36305	0.00165656	0.0245315
chr6	6414950	6415350	401	*	4.14255	3.32644	4.66061	-0.731696	0.00165668	0.0245317
chr1	183205233	183205633	401	*	5.96463	6.28314	5.55528	0.54349	0.00165773	0.0245453
chr5	177381060	177381460	401	*	3.8138	4.14651	3.3806	0.548237	0.00165782	0.0245453
chr7	69256762	69257162	401	*	3.30784	3.96349	2.07227	0.740259	0.00165805	0.0245471
chr6	140401649	140402049	401	*	2.62383	3.20005	1.64975	0.748387	0.00165837	0.0245502
chr12	7130268	7130668	401	*	6.99189	6.81981	7.14562	-0.276535	0.00165889	0.0245563
chr1	214688858	214689258	401	*	3.22033	3.73905	2.40255	0.724557	0.00165905	0.0245571
chr22	45526823	45527223	401	*	4.43743	4.85863	3.84004	0.672021	0.00165917	0.0245572
chr5	174121732	174122132	401	*	5.60524	5.0366	6.01204	-0.653996	0.00165944	0.0245596
chr1	205286557	205286957	401	*	5.26739	4.81499	5.61128	-0.574253	0.00166001	0.0245664
chr7	26592011	26592411	401	*	3.07034	3.54349	2.3616	0.7104	0.00166149	0.0245867
chr3	75618712	75619112	401	*	5.86986	6.19583	5.44807	0.538288	0.00166203	0.0245922
chr15	55357739	55358139	401	*	7.03924	6.84601	7.20961	-0.300876	0.00166208	0.0245922
chr1	232301615	232302015	401	*	3.52985	2.94616	3.94425	-0.638066	0.00166226	0.0245933
chr7	93298675	93299075	401	*	4.39393	3.79824	4.8143	-0.653073	0.0016628	0.0245996
chr11	129960230	129960630	401	*	6.67889	6.49058	6.84543	-0.279399	0.00166357	0.0246089
chr19	8139604	8140004	401	*	4.57822	4.91642	4.13567	0.544808	0.00166365	0.0246089
chr2	29324017	29324417	401	*	5.20662	5.4514	4.91164	0.449483	0.00166376	0.024609
chr16	87790023	87790423	401	*	7.94973	7.57183	8.24891	-0.510486	0.00166527	0.0246297
chr7	151109645	151110045	401	*	6.21229	6.47995	5.88339	0.472843	0.00166553	0.0246319
chr6	25697935	25698335	401	*	3.38299	2.80649	3.79378	-0.637238	0.00166676	0.0246485
chr7	69049343	69049743	401	*	4.92161	5.37098	4.26544	0.680439	0.00166745	0.024657
chr4	106041299	106041699	401	*	3.9365	4.2703	3.50146	0.56011	0.00166771	0.0246587
chr12	78096939	78097339	401	*	3.76036	4.08173	3.34627	0.553779	0.00166778	0.0246587
chr1	29243742	29244142	401	*	4.50199	4.06557	4.8366	-0.543886	0.00166841	0.0246665
chr8	38674382	38674782	401	*	3.57961	3.94618	3.08696	0.598769	0.00166866	0.0246685
chr22	39439107	39439507	401	*	5.37204	5.09369	5.60526	-0.398196	0.0016689	0.0246699
chr11	41003518	41003918	401	*	2.34495	3.0133	1.06127	0.736373	0.00166897	0.0246699
chr5	145246948	145247348	401	*	5.84943	6.21951	5.3504	0.607586	0.00166955	0.0246759
chr3	107133920	107134320	401	*	2.58353	1.76939	3.1008	-0.720095	0.0016696	0.0246759
chr12	131680107	131680507	401	*	2.29984	2.76927	1.59952	0.715926	0.00167005	0.0246787
chr5	177554438	177554838	401	*	8.03857	7.90447	8.16127	-0.219619	0.00167008	0.0246787
chr4	74099014	74099414	401	*	8.50534	8.65679	8.33611	0.262697	0.00167017	0.0246787
chr2	197941668	197942068	401	*	3.12486	3.54619	2.52723	0.685606	0.00167026	0.0246787
chr20	45041567	45041967	401	*	4.78154	4.33168	5.12397	-0.55855	0.00167039	0.0246787
chr18	58572229	58572629	401	*	7.2572	7.07056	7.42244	-0.283592	0.00167045	0.0246787
chr2	163601397	163601797	401	*	3.27578	2.68769	3.69238	-0.678317	0.001671	0.0246852
chr6	72724556	72724956	401	*	4.09283	3.44108	4.54014	-0.670329	0.0016712	0.0246857
chr10	99843307	99843707	401	*	7.0795	7.33595	6.76738	0.439445	0.00167132	0.0246857
chr7	1669697	1670097	401	*	5.47684	5.23939	5.68069	-0.369823	0.00167136	0.0246857
chr4	112058514	112058914	401	*	2.98354	3.39495	2.40581	0.660861	0.00167182	0.0246909
chr2	229629330	229629730	401	*	3.2197	2.32788	3.76671	-0.73787	0.00167195	0.0246912
chr8	41604255	41604655	401	*	5.61073	5.87897	5.28096	0.472222	0.00167275	0.0247013
chrX	129629819	129630219	401	*	5.05999	5.33531	4.71943	0.47948	0.00167316	0.0247058
chr3	192487088	192487488	401	*	3.49456	3.97676	2.7651	0.704814	0.00167336	0.0247072
chr12	105315832	105316232	401	*	3.94479	4.2878	3.49391	0.582612	0.00167387	0.024713
chr10	62250795	62251195	401	*	6.61329	6.86332	6.31063	0.440828	0.00167402	0.0247136
chr2	150125736	150126136	401	*	6.33088	6.03236	6.5781	-0.434107	0.00167418	0.0247144
chr6	88360153	88360553	401	*	4.11003	4.62713	3.29634	0.73103	0.00167471	0.0247199
chr6	1801349	1801749	401	*	3.23112	2.58761	3.67457	-0.67985	0.00167477	0.0247199
chr21	38811253	38811653	401	*	6.53999	5.89286	6.98513	-0.679645	0.00167508	0.0247228
chr1	201295893	201296293	401	*	7.4038	7.5474	7.24431	0.25184	0.00167556	0.0247283
chr9	127176854	127177254	401	*	3.57426	3.94774	3.06899	0.608813	0.00167579	0.0247301
chr5	131984957	131985357	401	*	3.22045	3.59042	2.72159	0.606525	0.00167591	0.0247302
chr20	35979548	35979948	401	*	4.32065	4.65531	3.88414	0.55416	0.00167649	0.024737
chrX	20454137	20454537	401	*	5.17998	5.44001	4.86254	0.431589	0.00167659	0.024737
chr11	30049929	30050329	401	*	3.85737	4.40187	2.97236	0.742163	0.00167681	0.0247386
chr9	68689997	68690397	401	*	5.09038	5.41726	4.66705	0.54965	0.001678	0.0247543
chr6	2387525	2387925	401	*	3.95773	3.18109	4.45983	-0.712797	0.00167809	0.0247543
chr2	205461714	205462114	401	*	3.25344	3.7738	2.4315	0.735783	0.00167831	0.0247558
chr20	50262176	50262576	401	*	3.72619	4.09311	3.2329	0.608531	0.00167879	0.0247614
chr9	114383556	114383956	401	*	6.93234	7.13655	6.69438	0.358557	0.00167908	0.0247639
chrX	72339985	72340385	401	*	4.13977	4.52569	3.61132	0.62897	0.00168053	0.0247838
chr4	120049800	120050200	401	*	7.75399	7.60917	7.88559	-0.238276	0.00168072	0.024785
chr8	21893139	21893539	401	*	5.97554	5.60424	6.27057	-0.508111	0.00168145	0.0247941
chr3	187852929	187853329	401	*	4.22293	4.64675	3.62023	0.650546	0.00168192	0.0247985
chr11	10906618	10907018	401	*	5.60478	5.92516	5.19231	0.539618	0.00168201	0.0247985
chrX	150084835	150085235	401	*	7.24415	6.97399	7.47161	-0.404079	0.00168215	0.0247985
chr10	97224952	97225352	401	*	6.00907	5.65278	6.29456	-0.475787	0.00168234	0.0247985
chr11	117259424	117259824	401	*	6.02899	5.75814	6.25693	-0.390828	0.0016824	0.0247985
chr4	156280549	156280949	401	*	2.42712	3.04937	1.30912	0.747353	0.00168241	0.0247985
chr13	31767219	31767619	401	*	7.57505	7.34411	7.77408	-0.344314	0.00168304	0.0248049
chr16	23904996	23905396	401	*	4.59678	5.02923	3.97636	0.665755	0.00168307	0.0248049
chr14	36901878	36902278	401	*	3.51676	3.95517	2.88388	0.67764	0.00168325	0.024806
chr2	101361561	101361961	401	*	3.60012	3.96302	3.1141	0.619352	0.001684	0.0248154
chr7	47730116	47730516	401	*	3.90307	3.44264	4.25157	-0.599668	0.00168412	0.0248155
chr16	65061941	65062341	401	*	6.23917	5.98785	6.45314	-0.367108	0.00168436	0.0248159
chr5	31107084	31107484	401	*	3.94281	4.47579	3.0884	0.735955	0.00168445	0.0248159
chr4	57094879	57095279	401	*	7.81939	7.65219	7.96921	-0.25438	0.00168448	0.0248159
chr17	10150036	10150436	401	*	5.04535	4.75657	5.28586	-0.412448	0.00168468	0.0248173
chr2	1990682	1991082	401	*	5.53566	5.13733	5.84747	-0.528791	0.00168493	0.0248191
chr21	39189951	39190351	401	*	6.41282	6.17958	6.61355	-0.348667	0.00168502	0.0248191
chr6	31851466	31851866	401	*	5.12905	5.51133	4.60744	0.624062	0.00168513	0.0248191
chr6	152313780	152314180	401	*	4.75527	5.04567	4.3913	0.504638	0.00168556	0.0248237
chr6	1767402	1767802	401	*	5.44879	5.64372	5.22336	0.379385	0.00168631	0.0248332
chr17	77340948	77341348	401	*	2.3314	2.8434	1.53047	0.735713	0.00168684	0.0248394
chr16	77987900	77988300	401	*	3.86044	4.4408	2.87417	0.74598	0.00168718	0.0248428
chr7	104903064	104903464	401	*	4.97236	5.25742	4.61674	0.49448	0.00168736	0.0248437
chr2	200104028	200104428	401	*	3.33936	2.85986	3.69862	-0.613787	0.0016883	0.0248549
chr4	124723589	124723989	401	*	4.20176	4.54362	3.75287	0.578241	0.00168833	0.0248549
chr5	96088718	96089118	401	*	4.84059	5.22724	4.31078	0.628031	0.00168852	0.0248561
chr20	26167512	26167912	401	*	5.00237	4.69651	5.2546	-0.434788	0.00168986	0.0248741
chr16	15427625	15428025	401	*	6.34352	6.06983	6.57348	-0.398359	0.00169007	0.0248756
chr10	91880375	91880775	401	*	4.91791	5.23629	4.50875	0.530903	0.00169045	0.0248795
chr17	5500963	5501363	401	*	7.63336	7.44464	7.80022	-0.295735	0.00169112	0.0248878
chr4	152010398	152010798	401	*	4.08704	4.4366	3.62473	0.593904	0.00169158	0.0248923
chr5	173244209	173244609	401	*	4.48979	4.13156	4.77652	-0.498248	0.00169165	0.0248923
chr11	126345941	126346341	401	*	3.95098	4.29405	3.5	0.554653	0.00169179	0.0248927
chr3	133459449	133459849	401	*	4.81227	5.16344	4.34715	0.562928	0.00169201	0.0248927
chr13	75733149	75733549	401	*	3.67951	3.0638	4.10967	-0.667917	0.00169201	0.0248927
chr2	204280074	204280474	401	*	2.83054	3.28531	2.16269	0.709745	0.00169234	0.024895
chr1	215539875	215540275	401	*	4.80651	5.10234	4.43396	0.500763	0.00169253	0.024895
chr18	54758677	54759077	401	*	2.965	3.48564	2.14236	0.727945	0.00169259	0.024895
chr1	38898830	38899230	401	*	5.72378	5.97747	5.41575	0.439251	0.00169261	0.024895
chr14	34081072	34081472	401	*	6.38226	5.97575	6.69905	-0.539209	0.00169295	0.0248984
chr5	150132270	150132670	401	*	6.89393	7.09342	6.66236	0.353154	0.00169314	0.024899
chr17	5638614	5639014	401	*	3.16554	3.66167	2.40331	0.715277	0.00169321	0.024899
chr4	187094646	187095046	401	*	3.44924	2.95401	3.81723	-0.638446	0.00169368	0.0249043
chr7	25770653	25771053	401	*	3.9141	4.26283	3.45325	0.571805	0.00169439	0.0249131
chr11	8353084	8353484	401	*	4.28787	4.71819	3.67185	0.65443	0.00169482	0.0249178
chr5	81506917	81507317	401	*	6.80428	6.6309	6.95903	-0.27412	0.00169495	0.0249181
chr13	28394377	28394777	401	*	3.76982	4.30137	2.91914	0.734768	0.0016956	0.0249259
chr16	66270422	66270822	401	*	7.38299	7.20208	7.54373	-0.295042	0.00169588	0.0249284
chr7	68777687	68778087	401	*	4.19177	4.61182	3.59674	0.662291	0.00169649	0.0249358
chr4	183355458	183355858	401	*	6.58253	6.21275	6.87661	-0.504745	0.00169688	0.0249399
chr5	139678826	139679226	401	*	7.32504	7.62062	6.95289	0.508782	0.0016972	0.0249429
chr8	101783993	101784393	401	*	6.07582	6.33547	5.75894	0.458304	0.00169734	0.0249429
chr8	97818069	97818469	401	*	3.19689	3.55073	2.72706	0.594586	0.00169745	0.0249429
chr12	102298014	102298414	401	*	5.41784	5.74874	4.98772	0.555088	0.00169752	0.0249429
chr10	80378195	80378595	401	*	4.47723	4.80926	4.0452	0.530085	0.00169784	0.0249458
chr3	190265942	190266342	401	*	3.27631	3.63734	2.79364	0.597207	0.001698	0.0249463
chr9	136292534	136292934	401	*	4.21037	4.53228	3.79537	0.538394	0.00169809	0.0249463
chr12	98757026	98757426	401	*	5.96455	6.33857	5.45828	0.606737	0.00169859	0.024952
chr10	88017778	88018178	401	*	4.0583	4.48137	3.45716	0.670957	0.0016998	0.0249682
chr2	177251898	177252298	401	*	5.26901	5.54787	4.92301	0.475441	0.00169991	0.0249682
chr3	105608624	105609024	401	*	3.95849	4.42315	3.26885	0.684618	0.00170104	0.0249831
chr1	82565305	82565705	401	*	6.65383	6.90627	6.34764	0.435421	0.00170155	0.024989
chr3	17236002	17236402	401	*	3.24076	3.65372	2.65993	0.648607	0.00170195	0.0249921
chr1	222392516	222392916	401	*	6.58086	6.18201	6.89299	-0.528267	0.0017021	0.0249921
chr10	27783661	27784061	401	*	6.32536	6.10123	6.5193	-0.333613	0.00170211	0.0249921
chr9	110695825	110696225	401	*	6.69351	6.9208	6.4236	0.396166	0.00170227	0.0249921
chr1	207363202	207363602	401	*	3.94336	3.4626	4.30334	-0.57088	0.00170232	0.0249921
chr10	121999212	121999612	401	*	2.86893	3.42278	1.95844	0.742642	0.00170284	0.0249981
chr8	27891819	27892219	401	*	6.86583	6.56413	7.11522	-0.431591	0.00170311	0.0249994
chr15	41477234	41477634	401	*	5.72635	5.28447	6.06415	-0.561733	0.00170315	0.0249994
chr16	73055755	73056155	401	*	6.26651	6.47774	6.01895	0.36892	0.00170398	0.0250095
chr14	22898346	22898746	401	*	6.25385	6.45301	6.02271	0.351735	0.00170406	0.0250095
chr16	89359346	89359746	401	*	5.06269	5.30879	4.76579	0.43899	0.00170427	0.025011
chr4	56804541	56804941	401	*	4.10005	3.59191	4.47508	-0.616908	0.00170585	0.0250325
chr3	5274037	5274437	401	*	3.56037	3.95189	3.02132	0.611653	0.00170627	0.0250366
chr10	129876317	129876717	401	*	3.77662	4.13746	3.29432	0.598401	0.00170635	0.0250366
chr5	151678197	151678597	401	*	7.43945	7.61124	7.24441	0.306783	0.00170679	0.0250408
chr11	45037491	45037891	401	*	2.91697	3.39752	2.19132	0.719596	0.00170686	0.0250408
chr1	202615356	202615756	401	*	5.09594	4.75539	5.37125	-0.480944	0.00170806	0.0250568
chr14	47278186	47278586	401	*	4.48312	4.87954	3.93469	0.62855	0.00170832	0.0250589
chrX	37357446	37357846	401	*	3.08448	2.52638	3.48589	-0.66093	0.00170881	0.0250645
chr12	116611145	116611545	401	*	5.27185	5.58506	4.87124	0.519157	0.00170901	0.0250658
chr12	85626584	85626984	401	*	6.7079	6.49276	6.89509	-0.33052	0.0017095	0.0250714
chr2	24855723	24856123	401	*	6.29769	6.60153	5.91231	0.515256	0.0017106	0.0250859
chr7	66399002	66399402	401	*	5.44022	5.69075	5.13685	0.453915	0.00171076	0.0250866
chr5	11390347	11390747	401	*	2.65745	1.98922	3.11238	-0.681664	0.00171107	0.0250869
chr1	25709927	25710327	401	*	3.92508	4.28247	3.44892	0.58536	0.00171108	0.0250869
chrX	100410088	100410488	401	*	7.05056	7.19154	6.8943	0.248925	0.00171112	0.0250869
chr6	36567365	36567765	401	*	3.98745	3.48839	4.35754	-0.61713	0.00171149	0.0250905
chr6	30079766	30080166	401	*	3.67441	3.19616	4.03298	-0.615934	0.00171159	0.0250905
chr8	32229221	32229621	401	*	6.12314	5.85048	6.35236	-0.411151	0.00171181	0.0250922
chr4	95038787	95039187	401	*	5.33413	4.86275	5.68884	-0.580817	0.00171212	0.0250951
chr1	36108775	36109175	401	*	7.11588	6.81059	7.36772	-0.444101	0.00171272	0.0251023
chr5	108579264	108579664	401	*	3.52969	3.97308	2.88628	0.667901	0.00171374	0.0251148
chr19	50723063	50723463	401	*	6.93555	6.64186	7.17945	-0.430738	0.00171392	0.0251148
chr19	46213167	46213567	401	*	4.10829	4.54541	3.4781	0.670158	0.001714	0.0251148
chr6	169545990	169546390	401	*	5.13672	4.81156	5.4019	-0.475743	0.00171412	0.0251148
chr1	44423632	44424032	401	*	6.71332	6.44019	6.94288	-0.406863	0.00171414	0.0251148
chr13	40115788	40116188	401	*	4.10008	3.65228	4.44131	-0.547852	0.00171457	0.0251196
chr1	29398423	29398823	401	*	6.36666	6.68115	5.96394	0.534738	0.00171474	0.0251204
chr1	32761469	32761869	401	*	6.29211	6.03476	6.51042	-0.366876	0.00171507	0.0251236
chr8	19082768	19083168	401	*	6.48252	6.21633	6.70716	-0.391267	0.00171538	0.0251265
chr8	107414962	107415362	401	*	3.18734	2.62399	3.59144	-0.626077	0.00171705	0.0251489
chr18	10841217	10841617	401	*	4.24845	3.6403	4.67495	-0.668847	0.00171717	0.0251489
chr7	107179838	107180238	401	*	5.17552	5.42347	4.87593	0.454562	0.00171725	0.0251489
chr8	28118430	28118830	401	*	6.19159	5.97417	6.3805	-0.338035	0.00171754	0.0251516
chr5	20601548	20601948	401	*	4.44189	4.94807	3.65532	0.719491	0.00171878	0.0251681
chr2	65662669	65663069	401	*	6.91223	6.6356	7.14425	-0.406364	0.001719	0.0251697
chr12	29316761	29317161	401	*	4.33221	4.71512	3.80941	0.635879	0.00171944	0.0251745
chrX	40867051	40867451	401	*	4.4664	4.75356	4.10752	0.516241	0.00171991	0.0251797
chr2	239249753	239250153	401	*	5.81101	5.18853	6.24444	-0.6666	0.00172008	0.0251807
chr5	171537402	171537802	401	*	4.69671	5.1447	4.04351	0.680793	0.00172034	0.0251828
chr1	74455350	74455750	401	*	3.56994	3.06166	3.94505	-0.625665	0.00172089	0.0251891
chr2	212013462	212013862	401	*	3.70938	4.08463	3.20084	0.616708	0.00172167	0.0251989
chr3	99325422	99325822	401	*	3.52899	3.97053	2.88952	0.693467	0.00172207	0.0252015
chr1	170811001	170811401	401	*	4.17499	3.51731	4.62506	-0.677729	0.00172217	0.0252015
chr10	111295785	111296185	401	*	4.01075	4.35441	3.55875	0.568072	0.00172218	0.0252015
chr19	45230619	45231019	401	*	2.7272	3.14951	2.12759	0.660107	0.00172281	0.025209
chr15	69624164	69624564	401	*	5.38236	5.78011	4.83135	0.635718	0.00172324	0.0252137
chr5	39102324	39102724	401	*	7.89619	7.7231	8.05071	-0.2688	0.00172391	0.0252216
chr1	236046275	236046675	401	*	3.45943	3.9538	2.70137	0.708975	0.00172404	0.0252216
chr18	77206784	77207184	401	*	7.09584	7.35185	6.78439	0.440107	0.00172411	0.0252216
chr8	124834422	124834822	401	*	3.59605	3.95579	3.11569	0.59972	0.00172463	0.0252267
chr11	84825102	84825502	401	*	2.23358	2.7863	1.3262	0.736567	0.00172498	0.0252267
chr21	38306683	38307083	401	*	7.54578	7.24725	7.79301	-0.429081	0.001725	0.0252267
chr1	113917668	113918068	401	*	4.73206	5.04573	4.33068	0.534303	0.00172508	0.0252267
chr7	72441805	72442205	401	*	4.75778	5.17941	4.15955	0.656549	0.00172519	0.0252267
chr17	379425	379825	401	*	3.45046	3.98389	2.59484	0.731268	0.00172519	0.0252267
chr11	111059752	111060152	401	*	5.41503	5.72939	5.01251	0.539581	0.00172534	0.0252267
chr1	234856948	234857348	401	*	3.19957	3.58759	2.66719	0.623675	0.00172536	0.0252267
chrX	11138694	11139094	401	*	2.95763	3.4176	2.27837	0.67623	0.00172577	0.0252311
chr12	87469315	87469715	401	*	4.59068	4.93523	4.13713	0.558263	0.00172691	0.0252461
chr11	104669075	104669475	401	*	5.32584	5.01043	5.58451	-0.452789	0.00172757	0.0252542
chr8	68584911	68585311	401	*	5.99559	5.53783	6.34256	-0.577056	0.00172769	0.0252542
chr10	95818677	95819077	401	*	5.00994	5.34257	4.57689	0.558591	0.00172819	0.0252599
chr3	149277480	149277880	401	*	6.04099	5.71037	6.30979	-0.462368	0.00172901	0.0252689
chr10	103153373	103153773	401	*	3.63429	4.01663	3.11258	0.635946	0.00172903	0.0252689
chr2	100640538	100640938	401	*	4.76778	5.15294	4.24076	0.618998	0.0017292	0.0252691
chr18	9961181	9961581	401	*	4.22923	4.57992	3.76495	0.558321	0.0017293	0.0252691
chr2	217410071	217410471	401	*	4.29104	4.71482	3.68842	0.65668	0.00172938	0.0252691
chr5	112270906	112271306	401	*	4.43137	4.77178	3.98499	0.573125	0.00172977	0.0252732
chr12	85024162	85024562	401	*	3.25159	3.66619	2.6675	0.679955	0.00173	0.025274
chr6	112322038	112322438	401	*	3.37049	3.77964	2.79723	0.658933	0.00173005	0.025274
chr10	73182530	73182930	401	*	3.21772	2.31667	3.76813	-0.733008	0.00173051	0.0252764
chr5	101364496	101364896	401	*	3.39567	3.78513	2.86054	0.620033	0.00173055	0.0252764
chr10	92822005	92822405	401	*	4.9697	4.44744	5.35233	-0.607569	0.00173056	0.0252764
chr6	2876270	2876670	401	*	6.99649	7.20449	6.75337	0.366505	0.0017308	0.0252783
chr3	120145480	120145880	401	*	6.73334	6.94708	6.48235	0.373707	0.00173125	0.0252818
chr7	157200153	157200553	401	*	3.03227	2.38195	3.4789	-0.709787	0.00173126	0.0252818
chr6	74066368	74066768	401	*	3.30609	2.69272	3.73513	-0.665212	0.00173143	0.0252827
chr8	28319299	28319699	401	*	3.62058	3.94784	3.19661	0.557699	0.00173174	0.0252855
chr2	203175241	203175641	401	*	3.92392	4.28378	3.44336	0.586364	0.00173201	0.0252863
chr17	35010075	35010475	401	*	4.34165	4.72218	3.82332	0.614553	0.00173202	0.0252863
chr9	81522926	81523326	401	*	5.48964	5.69626	5.2484	0.36719	0.00173222	0.0252877
chr12	116544791	116545191	401	*	4.63614	4.98844	4.16901	0.58331	0.00173252	0.0252898
chr22	31530481	31530881	401	*	6.97931	6.76187	7.16822	-0.326762	0.00173259	0.0252898
chr8	129418623	129419023	401	*	5.52124	5.01164	5.89707	-0.601471	0.00173305	0.025294
chr8	103980487	103980887	401	*	3.93136	4.34162	3.35591	0.639242	0.00173318	0.025294
chr1	67978908	67979308	401	*	6.31359	6.56496	6.00899	0.437213	0.00173324	0.025294
chr4	38589971	38590371	401	*	2.85217	3.31326	2.17044	0.689652	0.0017334	0.025294
chr17	78019375	78019775	401	*	3.99488	3.60881	4.29914	-0.515004	0.00173345	0.025294
chr6	13508579	13508979	401	*	7.21072	7.48206	6.87625	0.467573	0.0017341	0.025302
chr14	99537397	99537797	401	*	6.28362	5.98791	6.5289	-0.430853	0.00173443	0.025305
chr2	239285263	239285663	401	*	3.41981	3.84952	2.80505	0.661722	0.00173453	0.025305
chr6	133309586	133309986	401	*	3.42177	3.9258	2.64044	0.717251	0.00173532	0.0253126
chr1	172163489	172163889	401	*	3.53613	3.10881	3.86537	-0.5669	0.00173534	0.0253126
chr5	148884633	148885033	401	*	5.25625	5.72325	4.56137	0.698545	0.0017354	0.0253126
chr2	29063747	29064147	401	*	6.83886	7.08293	6.54492	0.421539	0.00173568	0.0253151
chr8	38520145	38520545	401	*	6.16823	6.48876	5.75551	0.546198	0.00173593	0.025317
chr2	180567485	180567885	401	*	3.47775	4.03584	2.55547	0.738013	0.00173614	0.025317
chr18	61882522	61882922	401	*	2.91681	2.2304	3.38001	-0.687889	0.00173615	0.025317
chr19	1240206	1240606	401	*	8.10382	7.86636	8.30766	-0.35389	0.00173673	0.0253239
chr5	153636712	153637112	401	*	3.67974	4.18515	2.89505	0.717716	0.00173738	0.0253317
chr12	10386823	10387223	401	*	2.64954	3.19316	1.7669	0.73205	0.00173776	0.0253336
chrX	141669676	141670076	401	*	3.85325	4.26882	3.26722	0.661628	0.0017378	0.0253336
chr11	74418460	74418860	401	*	6.82905	6.56109	7.05494	-0.399601	0.00173799	0.0253336
chr6	10374051	10374451	401	*	3.04345	3.50443	2.36196	0.687419	0.00173806	0.0253336
chr1	155529037	155529437	401	*	4.56406	4.90242	4.12121	0.557986	0.00173807	0.0253336
chr2	42118100	42118500	401	*	7.66057	7.81867	7.48299	0.264773	0.00173932	0.0253488
chr3	94735327	94735727	401	*	2.30369	2.81575	1.50259	0.726186	0.00173934	0.0253488
chr12	123621592	123621992	401	*	4.01512	4.48729	3.30862	0.70735	0.00174041	0.0253625
chr5	41193754	41194154	401	*	3.72236	2.95719	4.2197	-0.718523	0.0017405	0.0253625
chr3	8740092	8740492	401	*	6.61612	6.9029	6.25782	0.492029	0.0017407	0.0253637
chr9	81821512	81821912	401	*	5.46551	4.99807	5.81799	-0.586637	0.00174093	0.0253655
chr12	27843761	27844161	401	*	3.69761	4.14451	3.04672	0.680254	0.00174139	0.02537
chr2	27335412	27335812	401	*	3.35855	3.77112	2.77852	0.648756	0.00174147	0.02537
chr5	128436824	128437224	401	*	5.88593	6.17738	5.5203	0.507025	0.00174161	0.0253701
chr6	112640829	112641229	401	*	5.76557	5.50817	5.98393	-0.367174	0.00174171	0.0253701
chr11	72727548	72727948	401	*	5.06233	5.36312	4.68184	0.533999	0.00174216	0.025375
chr1	109149621	109150021	401	*	3.24525	3.61926	2.73901	0.623319	0.00174258	0.0253796
chr1	169240459	169240859	401	*	5.47426	5.11277	5.76309	-0.486873	0.00174354	0.025392
chr1	46188648	46189048	401	*	4.68327	4.98308	4.30435	0.515749	0.00174392	0.0253958
chr20	35939292	35939692	401	*	4.27655	3.84908	4.60589	-0.515874	0.00174419	0.0253982
chr15	100893930	100894330	401	*	4.83917	4.44631	5.14763	-0.5177	0.00174489	0.0254052
chr8	46572914	46573314	401	*	3.29518	3.82362	2.45258	0.731638	0.0017449	0.0254052
chr9	77830905	77831305	401	*	4.53147	4.13137	4.84436	-0.520529	0.00174525	0.0254086
chr8	17496759	17497159	401	*	7.09139	6.82545	7.31586	-0.398113	0.00174556	0.0254115
chr5	168282194	168282594	401	*	4.70795	4.32403	5.01088	-0.512186	0.00174598	0.0254146
chr12	124036566	124036966	401	*	5.73215	5.49371	5.93672	-0.344681	0.001746	0.0254146
chr20	859874	860274	401	*	5.04934	5.34647	4.67471	0.514279	0.00174623	0.0254152
chr5	112420199	112420599	401	*	8.03964	8.20055	7.85849	0.280911	0.00174634	0.0254152
chr3	30708609	30709009	401	*	4.07895	4.45444	3.56999	0.610422	0.00174638	0.0254152
chr10	43899118	43899518	401	*	5.81738	6.16921	5.35108	0.580413	0.00174682	0.0254199
chr14	69069052	69069452	401	*	7.13464	6.87821	7.3523	-0.377406	0.00174697	0.0254205
chr3	115330391	115330791	401	*	6.33182	5.98083	6.61391	-0.487166	0.00174735	0.0254231
chr21	26443863	26444263	401	*	4.69164	5.00852	4.28498	0.539678	0.00174737	0.0254231
chr10	111316647	111317047	401	*	2.75904	3.22266	2.07173	0.699462	0.00174771	0.0254263
chr10	16832658	16833058	401	*	8.12344	7.97777	8.25573	-0.223361	0.00174837	0.0254343
chr5	133735407	133735807	401	*	3.40995	2.91796	3.77615	-0.623312	0.00174973	0.0254525
chr3	89358271	89358671	401	*	5.86808	5.48771	6.16879	-0.492095	0.00175014	0.0254568
chr4	118173948	118174348	401	*	4.09519	3.37847	4.57185	-0.711907	0.00175072	0.0254635
chr1	117795225	117795625	401	*	7.3189	7.03311	7.55733	-0.409431	0.00175086	0.025464
chr15	50059892	50060292	401	*	4.94418	5.21296	4.6136	0.449445	0.00175142	0.0254704
chr14	99819598	99819998	401	*	4.19193	3.80317	4.49785	-0.525814	0.00175161	0.0254716
chr3	67421989	67422389	401	*	3.46817	3.81709	3.00699	0.611274	0.00175202	0.0254759
chr2	180690583	180690983	401	*	3.54434	3.91777	3.03916	0.603279	0.00175248	0.0254809
chr2	43700334	43700734	401	*	5.40084	5.01967	5.70207	-0.508691	0.00175268	0.0254821
chr2	12313770	12314170	401	*	5.94759	6.16743	5.68813	0.388481	0.00175308	0.0254863
chr10	16182683	16183083	401	*	4.64774	3.90036	5.1376	-0.707438	0.00175349	0.0254891
chr10	85124442	85124842	401	*	2.76844	3.32557	1.84885	0.740527	0.0017535	0.0254891
chr12	5335059	5335459	401	*	4.80751	5.16939	4.32331	0.591806	0.00175374	0.0254911
chr1	46991092	46991492	401	*	3.27231	3.65316	2.75339	0.617474	0.00175408	0.0254942
chr11	28966950	28967350	401	*	4.69481	5.0476	4.22681	0.590391	0.00175426	0.0254952
chr2	192016282	192016682	401	*	5.5895	5.87234	5.23734	0.499208	0.0017545	0.0254971
chr7	99030715	99031115	401	*	4.76321	5.0634	4.38369	0.513236	0.00175468	0.025498
chr1	157145115	157145515	401	*	4.10768	4.42471	3.70076	0.552854	0.00175651	0.025523
chr6	34912737	34913137	401	*	5.20096	4.8166	5.50416	-0.517239	0.00175749	0.0255356
chr4	37967703	37968103	401	*	5.43319	4.92021	5.81085	-0.616643	0.00175809	0.0255427
chr7	65938336	65938736	401	*	3.43898	3.82913	2.90252	0.620981	0.0017585	0.0255442
chr2	154978215	154978615	401	*	4.45736	5.10382	3.25535	0.733557	0.0017585	0.0255442
chr10	98153574	98153974	401	*	3.06614	3.47708	2.48936	0.654538	0.00175867	0.0255442
chr21	37724190	37724590	401	*	3.22348	2.33673	3.76863	-0.734288	0.00175882	0.0255442
chr14	65005919	65006319	401	*	4.88319	5.1519	4.55271	0.473629	0.00175884	0.0255442
chr16	84446555	84446955	401	*	5.11482	5.39547	4.76606	0.490162	0.00175888	0.0255442
chr21	35737978	35738378	401	*	6.66115	7.00151	6.21485	0.56432	0.0017591	0.0255442
chr5	96701114	96701514	401	*	7.42062	7.59487	7.22239	0.316591	0.0017591	0.0255442
chr3	14861685	14862085	401	*	4.39335	4.69865	4.00562	0.534169	0.00175945	0.0255476
chr5	76501046	76501446	401	*	3.23958	2.62126	3.67102	-0.653716	0.0017596	0.0255482
chr9	15159262	15159662	401	*	6.9212	6.70032	7.11271	-0.341586	0.00176008	0.0255535
chr2	217979926	217980326	401	*	7.06816	7.27947	6.8205	0.3722	0.00176055	0.0255573
chr14	49880030	49880430	401	*	4.98242	5.29389	4.58463	0.524815	0.00176058	0.0255573
chr4	137909986	137910386	401	*	2.89429	3.36381	2.19377	0.692878	0.00176235	0.0255815
chr6	113360985	113361385	401	*	4.34334	3.90427	4.6795	-0.585062	0.00176276	0.0255858
chr20	16019078	16019478	401	*	2.38025	2.94024	1.45267	0.727788	0.00176296	0.0255863
chr21	45562451	45562851	401	*	2.04149	1.2446	2.55186	-0.723638	0.00176303	0.0255863
chr16	4522905	4523305	401	*	4.41216	4.81169	3.85774	0.634674	0.00176551	0.0256186
chr11	102322658	102323058	401	*	4.65008	4.22423	4.97846	-0.551743	0.0017656	0.0256186
chr6	151679045	151679445	401	*	6.97492	6.72456	7.18819	-0.379799	0.0017656	0.0256186
chr20	22341465	22341865	401	*	4.07926	3.61861	4.42788	-0.597015	0.0017657	0.0256186
chr5	89827433	89827833	401	*	5.31492	5.01223	5.56498	-0.457929	0.00176588	0.0256194
chr2	171141364	171141764	401	*	4.9631	5.2796	4.55706	0.541036	0.00176607	0.0256206
chr10	19702179	19702579	401	*	5.59218	5.24579	5.8713	-0.487781	0.00176635	0.0256226
chr10	49550492	49550892	401	*	5.94029	5.58552	6.22481	-0.472163	0.00176644	0.0256226
chr11	12030011	12030411	401	*	6.19595	6.41878	5.93229	0.404873	0.00176673	0.0256237
chr6	761605	762005	401	*	3.89937	3.40109	4.26904	-0.623012	0.00176674	0.0256237
chr9	128526692	128527092	401	*	2.96274	3.45968	2.19854	0.713901	0.00176713	0.0256277
chr6	125918977	125919377	401	*	7.19558	7.38693	6.97493	0.332144	0.00176835	0.0256389
chr8	16838482	16838882	401	*	6.69865	6.53262	6.84754	-0.266438	0.00176842	0.0256389
chr2	176313985	176314385	401	*	6.06175	6.33061	5.73104	0.447934	0.00176847	0.0256389
chr6	160120047	160120447	401	*	4.23624	4.61792	3.71575	0.615459	0.00176849	0.0256389
chr15	61388993	61389393	401	*	3.41425	3.90968	2.65367	0.71788	0.00176851	0.0256389
chr6	128057570	128057970	401	*	4.48189	4.81414	4.04948	0.564106	0.00176862	0.0256389
chr1	231784220	231784620	401	*	4.30217	3.79664	4.67579	-0.619652	0.0017687	0.0256389
chr3	85912969	85913369	401	*	3.39396	3.90026	2.60707	0.721465	0.00176913	0.025643
chr2	202109870	202110270	401	*	6.00699	6.24851	5.71674	0.428959	0.00176921	0.025643
chr5	150540895	150541295	401	*	5.85856	5.56097	6.10513	-0.440557	0.00176935	0.0256434
chr6	7621761	7622161	401	*	5.14482	5.44959	4.75793	0.525462	0.00176964	0.025646
chr4	5874782	5875182	401	*	4.38808	4.74206	3.91798	0.587482	0.0017701	0.0256504
chr6	1176667	1177067	401	*	2.68209	3.17684	1.92312	0.710491	0.00177022	0.0256504
chr1	34783579	34783979	401	*	7.09062	7.33097	6.80206	0.420511	0.00177039	0.0256504
chr22	27312103	27312503	401	*	3.11348	2.47942	3.55246	-0.662319	0.00177048	0.0256504
chr3	88632235	88632635	401	*	4.40179	3.94671	4.74722	-0.590174	0.00177058	0.0256504
chr1	203057917	203058317	401	*	3.6542	4.11268	2.97821	0.688616	0.00177064	0.0256504
chr6	32038146	32038546	401	*	3.7684	4.10344	3.33122	0.555691	0.00177074	0.0256504
chr22	48075996	48076396	401	*	2.16568	2.67163	1.37967	0.710983	0.00177116	0.0256548
chr12	66438556	66438956	401	*	5.45866	5.77978	5.04497	0.522451	0.0017713	0.0256551
chr16	57227082	57227482	401	*	2.97603	3.44756	2.27097	0.699642	0.00177245	0.0256702
chr11	19422361	19422761	401	*	4.17466	4.5203	3.71921	0.560881	0.00177324	0.0256799
chr5	109852345	109852745	401	*	6.32894	6.56828	6.04185	0.413352	0.00177409	0.0256905
chr12	66678842	66679242	401	*	4.69331	5.01743	4.27462	0.563759	0.00177442	0.0256937
chr19	13978723	13979123	401	*	5.7983	5.46453	6.06918	-0.448392	0.00177572	0.0257109
chr10	110357232	110357632	401	*	7.3866	7.16756	7.57672	-0.32557	0.00177701	0.025727
chr12	5994719	5995119	401	*	3.74578	4.15167	3.17895	0.644637	0.00177717	0.025727
chr8	125446911	125447311	401	*	5.5627	5.84575	5.21021	0.487859	0.00177718	0.025727
chr20	59222490	59222890	401	*	7.4231	7.26265	7.56747	-0.246752	0.00177747	0.0257297
chr5	142827743	142828143	401	*	4.58408	4.18933	4.89371	-0.526315	0.00177767	0.0257309
chr2	160055300	160055700	401	*	6.36781	6.73875	5.86718	0.603045	0.00177821	0.0257369
chr10	14545795	14546195	401	*	5.37296	5.09602	5.60521	-0.421165	0.00177851	0.0257397
chr4	10655951	10656351	401	*	4.82935	4.41106	5.15323	-0.547443	0.00177971	0.0257541
chr5	34563833	34564233	401	*	7.76294	7.94135	7.55932	0.315106	0.00177984	0.0257541
chr1	180174023	180174423	401	*	7.31971	7.50881	7.10204	0.324375	0.00177985	0.0257541
chr17	2112701	2113101	401	*	4.87839	4.39125	5.2419	-0.580501	0.00178021	0.0257576
chr7	140571710	140572110	401	*	5.09893	5.3462	4.80033	0.425331	0.00178109	0.0257688
chr11	122646931	122647331	401	*	7.15971	6.92153	7.36408	-0.348429	0.00178144	0.0257721
chr5	120396163	120396563	401	*	7.27044	7.47689	7.02943	0.36035	0.0017816	0.0257728
chr1	176517423	176517823	401	*	5.12391	5.50047	4.61296	0.603027	0.0017819	0.0257756
chr2	161625588	161625988	401	*	2.48596	2.99598	1.68992	0.708656	0.00178227	0.0257791
chr2	205836279	205836679	401	*	3.11864	2.60968	3.49412	-0.635588	0.00178265	0.0257831
chr1	168237085	168237485	401	*	4.216	3.65891	4.61689	-0.647168	0.0017831	0.0257879
chr6	132067267	132067667	401	*	4.35265	4.68376	3.92217	0.548341	0.00178426	0.025803
chr16	17273120	17273520	401	*	7.55587	7.42955	7.67201	-0.209395	0.00178443	0.025803
chr5	135246883	135247283	401	*	8.10253	7.95698	8.23473	-0.226695	0.00178449	0.025803
chr1	223962019	223962419	401	*	6.76741	6.46932	7.01433	-0.422386	0.00178511	0.025809
chrX	118757260	118757660	401	*	4.74414	5.06864	4.32482	0.549759	0.00178513	0.025809
chr4	79935548	79935948	401	*	3.33498	3.72475	2.79925	0.633792	0.00178529	0.0258096
chr1	67404290	67404690	401	*	6.17688	6.43752	5.85854	0.444195	0.00178641	0.0258241
chr8	58876582	58876982	401	*	4.3941	3.96393	4.72503	-0.572986	0.00178678	0.0258278
chr4	84877626	84878026	401	*	3.92221	4.24086	3.51263	0.543805	0.00178727	0.0258332
chr10	86413138	86413538	401	*	5.20364	4.85731	5.48272	-0.485013	0.00178742	0.0258337
chr12	126397209	126397609	401	*	3.77386	4.24904	3.06053	0.709504	0.00178811	0.025842
chr12	131682118	131682518	401	*	4.24223	4.6584	3.65498	0.647709	0.00178835	0.0258439
chr3	114929114	114929514	401	*	3.03525	3.64062	1.97224	0.738156	0.00178898	0.0258513
chr12	22060261	22060661	401	*	1.95016	2.58598	0.785881	0.736039	0.00178956	0.0258572
chr1	202569383	202569783	401	*	5.17415	5.52671	4.70658	0.571796	0.00178962	0.0258572
chr6	56079721	56080121	401	*	2.36806	1.42574	2.93328	-0.73874	0.00179022	0.0258643
chr5	136731266	136731666	401	*	5.87595	5.47057	6.19204	-0.544762	0.00179075	0.0258702
chr10	16996555	16996955	401	*	6.49659	6.27261	6.69043	-0.339816	0.0017914	0.0258773
chr15	49038235	49038635	401	*	3.40862	2.92398	3.77075	-0.60741	0.00179159	0.0258773
chr6	7446101	7446501	401	*	3.68426	4.08065	3.13589	0.614691	0.0017916	0.0258773
chr4	172998705	172999105	401	*	7.4577	7.62331	7.27058	0.29498	0.00179183	0.0258773
chr6	125002085	125002485	401	*	3.87733	4.26836	3.33923	0.612581	0.00179209	0.0258773
chr6	5032681	5033081	401	*	5.01292	5.27412	4.69375	0.455439	0.00179209	0.0258773
chr6	52877207	52877607	401	*	6.73539	6.47093	6.9588	-0.37876	0.00179213	0.0258773
chr2	88600117	88600517	401	*	7.24164	7.0806	7.38649	-0.254003	0.00179216	0.0258773
chr6	17267553	17267953	401	*	6.36203	6.65472	5.99442	0.506681	0.00179248	0.0258804
chr5	60577181	60577581	401	*	2.77834	2.10787	3.2343	-0.690048	0.00179266	0.0258813
chr8	13537161	13537561	401	*	5.68608	5.43263	5.90158	-0.377309	0.00179279	0.0258815
chr7	116652900	116653300	401	*	5.24275	5.58319	4.79632	0.579942	0.00179368	0.0258927
chr6	129345860	129346260	401	*	6.95363	6.73327	7.14475	-0.336023	0.00179382	0.025893
chr4	26893470	26893870	401	*	3.57881	4.0938	2.7704	0.721328	0.00179399	0.0258938
chr7	2458962	2459362	401	*	5.28354	5.56435	4.93453	0.474859	0.0017945	0.0258983
chr6	105120593	105120993	401	*	5.80542	5.4432	6.09471	-0.499471	0.00179454	0.0258983
chr8	107838832	107839232	401	*	5.26087	5.56136	4.88087	0.519466	0.0017947	0.0258991
chr12	109870645	109871045	401	*	6.42219	6.62099	6.19155	0.365809	0.00179513	0.0259022
chr7	145729729	145730129	401	*	1.29533	2.0426	0	0.671814	0.00179518	0.0259022
chr16	24070878	24071278	401	*	3.68863	4.12301	3.06417	0.654314	0.00179526	0.0259022
chr10	85648332	85648732	401	*	2.88742	3.34243	2.21903	0.681243	0.00179598	0.0259095
chr1	244011611	244012011	401	*	2.98084	2.2323	3.4712	-0.707987	0.0017961	0.0259095
chr17	78225111	78225511	401	*	2.94392	3.38702	2.30115	0.683631	0.00179612	0.0259095
chr10	71995932	71996332	401	*	4.99924	4.73143	5.22504	-0.408185	0.00179624	0.0259097
chr8	130366290	130366690	401	*	5.93417	6.15563	5.67244	0.393974	0.00179661	0.025913
chr10	14688480	14688880	401	*	5.1688	4.73296	5.50307	-0.555531	0.0017967	0.025913
chr9	92726892	92727292	401	*	3.15766	3.56871	2.58063	0.642744	0.00179766	0.0259252
chr1	106587886	106588286	401	*	3.53258	3.04958	3.89379	-0.584618	0.00179798	0.0259275
chr16	70588530	70588930	401	*	5.08635	4.7818	5.33769	-0.424608	0.00179806	0.0259275
chr6	166202403	166202803	401	*	4.12355	4.52272	3.56981	0.632208	0.00179867	0.0259338
chr14	89214205	89214605	401	*	3.58804	4.09754	2.79329	0.718619	0.00179872	0.0259338
chr6	89372048	89372448	401	*	6.5952	6.43735	6.73747	-0.248507	0.00179885	0.0259341
chr4	136713141	136713541	401	*	4.3313	4.74214	3.7547	0.636083	0.001799	0.0259345
chr5	167472260	167472660	401	*	3.06614	2.29798	3.56473	-0.71529	0.00180022	0.0259504
chr2	188609980	188610380	401	*	5.17799	5.46563	4.81836	0.496814	0.00180036	0.0259508
chr1	169070636	169071036	401	*	3.39244	3.80017	2.82197	0.614753	0.00180057	0.0259522
chr11	29129865	29130265	401	*	4.11013	4.54941	3.47543	0.666684	0.0018007	0.0259524
chr18	48834578	48834978	401	*	8.25802	8.06508	8.42817	-0.297446	0.00180117	0.0259575
chr3	113151375	113151775	401	*	2.68143	3.09207	2.10522	0.670718	0.00180173	0.0259639
chr21	36044048	36044448	401	*	2.76937	2.07061	3.23811	-0.684495	0.0018024	0.0259719
chr6	161686652	161687052	401	*	2.73879	3.22352	2.00344	0.697262	0.00180328	0.025983
chr10	48807800	48808200	401	*	4.12865	4.5769	3.47488	0.676574	0.00180351	0.0259845
chr6	170388047	170388447	401	*	5.32165	4.57489	5.81126	-0.704693	0.00180379	0.0259869
chr5	53877245	53877645	401	*	7.0257	6.78692	7.23052	-0.349722	0.00180433	0.0259916
chr1	241842498	241842898	401	*	4.09803	4.49623	3.54616	0.64089	0.00180434	0.0259916
chr21	36347851	36348251	401	*	5.12015	4.85076	5.34707	-0.357951	0.00180482	0.0259967
chr14	96440285	96440685	401	*	3.91125	3.54178	4.20512	-0.545019	0.00180515	0.0259999
chr5	119037520	119037920	401	*	3.73643	4.13211	3.18942	0.620582	0.00180534	0.026001
chrX	38699127	38699527	401	*	4.77148	5.11319	4.32286	0.551051	0.00180563	0.0260014
chr11	116310167	116310567	401	*	4.21724	3.43929	4.71988	-0.712615	0.00180566	0.0260014
chr3	106542352	106542752	401	*	5.06774	4.70936	5.35457	-0.474723	0.00180572	0.0260014
chr7	82183668	82184068	401	*	4.33753	3.75483	4.75144	-0.64099	0.00180718	0.0260204
chr13	31073942	31074342	401	*	5.72378	5.96668	5.43154	0.428258	0.00180727	0.0260204
chr15	31236520	31236920	401	*	7.41887	7.16794	7.63256	-0.372778	0.00180777	0.0260224
chr5	64653766	64654166	401	*	4.44755	4.85797	3.87177	0.655429	0.00180781	0.0260224
chr1	15865828	15866228	401	*	6.30011	6.04358	6.51783	-0.382226	0.00180794	0.0260224
chr18	25306113	25306513	401	*	2.87024	2.22568	3.31417	-0.672643	0.00180795	0.0260224
chr7	32762315	32762715	401	*	4.88224	4.54907	5.15272	-0.477798	0.00180798	0.0260224
chr10	110821498	110821898	401	*	3.33673	3.74251	2.77012	0.658271	0.00180816	0.0260233
chr15	77455740	77456140	401	*	8.03585	7.84904	8.20122	-0.286905	0.00180838	0.0260248
chr1	85240290	85240690	401	*	5.24402	5.51773	4.90594	0.456507	0.00180894	0.02603
chr4	109560035	109560435	401	*	9.322	9.4421	9.19099	0.202718	0.00180897	0.02603
chr20	61288485	61288885	401	*	2.79447	3.25625	2.11121	0.703114	0.0018095	0.0260358
chr14	55085733	55086133	401	*	4.31583	4.65689	3.86833	0.566119	0.00180961	0.0260358
chr8	117992420	117992820	401	*	3.90371	4.26898	3.41341	0.5821	0.00181065	0.026049
chr1	67616607	67617007	401	*	5.22708	5.52446	4.85204	0.522558	0.00181113	0.0260543
chr11	41878135	41878535	401	*	2.56113	3.13402	1.59676	0.736634	0.00181142	0.0260569
chr2	75602709	75603109	401	*	7.16152	7.0103	7.29837	-0.250322	0.00181155	0.0260571
chr1	107936502	107936902	401	*	7.72483	7.56988	7.86474	-0.237776	0.00181181	0.026059
chrX	17511551	17511951	401	*	4.55334	4.86288	4.15871	0.502716	0.00181229	0.026064
chr10	80172898	80173298	401	*	4.74671	5.01413	4.41818	0.458649	0.00181238	0.026064
chr4	71186466	71186866	401	*	8.39894	8.57525	8.19805	0.305545	0.00181302	0.0260715
chr10	62489745	62490145	401	*	3.31855	3.7951	2.60211	0.710073	0.00181409	0.0260852
chr5	179914074	179914474	401	*	6.64581	6.88351	6.36108	0.419758	0.00181439	0.0260879
chr5	174707063	174707463	401	*	3.43671	2.97643	3.78512	-0.612908	0.00181463	0.0260896
chr11	86440275	86440675	401	*	8.20365	8.4036	7.97146	0.347989	0.00181481	0.0260906
chr13	26600266	26600666	401	*	4.10343	4.44663	3.65223	0.569238	0.00181534	0.0260966
chr6	54085580	54085980	401	*	6.88257	7.13829	6.57156	0.441815	0.0018155	0.0260972
chr20	14069855	14070255	401	*	7.34572	7.14335	7.52316	-0.31397	0.00181592	0.0261016
chr11	36091475	36091875	401	*	5.27048	4.87322	5.58163	-0.538697	0.00181651	0.0261083
chr15	74512154	74512554	401	*	2.9838	2.27455	3.45718	-0.68837	0.00181685	0.0261115
chr4	16838498	16838898	401	*	4.14912	4.54276	3.60602	0.636885	0.00181727	0.026116
chr9	8733478	8733878	401	*	4.99966	4.64994	5.28093	-0.478838	0.00181754	0.0261182
chr6	151404196	151404596	401	*	4.63334	4.8941	4.31482	0.43501	0.00181774	0.0261193
chr5	120216171	120216571	401	*	3.48168	3.92623	2.83581	0.680397	0.00181797	0.0261209
chr8	58991276	58991676	401	*	3.7541	3.26254	4.12006	-0.616385	0.00181812	0.0261215
chr9	124632185	124632585	401	*	5.41425	5.08331	5.68327	-0.443419	0.00181824	0.0261216
chr10	120431365	120431765	401	*	2.62653	1.99804	3.06284	-0.696758	0.00181849	0.0261234
chr17	61457266	61457666	401	*	2.91639	3.40026	2.18305	0.70134	0.00181909	0.0261298
chr6	17269800	17270200	401	*	6.23314	6.50739	5.89423	0.47267	0.00181916	0.0261298
chr8	106939509	106939909	401	*	5.95664	5.70491	6.1709	-0.38841	0.00181939	0.0261314
chr9	14022172	14022572	401	*	5.67532	5.24893	6.00402	-0.543563	0.00181978	0.0261354
chr15	32662597	32662997	401	*	5.86657	5.67158	6.03831	-0.296881	0.00182052	0.0261443
chr2	96625982	96626382	401	*	4.16463	3.7489	4.48697	-0.527198	0.00182074	0.0261451
chr4	11954060	11954460	401	*	2.99226	3.3829	2.4549	0.643631	0.00182081	0.0261451
chr2	172735737	172736137	401	*	5.59815	5.31256	5.83643	-0.41393	0.00182125	0.0261497
chr11	22785207	22785607	401	*	4.08665	4.42461	3.64451	0.581796	0.00182153	0.0261521
chr5	171481676	171482076	401	*	4.46984	5.04136	3.50944	0.735442	0.00182201	0.0261567
chr7	43824940	43825340	401	*	3.40485	2.83603	3.81176	-0.637447	0.00182208	0.0261567
chr2	240320198	240320598	401	*	7.10129	6.48287	7.53277	-0.661431	0.00182276	0.0261648
chr18	23354650	23355050	401	*	4.17331	3.66064	4.55079	-0.590626	0.00182366	0.0261761
chr8	142950612	142951012	401	*	8.17276	7.94956	8.36601	-0.338189	0.00182395	0.0261768
chr12	19904988	19905388	401	*	2.84261	3.29686	2.17587	0.67258	0.00182409	0.0261768
chr6	167031270	167031670	401	*	5.19974	5.52729	4.77529	0.564282	0.00182421	0.0261768
chr4	112309329	112309729	401	*	5.35635	5.68296	4.93347	0.549338	0.00182424	0.0261768
chr5	42547151	42547551	401	*	6.35382	6.07781	6.58541	-0.409046	0.00182435	0.0261768
chr5	165325183	165325583	401	*	5.36398	4.72456	5.8055	-0.672549	0.00182441	0.0261768
chr9	72025834	72026234	401	*	7.2754	6.99976	7.50673	-0.407675	0.0018248	0.0261807
chr1	8182132	8182532	401	*	2.95839	2.2418	3.43499	-0.704372	0.00182502	0.0261822
chr13	74487022	74487422	401	*	3.25838	2.49201	3.75623	-0.709875	0.00182657	0.0262027
chr17	59635104	59635504	401	*	5.10854	4.80668	5.35804	-0.408103	0.00182707	0.0262083
chr4	87029374	87029774	401	*	4.47308	4.79266	4.06195	0.539262	0.00182775	0.0262149
chr3	138234764	138235164	401	*	4.89068	4.48918	5.20442	-0.532385	0.00182777	0.0262149
chr1	3560153	3560553	401	*	4.5506	4.95192	3.9927	0.643457	0.00182918	0.0262335
chr7	111098623	111099023	401	*	3.68988	4.01609	3.26767	0.573519	0.00182942	0.0262343
chr13	105778174	105778574	401	*	3.40683	3.94292	2.54424	0.72738	0.00182951	0.0262343
chr17	31487847	31488247	401	*	6.18802	5.89504	6.43144	-0.407367	0.00182959	0.0262343
chr19	7494517	7494917	401	*	4.52306	4.95134	3.91126	0.661421	0.00183015	0.0262404
chr3	99313477	99313877	401	*	3.09582	2.52213	3.50518	-0.658734	0.00183024	0.0262404
chr16	13402568	13402968	401	*	1.8436	0.780589	2.44897	-0.733964	0.00183058	0.0262433
chr15	85337648	85338048	401	*	5.21358	5.54037	4.79041	0.558922	0.00183068	0.0262433
chr15	66024946	66025346	401	*	4.16138	4.57919	3.57084	0.64965	0.00183094	0.0262444
chr1	109579018	109579418	401	*	6.65125	6.39033	6.87214	-0.382306	0.00183111	0.0262444
chr2	126370294	126370694	401	*	5.03091	5.42057	4.49539	0.62244	0.00183126	0.0262444
chr1	164051780	164052180	401	*	3.70222	4.1115	3.1287	0.638332	0.00183131	0.0262444
chr6	15322865	15323265	401	*	4.03129	3.56724	4.38184	-0.610688	0.00183134	0.0262444
chr22	50399644	50400044	401	*	5.56542	5.84801	5.21364	0.48286	0.00183149	0.0262449
chr10	126185618	126186018	401	*	6.22877	6.53447	5.84038	0.525179	0.00183177	0.0262473
chr5	14185681	14186081	401	*	7.87036	8.02048	7.7028	0.262055	0.00183278	0.0262601
chr8	24520443	24520843	401	*	2.94281	3.35428	2.36497	0.673862	0.00183323	0.0262649
chr9	78539827	78540227	401	*	4.22681	4.57495	3.76701	0.581907	0.00183355	0.0262677
chr4	139641204	139641604	401	*	5.84652	6.1493	5.46284	0.522728	0.00183405	0.0262718
chr13	98819419	98819819	401	*	3.40993	2.78772	3.84323	-0.667156	0.00183406	0.0262718
chr3	141663936	141664336	401	*	5.88672	6.17574	5.52491	0.486189	0.00183451	0.0262764
chr11	11524441	11524841	401	*	6.34149	6.02489	6.60097	-0.446872	0.00183473	0.0262779
chr14	63952850	63953250	401	*	4.00136	4.33408	3.56817	0.556221	0.00183542	0.0262862
chr5	9473666	9474066	401	*	4.05822	3.60462	4.4028	-0.561495	0.00183595	0.0262921
chr12	27433177	27433577	401	*	4.19954	3.83317	4.49146	-0.496849	0.00183656	0.0262988
chr3	13532258	13532658	401	*	4.39676	4.81349	3.80842	0.647877	0.00183665	0.0262988
chr13	98781266	98781666	401	*	2.99062	3.45662	2.29798	0.691167	0.00183767	0.0263115
chr7	108299245	108299645	401	*	3.55458	2.78374	4.05429	-0.690138	0.00183777	0.0263115
chr2	217875831	217876231	401	*	6.32591	6.6467	5.91275	0.547131	0.00183823	0.026316
chr7	156923106	156923506	401	*	4.63812	4.17496	4.98816	-0.577187	0.00183842	0.026316
chr12	58069532	58069932	401	*	3.14232	3.59682	2.47504	0.688732	0.00183844	0.026316
chr20	54262859	54263259	401	*	3.4733	2.95542	3.85359	-0.625365	0.00183875	0.0263182
chr21	28899804	28900204	401	*	6.33715	6.11309	6.53105	-0.335417	0.00183882	0.0263182
chr1	215012401	215012801	401	*	4.12223	4.59829	3.40689	0.683501	0.00183909	0.0263203
chr5	110000693	110001093	401	*	6.54648	6.11074	6.8807	-0.563838	0.00183962	0.026325
chr3	156513604	156514004	401	*	4.1272	4.46418	3.68673	0.589065	0.00183973	0.026325
chr1	234799010	234799410	401	*	4.37668	3.97456	4.6908	-0.523174	0.00183988	0.026325
chr10	93033041	93033441	401	*	3.16016	3.61454	2.49315	0.687835	0.00183989	0.026325
chr12	12467670	12468070	401	*	4.6595	3.96238	5.1275	-0.694952	0.00184002	0.0263252
chr7	116897654	116898054	401	*	3.90874	3.24942	4.35957	-0.686344	0.00184015	0.0263255
chr6	146426321	146426721	401	*	2.6621	3.08917	2.05277	0.657969	0.00184104	0.0263365
chr8	22891284	22891684	401	*	4.05472	4.39889	3.60183	0.582968	0.00184137	0.0263395
chr11	78365380	78365780	401	*	5.31473	5.83888	4.48316	0.721664	0.00184182	0.0263443
chr11	56876631	56877031	401	*	5.64219	6.01246	5.14278	0.602524	0.0018421	0.0263466
chrX	110691434	110691834	401	*	5.89153	6.22923	5.44983	0.560965	0.00184251	0.0263508
chr8	95703582	95703982	401	*	7.64935	7.5232	7.76535	-0.195945	0.00184273	0.0263508
chr10	43145858	43146258	401	*	5.53285	5.8564	5.11512	0.539297	0.00184274	0.0263508
chr12	91931149	91931549	401	*	5.42385	5.80335	4.90743	0.606193	0.00184295	0.0263521
chr6	88368088	88368488	401	*	3.5278	3.95343	2.9214	0.640481	0.00184399	0.0263632
chr2	38268864	38269264	401	*	7.59506	7.37807	7.78363	-0.334946	0.00184403	0.0263632
chr2	135190826	135191226	401	*	3.523	3.9266	2.96065	0.630864	0.00184408	0.0263632
chr3	193095301	193095701	401	*	3.93223	4.34419	3.3534	0.637357	0.00184477	0.0263714
chr10	12750839	12751239	401	*	2.4332	1.21912	3.083	-0.728612	0.00184502	0.0263733
chr6	5584167	5584567	401	*	4.58157	4.12793	4.92617	-0.579746	0.00184588	0.0263812
chr8	13122042	13122442	401	*	5.81114	5.57169	6.01645	-0.38777	0.00184592	0.0263812
chr7	131938730	131939130	401	*	4.06817	4.53934	3.36393	0.692491	0.00184601	0.0263812
chr10	95767881	95768281	401	*	2.94383	3.3696	2.33717	0.656548	0.00184604	0.0263812
chr16	86924543	86924943	401	*	6.89814	6.50063	7.20946	-0.519795	0.00184649	0.0263856
chr3	70068049	70068449	401	*	4.43255	3.84797	4.8474	-0.646677	0.00184658	0.0263856
chr20	37511604	37512004	401	*	5.9795	5.64965	6.24779	-0.466827	0.00184698	0.0263896
chr10	80463341	80463741	401	*	6.3061	6.51747	6.05836	0.375348	0.00184837	0.0264073
chr1	68293663	68294063	401	*	5.08305	5.56724	4.34897	0.703614	0.00184845	0.0264073
chr1	3730216	3730616	401	*	4.96246	5.21492	4.65625	0.438967	0.00184909	0.0264147
chr1	13899845	13900245	401	*	6.82884	6.485	7.10629	-0.477529	0.0018499	0.0264245
chr9	99057591	99057991	401	*	5.15673	4.8012	5.44173	-0.484573	0.00185002	0.0264246
chr14	76997537	76997937	401	*	4.86919	5.19927	4.44047	0.55874	0.0018502	0.0264251
chr10	114482906	114483306	401	*	3.06914	3.52029	2.40913	0.667511	0.00185028	0.0264251
chr1	66353114	66353514	401	*	4.58653	5.03478	3.93275	0.681281	0.00185081	0.0264308
chr1	79090995	79091395	401	*	4.17914	4.60157	3.57929	0.651202	0.00185185	0.0264441
chr1	225565859	225566259	401	*	6.88428	7.1687	6.52966	0.484192	0.00185256	0.0264518
chr2	137435291	137435691	401	*	3.68329	4.16202	2.96183	0.704848	0.00185262	0.0264518
chr2	220775932	220776332	401	*	3.1961	3.68269	2.45641	0.695866	0.00185325	0.0264566
chr2	203025641	203026041	401	*	3.23872	3.62284	2.71367	0.645324	0.00185328	0.0264566
chr10	69474977	69475377	401	*	8.04009	8.24979	7.79464	0.365813	0.00185332	0.0264566
chr9	135713051	135713451	401	*	3.60116	3.14928	3.94475	-0.566802	0.00185385	0.0264626
chr2	196105937	196106337	401	*	3.59746	3.07515	3.98012	-0.646764	0.00185403	0.0264634
chr2	23449696	23450096	401	*	4.48059	4.83397	4.01156	0.564484	0.00185434	0.0264662
chr4	152485694	152486094	401	*	5.65094	5.26783	5.95337	-0.519992	0.00185449	0.0264666
chr9	74447482	74447882	401	*	3.76896	2.84726	4.32685	-0.7291	0.00185508	0.0264734
chr8	60554091	60554491	401	*	4.39201	4.72437	3.9594	0.563694	0.00185548	0.0264748
chr8	101607891	101608291	401	*	3.7557	3.3007	4.10108	-0.586421	0.00185552	0.0264748
chr20	2386758	2387158	401	*	4.47601	4.87481	3.92298	0.635063	0.00185553	0.0264748
chr7	68619444	68619844	401	*	3.82091	4.31045	3.0743	0.700008	0.00185574	0.0264761
chr19	1373528	1373928	401	*	2.94328	3.36344	2.34801	0.650275	0.00185601	0.0264773
chr1	159804930	159805330	401	*	5.11156	5.45862	4.65362	0.584565	0.00185606	0.0264773
chr9	112873977	112874377	401	*	6.95633	6.72176	7.15805	-0.351062	0.00185632	0.0264794
chr17	40621481	40621881	401	*	3.17732	3.55309	2.66782	0.619122	0.00185651	0.0264804
chr8	75560420	75560820	401	*	2.5468	3.11422	1.59819	0.733294	0.00185688	0.026484
chr1	186896891	186897291	401	*	4.77347	5.07473	4.39223	0.50759	0.00185724	0.0264874
chr1	199083583	199083983	401	*	3.72022	2.94643	4.22115	-0.701689	0.00185778	0.0264935
chr19	40705283	40705683	401	*	5.02343	5.46023	4.39393	0.670495	0.00185794	0.0264941
chr15	77895718	77896118	401	*	5.12331	5.44462	4.70929	0.551139	0.00185819	0.0264959
chr17	81445934	81446334	401	*	3.22114	3.62774	2.6529	0.623746	0.00185889	0.0265042
chr15	41799150	41799550	401	*	4.94463	5.30253	4.46756	0.588141	0.00185907	0.0265051
chr1	203839088	203839488	401	*	3.78577	4.22085	3.15987	0.652385	0.00185954	0.0265101
chr10	1036193	1036593	401	*	5.99804	6.42923	5.38021	0.660241	0.00185988	0.0265133
chr13	76216748	76217148	401	*	6.1397	5.71028	6.47019	-0.551001	0.00186028	0.0265173
chr20	61387595	61387995	401	*	3.9254	4.39645	3.22143	0.696628	0.00186044	0.026518
chr2	87750583	87750983	401	*	4.23149	4.83582	3.17176	0.732645	0.001861	0.0265241
chr2	65310298	65310698	401	*	3.88798	4.29061	3.32753	0.630635	0.00186111	0.0265241
chr20	58174847	58175247	401	*	5.17384	5.48628	4.77449	0.50779	0.0018618	0.0265323
chr10	35079743	35080143	401	*	6.07749	6.35711	5.73032	0.481973	0.0018622	0.0265363
chr11	76551006	76551406	401	*	3.25801	2.67719	3.67097	-0.64928	0.00186351	0.026551
chr12	95187535	95187935	401	*	4.22999	4.52785	3.8542	0.531078	0.00186353	0.026551
chr2	72112396	72112796	401	*	6.36874	6.09372	6.59964	-0.401023	0.00186361	0.026551
chr11	109705367	109705767	401	*	2.72943	3.25078	1.90498	0.717496	0.0018637	0.026551
chr2	131061221	131061621	401	*	5.19474	5.45774	4.87287	0.45695	0.00186443	0.0265594
chr15	46034798	46035198	401	*	2.66097	3.2933	1.50876	0.72442	0.00186452	0.0265594
chr6	38058034	38058434	401	*	4.90829	5.1802	4.57295	0.475807	0.00186467	0.0265598
chr5	160357871	160358271	401	*	6.279	6.54415	5.95388	0.456251	0.001865	0.0265627
chr17	6927287	6927687	401	*	5.36871	5.09315	5.59998	-0.39867	0.00186523	0.0265644
chr11	112881408	112881808	401	*	6.19907	6.46482	5.87304	0.455689	0.00186566	0.0265688
chr15	64574230	64574630	401	*	4.58498	4.89393	4.19131	0.527098	0.00186585	0.0265698
chr14	64845879	64846279	401	*	2.69742	3.19468	1.93244	0.704987	0.00186605	0.026571
chr10	33099793	33100193	401	*	4.80682	4.30404	5.17894	-0.590713	0.00186623	0.0265719
chr7	137829573	137829973	401	*	3.01616	3.38894	2.51217	0.631458	0.00186674	0.0265775
chr2	2243611	2244011	401	*	6.82682	6.49428	7.09689	-0.460435	0.00186727	0.0265833
chr8	63265734	63266134	401	*	3.36686	3.72581	2.88792	0.603818	0.00186757	0.0265846
chr22	26553112	26553512	401	*	6.78127	6.58809	6.9516	-0.295626	0.00186759	0.0265846
chr11	66443634	66444034	401	*	6.28232	5.96862	6.53984	-0.439926	0.00186832	0.0265933
chr7	37943081	37943481	401	*	6.76453	7.00734	6.47242	0.419225	0.00186866	0.0265963
chr4	151206380	151206780	401	*	2.72943	3.16376	2.10508	0.679609	0.00186891	0.0265983
chr6	2111144	2111544	401	*	7.56695	7.41742	7.70242	-0.239394	0.00186941	0.0266035
chr1	17189921	17190321	401	*	7.88812	7.59558	8.13123	-0.421124	0.00186964	0.0266035
chr2	239791792	239792192	401	*	2.83369	3.34008	2.0466	0.699246	0.00186981	0.0266035
chr3	74614474	74614874	401	*	6.72487	7.05682	6.29297	0.552269	0.00186984	0.0266035
chr10	97669559	97669959	401	*	3.5265	3.8619	3.08873	0.566855	0.0018699	0.0266035
chr10	120511157	120511557	401	*	3.71526	2.91626	4.22648	-0.721236	0.00187011	0.0266035
chr16	81604929	81605329	401	*	6.35352	6.04377	6.60838	-0.437878	0.00187019	0.0266035
chr13	25214653	25215053	401	*	4.42466	4.81951	3.87924	0.634569	0.00187022	0.0266035
chr4	113170617	113171017	401	*	2.69805	3.15774	2.01942	0.696193	0.00187078	0.0266084
chr8	107912039	107912439	401	*	5.84388	6.11566	5.50873	0.469537	0.00187081	0.0266084
chr12	46608448	46608848	401	*	6.80227	6.57625	6.99763	-0.340513	0.00187214	0.0266257
chr8	25328154	25328554	401	*	3.76512	4.15778	3.22391	0.626304	0.00187262	0.0266309
chr10	132861009	132861409	401	*	2.93188	3.36721	2.30547	0.666098	0.00187296	0.026634
chr1	4650446	4650846	401	*	4.83271	4.37735	5.1783	-0.56769	0.00187324	0.0266364
chr18	41391598	41391998	401	*	4.77937	5.11538	4.34055	0.550475	0.0018734	0.0266369
chr19	16293467	16293867	401	*	7.90976	7.68251	8.10603	-0.340239	0.00187366	0.026639
chr5	88290804	88291204	401	*	4.70333	5.11174	4.13154	0.644142	0.00187529	0.0266605
chr18	36534034	36534434	401	*	3.67775	4.15751	2.95391	0.685578	0.00187555	0.0266625
chr4	72779192	72779592	401	*	3.66323	3.05968	4.08747	-0.66947	0.0018759	0.0266657
chrX	109352188	109352588	401	*	6.72581	7.00752	6.37541	0.476612	0.00187645	0.0266718
chr17	80783497	80783897	401	*	4.94638	5.36794	4.34826	0.654003	0.0018782	0.026695
chr8	42068242	42068642	401	*	2.683	3.26732	1.68491	0.731283	0.00187834	0.0266954
chr10	44801933	44802333	401	*	5.56329	5.16693	5.87389	-0.521654	0.00187891	0.0267017
chr20	31517337	31517737	401	*	7.23085	7.4345	6.99367	0.350213	0.00187925	0.0267049
chr4	62595235	62595635	401	*	3.06909	3.55523	2.33047	0.700999	0.00188017	0.0267163
chr5	154370822	154371222	401	*	5.4167	5.62758	5.16962	0.368661	0.00188061	0.0267205
chr1	115246526	115246926	401	*	5.1067	5.36896	4.78592	0.470968	0.0018807	0.0267205
chr2	222714485	222714885	401	*	5.58268	5.86059	5.23814	0.476969	0.00188116	0.0267236
chr10	21002123	21002523	401	*	5.04895	4.56691	5.40964	-0.594492	0.00188116	0.0267236
chr8	143048091	143048491	401	*	7.57678	7.41656	7.72097	-0.258029	0.00188155	0.0267264
chr6	39101964	39102364	401	*	6.16406	5.75061	6.48503	-0.542979	0.00188185	0.0267264
chr1	155801163	155801563	401	*	4.58592	4.11714	4.93916	-0.564023	0.00188186	0.0267264
chr2	195666159	195666559	401	*	3.94916	3.55096	4.26089	-0.548749	0.00188195	0.0267264
chr4	156578296	156578696	401	*	3.69514	3.24703	4.03655	-0.573063	0.00188197	0.0267264
chr11	44224838	44225238	401	*	5.05949	5.33344	4.72104	0.487705	0.00188207	0.0267264
chr17	9090852	9091252	401	*	5.1893	4.81208	5.48805	-0.499267	0.0018825	0.0267299
chr18	60044256	60044656	401	*	4.94378	5.2743	4.51432	0.561494	0.00188255	0.0267299
chr6	131107134	131107534	401	*	4.27002	3.6213	4.71591	-0.663471	0.00188285	0.0267324
chr20	63405294	63405694	401	*	2.41403	2.88133	1.7185	0.685515	0.00188341	0.0267387
chr3	155339023	155339423	401	*	3.58162	3.07839	3.95399	-0.634777	0.0018836	0.0267393
chr2	181070067	181070467	401	*	5.27887	5.56744	4.91778	0.494304	0.00188379	0.0267393
chr4	139655066	139655466	401	*	5.6298	5.82135	5.40887	0.338365	0.00188381	0.0267393
chr2	231522852	231523252	401	*	4.98258	4.57566	5.29962	-0.527615	0.00188475	0.026751
chr4	120977561	120977961	401	*	5.31638	5.54576	5.04351	0.376175	0.00188576	0.0267636
chr4	151185086	151185486	401	*	5.34859	5.63905	4.98452	0.499926	0.00188666	0.0267746
chr5	57220919	57221319	401	*	5.2975	5.02368	5.52755	-0.386157	0.00188688	0.0267761
chr20	24146135	24146535	401	*	5.23828	4.75154	5.60158	-0.584725	0.001887	0.0267761
chr6	159445327	159445727	401	*	4.58274	4.97645	4.03951	0.636434	0.00188736	0.0267796
chr15	28315112	28315512	401	*	4.26059	3.75812	4.63254	-0.604063	0.00188775	0.0267833
chr7	69399383	69399783	401	*	6.65117	6.8446	6.42773	0.349509	0.00188786	0.0267833
chr12	53387789	53388189	401	*	4.25556	3.89042	4.5467	-0.505992	0.00188816	0.0267859
chr10	10942424	10942824	401	*	5.04	5.35436	4.63748	0.523221	0.00188838	0.0267873
chr9	7088729	7089129	401	*	3.3038	3.73254	2.69104	0.64546	0.00189005	0.0268093
chr12	31644571	31644971	401	*	4.0204	4.43698	3.43234	0.645053	0.00189061	0.0268156
chr18	48442778	48443178	401	*	6.32034	6.51942	6.08933	0.358224	0.00189112	0.0268205
chr5	24767167	24767567	401	*	2.13528	2.71571	1.14881	0.7284	0.0018912	0.0268205
chr11	19766807	19767207	401	*	5.54143	5.84031	5.16399	0.508725	0.00189165	0.0268252
chr12	43069856	43070256	401	*	4.73233	5.05821	4.31069	0.557837	0.00189193	0.0268262
chr7	82481520	82481920	401	*	4.32374	3.90876	4.64564	-0.530199	0.00189196	0.0268262
chr19	53830014	53830414	401	*	3.54091	2.92453	3.97141	-0.652397	0.00189245	0.0268304
chr3	27380869	27381269	401	*	3.56696	3.05832	3.94226	-0.567645	0.00189249	0.0268304
chr1	15765776	15766176	401	*	7.70312	7.48406	7.89327	-0.338454	0.00189263	0.0268307
chr13	110006282	110006682	401	*	3.35055	3.7362	2.82265	0.599198	0.00189321	0.0268372
chr5	122656131	122656531	401	*	2.15145	1.28331	2.68964	-0.7279	0.00189343	0.0268386
chr11	111635414	111635814	401	*	5.20455	5.4992	4.83387	0.502124	0.00189383	0.0268426
chr1	24011971	24012371	401	*	5.08666	5.42064	4.65133	0.544904	0.00189426	0.026847
chr16	12395213	12395613	401	*	6.96692	7.26687	6.58779	0.505878	0.00189477	0.0268497
chr6	107238000	107238400	401	*	4.31482	4.64899	3.87914	0.558663	0.00189482	0.0268497
chr6	75504816	75505216	401	*	4.40735	4.68239	4.06722	0.463733	0.00189489	0.0268497
chr14	19873121	19873521	401	*	2.39505	2.91175	1.58234	0.722212	0.00189493	0.0268497
chr1	30197552	30197952	401	*	6.10501	5.74126	6.39528	-0.493243	0.00189532	0.0268531
chr9	124660298	124660698	401	*	5.57612	5.31296	5.79861	-0.359862	0.0018954	0.0268531
chr1	31007351	31007751	401	*	7.06424	6.8882	7.22111	-0.282903	0.00189563	0.0268546
chr13	24627095	24627495	401	*	5.04457	5.30227	4.73059	0.443227	0.00189597	0.0268577
chr12	118034849	118035249	401	*	6.3297	6.52917	6.09817	0.353757	0.00189618	0.026859
chr10	114653040	114653440	401	*	2.62859	1.9804	3.07424	-0.678449	0.00189654	0.0268615
chr9	37027524	37027924	401	*	7.785	7.61719	7.9353	-0.262521	0.0018966	0.0268615
chr1	47950463	47950863	401	*	3.13328	3.57171	2.50039	0.643635	0.00189675	0.0268618
chr3	162367973	162368373	401	*	4.5763	4.05116	4.96047	-0.616872	0.00189686	0.0268618
chr6	16420847	16421247	401	*	6.82456	6.54083	7.06156	-0.419918	0.00189747	0.0268673
chr10	101848448	101848848	401	*	3.79646	4.17667	3.27872	0.626115	0.00189748	0.0268673
chr2	83742459	83742859	401	*	2.00159	2.59358	0.980272	0.729633	0.0018979	0.0268713
chr9	34403631	34404031	401	*	7.0326	7.28326	6.72903	0.440035	0.001898	0.0268713
chr7	34277821	34278221	401	*	6.13006	6.40187	5.79489	0.469501	0.00189838	0.026875
chr21	38266823	38267223	401	*	7.3645	7.56317	7.13403	0.351294	0.00189904	0.0268826
chr22	48665249	48665649	401	*	3.18939	2.48145	3.66219	-0.699749	0.00189924	0.0268837
chr7	98997854	98998254	401	*	4.26504	4.59894	3.82983	0.547315	0.00189968	0.0268883
chr14	64114077	64114477	401	*	4.22256	4.64093	3.63091	0.652878	0.00190038	0.0268965
chr3	32632920	32633320	401	*	4.03711	3.15865	4.57917	-0.722613	0.00190175	0.0269135
chr2	112985239	112985639	401	*	2.60496	3.10551	1.83208	0.706914	0.00190182	0.0269135
chr1	46622194	46622594	401	*	6.08899	6.42776	5.64545	0.553454	0.00190319	0.0269312
chr8	93679130	93679530	401	*	4.92079	5.27917	4.44288	0.573015	0.0019035	0.0269339
chr18	55115575	55115975	401	*	4.66514	4.19732	5.01783	-0.57586	0.00190427	0.026943
chr11	130340668	130341068	401	*	3.82551	3.38859	4.16041	-0.555412	0.00190479	0.0269487
chr8	1089026	1089426	401	*	3.61459	4.1409	2.77747	0.710583	0.00190522	0.0269531
chr8	38762596	38762996	401	*	4.13062	4.5385	3.55988	0.646541	0.00190609	0.0269637
chr11	74896398	74896798	401	*	3.20914	3.67094	2.52584	0.68196	0.00190632	0.0269637
chr9	26219946	26220346	401	*	2.02418	2.5194	1.26411	0.713904	0.00190641	0.0269637
chr19	55383744	55384144	401	*	7.4954	7.3008	7.66684	-0.294544	0.00190645	0.0269637
chr2	32328296	32328696	401	*	3.08478	3.45795	2.58009	0.628158	0.0019077	0.0269798
chr20	58272048	58272448	401	*	4.41274	3.77293	4.85444	-0.667753	0.00190784	0.02698
chr10	63799155	63799555	401	*	7.84953	7.65789	8.01868	-0.299273	0.00190806	0.0269805
chr9	94651935	94652335	401	*	4.3362	4.76411	3.72513	0.657543	0.00190811	0.0269805
chr15	89023327	89023727	401	*	7.50511	7.31896	7.66996	-0.284513	0.00190979	0.0270008
chr6	156589300	156589700	401	*	3.79418	3.10636	4.25802	-0.695343	0.0019099	0.0270008
chr10	63005254	63005654	401	*	5.88418	5.50676	6.18306	-0.508824	0.00191014	0.0270008
chr15	55817566	55817966	401	*	2.97663	2.23155	3.46552	-0.697529	0.00191014	0.0270008
chr12	6458743	6459143	401	*	3.28438	3.70497	2.68826	0.636458	0.00191031	0.0270008
chr1	53090026	53090426	401	*	3.92708	4.26209	3.48998	0.554058	0.00191049	0.0270008
chr3	114627781	114628181	401	*	5.93475	6.21822	5.58162	0.485128	0.00191058	0.0270008
chr9	115858442	115858842	401	*	4.55417	4.09922	4.89953	-0.57323	0.00191062	0.0270008
chr10	10975644	10976044	401	*	4.37183	4.68337	3.97394	0.514892	0.00191063	0.0270008
chr3	31371462	31371862	401	*	2.76432	3.15071	2.23501	0.649879	0.00191086	0.0270024
chr6	168683621	168684021	401	*	3.00332	3.51704	2.19808	0.709739	0.00191126	0.0270051
chr6	111980779	111981179	401	*	5.40562	5.6493	5.11223	0.429127	0.00191149	0.0270051
chr9	69186782	69187182	401	*	5.85931	5.51878	6.13461	-0.461818	0.0019115	0.0270051
chr3	17442577	17442977	401	*	5.41994	5.0373	5.72208	-0.514551	0.00191153	0.0270051
chr7	71481198	71481598	401	*	4.03202	4.36885	3.59179	0.557429	0.00191222	0.027013
chr5	149007138	149007538	401	*	7.07897	7.29747	6.82136	0.376869	0.00191233	0.027013
chr6	132011586	132011986	401	*	4.55194	4.82756	4.21093	0.464705	0.00191271	0.0270167
chr9	96048736	96049136	401	*	5.87883	5.44591	6.21138	-0.546236	0.00191336	0.0270211
chr5	124742643	124743043	401	*	5.38477	5.10718	5.61746	-0.41551	0.00191336	0.0270211
chr1	93963642	93964042	401	*	7.77749	7.48557	8.02016	-0.423056	0.00191338	0.0270211
chr11	77057024	77057424	401	*	2.99414	3.41074	2.40605	0.676837	0.00191382	0.0270255
chr1	10516847	10517247	401	*	4.29228	4.64076	3.83187	0.569171	0.00191473	0.0270358
chr3	83435011	83435411	401	*	1.60011	2.259	0.352445	0.710145	0.00191479	0.0270358
chr3	55189402	55189802	401	*	5.76171	5.47081	6.00368	-0.427733	0.00191561	0.0270457
chr6	160966366	160966766	401	*	3.76143	4.18642	3.15636	0.659839	0.00191603	0.0270499
chr3	81888903	81889303	401	*	4.58781	4.17996	4.90541	-0.537282	0.00191621	0.0270508
chr9	95072945	95073345	401	*	4.88797	4.56307	5.15299	-0.473147	0.00191636	0.027051
chr4	147863726	147864126	401	*	5.78555	6.05328	5.45655	0.468086	0.00191667	0.027051
chr3	144011316	144011716	401	*	5.79158	5.40387	6.09686	-0.518256	0.0019167	0.027051
chr13	63517399	63517799	401	*	3.24256	3.7283	2.50487	0.696051	0.00191671	0.027051
chr18	48704991	48705391	401	*	3.67947	4.07473	3.13327	0.635186	0.00191708	0.0270546
chr5	74530307	74530707	401	*	2.9259	2.36766	3.32739	-0.659288	0.00191733	0.0270565
chr15	32994821	32995221	401	*	5.23958	4.90521	5.51084	-0.455012	0.00191774	0.0270605
chr14	72549054	72549454	401	*	5.73377	5.45817	5.96507	-0.412999	0.00191789	0.027061
chr8	142184074	142184474	401	*	3.44447	3.84294	2.89207	0.63665	0.00191906	0.0270758
chr9	84287849	84288249	401	*	3.46167	3.82551	2.97395	0.609999	0.00192183	0.0271131
chr4	176939429	176939829	401	*	4.34282	4.68606	3.89155	0.558866	0.00192223	0.0271171
chr2	120964194	120964594	401	*	4.05904	4.40558	3.60203	0.582062	0.00192261	0.0271183
chr4	32858975	32859375	401	*	7.23449	7.62032	6.70621	0.614293	0.00192262	0.0271183
chr2	18479932	18480332	401	*	4.34181	4.78779	3.69292	0.667964	0.00192268	0.0271183
chr8	16771591	16771991	401	*	3.88319	4.29195	3.31071	0.62714	0.00192306	0.027122
chr6	157669641	157670041	401	*	8.35285	8.5137	8.17181	0.275176	0.00192325	0.027123
chr15	43253937	43254337	401	*	6.30202	5.90416	6.61355	-0.516491	0.00192402	0.0271321
chr6	157723480	157723880	401	*	4.51684	4.82226	4.12891	0.528614	0.00192423	0.0271334
chr13	49594539	49594939	401	*	4.12606	4.51476	3.59237	0.623613	0.00192485	0.0271405
chr9	14146428	14146828	401	*	6.15901	5.79304	6.45067	-0.498534	0.00192509	0.0271406
chr20	53493345	53493745	401	*	4.27092	4.61063	3.82576	0.577268	0.0019251	0.0271406
chr3	162142524	162142924	401	*	6.04917	5.67975	6.34301	-0.501048	0.00192543	0.0271435
chr2	88941148	88941548	401	*	3.43162	3.76756	2.99293	0.58336	0.00192568	0.0271445
chr8	105594611	105595011	401	*	4.21678	4.53698	3.80461	0.555437	0.00192574	0.0271445
chr3	47288882	47289282	401	*	4.43712	3.65338	4.94213	-0.707895	0.00192632	0.0271493
chr2	28414995	28415395	401	*	4.77991	5.05112	4.44563	0.453028	0.00192632	0.0271493
chr8	60455437	60455837	401	*	4.88628	5.22145	4.44889	0.545138	0.00192727	0.027161
chr2	55364183	55364583	401	*	6.8038	6.60915	6.97529	-0.298455	0.00192831	0.027172
chr6	20696698	20697098	401	*	5.20382	4.74132	5.55349	-0.577081	0.00192839	0.027172
chr7	41725003	41725403	401	*	4.91718	4.25301	5.37024	-0.671929	0.00192842	0.027172
chr15	40982825	40983225	401	*	6.92261	6.51201	7.24188	-0.531655	0.00192869	0.0271741
chr10	44908052	44908452	401	*	4.21891	4.6504	3.60048	0.650137	0.00193078	0.027202
chr11	16059505	16059905	401	*	4.58427	4.06407	4.96579	-0.61956	0.00193125	0.0272068
chr6	150418175	150418575	401	*	7.24491	7.02805	7.43338	-0.33016	0.001932	0.0272157
chr1	17618132	17618532	401	*	6.77451	7.07736	6.39071	0.511658	0.00193214	0.0272157
chr1	244419016	244419416	401	*	6.08488	5.64102	6.42383	-0.559485	0.00193224	0.0272157
chr10	99768558	99768958	401	*	5.75792	6.04654	5.39674	0.491587	0.00193254	0.0272181
chr11	18452918	18453318	401	*	6.87834	7.00739	6.73661	0.249945	0.00193304	0.0272235
chr11	91796934	91797334	401	*	5.05639	4.64081	5.37865	-0.5388	0.00193354	0.0272276
chr21	43814178	43814578	401	*	5.46161	5.70468	5.16912	0.404925	0.00193357	0.0272276
chr1	183093874	183094274	401	*	5.42401	5.72127	5.04918	0.508831	0.00193538	0.0272502
chr8	74984398	74984798	401	*	7.44985	7.2424	7.63119	-0.323695	0.00193542	0.0272502
chr2	45780751	45781151	401	*	3.08738	3.47645	2.55299	0.623036	0.00193634	0.0272603
chr1	57205352	57205752	401	*	5.25578	5.54104	4.89984	0.488539	0.00193638	0.0272603
chr5	34160938	34161338	401	*	3.89153	3.49106	4.20464	-0.532741	0.00193653	0.0272608
chr20	45016007	45016407	401	*	2.8558	2.11958	3.3409	-0.672777	0.00193684	0.0272615
chr2	68284885	68285285	401	*	4.59787	4.96487	4.10445	0.594224	0.00193687	0.0272615
chr7	40498954	40499354	401	*	2.27584	1.35524	2.83334	-0.725682	0.00193706	0.0272615
chr2	132400215	132400615	401	*	4.68004	4.15516	5.06407	-0.600141	0.00193707	0.0272615
chr11	60835225	60835625	401	*	5.29703	5.58815	4.93191	0.507223	0.00193816	0.0272751
chr1	234553443	234553843	401	*	3.28155	2.73735	3.67577	-0.621588	0.00193881	0.0272813
chr2	39334563	39334963	401	*	3.82627	4.19061	3.33765	0.611548	0.00193886	0.0272813
chr8	101071729	101072129	401	*	4.13128	4.56467	3.50892	0.662939	0.00193896	0.0272813
chr16	72579746	72580146	401	*	3.46661	3.87654	2.89181	0.66368	0.00193911	0.0272817
chr5	174384534	174384934	401	*	3.94921	3.07526	4.48959	-0.723123	0.00194006	0.0272934
chr8	96594275	96594675	401	*	5.14469	4.76984	5.44195	-0.488387	0.00194062	0.0272991
chr6	127972043	127972443	401	*	2.93654	2.17407	3.43277	-0.700304	0.00194071	0.0272991
chr6	15036858	15037258	401	*	3.73657	4.21105	3.02481	0.681407	0.00194085	0.0272993
chr5	19793983	19794383	401	*	2.81579	3.22826	2.23594	0.671926	0.00194162	0.0273084
chr15	27721253	27721653	401	*	2.08146	0.867737	2.73117	-0.715884	0.00194227	0.0273159
chr2	193988487	193988887	401	*	4.90384	5.17868	4.56403	0.470327	0.00194291	0.0273232
chr6	3282136	3282536	401	*	7.47647	7.74339	7.14869	0.461605	0.00194346	0.0273293
chr2	118246737	118247137	401	*	6.09331	6.42148	5.66779	0.544142	0.001944	0.0273351
chr4	14695453	14695853	401	*	4.703	4.24947	5.04754	-0.57202	0.00194478	0.027343
chr7	157405138	157405538	401	*	4.52484	4.09021	4.8584	-0.529469	0.0019448	0.027343
chr8	39989761	39990161	401	*	4.23386	4.52341	3.87122	0.472314	0.00194557	0.0273521
chr17	13520873	13521273	401	*	6.6478	6.3421	6.89991	-0.4358	0.00194616	0.0273586
chrX	134760734	134761134	401	*	3.68736	4.09947	3.10823	0.631451	0.00194655	0.0273625
chr15	32747881	32748281	401	*	5.16153	4.72828	5.49427	-0.54816	0.00194723	0.0273703
chr8	103122508	103122908	401	*	6.14865	6.32857	5.94306	0.322927	0.00194757	0.0273734
chrX	68945692	68946092	401	*	6.87276	6.64586	7.06879	-0.349788	0.00194804	0.0273782
chr17	34269950	34270350	401	*	6.11448	5.78508	6.38247	-0.465662	0.0019482	0.0273788
chr2	33091560	33091960	401	*	3.8192	4.17223	3.35078	0.568099	0.00194897	0.0273879
chr20	60403105	60403505	401	*	5.15764	4.52843	5.59431	-0.659632	0.00194972	0.0273955
chr13	22703776	22704176	401	*	3.84404	3.18429	4.29506	-0.666483	0.00194978	0.0273955
chr6	164344730	164345130	401	*	4.55935	5.0598	3.78671	0.705135	0.00194988	0.0273955
chr2	186848981	186849381	401	*	8.2881	8.44994	8.10577	0.276256	0.00195001	0.0273957
chr5	169416810	169417210	401	*	8.02518	8.17131	7.86256	0.254845	0.00195025	0.0273971
chr11	92929374	92929774	401	*	3.08929	3.55988	2.38635	0.690671	0.00195036	0.0273971
chr1	33848611	33849011	401	*	4.78474	4.3355	5.1268	-0.562461	0.00195054	0.027398
chr16	57335373	57335773	401	*	3.39264	2.71902	3.85005	-0.683273	0.00195093	0.0274018
chr20	12394804	12395204	401	*	2.8044	3.31793	1.99966	0.712685	0.00195107	0.027402
chr18	9000690	9001090	401	*	3.3483	3.86839	2.52706	0.711597	0.00195151	0.0274065
chr6	109229551	109229951	401	*	6.41007	6.75992	5.94724	0.572317	0.00195176	0.0274082
chr2	101819041	101819441	401	*	6.42214	6.05421	6.71505	-0.493204	0.00195187	0.0274082
chr6	24761471	24761871	401	*	4.11614	4.416	3.73715	0.500168	0.00195203	0.0274087
chr3	84724881	84725281	401	*	5.4147	5.85708	4.77344	0.663334	0.00195272	0.0274167
chr16	53043422	53043822	401	*	6.62793	6.91528	6.26875	0.488587	0.00195387	0.0274303
chr9	71941053	71941453	401	*	5.36964	5.0854	5.60698	-0.426936	0.00195394	0.0274303
chr9	4086230	4086630	401	*	5.50493	5.85604	5.0399	0.575111	0.00195444	0.0274357
chr10	124006132	124006532	401	*	6.22197	6.59204	5.72293	0.597191	0.00195502	0.0274421
chr4	84920579	84920979	401	*	6.41389	6.19858	6.60121	-0.323232	0.00195541	0.0274421
chr7	74850914	74851314	401	*	5.39555	6.34042	1.65827	0.33911	0.00195548	0.0274421
chr6	143802829	143803229	401	*	6.11757	5.84267	6.34837	-0.394791	0.00195561	0.0274421
chr18	49359773	49360173	401	*	6.13373	5.8997	6.33504	-0.35106	0.00195564	0.0274421
chr14	65866427	65866827	401	*	4.00695	4.41087	3.44398	0.625674	0.00195564	0.0274421
chr8	13578082	13578482	401	*	6.84688	7.04222	6.62088	0.339551	0.00195575	0.0274421
chr13	64371071	64371471	401	*	3.66821	4.2121	2.78485	0.72106	0.00195603	0.0274429
chr9	87336871	87337271	401	*	6.01196	5.78402	6.20875	-0.346258	0.00195605	0.0274429
chr15	70023463	70023863	401	*	5.06112	5.36427	4.67684	0.497274	0.00195772	0.0274612
chr9	117763281	117763681	401	*	6.86806	6.67505	7.03827	-0.299293	0.00195778	0.0274612
chr4	79951151	79951551	401	*	3.92732	4.26904	3.47867	0.564443	0.00195793	0.0274612
chrX	2804867	2805267	401	*	8.55887	8.78432	8.29154	0.391387	0.00195796	0.0274612
chr13	98353717	98354117	401	*	3.39293	2.84527	3.78894	-0.636966	0.00195807	0.0274612
chr8	129614568	129614968	401	*	4.90141	4.47538	5.2299	-0.554267	0.00195809	0.0274612
chr19	4352584	4352984	401	*	5.75642	5.5198	5.95965	-0.345644	0.00195843	0.0274642
chr17	61309858	61310258	401	*	6.60116	6.36986	6.80045	-0.355141	0.0019586	0.027465
chr2	888474	888874	401	*	4.56445	3.97065	4.98389	-0.650272	0.00195918	0.0274714
chr6	137975609	137976009	401	*	4.86799	4.56705	5.11686	-0.434758	0.0019597	0.0274756
chr1	162373799	162374199	401	*	3.80975	4.19132	3.28949	0.609116	0.00195975	0.0274756
chr15	67414065	67414465	401	*	5.36366	4.89322	5.71784	-0.576851	0.00195985	0.0274756
chr10	99779769	99780169	401	*	7.21407	7.41285	6.98345	0.343109	0.00196032	0.0274796
chr12	64682555	64682955	401	*	5.79771	5.42114	6.09606	-0.498302	0.00196038	0.0274796
chr15	58532116	58532516	401	*	4.13497	3.4952	4.57665	-0.674118	0.00196203	0.027501
chrX	108439667	108440067	401	*	4.92593	5.22308	4.55126	0.509074	0.00196229	0.0275016
chr17	10192935	10193335	401	*	6.15445	6.46461	5.75882	0.512022	0.00196241	0.0275016
chr1	151855505	151855905	401	*	4.51381	4.86196	4.05397	0.577626	0.00196244	0.0275016
chr14	36935988	36936388	401	*	3.39139	3.86002	2.69287	0.693129	0.00196273	0.0275041
chr18	47968721	47969121	401	*	5.78315	5.51089	6.0121	-0.412705	0.00196339	0.0275115
chr7	38070646	38071046	401	*	6.4742	6.26499	6.65688	-0.315856	0.00196366	0.0275136
chr8	132215493	132215893	401	*	5.03683	5.30859	4.70173	0.454549	0.00196478	0.0275262
chr10	75779290	75779690	401	*	4.34963	3.74019	4.77675	-0.662889	0.0019649	0.0275262
chr3	195768704	195769104	401	*	5.02046	5.40078	4.50253	0.60886	0.00196493	0.0275262
chr1	31810076	31810476	401	*	3.73944	3.15659	4.15341	-0.649031	0.00196563	0.0275336
chr18	2108581	2108981	401	*	3.82714	4.21674	3.29175	0.614099	0.0019657	0.0275336
chr3	123605172	123605572	401	*	7.38854	7.23371	7.52835	-0.245512	0.00196729	0.0275541
chr4	55125361	55125761	401	*	6.17345	5.89405	6.40742	-0.401895	0.00196753	0.0275551
chr12	107296777	107297177	401	*	6.74447	6.46355	6.9795	-0.412032	0.0019676	0.0275551
chr2	12008684	12009084	401	*	3.82419	3.44425	4.12464	-0.534949	0.00196775	0.0275555
chr9	134333474	134333874	401	*	5.1617	5.46184	4.78226	0.510801	0.00196808	0.0275569
chr2	27182381	27182781	401	*	5.90984	5.56425	6.18844	-0.466047	0.00196809	0.0275569
chr5	111916326	111916726	401	*	2.98681	3.45578	2.2875	0.680705	0.00196879	0.0275649
chr1	107158528	107158928	401	*	3.72241	3.09659	4.15745	-0.65132	0.00196929	0.0275702
chr1	200150641	200151041	401	*	5.58536	5.83319	5.28593	0.430085	0.00196945	0.0275706
chr2	195819501	195819901	401	*	5.36261	5.03685	5.6282	-0.45462	0.0019698	0.0275739
chr8	79123018	79123418	401	*	2.28777	0.89438	2.98317	-0.688268	0.00197066	0.0275843
chr18	39772147	39772547	401	*	3.51035	3.98938	2.78819	0.68925	0.00197094	0.0275864
chr7	135742387	135742787	401	*	7.43606	7.58394	7.27127	0.253929	0.00197121	0.0275885
chr7	37480601	37481001	401	*	3.58444	2.98138	4.00844	-0.649348	0.00197201	0.0275979
chrX	67353878	67354278	401	*	4.77341	5.15239	4.25798	0.606387	0.00197247	0.0276018
chr8	23740123	23740523	401	*	6.10296	5.75442	6.38347	-0.484183	0.00197253	0.0276018
chr14	94392572	94392972	401	*	7.13323	6.8186	7.39138	-0.44044	0.00197305	0.0276074
chr7	15643345	15643745	401	*	3.41048	3.85278	2.7694	0.652471	0.00197332	0.0276094
chr18	45353522	45353922	401	*	4.76372	5.06325	4.38524	0.507586	0.00197369	0.0276128
chr2	119660035	119660435	401	*	5.03667	4.75052	5.27535	-0.394896	0.00197381	0.0276128
chr7	32839868	32840268	401	*	3.18077	3.65922	2.45994	0.686515	0.00197479	0.0276248
chr14	102215022	102215422	401	*	7.09625	6.88527	7.28029	-0.322911	0.00197515	0.0276281
chr9	92748166	92748566	401	*	5.39986	5.64406	5.10572	0.419205	0.00197562	0.0276327
chr9	16744359	16744759	401	*	4.58331	4.92702	4.13122	0.561325	0.00197572	0.0276327
chr8	56617797	56618197	401	*	6.23212	6.43478	5.99627	0.362733	0.00197609	0.0276361
chr16	11612482	11612882	401	*	3.47876	3.87166	2.93708	0.620396	0.00197644	0.0276393
chr5	1812876	1813276	401	*	3.73312	4.03308	3.35397	0.546578	0.00197687	0.0276437
chr2	212845930	212846330	401	*	7.08646	7.35394	6.75783	0.460984	0.00197724	0.0276437
chr17	615154	615554	401	*	4.62358	4.98817	4.13449	0.58844	0.00197738	0.0276437
chr10	33136526	33136926	401	*	5.60343	5.22866	5.90065	-0.487214	0.00197741	0.0276437
chr3	102715340	102715740	401	*	2.26996	2.78116	1.47102	0.720209	0.00197744	0.0276437
chr5	56622185	56622585	401	*	2.36423	2.95403	1.34959	0.723745	0.0019776	0.0276437
chr17	9484693	9485093	401	*	4.85134	5.21763	4.35919	0.595748	0.00197761	0.0276437
chr7	116340167	116340567	401	*	3.53611	3.03815	3.9056	-0.600765	0.00197815	0.0276495
chr15	33135388	33135788	401	*	3.98373	4.36604	3.46208	0.611439	0.00197835	0.0276506
chr5	178244564	178244964	401	*	4.74443	5.05192	4.35313	0.512135	0.00197858	0.027652
chr13	33388272	33388672	401	*	4.06929	4.42186	3.6017	0.564535	0.00197887	0.0276543
chr10	90417031	90417431	401	*	5.77757	5.30842	6.13102	-0.570195	0.00197898	0.0276543
chr4	26806341	26806741	401	*	4.29021	4.64688	3.81533	0.580207	0.00197986	0.0276648
chr2	104599813	104600213	401	*	3.8065	4.30033	3.04972	0.690953	0.00198022	0.0276674
chr20	9195686	9196086	401	*	3.70007	3.11871	4.11331	-0.633325	0.00198036	0.0276674
chr4	122003325	122003725	401	*	3.83993	4.17029	3.41073	0.541314	0.00198041	0.0276674
chr1	64343397	64343797	401	*	4.66789	4.94136	4.33018	0.49592	0.00198084	0.0276716
chr2	187424158	187424558	401	*	3.68208	4.1329	3.02277	0.666625	0.00198119	0.0276748
chr17	37441334	37441734	401	*	7.38748	7.08065	7.64036	-0.431239	0.00198258	0.0276925
chr5	151819856	151820256	401	*	3.4883	3.82952	3.04052	0.571736	0.00198284	0.0276939
chr5	152673683	152674083	401	*	3.45159	2.83998	3.87976	-0.643754	0.00198293	0.0276939
chr17	32927905	32928305	401	*	7.42919	7.25977	7.58079	-0.256967	0.00198307	0.0276942
chr2	126614647	126615047	401	*	4.16611	4.5888	3.56571	0.644953	0.00198327	0.0276953
chr6	137702951	137703351	401	*	4.48893	4.79228	4.10433	0.506426	0.00198346	0.0276963
chr18	22169343	22169743	401	*	8.5214	8.37644	8.65312	-0.22567	0.00198398	0.0277017
chr4	4837382	4837782	401	*	6.78805	6.42482	7.07798	-0.485032	0.00198468	0.0277098
chr5	83701854	83702254	401	*	2.47529	1.30097	3.11397	-0.719051	0.00198525	0.0277151
chr11	68635763	68636163	401	*	3.53409	2.94176	3.9528	-0.646366	0.00198531	0.0277151
chr8	107897017	107897417	401	*	4.89648	5.26516	4.39997	0.595952	0.00198567	0.027718
chr1	66571769	66572169	401	*	6.02433	6.26844	5.73034	0.414052	0.00198579	0.027718
chr1	55848904	55849304	401	*	4.62462	4.90882	4.27035	0.466837	0.00198588	0.027718
chr5	62093922	62094322	401	*	4.82669	4.40758	5.15105	-0.555152	0.00198629	0.027722
chr14	50800017	50800417	401	*	4.63529	4.23109	4.95068	-0.541711	0.00198665	0.0277252
chr11	108616594	108616994	401	*	6.2649	6.60254	5.8233	0.560496	0.00198699	0.0277283
chr3	21684690	21685090	401	*	2.13195	1.26173	2.67093	-0.717661	0.00198731	0.0277311
chr17	21523768	21524168	401	*	2.33512	2.79699	1.65169	0.681945	0.00198746	0.0277314
chrX	19955257	19955657	401	*	3.22789	3.70458	2.51111	0.682258	0.00198793	0.0277363
chr7	121235065	121235465	401	*	4.11925	3.64774	4.47403	-0.601155	0.00198827	0.0277369
chr3	90004099	90004499	401	*	3.67923	4.03013	3.21458	0.574106	0.00198829	0.0277369
chr12	50211667	50212067	401	*	3.5704	3.87156	3.18933	0.543191	0.0019884	0.0277369
chr9	100087150	100087550	401	*	3.20061	2.72377	3.5584	-0.598303	0.00198847	0.0277369
chr2	23588775	23589175	401	*	6.77366	7.09089	6.3664	0.534862	0.00198895	0.027742
chr17	69637471	69637871	401	*	6.4276	6.66957	6.13671	0.416064	0.00198944	0.027747
chr6	47679410	47679810	401	*	2.38662	2.88233	1.62537	0.706264	0.00199021	0.0277546
chr17	14340708	14341108	401	*	5.02649	4.72218	5.27766	-0.423546	0.00199023	0.0277546
chr3	75604571	75604971	401	*	3.7119	4.11215	3.15605	0.615728	0.00199089	0.0277604
chr5	147535557	147535957	401	*	7.05584	6.788	7.28165	-0.38921	0.00199098	0.0277604
chr6	28354177	28354577	401	*	5.24236	4.8019	5.57932	-0.564572	0.00199102	0.0277604
chr3	28663939	28664339	401	*	2.9166	3.33079	2.33334	0.64282	0.00199128	0.0277624
chr1	245961255	245961655	401	*	3.44861	3.84866	2.89318	0.622522	0.00199221	0.0277736
chr22	40527976	40528376	401	*	6.5166	6.18749	6.78439	-0.447902	0.00199283	0.0277805
chr2	205865020	205865420	401	*	3.95574	4.32838	3.45202	0.591867	0.00199304	0.0277817
chr3	168933581	168933981	401	*	5.34034	4.81606	5.72405	-0.610414	0.00199337	0.0277846
chr21	38553940	38554340	401	*	2.32953	1.5236	2.84353	-0.708252	0.00199407	0.0277926
chr1	169999360	169999760	401	*	7.55276	7.41192	7.68107	-0.218144	0.00199554	0.0278114
chr2	226524420	226524820	401	*	5.44056	5.71816	5.09651	0.476959	0.00199624	0.0278195
chr4	131063864	131064264	401	*	3.60719	4.14405	2.74255	0.717469	0.00199722	0.0278313
chr5	139271201	139271601	401	*	6.70224	6.47897	6.89554	-0.343531	0.00199763	0.0278353
chr9	3256916	3257316	401	*	2.46368	3.01979	1.54696	0.718255	0.00199876	0.0278494
chr2	172928177	172928577	401	*	6.89587	6.64773	7.10753	-0.382365	0.00199923	0.0278542
chr3	117048305	117048705	401	*	5.24938	5.64204	4.70817	0.627005	0.00199942	0.0278552
chr1	151867779	151868179	401	*	7.12696	6.91556	7.31131	-0.31758	0.00199974	0.0278578
chr17	59800461	59800861	401	*	3.78442	3.32065	4.13482	-0.60557	0.00200021	0.0278627
chr19	14448222	14448622	401	*	3.78023	4.19582	3.19416	0.653035	0.00200055	0.0278655
chr19	10436429	10436829	401	*	3.9047	3.50749	4.21583	-0.509645	0.00200066	0.0278655
chr22	45320561	45320961	401	*	7.33323	7.02767	7.58524	-0.432564	0.002001	0.0278685
chr6	147759096	147759496	401	*	2.66771	3.18539	1.85257	0.70717	0.00200152	0.027874
chrX	39201420	39201820	401	*	3.63624	3.21926	3.95933	-0.568186	0.00200226	0.0278826
chr6	130563944	130564344	401	*	2.4912	1.61963	3.03068	-0.718387	0.00200248	0.027884
chr17	27472186	27472586	401	*	5.37688	5.65007	5.03958	0.481421	0.0020038	0.0279006
chr1	171206957	171207357	401	*	4.3504	4.84245	3.59784	0.698346	0.00200444	0.0279079
chr14	67387167	67387567	401	*	4.90914	5.34013	4.29172	0.657794	0.0020054	0.0279194
chr1	89547520	89547920	401	*	5.29935	4.7747	5.68325	-0.612586	0.00200623	0.0279292
chr6	39273479	39273879	401	*	7.73416	8.02848	7.364	0.49504	0.00200774	0.0279485
chr7	26490671	26491071	401	*	3.12171	3.51703	2.57541	0.60794	0.00200853	0.0279579
chr6	49406514	49406914	401	*	3.63528	4.03617	3.07821	0.638715	0.00200894	0.0279618
chr7	76509997	76510397	401	*	5.13143	5.3676	4.84888	0.384305	0.00200997	0.0279745
chr1	186750265	186750665	401	*	4.68001	5.17688	3.91598	0.699588	0.00201068	0.0279814
chr13	45189464	45189864	401	*	6.06772	5.63613	6.39948	-0.546526	0.00201072	0.0279814
chr1	180040081	180040481	401	*	6.5822	6.22943	6.86544	-0.475696	0.00201111	0.0279851
chr5	149215679	149216079	401	*	6.73674	6.57462	6.88246	-0.262173	0.00201184	0.0279935
chr3	46926084	46926484	401	*	4.47694	4.84368	3.98398	0.60148	0.00201239	0.0279963
chr3	14388123	14388523	401	*	5.00054	5.31605	4.59614	0.537577	0.0020124	0.0279963
chr20	47725306	47725706	401	*	5.90154	5.65878	6.10928	-0.326092	0.00201252	0.0279963
chr15	71484090	71484490	401	*	4.58167	4.85867	4.23854	0.484235	0.00201262	0.0279963
chr12	124720325	124720725	401	*	6.52307	6.73978	6.26796	0.385648	0.00201266	0.0279963
chr4	87076722	87077122	401	*	4.54141	4.84454	4.15716	0.500092	0.00201308	0.0280003
chr11	128400789	128401189	401	*	5.2713	4.78905	5.63211	-0.596607	0.00201335	0.0280019
chr1	168288469	168288869	401	*	4.68041	4.16106	5.06148	-0.595516	0.00201344	0.0280019
chr9	106800688	106801088	401	*	3.47489	3.86869	2.93148	0.629891	0.0020136	0.0280022
chr12	96445738	96446138	401	*	7.1866	6.89597	7.42839	-0.413047	0.00201371	0.0280022
chr8	123502220	123502620	401	*	3.14943	3.59082	2.51027	0.661001	0.00201397	0.0280042
chr11	15148337	15148737	401	*	3.71429	4.08869	3.20733	0.601214	0.00201411	0.0280043
chr13	33497140	33497540	401	*	5.9932	5.72015	6.22271	-0.400392	0.00201527	0.0280187
chr17	12510583	12510983	401	*	4.83256	4.35594	5.19022	-0.582558	0.00201542	0.0280191
chr14	103228987	103229387	401	*	2.47815	2.91133	1.8562	0.673981	0.00201558	0.0280196
chr14	98766798	98767198	401	*	3.83024	2.94778	4.3738	-0.715351	0.00201579	0.0280207
chr8	98334781	98335181	401	*	5.13915	5.55008	4.56238	0.638509	0.00201603	0.0280223
chr19	103201	103601	401	*	2.34205	1.40588	2.90509	-0.72081	0.00201662	0.0280289
chr6	133435121	133435521	401	*	2.1494	2.69868	1.25145	0.71985	0.0020173	0.0280351
chr2	37583789	37584189	401	*	5.40237	5.09467	5.65584	-0.435231	0.00201741	0.0280351
chr4	112273281	112273681	401	*	5.07739	4.77865	5.32476	-0.455357	0.00201745	0.0280351
chr6	114085198	114085598	401	*	5.45214	5.02051	5.78393	-0.559188	0.00201818	0.0280437
chr10	13511371	13511771	401	*	4.29517	4.64088	3.83959	0.558812	0.00201943	0.0280593
chr7	55099634	55100034	401	*	5.93108	6.17812	5.6328	0.419449	0.00201984	0.0280632
chr12	131026187	131026587	401	*	4.09281	4.65306	3.1645	0.717189	0.00202002	0.028064
chr16	88021466	88021866	401	*	4.977	5.40441	4.36698	0.647268	0.00202145	0.0280808
chr1	86500707	86501107	401	*	3.34136	3.74163	2.78547	0.616163	0.00202148	0.0280808
chr4	153886393	153886793	401	*	4.76741	5.17329	4.20058	0.638643	0.00202181	0.0280836
chr3	44440373	44440773	401	*	6.24703	6.52313	5.90528	0.462939	0.00202202	0.0280848
chr11	115657576	115657976	401	*	3.50411	3.03633	3.85678	-0.585073	0.00202274	0.0280929
chr10	5554535	5554935	401	*	5.49286	5.18586	5.74585	-0.458206	0.00202312	0.0280929
chr21	34801156	34801556	401	*	6.51686	6.25463	6.73868	-0.383869	0.00202315	0.0280929
chr16	55371039	55371439	401	*	6.32884	6.14379	6.49283	-0.293465	0.00202323	0.0280929
chr6	108497898	108498298	401	*	4.31725	4.59009	3.9805	0.458247	0.0020233	0.0280929
chr5	10556251	10556651	401	*	7.01032	7.1673	6.83414	0.278353	0.00202335	0.0280929
chr16	83070427	83070827	401	*	6.0544	5.67936	6.35179	-0.508869	0.00202348	0.028093
chr10	124534206	124534606	401	*	4.58259	5.04499	3.89796	0.670943	0.00202395	0.0280978
chr3	193140314	193140714	401	*	2.99663	2.37562	3.42935	-0.669271	0.00202487	0.0281088
chr1	56017347	56017747	401	*	3.73448	4.0967	3.24967	0.599297	0.00202567	0.0281182
chr9	125568551	125568951	401	*	5.09199	5.43019	4.6494	0.559498	0.00202652	0.0281282
chr15	53717076	53717476	401	*	3.0721	3.45651	2.5465	0.611014	0.00202684	0.028131
chr18	54906688	54907088	401	*	4.05565	4.48175	3.44831	0.648965	0.00202791	0.028144
chr3	126018194	126018594	401	*	3.08907	3.4564	2.59503	0.592444	0.00202844	0.0281497
chr1	21303293	21303693	401	*	6.1821	6.42316	5.89252	0.425284	0.0020286	0.0281497
chr1	161238160	161238560	401	*	5.0927	5.31725	4.82663	0.415808	0.00202869	0.0281497
chr6	21753347	21753747	401	*	3.69208	3.15411	4.08303	-0.629925	0.00202886	0.0281503
chr5	7642015	7642415	401	*	4.85763	4.27495	5.27153	-0.636728	0.00202912	0.0281521
chr10	88971795	88972195	401	*	6.01925	6.25634	5.73538	0.416976	0.00202959	0.0281552
chr20	63796099	63796499	401	*	4.65886	4.18422	5.01541	-0.563254	0.00202965	0.0281552
chr4	47075250	47075650	401	*	7.0083	6.81697	7.17721	-0.289293	0.00202971	0.0281552
chr1	118341504	118341904	401	*	5.13296	4.84742	5.37121	-0.418412	0.00203073	0.0281676
chr2	178101300	178101700	401	*	4.68679	4.99537	4.29373	0.524638	0.00203123	0.0281727
chr22	26737230	26737630	401	*	3.24421	3.72465	2.5188	0.691943	0.00203165	0.0281767
chr20	43541260	43541660	401	*	5.72176	5.40772	5.97951	-0.430481	0.00203176	0.0281767
chr1	179135578	179135978	401	*	4.98063	5.33891	4.5029	0.577797	0.00203236	0.0281833
chr2	219664931	219665331	401	*	4.09991	4.41683	3.69319	0.530522	0.00203261	0.0281846
chr9	77505275	77505675	401	*	4.82627	4.3601	5.17804	-0.548385	0.00203271	0.0281846
chr9	37446575	37446975	401	*	3.29946	3.68607	2.76971	0.617874	0.00203332	0.0281914
chr1	180718398	180718798	401	*	4.35961	4.71174	3.8928	0.578438	0.00203355	0.0281929
chr3	39671235	39671635	401	*	4.07904	4.44875	3.58068	0.598844	0.00203402	0.0281975
chr2	69695520	69695920	401	*	6.14128	5.73963	6.45511	-0.532918	0.0020342	0.0281983
chr13	90454016	90454416	401	*	3.87923	3.39276	4.24238	-0.575544	0.00203556	0.0282155
chr14	99530544	99530944	401	*	5.07883	4.74046	5.35272	-0.466742	0.00203615	0.0282219
chr3	37671032	37671432	401	*	2.66451	3.18246	1.84866	0.707018	0.00203734	0.0282354
chr6	131657671	131658071	401	*	4.15023	4.48387	3.71544	0.555684	0.00203737	0.0282354
chr6	33628369	33628769	401	*	4.53071	4.90306	4.0275	0.608631	0.00203817	0.0282446
chr7	107035375	107035775	401	*	5.46984	5.76125	5.10428	0.495778	0.00203861	0.028248
chr7	49255090	49255490	401	*	5.04956	5.41853	4.55254	0.589779	0.00203867	0.028248
chr5	33032291	33032691	401	*	6.56897	6.79065	6.30692	0.372834	0.00203886	0.0282491
chr11	37442539	37442939	401	*	2.80086	3.39505	1.77281	0.718879	0.00203904	0.0282498
chr2	60785035	60785435	401	*	5.27507	4.36449	5.82896	-0.715998	0.00203993	0.0282603
chr2	8993883	8994283	401	*	4.90482	5.31186	4.3357	0.636578	0.00204167	0.0282827
chr18	2889873	2890273	401	*	4.43308	4.84082	3.8626	0.63402	0.00204237	0.0282907
chr10	94299527	94299927	401	*	2.78202	2.08692	3.24912	-0.680685	0.00204251	0.0282908
chr10	89502494	89502894	401	*	5.29652	4.89366	5.61109	-0.521639	0.00204341	0.0283005
chr11	109512221	109512621	401	*	3.31511	3.75802	2.67272	0.657686	0.00204356	0.0283005
chr2	151906069	151906469	401	*	5.34928	5.73498	4.82126	0.608533	0.00204358	0.0283005
chr6	168939776	168940176	401	*	3.3379	2.74182	3.75846	-0.664235	0.00204406	0.0283053
chr8	63323771	63324171	401	*	4.65559	4.94111	4.29927	0.487038	0.00204426	0.0283065
chr11	118448281	118448681	401	*	4.60643	4.17655	4.93719	-0.526054	0.00204461	0.0283094
chr1	7613458	7613858	401	*	3.27674	3.66176	2.75002	0.615928	0.00204474	0.0283096
chr3	157423321	157423721	401	*	4.48095	4.83929	4.00312	0.580062	0.002045	0.0283114
chr17	1125654	1126054	401	*	7.12828	6.89466	7.32929	-0.345846	0.00204596	0.0283229
chr2	150806370	150806770	401	*	2.82329	1.21434	3.565	-0.652719	0.00204696	0.0283332
chr15	41950469	41950869	401	*	5.29893	5.65672	4.82207	0.580244	0.00204703	0.0283332
chr19	28425382	28425782	401	*	3.91204	3.29841	4.3412	-0.623971	0.00204708	0.0283332
chr5	94544252	94544652	401	*	5.26829	5.58213	4.86662	0.502451	0.00204788	0.0283426
chr11	18756975	18757375	401	*	3.70047	4.0892	3.16673	0.610875	0.00204831	0.0283468
chr1	239347862	239348262	401	*	4.10505	3.49917	4.53043	-0.659446	0.00204888	0.0283527
chr3	24213139	24213539	401	*	3.46048	3.87675	2.87304	0.64096	0.00204899	0.0283527
chr1	60510130	60510530	401	*	3.2693	2.65814	3.69726	-0.670131	0.00204972	0.028361
chr11	76067095	76067495	401	*	5.08242	4.77401	5.33637	-0.441083	0.00205171	0.0283869
chr2	26757956	26758356	401	*	8.04702	7.8351	8.23176	-0.321639	0.00205294	0.0284018
chr2	45441715	45442115	401	*	3.27012	2.67885	3.6883	-0.658162	0.00205304	0.0284018
chr18	8828368	8828768	401	*	4.39515	4.68794	4.0274	0.501336	0.00205323	0.0284026
chr7	148555565	148555965	401	*	5.3155	4.91343	5.6296	-0.541717	0.00205396	0.028411
chr4	122539778	122540178	401	*	3.05081	3.53458	2.3177	0.691263	0.00205494	0.0284228
chr14	62117198	62117598	401	*	6.43313	6.08966	6.71035	-0.471319	0.00205565	0.0284309
chr1	56064747	56065147	401	*	4.23086	3.80486	4.55932	-0.561196	0.00205606	0.0284348
chr1	162136754	162137154	401	*	6.32878	6.52369	6.10336	0.337955	0.00205626	0.0284358
chr20	17666479	17666879	401	*	6.49849	6.32822	6.65077	-0.264508	0.00205686	0.0284423
chr12	105267731	105268131	401	*	2.42831	2.88889	1.74771	0.69329	0.00205717	0.0284433
chr13	28544026	28544426	401	*	4.96016	5.33683	4.449	0.604204	0.00205718	0.0284433
chr16	65310482	65310882	401	*	5.95134	5.69485	6.16904	-0.388729	0.0020575	0.0284444
chr4	85058549	85058949	401	*	3.72885	4.0873	3.25079	0.562531	0.00205751	0.0284444
chr4	121675799	121676199	401	*	4.79929	5.08433	4.44373	0.473447	0.0020577	0.0284452
chr17	7329435	7329835	401	*	8.31766	8.18262	8.44113	-0.207747	0.00205787	0.0284459
chr11	102184467	102184867	401	*	4.91342	5.27973	4.42124	0.587762	0.00205809	0.0284472
chr15	81511190	81511590	401	*	5.01176	4.64756	5.30231	-0.470746	0.00205843	0.0284501
chr18	13222426	13222826	401	*	6.72178	6.99557	6.38357	0.460262	0.00205962	0.0284648
chr3	105965385	105965785	401	*	6.40016	6.17589	6.59422	-0.341253	0.00205982	0.0284659
chr18	46658207	46658607	401	*	6.49147	6.32584	6.64003	-0.260047	0.00206055	0.0284721
chr13	104382892	104383292	401	*	2.72042	3.40899	1.35573	0.677573	0.00206079	0.0284721
chr9	98854187	98854587	401	*	7.22383	6.99449	7.42167	-0.342276	0.00206099	0.0284721
chr8	28120090	28120490	401	*	5.11216	4.73017	5.41389	-0.488228	0.00206099	0.0284721
chr15	31224273	31224673	401	*	4.7485	5.07154	4.3316	0.5105	0.00206112	0.0284721
chr3	49253470	49253870	401	*	3.1827	2.4792	3.65354	-0.690541	0.00206115	0.0284721
chr4	130522998	130523398	401	*	1.99193	2.65544	0.726827	0.700957	0.00206116	0.0284721
chr3	129179534	129179934	401	*	7.32188	7.53543	7.07112	0.37288	0.00206159	0.0284763
chr1	119635837	119636237	401	*	4.03137	4.49079	3.35331	0.674389	0.00206211	0.0284818
chr11	130121400	130121800	401	*	6.20293	5.89773	6.4547	-0.426377	0.00206269	0.028488
chr3	152281266	152281666	401	*	4.02822	3.61635	4.34825	-0.5329	0.0020632	0.0284928
chr3	74376323	74376723	401	*	4.29971	4.67299	3.79481	0.598591	0.00206329	0.0284928
chr10	84406522	84406922	401	*	4.03432	3.45147	4.4483	-0.66388	0.00206407	0.0285018
chr1	212774623	212775023	401	*	3.90628	3.29742	4.33312	-0.650789	0.00206467	0.0285083
chr1	10957109	10957509	401	*	3.02361	3.47638	2.36008	0.640158	0.00206504	0.0285118
chr2	162041543	162041943	401	*	4.66059	5.22647	3.71637	0.716352	0.00206539	0.0285148
chr10	104246868	104247268	401	*	7.72867	7.91217	7.51838	0.31925	0.00206569	0.0285156
chr12	51518671	51519071	401	*	6.75303	6.38211	7.04782	-0.492547	0.0020657	0.0285156
chr1	72122536	72122936	401	*	3.28956	3.8119	2.46258	0.705161	0.00206606	0.0285188
chr13	20465420	20465820	401	*	2.7492	3.16113	2.17044	0.64139	0.00206667	0.0285255
chr2	56088407	56088807	401	*	3.96717	4.34686	3.4504	0.602748	0.00206706	0.0285292
chr15	35980659	35981059	401	*	3.05734	3.43308	2.5479	0.61588	0.00206759	0.0285347
chr14	100476312	100476712	401	*	8.60207	8.37451	8.79857	-0.341801	0.00206776	0.0285353
chr1	19372572	19372972	401	*	5.90439	6.21267	5.51182	0.506223	0.00206794	0.0285361
chr1	55140549	55140949	401	*	6.92568	6.76258	7.07221	-0.248496	0.00206929	0.0285529
chr8	31039947	31040347	401	*	5.12296	5.3712	4.82295	0.444616	0.00206942	0.0285529
chr6	161220041	161220441	401	*	4.08659	3.55352	4.47497	-0.612247	0.00207006	0.0285575
chr1	21012926	21013326	401	*	4.23495	4.67537	3.59783	0.659237	0.00207029	0.0285575
chr1	240646418	240646818	401	*	3.49162	3.9338	2.8508	0.666438	0.00207041	0.0285575
chr17	75189199	75189599	401	*	3.77204	4.08445	3.37274	0.545962	0.00207041	0.0285575
chr4	98873037	98873437	401	*	5.0567	4.7456	5.31247	-0.43696	0.00207048	0.0285575
chr6	53120065	53120465	401	*	5.34431	5.60546	5.02521	0.436114	0.00207052	0.0285575
chr7	98352590	98352990	401	*	6.60943	6.28253	6.87577	-0.458647	0.00207112	0.0285633
chr16	15563641	15564041	401	*	3.06195	3.42569	2.57443	0.615801	0.00207119	0.0285633
chr20	10553357	10553757	401	*	5.49352	5.25649	5.69704	-0.342155	0.00207229	0.0285767
chr20	45845516	45845916	401	*	4.43604	4.7258	4.07307	0.480895	0.00207263	0.0285786
chr11	86587244	86587644	401	*	3.71151	4.15627	3.06522	0.650994	0.00207269	0.0285786
chr9	125566852	125567252	401	*	5.37238	5.6245	5.06668	0.42343	0.00207281	0.0285786
chr2	67619224	67619624	401	*	3.3778	3.81791	2.74136	0.675634	0.00207402	0.0285936
chr3	197848053	197848453	401	*	4.83344	5.15559	4.41802	0.52048	0.00207492	0.0286042
chr19	34318792	34319192	401	*	4.18937	3.74843	4.52662	-0.577427	0.0020751	0.028605
chr7	30533836	30534236	401	*	3.09554	3.50179	2.52799	0.625878	0.0020771	0.0286305
chr21	25699637	25700037	401	*	6.59508	6.34078	6.81121	-0.371985	0.0020772	0.0286305
chr2	178404382	178404782	401	*	7.50384	7.35793	7.63633	-0.231449	0.00207773	0.028636
chr10	129841723	129842123	401	*	3.16446	3.55823	2.62112	0.600512	0.00207935	0.0286565
chr18	9743348	9743748	401	*	7.60269	7.38708	7.79022	-0.320794	0.00207988	0.028662
chr2	209648748	209649148	401	*	3.08086	3.55423	2.37162	0.694514	0.00208034	0.0286668
chr5	150191076	150191476	401	*	2.69066	3.10745	2.10218	0.634535	0.00208051	0.0286673
chr5	80082954	80083354	401	*	7.19423	6.94106	7.40953	-0.373357	0.00208078	0.0286692
chr2	49796313	49796713	401	*	2.79288	3.37951	1.78786	0.716043	0.00208102	0.0286707
chr7	42226676	42227076	401	*	3.85073	3.4523	4.1626	-0.530938	0.00208119	0.0286714
chr13	75818453	75818853	401	*	3.00849	2.42112	3.42474	-0.640867	0.00208154	0.0286744
chr17	57646215	57646615	401	*	3.50788	4.01251	2.72509	0.698119	0.00208174	0.0286746
chr18	48336313	48336713	401	*	4.38331	4.66552	4.03213	0.485201	0.0020818	0.0286746
chr2	203765771	203766171	401	*	4.65089	4.13929	5.02781	-0.595719	0.00208227	0.0286765
chr7	51302756	51303156	401	*	6.03958	5.72975	6.2945	-0.434791	0.00208233	0.0286765
chr1	87787549	87787949	401	*	4.59838	4.88191	4.24515	0.491831	0.00208233	0.0286765
chr10	72564621	72565021	401	*	6.96425	7.22009	6.65305	0.441935	0.002083	0.028682
chr3	57978118	57978518	401	*	4.04728	4.42864	3.5274	0.592527	0.00208301	0.028682
chr5	180026378	180026778	401	*	4.20169	3.83277	4.49522	-0.491698	0.00208311	0.028682
chr6	79031848	79032248	401	*	6.15695	5.86061	6.40268	-0.435592	0.0020835	0.0286856
chr7	48419568	48419968	401	*	2.9535	2.29166	3.40549	-0.670696	0.00208403	0.0286911
chr3	13462785	13463185	401	*	4.07072	4.50809	3.44003	0.640592	0.00208427	0.0286927
chr5	119343722	119344122	401	*	4.84114	4.36285	5.19973	-0.577489	0.00208526	0.0287046
chr21	34869868	34870268	401	*	5.04713	5.36162	4.64441	0.531029	0.0020854	0.0287048
chr7	142461503	142461903	401	*	7.32148	7.0589	7.54354	-0.387673	0.00208691	0.0287238
chr10	111677776	111678176	401	*	5.08439	4.72007	5.37501	-0.511522	0.00208867	0.0287463
chr3	133038114	133038514	401	*	6.5481	6.28863	6.76793	-0.385561	0.0020888	0.0287463
chr8	60678363	60678763	401	*	7.78333	7.58015	7.9614	-0.306045	0.00208903	0.0287477
chr1	118736330	118736730	401	*	3.5421	4.08022	2.67414	0.707753	0.00208921	0.0287484
chr2	158808406	158808806	401	*	3.57838	3.91627	3.13633	0.585043	0.00208945	0.0287496
chr9	70100411	70100811	401	*	2.92153	3.42948	2.13061	0.707397	0.00208955	0.0287496
chr5	178416889	178417289	401	*	5.28942	4.85204	5.62459	-0.553143	0.00208973	0.0287504
chr1	205515864	205516264	401	*	3.13368	3.57136	2.50232	0.645986	0.0020903	0.0287564
chr4	182384500	182384900	401	*	2.42516	2.91287	1.68285	0.693221	0.00209069	0.02876
chr12	77401026	77401426	401	*	3.3101	3.7625	2.64738	0.665145	0.00209154	0.02877
chr18	58394052	58394452	401	*	5.00593	4.25195	5.49859	-0.686885	0.00209175	0.028771
chr20	48339086	48339486	401	*	5.62889	5.318	5.88452	-0.422471	0.00209226	0.0287764
chr11	35315011	35315411	401	*	3.31172	2.64578	3.7656	-0.655348	0.00209246	0.0287774
chr10	99834449	99834849	401	*	6.93518	7.14268	6.69273	0.359976	0.00209269	0.0287787
chr1	55235749	55236149	401	*	5.50854	5.22332	5.74657	-0.414725	0.002093	0.0287813
chr19	56350423	56350823	401	*	4.47191	4.10812	4.7622	-0.473406	0.00209325	0.0287829
chr1	156222965	156223365	401	*	6.46643	6.10416	6.75574	-0.482318	0.00209348	0.0287844
chr9	16718283	16718683	401	*	5.48755	5.86771	4.96993	0.606401	0.00209424	0.028793
chr5	149262482	149262882	401	*	3.6086	3.93467	3.18663	0.543106	0.00209439	0.0287931
chr1	17215462	17215862	401	*	4.89293	4.4744	5.21695	-0.52001	0.00209451	0.0287931
chr5	2303488	2303888	401	*	4.06376	4.59575	3.21191	0.7062	0.00209515	0.0287999
chr3	178498789	178499189	401	*	3.00454	3.40657	2.44524	0.6237	0.00209525	0.0287999
chr6	1817069	1817469	401	*	4.95527	4.67227	5.19177	-0.411243	0.00209582	0.0288059
chr3	35924095	35924495	401	*	4.56724	4.86531	4.19111	0.492414	0.00209647	0.0288131
chr3	174955501	174955901	401	*	4.20726	4.61023	3.64611	0.630139	0.00209682	0.0288161
chr5	77645471	77645871	401	*	5.94571	5.62609	6.2072	-0.441656	0.00209708	0.0288179
chr15	80828947	80829347	401	*	4.81475	4.30008	5.19331	-0.590194	0.00209737	0.0288202
chr2	220009327	220009727	401	*	5.05832	5.34663	4.69762	0.491164	0.00209757	0.0288211
chr3	187591853	187592253	401	*	3.01117	3.54339	2.15873	0.710611	0.00209815	0.0288274
chr20	24102793	24103193	401	*	6.06543	5.62617	6.4017	-0.548758	0.00209827	0.0288274
chr3	127817458	127817858	401	*	6.78359	7.00438	6.52279	0.387007	0.00209851	0.0288288
chr12	84463722	84464122	401	*	4.27791	3.59741	4.73845	-0.680588	0.00209868	0.0288294
chr3	108334096	108334496	401	*	3.59943	4.0134	3.01661	0.642199	0.00209884	0.0288299
chr4	151147333	151147733	401	*	3.22566	3.58597	2.74428	0.594782	0.0020995	0.0288372
chr1	162088593	162088993	401	*	2.40989	2.88599	1.69444	0.702332	0.0021002	0.0288438
chr3	8658211	8658611	401	*	4.82209	5.22059	4.26964	0.625077	0.00210024	0.0288438
chr6	56890624	56891024	401	*	7.50214	7.3321	7.65423	-0.261427	0.00210042	0.0288446
chr13	59088723	59089123	401	*	4.34598	3.83815	4.72085	-0.608625	0.00210091	0.0288494
chr12	56565675	56566075	401	*	7.21571	7.39499	7.01095	0.309846	0.00210126	0.0288525
chr8	129713341	129713741	401	*	2.14471	2.64894	1.36287	0.696831	0.00210148	0.0288537
chr21	44051563	44051963	401	*	6.71324	7.05105	6.27134	0.550273	0.00210213	0.0288595
chr9	66601421	66601821	401	*	3.14345	3.67677	2.28814	0.705285	0.00210215	0.0288595
chr7	92496798	92497198	401	*	5.32157	4.9402	5.62292	-0.507706	0.00210241	0.0288613
chr17	10135969	10136369	401	*	5.49549	5.81886	5.07805	0.532195	0.00210269	0.0288633
chr6	124520545	124520945	401	*	2.81764	2.0508	3.31568	-0.694539	0.00210293	0.028865
chrX	18873086	18873486	401	*	7.01453	6.86336	7.15135	-0.235383	0.00210344	0.0288695
chr2	128329636	128330036	401	*	6.31895	6.00654	6.57561	-0.448126	0.00210352	0.0288695
chr6	151044764	151045164	401	*	7.19447	7.46642	6.85905	0.463641	0.00210365	0.0288695
chr4	76194306	76194706	401	*	7.92195	7.73679	8.08603	-0.281763	0.00210385	0.0288704
chr2	181426120	181426520	401	*	4.16987	4.59342	3.56773	0.63998	0.00210432	0.0288744
chr7	75756090	75756490	401	*	3.17513	3.55822	2.652	0.592404	0.00210439	0.0288744
chr7	38773422	38773822	401	*	5.45877	5.12213	5.73153	-0.467723	0.00210509	0.0288823
chr20	17922770	17923170	401	*	3.37947	3.85452	2.66642	0.688758	0.00210585	0.0288909
chr14	64614842	64615242	401	*	3.39927	3.7773	2.88561	0.591862	0.00210718	0.0289059
chr11	30859800	30860200	401	*	3.54426	3.99565	2.88372	0.671336	0.0021072	0.0289059
chr13	93975215	93975615	401	*	3.16586	3.69011	2.334	0.706353	0.00210796	0.0289136
chr10	11886827	11887227	401	*	4.89532	5.32269	4.28537	0.648731	0.00210813	0.0289136
chr13	23378066	23378466	401	*	8.46604	8.28978	8.62309	-0.272256	0.00210815	0.0289136
chr20	17542887	17543287	401	*	7.40288	7.16759	7.60512	-0.36014	0.00210838	0.0289151
chr20	53276188	53276588	401	*	3.79233	4.18397	3.25306	0.630378	0.00210871	0.0289178
chr4	159398230	159398630	401	*	6.13145	5.8691	6.35336	-0.39437	0.00210913	0.0289206
chr12	59820613	59821013	401	*	3.79299	3.26249	4.18001	-0.626787	0.00210919	0.0289206
chr2	18522703	18523103	401	*	4.79377	5.20327	4.21981	0.628424	0.0021093	0.0289206
chr2	84676325	84676725	401	*	6.99296	6.7737	7.18324	-0.332591	0.00210957	0.0289225
chr9	113990760	113991160	401	*	6.85199	7.37205	6.03081	0.702321	0.00210995	0.028926
chr7	17099422	17099822	401	*	4.11863	4.51757	3.56535	0.609307	0.0021102	0.0289276
chr9	90925576	90925976	401	*	5.33354	4.93249	5.64701	-0.513629	0.00211141	0.0289425
chr19	29878977	29879377	401	*	7.08491	6.68431	7.3981	-0.52276	0.00211175	0.0289453
chr2	102062198	102062598	401	*	8.28284	8.4247	8.12551	0.243954	0.00211267	0.0289562
chr4	69649219	69649619	401	*	2.91657	3.3554	2.28282	0.6628	0.00211294	0.0289581
chr12	93603733	93604133	401	*	3.84032	3.29846	4.23331	-0.620924	0.00211327	0.0289609
chr13	99442238	99442638	401	*	4.65018	4.25399	4.96068	-0.515741	0.00211347	0.0289613
chr3	9091649	9092049	401	*	3.65769	4.01232	3.18644	0.582793	0.00211363	0.0289613
chr17	15847899	15848299	401	*	6.39029	6.12448	6.61466	-0.393529	0.00211368	0.0289613
chr10	74113778	74114178	401	*	4.7992	5.11988	4.38625	0.5502	0.00211418	0.0289663
chr2	126720236	126720636	401	*	2.75544	3.27465	1.93641	0.699535	0.00211442	0.0289663
chr5	131377848	131378248	401	*	4.01144	3.46158	4.4086	-0.629534	0.00211444	0.0289663
chr3	16147217	16147617	401	*	4.2849	4.59833	3.88391	0.515899	0.00211524	0.0289756
chr13	82571623	82572023	401	*	2.61126	3.14257	1.76119	0.702401	0.00211675	0.0289934
chr2	149611076	149611476	401	*	3.17136	3.56617	2.62601	0.616213	0.0021168	0.0289934
chr3	86830579	86830979	401	*	3.72294	3.08531	4.16361	-0.666191	0.00211726	0.028998
chr12	75850646	75851046	401	*	7.03978	7.31945	6.69252	0.47081	0.00211748	0.0289983
chr20	60013699	60014099	401	*	3.38137	2.86457	3.76108	-0.616703	0.00211754	0.0289983
chr7	18666135	18666535	401	*	5.5866	5.78241	5.35997	0.322151	0.00211773	0.0289991
chr20	23776438	23776838	401	*	4.59448	4.97251	4.08079	0.614062	0.00211899	0.0290146
chr3	133209913	133210313	401	*	4.45484	3.76714	4.91862	-0.679507	0.00211937	0.0290181
chr20	47124752	47125152	401	*	6.90822	6.70222	7.08844	-0.313829	0.00212005	0.0290243
chr13	102868367	102868767	401	*	4.32697	4.66214	3.88959	0.560838	0.00212009	0.0290243
chr3	100141641	100142041	401	*	3.02476	3.42159	2.47554	0.641971	0.00212029	0.0290249
chr17	71260371	71260771	401	*	5.33612	5.03706	5.5837	-0.429871	0.00212049	0.0290249
chr19	16180617	16181017	401	*	6.76519	7.04135	6.42335	0.466091	0.00212052	0.0290249
chr20	23147925	23148325	401	*	8.75251	8.90397	8.58326	0.264302	0.00212109	0.0290305
chr6	147941146	147941546	401	*	2.78665	2.13837	3.23233	-0.65977	0.00212118	0.0290305
chr12	128976072	128976472	401	*	2.67581	3.21206	1.81279	0.708088	0.00212184	0.0290375
chr11	30868491	30868891	401	*	4.20705	4.62073	3.62478	0.642157	0.00212203	0.0290375
chr19	10936644	10937044	401	*	6.34895	6.11674	6.54892	-0.32738	0.00212208	0.0290375
chr1	245130733	245131133	401	*	3.91792	4.24106	3.50086	0.540046	0.00212324	0.0290515
chr16	55672508	55672908	401	*	6.5089	6.79363	6.15382	0.474768	0.00212382	0.0290578
chr1	154918747	154919147	401	*	2.70052	3.21401	1.89588	0.703411	0.00212408	0.0290595
chr4	119356043	119356443	401	*	5.14211	5.46926	4.71831	0.533428	0.00212422	0.0290597
chr1	2334941	2335341	401	*	6.74705	6.54411	6.92494	-0.30138	0.00212442	0.0290606
chr5	115525306	115525706	401	*	3.69756	4.03529	3.25579	0.585529	0.00212573	0.0290768
chr6	134482896	134483296	401	*	4.79602	5.1415	4.34085	0.575614	0.00212631	0.0290829
chr12	119178533	119178933	401	*	9.37883	9.49955	9.24708	0.204048	0.00212669	0.0290854
chr13	63208818	63209218	401	*	3.82515	4.22903	3.26226	0.620505	0.00212675	0.0290854
chr12	89166424	89166824	401	*	6.19661	5.90248	6.4408	-0.416774	0.00212714	0.0290888
chr10	26455454	26455854	401	*	4.33342	3.88891	4.67275	-0.563266	0.00212726	0.0290888
chr6	169267119	169267519	401	*	4.58673	4.97432	4.05514	0.603399	0.00212755	0.029091
chr1	27476171	27476571	401	*	3.27862	3.75522	2.56203	0.682285	0.00212864	0.0291036
chr4	53908631	53909031	401	*	6.72812	6.53412	6.89909	-0.294934	0.00212873	0.0291036
chr2	134260748	134261148	401	*	7.99018	8.13316	7.83146	0.238909	0.00212897	0.0291044
chrX	123411747	123412147	401	*	3.92901	4.26051	3.49788	0.558007	0.00212913	0.0291044
chr6	112268798	112269198	401	*	4.12001	4.45235	3.68746	0.559774	0.00212917	0.0291044
chr4	1319159	1319559	401	*	4.50688	4.89747	3.96959	0.608736	0.00212961	0.0291087
chr21	39630249	39630649	401	*	5.78267	5.46772	6.04103	-0.444919	0.00212992	0.0291111
chr6	148674290	148674690	401	*	3.0104	3.47244	2.32659	0.640068	0.00213021	0.0291133
chr10	124066394	124066794	401	*	4.2692	4.63066	3.78575	0.576722	0.00213229	0.0291399
chr1	3393701	3394101	401	*	5.19777	5.44859	4.89397	0.447594	0.00213299	0.0291477
chr3	126051738	126052138	401	*	3.51034	4.04248	2.65811	0.700237	0.00213449	0.0291642
chr10	5198391	5198791	401	*	3.6853	4.10066	3.0997	0.632463	0.00213451	0.0291642
chr14	36057717	36058117	401	*	3.58703	3.15874	3.91686	-0.542568	0.00213458	0.0291642
chr8	33074622	33075022	401	*	3.68336	4.0424	3.20426	0.590686	0.00213546	0.0291731
chr5	37740150	37740550	401	*	6.63063	6.36612	6.85407	-0.391686	0.0021355	0.0291731
chr13	35621990	35622390	401	*	3.30026	3.69558	2.75394	0.614953	0.00213583	0.029176
chr3	12227803	12228203	401	*	6.18083	5.87865	6.43054	-0.430437	0.00213657	0.0291843
chr7	130275759	130276159	401	*	4.47138	3.91477	4.87203	-0.611521	0.00213717	0.0291904
chr11	15097434	15097834	401	*	3.4798	3.90535	2.87357	0.650257	0.00213746	0.0291904
chr7	155962277	155962677	401	*	7.20786	6.80362	7.52327	-0.523214	0.0021375	0.0291904
chr13	61086127	61086527	401	*	2.62116	3.34585	1.09603	0.644571	0.00213754	0.0291904
chr5	118776816	118777216	401	*	2.44753	3.13365	1.09297	0.678986	0.00213833	0.0291994
chr4	56669761	56670161	401	*	3.78706	3.11109	4.24554	-0.667415	0.00213938	0.0292121
chr10	2998149	2998549	401	*	2.98312	3.37293	2.44733	0.624867	0.00213957	0.0292128
chr6	17101845	17102245	401	*	5.07892	4.85167	5.2752	-0.368752	0.00213974	0.0292134
chr9	76810377	76810777	401	*	5.55658	5.31767	5.76148	-0.319639	0.00214015	0.0292172
chr3	41076066	41076466	401	*	3.91824	4.30682	3.38476	0.593931	0.00214039	0.0292172
chr14	65034831	65035231	401	*	3.3323	3.71833	2.80365	0.576239	0.00214047	0.0292172
chr10	92751113	92751513	401	*	5.17517	4.71196	5.52525	-0.582203	0.00214065	0.0292172
chr18	35171197	35171597	401	*	5.23478	5.52176	4.87617	0.490623	0.00214067	0.0292172
chr4	111228864	111229264	401	*	4.44231	3.87335	4.84928	-0.6266	0.00214083	0.0292174
chr9	70407003	70407403	401	*	6.97057	6.70247	7.19657	-0.381594	0.00214113	0.0292174
chr1	172380742	172381142	401	*	3.95688	3.54869	4.27469	-0.534782	0.00214136	0.0292174
chr2	191342578	191342978	401	*	4.07025	4.37242	3.68755	0.494879	0.00214152	0.0292174
chr8	142943568	142943968	401	*	4.86276	4.52621	5.13546	-0.46086	0.00214153	0.0292174
chr10	119023262	119023662	401	*	7.14022	6.98232	7.28254	-0.248845	0.00214154	0.0292174
chr9	85423433	85423833	401	*	3.84627	3.26555	4.25918	-0.627096	0.00214159	0.0292174
chr14	32454156	32454556	401	*	4.2033	4.57629	3.69893	0.584806	0.00214191	0.02922
chr12	105946603	105947003	401	*	2.93892	2.26493	3.39649	-0.643983	0.00214306	0.0292332
chr3	191306478	191306878	401	*	3.98612	4.36409	3.47254	0.603249	0.00214325	0.0292332
chr2	172721649	172722049	401	*	2.9727	3.42541	2.30932	0.647859	0.00214343	0.0292332
chr15	39429951	39430351	401	*	3.9712	3.47143	4.34168	-0.565706	0.00214362	0.0292332
chr15	76182683	76183083	401	*	7.34798	7.52117	7.15114	0.300574	0.00214364	0.0292332
chr6	149233320	149233720	401	*	7.28318	6.96483	7.54382	-0.438559	0.00214366	0.0292332
chr5	113087984	113088384	401	*	4.03673	3.55965	4.39464	-0.57978	0.00214404	0.0292366
chr10	110834768	110835168	401	*	3.12051	3.51292	2.57975	0.611572	0.00214424	0.0292376
chr2	69132258	69132658	401	*	4.67819	4.24053	5.01352	-0.549232	0.00214442	0.0292383
chr16	69270434	69270834	401	*	5.34271	5.00684	5.61496	-0.467443	0.0021456	0.0292526
chr10	50586489	50586889	401	*	5.24158	5.56843	4.81829	0.533705	0.00214624	0.0292591
chr9	6430654	6431054	401	*	5.54471	5.75833	5.29387	0.380686	0.00214634	0.0292591
chrX	123239403	123239803	401	*	2.28316	1.45173	2.80725	-0.697835	0.00214677	0.0292632
chr11	113452362	113452762	401	*	5.50026	4.93248	5.90662	-0.624539	0.00214711	0.0292661
chr6	36927756	36928156	401	*	5.63782	5.89985	5.3174	0.453482	0.00214759	0.0292709
chr3	88000896	88001296	401	*	3.33498	2.87165	3.68512	-0.586728	0.00214811	0.0292762
chr1	204994036	204994436	401	*	3.762	4.10838	3.30527	0.570734	0.00214849	0.0292796
chr20	31788591	31788991	401	*	6.60597	6.81701	6.35868	0.376699	0.00214988	0.0292952
chr7	90512538	90512938	401	*	2.36449	2.86613	1.58897	0.69718	0.0021499	0.0292952
chr3	190566386	190566786	401	*	7.52905	7.35493	7.6844	-0.267468	0.00215026	0.0292984
chr7	94060581	94060981	401	*	6.3049	6.54372	6.01854	0.421834	0.00215085	0.0293047
chr5	157524057	157524457	401	*	4.20711	4.59732	3.67054	0.614907	0.00215132	0.0293093
chr5	60092650	60093050	401	*	5.62796	5.18788	5.9647	-0.545351	0.00215175	0.0293133
chr19	49494145	49494545	401	*	6.16596	5.85203	6.42364	-0.437186	0.00215222	0.0293181
chr7	71403404	71403804	401	*	2.45103	3.00367	1.54387	0.708526	0.00215273	0.0293216
chr4	118461491	118461891	401	*	7.27361	7.52412	6.97026	0.430743	0.00215287	0.0293216
chr10	91605138	91605538	401	*	6.85053	7.02509	6.65191	0.309831	0.00215288	0.0293216
chr5	79774457	79774857	401	*	5.89573	6.22521	5.46803	0.541094	0.00215362	0.02933
chr7	113444270	113444670	401	*	5.00643	5.39206	4.47853	0.609617	0.00215377	0.0293302
chr7	147524675	147525075	401	*	5.46121	5.76254	5.07985	0.507239	0.00215428	0.0293353
chr16	47141817	47142217	401	*	7.34634	7.22265	7.46025	-0.193447	0.00215549	0.0293489
chr2	26521598	26521998	401	*	5.62041	6.05524	4.99502	0.651763	0.00215553	0.0293489
chr6	165756589	165756989	401	*	4.05189	3.45569	4.47252	-0.653246	0.00215614	0.029354
chr14	66709303	66709703	401	*	4.53987	4.05882	4.9	-0.57012	0.00215617	0.029354
chr16	25094356	25094756	401	*	5.29998	5.77604	4.58464	0.680603	0.00215645	0.0293556
chr8	18747867	18748267	401	*	6.12597	5.84518	6.36091	-0.412249	0.00215654	0.0293556
chr2	140695173	140695573	401	*	6.79034	7.07785	6.4309	0.481323	0.00215674	0.0293563
chr18	28158129	28158529	401	*	3.79315	4.16103	3.29812	0.577205	0.00215696	0.0293563
chr5	116011076	116011476	401	*	4.12301	4.52942	3.55515	0.627445	0.00215699	0.0293563
chr6	71412480	71412880	401	*	4.51492	4.81438	4.13656	0.51248	0.00215726	0.0293582
chr5	95720209	95720609	401	*	4.17028	4.51981	3.70804	0.577789	0.00215749	0.0293596
chr6	155325874	155326274	401	*	4.15118	4.45652	3.76338	0.529264	0.00215843	0.0293706
chr20	22776185	22776585	401	*	3.20346	3.64533	2.56329	0.655188	0.00215883	0.0293743
chr1	60504393	60504793	401	*	3.25647	2.57156	3.71899	-0.684514	0.00215942	0.0293805
chr15	80789214	80789614	401	*	6.56392	6.27229	6.8064	-0.419446	0.00216005	0.0293867
chr7	91596303	91596703	401	*	3.17415	3.60698	2.55294	0.655075	0.00216026	0.0293867
chr15	57165985	57166385	401	*	4.7889	4.44794	5.06448	-0.442071	0.00216029	0.0293867
chr6	139597953	139598353	401	*	8.29594	8.14327	8.43399	-0.242403	0.00216039	0.0293867
chrX	135740586	135740986	401	*	4.2901	4.60008	3.89476	0.498064	0.00216071	0.0293892
chr18	7778224	7778624	401	*	2.28809	1.37805	2.84177	-0.694298	0.0021611	0.0293927
chrX	84737530	84737930	401	*	5.35766	5.64315	5.0014	0.484298	0.00216165	0.0293984
chr3	140247768	140248168	401	*	3.71927	4.04221	3.30254	0.520601	0.00216199	0.0294012
chr9	3502929	3503329	401	*	3.44975	2.97948	3.80383	-0.584446	0.00216233	0.0294041
chr8	76140005	76140405	401	*	5.37998	5.74361	4.89263	0.582528	0.00216263	0.0294064
chr2	37776460	37776860	401	*	6.99082	6.70558	7.22886	-0.402564	0.00216291	0.0294085
chr17	27502576	27502976	401	*	5.79177	6.11844	5.36879	0.546567	0.00216346	0.0294142
chr13	34364635	34365035	401	*	2.20433	2.69349	1.45863	0.695912	0.00216375	0.0294152
chr22	44370544	44370944	401	*	2.58248	3.01208	1.96796	0.64206	0.0021638	0.0294152
chrX	24229817	24230217	401	*	3.76531	4.09257	3.34134	0.525386	0.00216428	0.02942
chr3	47414595	47414995	401	*	4.88746	5.16244	4.54742	0.467868	0.00216527	0.0294317
chr12	108339149	108339549	401	*	7.33425	7.07247	7.55574	-0.380507	0.00216608	0.0294409
chr8	30991071	30991471	401	*	3.44648	3.84229	2.89921	0.608611	0.00216634	0.0294427
chr20	58583101	58583501	401	*	4.07971	3.69453	4.38343	-0.513303	0.00216719	0.0294524
chr8	17467008	17467408	401	*	4.19789	3.5583	4.63948	-0.659957	0.0021675	0.0294532
chr12	93749058	93749458	401	*	3.5915	4.01249	2.99454	0.642048	0.00216753	0.0294532
chr10	73920075	73920475	401	*	5.24096	5.52872	4.88114	0.475205	0.00216764	0.0294532
chr6	69907993	69908393	401	*	4.68775	5.13044	4.04584	0.659635	0.00216847	0.0294611
chr2	151760214	151760614	401	*	3.4404	3.82071	2.9225	0.588232	0.00216848	0.0294611
chr4	158998598	158998998	401	*	6.58189	6.2844	6.8284	-0.439316	0.00216879	0.0294614
chr18	35460666	35461066	401	*	6.07691	5.75942	6.33697	-0.440512	0.0021688	0.0294614
chr3	119304160	119304560	401	*	6.18978	6.47453	5.83466	0.478796	0.0021689	0.0294614
chr21	36891769	36892169	401	*	4.63381	3.87843	5.12705	-0.684864	0.0021693	0.0294636
chr4	144712823	144713223	401	*	4.83614	4.41751	5.16022	-0.547839	0.00216935	0.0294636
chr5	107633089	107633489	401	*	7.86546	7.68921	8.02251	-0.279097	0.00216945	0.0294636
chr13	67076448	67076848	401	*	3.07878	3.46918	2.54186	0.60179	0.00217031	0.0294735
chr5	21823584	21823984	401	*	3.16463	3.72874	2.22541	0.708647	0.0021708	0.0294772
chr2	223383271	223383671	401	*	4.77389	5.10578	4.3421	0.548446	0.00217085	0.0294772
chr5	94402139	94402539	401	*	2.60105	1.69028	3.155	-0.708731	0.00217104	0.0294778
chr14	81182411	81182811	401	*	3.89155	4.20302	3.49376	0.532307	0.00217115	0.0294778
chr4	185276023	185276423	401	*	5.81094	5.51756	6.05463	-0.42835	0.00217222	0.0294905
chr5	111984016	111984416	401	*	7.08365	7.26521	6.87591	0.322735	0.00217274	0.0294957
chr11	109435122	109435522	401	*	4.24872	4.75119	3.47119	0.691447	0.00217312	0.0294976
chr1	99672610	99673010	401	*	5.44241	5.70555	5.12033	0.457321	0.00217313	0.0294976
chr14	86015895	86016295	401	*	3.33154	2.77747	3.73088	-0.62045	0.00217484	0.0295189
chr1	12244881	12245281	401	*	4.46873	4.03085	4.8042	-0.564638	0.00217519	0.0295219
chr15	42490944	42491344	401	*	7.78159	7.5956	7.94631	-0.279077	0.00217564	0.0295262
chr17	6232428	6232828	401	*	4.80172	4.28359	5.18214	-0.596226	0.00217622	0.0295323
chr6	125219173	125219573	401	*	4.10793	4.47272	3.61849	0.580503	0.00217662	0.029536
chr20	8545219	8545619	401	*	6.89368	6.59689	7.13972	-0.423603	0.00217683	0.029537
chr14	46581091	46581491	401	*	3.28976	3.7054	2.70359	0.641916	0.0021777	0.0295471
chr11	119195717	119196117	401	*	5.80572	6.028	5.54283	0.372415	0.00217823	0.0295525
chr1	201653868	201654268	401	*	6.29546	6.51137	6.04145	0.384766	0.00217852	0.0295547
chr14	100761482	100761882	401	*	6.11186	5.82178	6.35326	-0.40782	0.00217913	0.029559
chrX	115531984	115532384	401	*	6.16799	5.96171	6.34844	-0.317918	0.00217915	0.029559
chr1	211675503	211675903	401	*	8.78843	8.89882	8.66887	0.177116	0.00217924	0.029559
chr5	159705867	159706267	401	*	4.0081	2.2209	4.78233	-0.603803	0.0021794	0.0295594
chr10	71307586	71307986	401	*	4.1209	3.61181	4.49645	-0.593596	0.00217974	0.0295623
chr4	57369445	57369845	401	*	4.43058	3.72566	4.90205	-0.669293	0.00217994	0.0295632
chr6	105566570	105566970	401	*	4.19904	3.43725	4.69498	-0.686767	0.00218188	0.0295864
chr4	81550390	81550790	401	*	4.64428	5.0225	4.13023	0.595973	0.00218195	0.0295864
chr19	39998543	39998943	401	*	7.23546	7.06803	7.38546	-0.250134	0.00218204	0.0295864
chr16	58110621	58111021	401	*	3.43839	3.798	2.95827	0.594875	0.00218273	0.0295934
chr10	80535871	80536271	401	*	6.08876	6.37187	5.73619	0.464711	0.00218282	0.0295934
chr12	43407996	43408396	401	*	4.03439	4.48444	3.37675	0.665062	0.00218349	0.0295995
chr4	184339589	184339989	401	*	5.55874	5.01343	5.95353	-0.609069	0.00218353	0.0295995
chr12	57181823	57182223	401	*	4.69748	5.09849	4.14016	0.623809	0.0021839	0.0296014
chr5	74949122	74949522	401	*	7.59987	7.41659	7.76247	-0.289785	0.00218394	0.0296014
chr10	17835639	17836039	401	*	7.00974	7.22842	6.7519	0.377886	0.0021842	0.0296031
chr11	22842883	22843283	401	*	2.83175	3.2789	2.18034	0.668842	0.00218442	0.0296043
chr2	147467534	147467934	401	*	3.36647	2.80166	3.77132	-0.639326	0.00218467	0.029606
chr2	36748149	36748549	401	*	3.93934	4.27803	3.49592	0.546758	0.00218556	0.0296163
chr1	37487296	37487696	401	*	7.82362	7.97241	7.6577	0.263626	0.00218581	0.0296165
chr16	21611227	21611627	401	*	4.8552	4.41749	5.19057	-0.539394	0.00218594	0.0296165
chr7	107014616	107015016	401	*	3.52409	4.02512	2.75005	0.681197	0.00218597	0.0296165
chr4	81844721	81845121	401	*	6.61681	6.44744	6.76838	-0.264991	0.00218689	0.0296271
chr10	69038650	69039050	401	*	4.02945	4.37956	3.56618	0.560641	0.00218773	0.0296368
chr3	146181123	146181523	401	*	5.33198	4.8833	5.67373	-0.563539	0.00218842	0.0296428
chr1	29251498	29251898	401	*	4.56473	4.89971	4.12768	0.548771	0.00218844	0.0296428
chr9	130876979	130877379	401	*	2.70768	3.17011	2.023	0.670737	0.00218954	0.0296559
chr9	104497608	104498008	401	*	4.142	4.596	3.47582	0.664554	0.00218971	0.0296563
chr4	54998983	54999383	401	*	4.21093	3.86043	4.49271	-0.481124	0.00218984	0.0296563
chr11	112100578	112100978	401	*	3.26286	2.64645	3.69336	-0.657145	0.00219052	0.0296637
chr7	232957	233357	401	*	7.38171	7.2162	7.53017	-0.261206	0.00219077	0.0296637
chrX	42151827	42152227	401	*	2.48285	1.52434	3.05372	-0.706502	0.00219078	0.0296637
chr8	130514127	130514527	401	*	8.25419	8.44391	8.03569	0.330685	0.00219098	0.0296647
chr6	25464690	25465090	401	*	4.09807	4.46152	3.61104	0.605563	0.00219137	0.0296674
chr11	19615761	19616161	401	*	4.42678	4.02282	4.74202	-0.49914	0.00219145	0.0296674
chr1	121511362	121511762	401	*	5.44647	4.87487	5.85478	-0.625486	0.00219221	0.029676
chr6	307138	307538	401	*	2.84563	3.44115	1.81346	0.708226	0.00219237	0.0296764
chr17	30091767	30092167	401	*	6.05374	5.77052	6.29037	-0.396398	0.00219293	0.0296821
chr11	87529491	87529891	401	*	6.37505	6.78022	5.80963	0.621322	0.00219471	0.0297044
chr2	54613906	54614306	401	*	6.0698	5.76235	6.32311	-0.430548	0.00219497	0.0297062
chrX	115393322	115393722	401	*	4.97606	4.5475	5.30604	-0.528207	0.00219607	0.029719
chr2	9392945	9393345	401	*	5.24943	5.59144	4.8003	0.559979	0.00219618	0.029719
chr2	26430349	26430749	401	*	4.55463	4.87076	4.1492	0.53171	0.00219678	0.0297238
chr3	73065544	73065944	401	*	2.41607	1.62664	2.9234	-0.692669	0.00219706	0.0297238
chr5	167796664	167797064	401	*	4.15301	3.6691	4.51474	-0.564591	0.00219736	0.0297238
chr9	214919	215319	401	*	7.10842	6.75035	7.39506	-0.484199	0.00219739	0.0297238
chr5	173640401	173640801	401	*	2.64956	3.06015	2.07346	0.639721	0.00219743	0.0297238
chrX	72058070	72058470	401	*	2.89301	3.37852	2.15587	0.661768	0.00219744	0.0297238
chr7	92266538	92266938	401	*	3.90397	4.27637	3.40068	0.597146	0.00219748	0.0297238
chr17	47717988	47718388	401	*	5.05909	4.68988	5.35281	-0.483123	0.00219759	0.0297238
chr2	200787395	200787795	401	*	7.99343	7.88057	8.09809	-0.176713	0.00219796	0.0297269
chr10	113399015	113399415	401	*	4.83231	5.15156	4.42172	0.526704	0.00219868	0.029735
chr9	80632046	80632446	401	*	2.9936	2.32627	3.44813	-0.675961	0.00219916	0.0297396
chr17	67293688	67294088	401	*	5.73497	5.92724	5.51309	0.354214	0.0021993	0.0297397
chr10	72802628	72803028	401	*	6.37576	6.14501	6.57464	-0.348722	0.00220108	0.029762
chr7	147400371	147400771	401	*	7.47558	7.73961	7.15216	0.447651	0.00220176	0.0297694
chr10	123831214	123831614	401	*	3.46795	2.75333	3.9437	-0.683343	0.00220229	0.0297748
chr8	37598414	37598814	401	*	4.54739	4.92969	4.02575	0.596537	0.00220311	0.0297841
chr16	56589253	56589653	401	*	5.02317	4.75119	5.25192	-0.388544	0.00220347	0.0297872
chr2	71919701	71920101	401	*	4.28662	3.65616	4.72388	-0.659702	0.00220401	0.0297927
chrX	150438143	150438543	401	*	5.59659	5.16666	5.92737	-0.545262	0.00220418	0.0297933
chr12	68560061	68560461	401	*	6.22974	6.59274	5.74352	0.580355	0.00220464	0.0297977
chr7	129452636	129453036	401	*	4.3385	4.72952	3.8004	0.621788	0.00220526	0.0298026
chr6	79557736	79558136	401	*	3.60016	4.05968	2.92188	0.671157	0.00220527	0.0298026
chr18	473823	474223	401	*	5.08284	4.63048	5.42671	-0.558726	0.00220578	0.0298077
chr21	46134712	46135112	401	*	5.91935	5.59179	6.18613	-0.456499	0.00220603	0.0298093
chrX	2572727	2573127	401	*	5.77377	6.08644	5.37404	0.514253	0.00220654	0.0298144
chr2	241933151	241933551	401	*	5.17472	5.4411	4.84775	0.426537	0.0022068	0.029816
chr3	48240909	48241309	401	*	8.25791	8.1182	8.38528	-0.215986	0.00220739	0.0298223
chr6	145067400	145067800	401	*	6.58261	6.85075	6.25299	0.461588	0.0022079	0.0298243
chr6	1393620	1394020	401	*	4.91268	5.23721	4.4933	0.542088	0.00220796	0.0298243
chr13	41008319	41008719	401	*	5.36015	5.15141	5.54247	-0.326701	0.00220804	0.0298243
chr7	1931275	1931675	401	*	3.52316	3.92048	2.97299	0.62826	0.00220807	0.0298243
chr14	23237682	23238082	401	*	7.00994	6.81544	7.18131	-0.286404	0.00220953	0.0298422
chr11	87531817	87532217	401	*	3.58949	3.97769	3.05675	0.61035	0.00221057	0.0298524
chr8	74685566	74685966	401	*	4.01259	3.36323	4.45878	-0.668583	0.00221061	0.0298524
chr2	96608518	96608918	401	*	5.22472	5.65687	4.60491	0.647271	0.00221068	0.0298524
chr7	41500931	41501331	401	*	4.95867	4.42326	5.34827	-0.610255	0.00221093	0.029854
chr9	83472221	83472621	401	*	4.88853	5.36505	4.17215	0.67796	0.0022114	0.0298585
chr2	165794516	165794916	401	*	6.41411	6.14148	6.64331	-0.403308	0.00221169	0.0298607
chr17	27236711	27237111	401	*	5.67468	5.46701	5.85619	-0.315722	0.00221188	0.0298614
chr12	78210422	78210822	401	*	5.22329	4.89487	5.49064	-0.472856	0.00221229	0.0298651
chr11	108859537	108859937	401	*	3.88947	3.18264	4.36179	-0.680473	0.00221253	0.0298651
chr10	28089452	28089852	401	*	4.87845	4.44424	5.21176	-0.532269	0.00221255	0.0298651
chr8	89857858	89858258	401	*	5.73782	6.12025	5.21595	0.599601	0.00221305	0.02987
chr2	191658033	191658433	401	*	6.20425	6.43719	5.92632	0.396582	0.00221358	0.0298743
chr20	33554957	33555357	401	*	6.92944	6.66362	7.15382	-0.385811	0.00221363	0.0298743
chr2	74696744	74697144	401	*	3.05267	3.51742	2.36284	0.666253	0.00221385	0.0298755
chr4	41340395	41340795	401	*	5.67119	5.94764	5.32889	0.455269	0.00221428	0.0298795
chr6	154757768	154758168	401	*	3.69384	4.03867	3.23981	0.57411	0.00221509	0.0298887
chr2	164068512	164068912	401	*	2.62372	3.07393	1.96572	0.673495	0.00221525	0.029889
chr20	43751200	43751600	401	*	6.38794	6.02543	6.67742	-0.484609	0.00221544	0.0298898
chr9	112569094	112569494	401	*	6.67605	6.37463	6.92525	-0.413904	0.00221639	0.0299
chr11	78379003	78379403	401	*	3.71363	4.09159	3.20007	0.600932	0.00221646	0.0299
chr16	11297600	11298000	401	*	6.13436	5.79293	6.41025	-0.464163	0.00221681	0.0299029
chr4	99101095	99101495	401	*	2.92877	3.38661	2.2542	0.659686	0.00221788	0.0299155
chr1	90851416	90851816	401	*	8.5988	8.73954	8.44283	0.234289	0.00221828	0.0299191
chr10	109974893	109975293	401	*	5.10911	5.43747	4.68328	0.545523	0.00221884	0.0299249
chr2	8977638	8978038	401	*	2.6946	3.14782	2.03009	0.687902	0.00221931	0.0299279
chr4	8165579	8165979	401	*	4.69526	5.05966	4.20653	0.587942	0.00221933	0.0299279
chr7	152259685	152260085	401	*	3.65818	3.9908	3.22514	0.535869	0.00221998	0.0299348
chr7	94313945	94314345	401	*	5.13867	4.78002	5.42568	-0.483842	0.00222044	0.0299388
chr11	57903710	57904110	401	*	3.75569	4.20269	3.10459	0.64472	0.00222054	0.0299388
chr2	190386658	190387058	401	*	1.597	2.28884	0.218623	0.659316	0.00222076	0.02994
chr22	44543800	44544200	401	*	4.42853	4.76907	3.98194	0.553701	0.00222102	0.0299405
chr3	3842335	3842735	401	*	5.13448	4.22915	5.68646	-0.704774	0.00222106	0.0299405
chr13	98909046	98909446	401	*	4.45989	4.78284	4.04314	0.516729	0.00222156	0.0299445
chr13	110499838	110500238	401	*	4.67243	5.1062	4.04926	0.650273	0.0022217	0.0299445
chr5	33810553	33810953	401	*	3.46815	3.847	2.95296	0.610155	0.00222176	0.0299445
chr14	68526737	68527137	401	*	6.75545	6.48788	6.98108	-0.392021	0.00222194	0.0299451
chr7	20114643	20115043	401	*	3.75695	4.16652	3.18285	0.615922	0.00222224	0.0299474
chr11	107514862	107515262	401	*	4.42637	4.74425	4.01806	0.542495	0.00222272	0.0299522
chr2	12342482	12342882	401	*	3.36597	3.83891	2.65771	0.680211	0.00222355	0.0299615
chr6	47104069	47104469	401	*	4.09711	4.50226	3.5317	0.625774	0.00222369	0.0299615
chr7	117014682	117015082	401	*	4.86582	5.12499	4.54967	0.475392	0.00222406	0.0299648
chr14	31997932	31998332	401	*	4.04667	4.4532	3.47858	0.620712	0.00222487	0.0299726
chr16	10584905	10585305	401	*	7.53605	7.27991	7.7535	-0.370323	0.00222491	0.0299726
chr9	81430691	81431091	401	*	3.42023	2.78945	3.85764	-0.643518	0.00222526	0.0299744
chr12	18323174	18323574	401	*	5.1899	5.45701	4.86184	0.474328	0.00222531	0.0299744
chr5	173094072	173094472	401	*	4.66358	4.20941	5.00849	-0.553054	0.00222681	0.0299929
chr2	64813505	64813905	401	*	3.96085	4.34487	3.43598	0.605082	0.00222702	0.0299938
chr1	41097113	41097513	401	*	4.44083	4.10298	4.71439	-0.464286	0.00222756	0.0299994
chr10	129938758	129939158	401	*	4.5523	4.93013	4.03899	0.600731	0.0022279	0.0300021
chr10	86857409	86857809	401	*	6.07512	5.7956	6.30918	-0.391862	0.00222803	0.0300022
chr12	49288308	49288708	401	*	5.51442	5.23964	5.74515	-0.382235	0.0022297	0.0300227
chr5	157521396	157521796	401	*	7.3801	7.19218	7.54634	-0.299064	0.00222983	0.0300228
chr1	57252877	57253277	401	*	3.58507	3.96151	3.07433	0.590963	0.00223046	0.0300279
chr1	86487121	86487521	401	*	8.92711	9.09572	8.73615	0.290641	0.00223048	0.0300279
chr10	95482838	95483238	401	*	3.98797	4.32991	3.53893	0.537267	0.00223112	0.0300345
chr8	25438542	25438942	401	*	4.91268	5.29535	4.39034	0.609339	0.00223126	0.0300345
chr1	121343319	121343719	401	*	3.79965	4.283	3.06752	0.683189	0.00223137	0.0300345
chr22	31861485	31861885	401	*	2.90965	3.36954	2.23056	0.680279	0.00223311	0.0300561
chrX	427807	428207	401	*	5.456	5.72143	5.13047	0.442953	0.00223358	0.0300606
chr2	233115727	233116127	401	*	3.64648	4.04432	3.09529	0.595712	0.00223371	0.0300606
chr10	2949887	2950287	401	*	6.96479	6.52151	7.3034	-0.548184	0.00223431	0.0300669
chr9	21520325	21520725	401	*	5.21843	4.74465	5.57448	-0.569129	0.0022348	0.0300711
chr3	186380612	186381012	401	*	5.64483	5.26091	5.94775	-0.500622	0.00223494	0.0300711
chr17	55281543	55281943	401	*	5.37443	5.69473	4.96212	0.529859	0.00223503	0.0300711
chr20	23244340	23244740	401	*	6.0609	5.75718	6.31166	-0.434708	0.00223554	0.0300745
chr1	192826735	192827135	401	*	4.79247	4.3174	5.14926	-0.559001	0.00223554	0.0300745
chr6	145669713	145670113	401	*	6.34592	6.60193	6.03446	0.434722	0.00223601	0.0300786
chr17	10162051	10162451	401	*	4.7148	5.11729	4.15461	0.616342	0.00223611	0.0300786
chr17	40854210	40854610	401	*	6.16781	5.97246	6.33983	-0.295234	0.00223641	0.0300801
chr13	109862646	109863046	401	*	3.9004	4.3135	3.31929	0.643243	0.0022366	0.0300801
chr15	35776239	35776639	401	*	4.16631	4.455	3.80502	0.491996	0.00223663	0.0300801
chr6	44679559	44679959	401	*	3.94224	4.33473	3.40135	0.60288	0.00223832	0.0301002
chr17	16788788	16789188	401	*	4.09079	4.50129	3.51486	0.618937	0.00223839	0.0301002
chr10	43846181	43846581	401	*	6.4071	6.05426	6.69038	-0.474042	0.00223951	0.0301107
chr18	5311562	5311962	401	*	5.59787	5.10726	5.96331	-0.575496	0.00223966	0.0301107
chr8	78008735	78009135	401	*	3.60434	4.03153	2.99476	0.635643	0.00223974	0.0301107
chr1	152051214	152051614	401	*	6.50308	6.68882	6.28985	0.329539	0.00223983	0.0301107
chr10	16843228	16843628	401	*	5.9337	5.73081	6.11154	-0.316912	0.00223984	0.0301107
chr9	13896986	13897386	401	*	2.76523	3.28973	1.93275	0.698786	0.00224022	0.0301141
chr1	178388392	178388792	401	*	4.72379	5.05362	4.29547	0.548526	0.00224061	0.0301171
chr11	70225870	70226270	401	*	3.43047	3.77525	2.97652	0.576939	0.00224087	0.0301171
chr2	207409847	207410247	401	*	2.77199	3.18775	2.18559	0.655798	0.00224088	0.0301171
chr3	42846072	42846472	401	*	4.02241	4.37086	3.56206	0.572986	0.00224099	0.0301171
chr10	30282221	30282621	401	*	3.95294	3.39568	4.35393	-0.59841	0.00224152	0.0301226
chr22	29427333	29427733	401	*	3.17006	3.63631	2.47688	0.653283	0.00224184	0.030125
chr6	146550914	146551314	401	*	4.56243	4.89984	4.12122	0.539971	0.00224224	0.0301286
chr21	28229812	28230212	401	*	4.67512	4.24808	5.00419	-0.510757	0.00224248	0.03013
chr6	89452891	89453291	401	*	3.47629	3.02371	3.82029	-0.578359	0.00224312	0.0301368
chr10	26587546	26587946	401	*	3.33711	2.79932	3.72797	-0.600648	0.00224337	0.0301383
chr11	129855112	129855512	401	*	5.84013	5.53716	6.09039	-0.42519	0.0022446	0.0301531
chr8	115418198	115418598	401	*	4.24002	3.80775	4.57219	-0.550908	0.00224548	0.0301632
chr4	99968303	99968703	401	*	4.60135	4.94996	4.14072	0.553683	0.00224605	0.030169
chr10	83212945	83213345	401	*	6.48557	6.7563	6.15202	0.460436	0.00224661	0.0301746
chr15	41102948	41103348	401	*	5.19961	4.89128	5.45351	-0.405262	0.00224688	0.0301761
chr9	89879697	89880097	401	*	5.14238	5.50811	4.65125	0.577196	0.00224705	0.0301761
chr4	187321679	187322079	401	*	3.24744	2.60492	3.69042	-0.648101	0.00224714	0.0301761
chr21	37916262	37916662	401	*	6.66596	6.37533	6.90774	-0.409194	0.00224725	0.0301761
chr2	179622069	179622469	401	*	6.21869	6.54323	5.79929	0.538696	0.00224764	0.0301777
chr7	115613819	115614219	401	*	4.16785	4.68978	3.34194	0.696496	0.00224764	0.0301777
chr3	11533024	11533424	401	*	5.459	5.15245	5.7117	-0.431398	0.00224837	0.0301857
chr16	9997481	9997881	401	*	2.30431	2.82085	1.49202	0.695268	0.00224959	0.0302003
chr2	238657161	238657561	401	*	2.31774	2.88407	1.37224	0.704224	0.00225005	0.0302047
chr5	33148207	33148607	401	*	7.4999	7.65031	7.33195	0.257874	0.00225143	0.0302214
chr13	75826341	75826741	401	*	3.6497	3.05406	4.07005	-0.635157	0.00225172	0.0302234
chr4	5708432	5708832	401	*	7.664	7.48286	7.82492	-0.269851	0.00225292	0.0302343
chr4	148442410	148442810	401	*	9.2429	9.35942	9.11614	0.192837	0.00225292	0.0302343
chr20	44326698	44327098	401	*	4.55805	4.13739	4.88333	-0.524305	0.00225293	0.0302343
chr3	160296581	160296981	401	*	4.07239	4.44385	3.57083	0.580133	0.00225333	0.0302379
chr7	27204852	27205252	401	*	6.45402	6.22585	6.65098	-0.33933	0.00225368	0.0302407
chr2	214481197	214481597	401	*	5.23396	5.71441	4.50853	0.673237	0.00225409	0.0302445
chr19	32309892	32310292	401	*	2.74454	3.20914	2.05504	0.675021	0.00225508	0.0302547
chr11	4926613	4927013	401	*	3.49967	3.92295	2.8981	0.636402	0.00225512	0.0302547
chr4	28665247	28665647	401	*	3.02255	3.4638	2.38369	0.665222	0.00225577	0.0302616
chr7	84510511	84510911	401	*	5.34483	5.61458	5.01277	0.436775	0.00225594	0.0302621
chr1	30657606	30658006	401	*	3.54493	3.85974	3.14166	0.552609	0.00225617	0.0302625
chr8	96570772	96571172	401	*	6.21279	5.86191	6.49481	-0.474425	0.00225624	0.0302625
chr8	116540381	116540781	401	*	2.40954	2.96143	1.50442	0.700885	0.00225669	0.0302667
chr8	42207497	42207897	401	*	7.97098	8.09628	7.83375	0.212475	0.00225715	0.0302711
chrX	129701609	129702009	401	*	7.5908	7.82963	7.30444	0.408714	0.00225735	0.030272
chr8	64630320	64630720	401	*	4.16871	3.69515	4.52465	-0.595697	0.00225958	0.0303
chr14	74140450	74140850	401	*	3.65389	4.04264	3.1201	0.615675	0.00225982	0.0303005
chr12	52494569	52494969	401	*	4.35666	4.77499	3.76508	0.626344	0.00225992	0.0303005
chr7	120060282	120060682	401	*	5.07046	5.48491	4.48667	0.626655	0.00226001	0.0303005
chr1	177913966	177914366	401	*	5.9352	6.18087	5.63894	0.422267	0.00226022	0.0303005
chr3	64176516	64176916	401	*	6.89851	6.67546	7.09164	-0.327904	0.00226029	0.0303005
chr1	45590251	45590651	401	*	4.31502	3.88509	4.64581	-0.542066	0.00226218	0.0303224
chr6	132919471	132919871	401	*	6.23257	6.60483	5.72954	0.589584	0.00226237	0.0303224
chr10	130179627	130180027	401	*	6.09341	6.31308	5.83417	0.383	0.0022624	0.0303224
chr12	97912928	97913328	401	*	5.35928	5.70178	4.90929	0.546353	0.00226245	0.0303224
chr2	215452739	215453139	401	*	5.2079	4.90713	5.45666	-0.428853	0.00226272	0.030324
chr18	25298935	25299335	401	*	7.39491	7.19865	7.56765	-0.300513	0.00226285	0.030324
chrX	38675837	38676237	401	*	3.24288	3.64508	2.68326	0.59888	0.00226305	0.030325
chr10	60283339	60283739	401	*	6.8391	6.65636	7.00128	-0.284181	0.00226333	0.0303269
chr7	19803417	19803817	401	*	4.97132	5.30159	4.54228	0.546552	0.00226365	0.0303288
chr19	10209291	10209691	401	*	5.32524	5.00986	5.5839	-0.42802	0.00226378	0.0303288
chr5	8692516	8692916	401	*	3.79769	4.31426	2.98534	0.685678	0.00226388	0.0303288
chr8	51686116	51686516	401	*	7.2464	7.51404	6.91754	0.452557	0.00226439	0.0303339
chr13	113449117	113449517	401	*	7.05405	7.44664	6.51297	0.609662	0.00226505	0.0303408
chr21	6097478	6097878	401	*	1.80452	0.57229	2.45926	-0.685479	0.0022657	0.0303471
chr6	38443561	38443961	401	*	2.7361	3.19489	2.05945	0.652476	0.00226578	0.0303471
chr20	19995222	19995622	401	*	5.7945	5.58273	5.97912	-0.305653	0.00226661	0.0303535
chr17	64177836	64178236	401	*	2.92685	3.37374	2.27599	0.667985	0.00226662	0.0303535
chr11	92865342	92865742	401	*	6.06191	6.32101	5.74585	0.450127	0.00226666	0.0303535
chr6	128252322	128252722	401	*	3.08076	2.59215	3.4451	-0.625303	0.00226754	0.0303621
chr1	185245498	185245898	401	*	4.47669	4.14002	4.74946	-0.458496	0.00226764	0.0303621
chr2	31337817	31338217	401	*	7.38365	7.16852	7.57083	-0.323741	0.00226771	0.0303621
chr4	106812368	106812768	401	*	3.35256	2.39488	3.92314	-0.702286	0.00227004	0.0303872
chrX	20309802	20310202	401	*	5.50135	5.22577	5.73263	-0.387374	0.00227028	0.0303872
chr15	94045332	94045732	401	*	3.07503	3.57853	2.295	0.68774	0.00227034	0.0303872
chr1	177228653	177229053	401	*	5.46204	5.80312	5.0145	0.549519	0.00227036	0.0303872
chr2	231000285	231000685	401	*	3.38062	3.75365	2.87617	0.612878	0.00227044	0.0303872
chr13	110062450	110062850	401	*	3.49675	3.93788	2.85812	0.656425	0.00227044	0.0303872
chrX	119727174	119727574	401	*	3.39046	3.7771	2.86066	0.58445	0.00227053	0.0303872
chr2	164558432	164558832	401	*	3.92418	4.3142	3.38797	0.59569	0.00227219	0.0304076
chr17	77834488	77834888	401	*	7.63434	7.45425	7.79442	-0.271932	0.00227323	0.0304197
chr3	65922469	65922869	401	*	3.72294	4.16474	3.08293	0.655676	0.00227446	0.0304327
chr2	29053611	29054011	401	*	4.17922	4.50757	3.75342	0.539551	0.00227447	0.0304327
chr19	47628011	47628411	401	*	3.85565	4.17747	3.44078	0.569023	0.00227557	0.0304456
chr4	149884057	149884457	401	*	4.74784	5.11189	4.25975	0.5815	0.00227632	0.0304539
chr9	116911852	116912252	401	*	5.59603	5.81907	5.33208	0.398405	0.00227668	0.0304567
chr7	134174706	134175106	401	*	6.44725	6.60036	6.27595	0.274352	0.00227806	0.0304735
chr3	37510806	37511206	401	*	3.76535	4.08748	3.34997	0.542253	0.00227839	0.0304761
chr17	36529096	36529496	401	*	6.36444	6.58411	6.10522	0.392348	0.00227869	0.0304783
chr17	45256798	45257198	401	*	3.51038	2.97545	3.89974	-0.584707	0.0022789	0.0304793
chr19	43475172	43475572	401	*	7.71285	7.53441	7.87163	-0.2736	0.00227916	0.0304803
chr9	19994220	19994620	401	*	5.65155	5.34616	5.90345	-0.431814	0.00227925	0.0304803
chr3	84547887	84548287	401	*	5.38921	5.67493	5.03257	0.481528	0.00227975	0.0304852
chr1	84840333	84840733	401	*	3.13859	2.64928	3.50331	-0.603394	0.00228057	0.0304944
chr1	89262615	89263015	401	*	6.20865	6.44112	5.93138	0.38714	0.00228083	0.030496
chr7	112782420	112782820	401	*	3.15356	3.59521	2.51385	0.645223	0.00228146	0.0305026
chr8	9428823	9429223	401	*	3.02522	3.44465	2.43142	0.641038	0.00228159	0.0305026
chr10	29522296	29522696	401	*	2.52112	1.76982	3.01265	-0.680056	0.00228267	0.0305152
chr6	139386977	139387377	401	*	3.37775	3.75245	2.87024	0.600072	0.00228316	0.0305199
chr1	91769225	91769625	401	*	6.4176	6.71384	6.04439	0.496689	0.00228428	0.0305331
chr15	40085064	40085464	401	*	4.21341	4.58869	3.70484	0.599736	0.00228587	0.0305513
chr2	110852343	110852743	401	*	3.44585	2.95836	3.80956	-0.580012	0.00228591	0.0305513
chr2	149767459	149767859	401	*	6.5189	6.7172	6.28895	0.339725	0.00228698	0.0305638
chr6	165703972	165704372	401	*	4.04684	3.43921	4.47308	-0.650645	0.00228753	0.0305693
chr5	112529503	112529903	401	*	4.74406	4.9863	4.45276	0.415567	0.00228785	0.0305717
chr9	87878924	87879324	401	*	7.03519	6.89223	7.16525	-0.230721	0.00228845	0.0305779
chr18	36702409	36702809	401	*	4.45735	4.9083	3.79778	0.649738	0.00228961	0.0305916
chr6	129416575	129416975	401	*	4.10665	3.39454	4.58129	-0.663513	0.00228991	0.0305938
chr1	19389016	19389416	401	*	5.54425	5.08566	5.8917	-0.55447	0.00229039	0.0305983
chr15	57582048	57582448	401	*	4.08113	4.75608	2.77166	0.676822	0.00229065	0.0306
chr1	53198134	53198534	401	*	5.16937	5.42428	4.85953	0.438669	0.00229133	0.0306061
chr1	105793544	105793944	401	*	3.42525	3.79966	2.91826	0.605339	0.00229144	0.0306061
chr4	89277410	89277810	401	*	3.64069	4.08564	2.99397	0.654399	0.00229151	0.0306061
chr10	71663260	71663660	401	*	3.30366	3.66945	2.81243	0.573789	0.00229288	0.0306225
chr18	12744078	12744478	401	*	6.50382	6.29858	6.68347	-0.2957	0.00229352	0.0306282
chr4	77093300	77093700	401	*	5.57649	5.28531	5.81865	-0.408124	0.00229357	0.0306282
chr10	119644097	119644497	401	*	7.61719	7.8344	7.36138	0.377146	0.00229387	0.0306303
chr13	33110813	33111213	401	*	6.14981	5.93715	6.33511	-0.328282	0.00229414	0.0306303
chr6	130505851	130506251	401	*	2.77791	2.10255	3.2361	-0.666857	0.00229414	0.0306303
chr4	47528644	47529044	401	*	6.55796	6.32008	6.76212	-0.333518	0.00229494	0.0306392
chr20	17562753	17563153	401	*	6.73641	6.51105	6.93129	-0.349055	0.00229521	0.0306398
chr10	78744658	78745058	401	*	5.93966	6.20688	5.61143	0.445012	0.00229526	0.0306398
chr15	77894120	77894520	401	*	5.30117	5.55521	4.99263	0.437629	0.00229548	0.0306409
chr2	187360288	187360688	401	*	4.38103	4.88697	3.59502	0.688183	0.00229601	0.0306462
chr19	39951660	39952060	401	*	4.99024	5.28539	4.61874	0.496773	0.00229645	0.0306486
chr3	86993656	86994056	401	*	6.44489	6.16822	6.67694	-0.398028	0.00229646	0.0306486
chr4	81360737	81361137	401	*	5.71275	5.33231	6.01352	-0.489553	0.00229676	0.0306507
chr3	69433806	69434206	401	*	2.8228	3.24033	2.23284	0.64556	0.00229828	0.0306676
chr2	30455364	30455764	401	*	3.41543	3.78256	2.92175	0.560143	0.00229842	0.0306676
chr4	181650038	181650438	401	*	4.23003	4.59736	3.73599	0.582945	0.00229843	0.0306676
chr7	81456136	81456536	401	*	4.74915	5.08668	4.30771	0.549861	0.00229929	0.0306773
chr8	89343015	89343415	401	*	3.62417	4.01658	3.08341	0.596657	0.00229954	0.0306787
chr3	183844588	183844988	401	*	5.83568	5.54178	6.07972	-0.407366	0.00229978	0.0306801
chr8	118078472	118078872	401	*	5.80315	5.50169	6.05239	-0.435099	0.00229995	0.0306806
chr7	27111163	27111563	401	*	5.43476	5.84088	4.86748	0.618446	0.00230048	0.0306859
chr3	157369965	157370365	401	*	4.72318	5.08732	4.23493	0.569757	0.00230103	0.03069
chr17	58944927	58945327	401	*	4.6121	4.23279	4.91215	-0.495336	0.00230107	0.03069
chr1	195717634	195718034	401	*	3.34372	3.80352	2.66484	0.664558	0.00230139	0.0306925
chr2	49803622	49804022	401	*	2.49031	2.99588	1.70521	0.689646	0.0023018	0.0306959
chr8	52719501	52719901	401	*	4.02297	4.32068	3.6474	0.490899	0.00230199	0.0306959
chr2	62409352	62409752	401	*	7.04261	7.22865	6.82898	0.325552	0.00230205	0.0306959
chr21	45570825	45571225	401	*	5.09654	4.60027	5.4651	-0.58861	0.00230234	0.0306979
chr21	16842624	16843024	401	*	2.65333	3.08389	2.0368	0.661431	0.00230249	0.0306981
chr18	8212909	8213309	401	*	5.97443	5.5234	6.31753	-0.554705	0.00230322	0.030706
chr15	22619560	22619960	401	*	2.19295	1.46833	2.67305	-0.691438	0.00230369	0.0307104
chr6	83258491	83258891	401	*	4.38695	3.97758	4.70547	-0.486905	0.00230407	0.0307137
chr2	213306349	213306749	401	*	6.74303	7.00174	6.42757	0.4362	0.00230425	0.0307143
chr7	137687621	137688021	401	*	5.91859	6.2583	5.47341	0.555402	0.0023045	0.0307159
chr2	164692108	164692508	401	*	2.47375	2.9838	1.67763	0.686678	0.00230537	0.0307255
chr3	148861278	148861678	401	*	4.96524	4.64299	5.22849	-0.440497	0.00230586	0.0307302
chr10	34319491	34319891	401	*	5.7817	5.5034	6.01489	-0.402011	0.002306	0.0307304
chr11	96105183	96105583	401	*	4.7188	5.05558	4.27866	0.545233	0.00230629	0.0307324
chr6	123417822	123418222	401	*	3.10059	3.52807	2.49041	0.632648	0.00230683	0.0307356
chr15	71080692	71081092	401	*	8.09509	7.79899	8.34064	-0.417426	0.00230685	0.0307356
chr14	100104503	100104903	401	*	6.50694	6.27501	6.7067	-0.350719	0.00230694	0.0307356
chr6	130324685	130325085	401	*	6.47085	6.27513	6.64317	-0.298105	0.00230778	0.0307449
chr5	132110871	132111271	401	*	4.43539	3.91775	4.81555	-0.581044	0.00230792	0.030745
chr9	26290985	26291385	401	*	3.33628	3.68849	2.86933	0.588849	0.00230902	0.0307578
chr12	30896469	30896869	401	*	6.07241	6.3998	5.64822	0.530511	0.00230976	0.0307633
chr5	43075432	43075832	401	*	4.18635	4.49319	3.7961	0.50599	0.00230982	0.0307633
chr20	19937132	19937532	401	*	3.76365	3.14881	4.1934	-0.636106	0.00230984	0.0307633
chr15	59594414	59594814	401	*	6.6593	6.86577	6.41827	0.353877	0.00231068	0.0307726
chr9	87107215	87107615	401	*	3.181	3.54867	2.68634	0.606757	0.00231125	0.0307784
chr17	78812858	78813258	401	*	4.67253	5.13719	3.98288	0.661527	0.00231208	0.0307876
chr6	150200650	150201050	401	*	4.56608	4.86361	4.1908	0.500643	0.00231224	0.030788
chr8	103275166	103275566	401	*	5.23661	5.58663	4.7735	0.5646	0.00231263	0.0307914
chr13	20609187	20609587	401	*	4.76154	4.18446	5.17261	-0.625562	0.00231289	0.0307921
chrX	2463443	2463843	401	*	2.85966	2.07489	3.36509	-0.688855	0.00231296	0.0307921
chr4	6929821	6930221	401	*	2.74987	3.22139	2.04484	0.683741	0.00231407	0.0308051
chr4	12583304	12583704	401	*	2.60176	3.29321	1.22501	0.653802	0.0023148	0.0308129
chr3	110382082	110382482	401	*	2.57135	3.12425	1.66349	0.695313	0.00231541	0.0308189
chr10	79220995	79221395	401	*	7.08318	7.31516	6.80662	0.40693	0.00231552	0.0308189
chr7	159218245	159218645	401	*	2.23168	2.85872	1.09757	0.692099	0.00231615	0.0308254
chr6	72560966	72561366	401	*	3.72311	4.12992	3.15447	0.621409	0.00231752	0.0308418
chr3	134854340	134854740	401	*	3.66158	4.00987	3.2015	0.543865	0.00231884	0.0308576
chr3	99693749	99694149	401	*	3.3715	2.7857	3.78695	-0.620403	0.00231998	0.0308701
chr5	169412889	169413289	401	*	6.30122	6.51735	6.04689	0.378339	0.00232005	0.0308701
chr4	143397346	143397746	401	*	5.95856	5.61224	6.23763	-0.470997	0.00232087	0.0308792
chr9	92794980	92795380	401	*	3.6058	3.14346	3.95537	-0.550231	0.00232152	0.0308842
chr3	74420566	74420966	401	*	3.24204	3.70387	2.5587	0.662648	0.00232152	0.0308842
chr8	140921012	140921412	401	*	4.91958	5.30944	4.38369	0.608698	0.00232306	0.0309028
chr2	79040962	79041362	401	*	3.61328	4.04424	2.99595	0.637769	0.00232356	0.0309077
chr11	132886432	132886832	401	*	5.37756	4.73771	5.81928	-0.646337	0.00232395	0.030911
chr1	12075650	12076050	401	*	6.05137	5.54699	6.42437	-0.581555	0.0023245	0.030914
chr1	15326584	15326984	401	*	6.32578	6.05335	6.55486	-0.404719	0.00232456	0.030914
chr6	149473279	149473679	401	*	2.6387	3.14661	1.84785	0.683808	0.00232459	0.030914
chr6	84748431	84748831	401	*	4.69602	5.13269	4.06679	0.647769	0.00232613	0.0309327
chr8	100561794	100562194	401	*	6.79688	6.59464	6.97423	-0.300681	0.00232643	0.0309349
chr18	9404308	9404708	401	*	3.41135	2.85289	3.81295	-0.635774	0.00232681	0.030938
chr5	74206406	74206806	401	*	6.73253	6.48629	6.9428	-0.353477	0.00232708	0.0309397
chr5	166371313	166371713	401	*	4.03783	3.53613	4.40936	-0.584993	0.00232721	0.0309397
chr9	128360440	128360840	401	*	5.45004	5.67968	5.17679	0.398225	0.00232787	0.0309467
chr8	461613	462013	401	*	6.71674	6.4196	6.96302	-0.420901	0.00232818	0.0309489
chr20	22204535	22204935	401	*	2.84911	3.3291	2.12475	0.681709	0.00232873	0.0309544
chr3	62640211	62640611	401	*	2.87869	3.27897	2.32281	0.629629	0.00232897	0.0309558
chr6	98581667	98582067	401	*	4.51764	4.82922	4.11968	0.507781	0.00233038	0.0309727
chr1	84892669	84893069	401	*	5.69604	5.44958	5.90648	-0.353283	0.00233099	0.0309789
chr1	39238463	39238863	401	*	5.16266	5.43299	4.8297	0.462604	0.00233116	0.0309795
chr4	18847413	18847813	401	*	2.85455	3.33716	2.12413	0.683353	0.00233204	0.0309893
chr17	57629359	57629759	401	*	5.62015	5.20684	5.94104	-0.521878	0.00233296	0.0309997
chr10	46096428	46096828	401	*	3.22284	3.71356	2.47347	0.678859	0.0023332	0.0310001
chr7	40508993	40509393	401	*	3.63581	4.13487	2.86653	0.682316	0.00233363	0.0310001
chr2	105597894	105598294	401	*	4.24317	3.7813	4.59248	-0.545808	0.00233368	0.0310001
chr16	27604442	27604842	401	*	3.15342	3.54469	2.61487	0.589308	0.00233373	0.0310001
chr4	71206776	71207176	401	*	4.89743	5.19008	4.52991	0.505262	0.00233379	0.0310001
chr20	53609770	53610170	401	*	4.0718	3.62795	4.41074	-0.54871	0.0023339	0.0310001
chr11	3447099	3447499	401	*	3.19413	3.63235	2.56164	0.641791	0.00233396	0.0310001
chr4	114277693	114278093	401	*	5.17594	4.85037	5.44139	-0.464857	0.00233486	0.0310101
chr1	232620448	232620848	401	*	4.46308	4.16822	4.70778	-0.437845	0.00233505	0.0310101
chr17	74972520	74972920	401	*	5.48395	5.23543	5.69587	-0.349183	0.00233523	0.0310101
[truncated: 10,764,396 more chars]
