## Supplementary material for "Joint-specific rheumatoid arthritis fibroblast-like synoviocyte regulation identified by integration of chromatin access and transcriptional activity": supp 5 differential PageRanks

### Sheet: Raw
sample	AC012531.1	AC226150.2	AHR	AIRE	AL662828.6	AL662830.5	AL662834.13	ALX1	ALX3	ALX4	AR	ARID2	ARID3A	ARID3B	ARID3C	ARID5A	ARID5B	ARNT	ARNT2	ARNTL	ARNTL2	ARX	ASCL2	ATF1	ATF2	ATF3	ATF4	ATF5	ATF6	ATF7	ATOH7	ATOH8	BACH1	BACH2	BARHL1	BARHL2	BARX1	BARX2	BATF	BATF3	BBX	BCL11A	BCL6	BCL6B	BHLHA15	BHLHE22	BHLHE23	BHLHE40	BHLHE41	BPTF	BRCA1	BSX	C11ORF9	CBFB	CDC5L	CDX1	CDX2	CDX4	CEBPA	CEBPB	CEBPD	CEBPE	CEBPG	CEBPZ	CENPB	CGBP	CIC	CLOCK	CPEB1	CR936877.3	CREB1	CREB3	CREB3L1	CREB3L2	CREB3L4	CREB5	CREM	CRX	CTCF	CTCFL	CUX1	CUX2	CXXC1	DBP	DBX2	DDIT3	DLX1	DLX2	DLX3	DLX4	DLX5	DLX6	DMBX1	DMRT1	DMRT2	DMRT3	DMRTA2	DNMT1	DPRX	DRGX	DUX4	DUXA	E2F1	E2F2	E2F3	E2F4	E2F5	E2F6	E2F7	E2F8	E4F1	EBF1	EGR1	EGR2	EGR3	EGR4	EHF	ELF1	ELF2	ELF3	ELF4	ELF5	ELK1	ELK3	ELK4	EMX1	EMX2	EN1	EN2	ENO1	ENSG00000187728	ENSG00000229544	ENSG00000234254	ENSG00000235187	ENSG00000250096	ENSG00000250542	ENSG00000250811	EOMES	EP300	EPAS1	ERF	ERG	ESR1	ESR2	ESRRA	ESRRB	ESRRG	ESX1	ETS1	ETS2	ETV1	ETV2	ETV3	ETV4	ETV5	ETV6	ETV7	EVX1	EVX2	FERD3L	FEV	FEZF2	FIGLA	FLI1	FOS	FOSB	FOSL1	FOSL2	FOXA1	FOXA2	FOXA3	FOXB1	FOXB2	FOXC1	FOXC2	FOXD1	FOXD2	FOXD3	FOXE1	FOXF1	FOXF2	FOXG1	FOXH1	FOXI1	FOXI2	FOXJ2	FOXJ3	FOXK1	FOXK2	FOXL1	FOXM1	FOXO1	FOXO3	FOXO4	FOXO6	FOXP1	FOXP2	FOXP3	FOXP4	FOXQ1	FOXS1	FUBP1	GABPA	GATA1	GATA2	GATA3	GATA4	GATA5	GATA6	GBX1	GBX2	GCM1	GCM2	GFI1	GFI1B	GLI1	GLI2	GLI3	GLIS1	GLIS2	GLIS3	GMEB1	GMEB2	GRHL1	GSC	GSC2	GSX1	GSX2	HAND2	HBP1	HDX	HES1	HES2	HES4	HES5	HES7	HESX1	HEY1	HEY2	HEYL	HHEX	HIC1	HIC2	HIF1A	HINFP	HIVEP1	HIVEP2	HLF	HLTF	HLX	HMBOX1	HMG20B	HMGA1	HMGA2	HMX1	HMX2	HMX3	HNF1A	HNF1B	HNF4A	HNF4G	HOMEZ	HOXA1	HOXA11	HOXA13	HOXA2	HOXA3	HOXA5	HOXA6	HOXA7	HOXA9	HOXB1	HOXB13	HOXB2	HOXB3	HOXB4	HOXB5	HOXB6	HOXB7	HOXB8	HOXB9	HOXC10	HOXC11	HOXC12	HOXC13	HOXC5	HOXC6	HOXC8	HOXC9	HOXD1	HOXD10	HOXD11	HOXD12	HOXD13	HOXD3	HOXD4	HOXD8	HOXD9	HSF1	HSF2	HSF4	HSFY1	HSFY2	ID1	ID4	IKZF1	INSM1	IRF1	IRF2	IRF3	IRF4	IRF5	IRF6	IRF7	IRF8	IRF9	IRX2	IRX3	IRX5	IRX6	ISL1	ISL2	ISX	JDP2	JUN	JUNB	JUND	KDM2B	KIAA0415	KLF1	KLF12	KLF13	KLF14	KLF15	KLF16	KLF3	KLF4	KLF5	KLF6	KLF7	KLF8	KLF9	LBX1	LBX2	LCOR	LEF1	LHX1	LHX2	LHX3	LHX4	LHX6	LHX8	LHX9	LIN54	LMO2	LMX1A	LMX1B	MAF	MAFA	MAFB	MAFF	MAFG	MAFK	MAX	MAZ	MBD2	MECOM	MECP2	MEF2A	MEF2B	MEF2C	MEF2D	MEIS1	MEIS2	MEIS3	MEOX1	MEOX2	MESP2	MGA	MITF	MIXL1	MLL	MLX	MLXIP	MLXIPL	MNT	MNX1	MSC	MSX1	MSX2	MTF1	MXI1	MYB	MYBL1	MYBL2	MYC	MYCL1	MYCN	MYF6	MYOD1	MYOG	MYPOP	MZF1	NAIF1	NANOG	NEUROD1	NEUROD2	NEUROG1	NEUROG2	NFAT5	NFATC1	NFATC2	NFATC3	NFATC4	NFE2	NFE2L1	NFE2L2	NFIA	NFIB	NFIC	NFIL3	NFIX	NFKB1	NFKB2	NFYA	NFYB	NFYC	NHLH1	NHLH2	NKX1-1	NKX2-1	NKX2-2	NKX2-3	NKX2-4	NKX2-5	NKX2-6	NKX2-8	NKX3-1	NKX3-2	NKX6-1	NKX6-3	NOBOX	NOTO	NPAS2	NPAS4	NR0B1	NR1D1	NR1H2	NR1H4	NR1I2	NR1I3	NR2C1	NR2C2	NR2E1	NR2E3	NR2F1	NR2F2	NR2F6	NR3C1	NR3C2	NR4A1	NR4A2	NR4A3	NR5A1	NR5A2	NR6A1	NRF1	NRL	OLIG1	OLIG2	OLIG3	ONECUT1	ONECUT2	ONECUT3	OSR1	OSR2	OTP	OTX1	OTX2	OVOL1	PATZ1	PAX1	PAX2	PAX3	PAX4	PAX5	PAX6	PAX7	PAX8	PAX9	PBX1	PBX3	PDX1	PGR	PHOX2A	PHOX2B	PITX1	PITX2	PITX3	PKNOX1	PKNOX2	PLAG1	PLAGL1	POU1F1	POU2F1	POU2F2	POU2F3	POU3F1	POU3F2	POU3F3	POU3F4	POU4F1	POU4F2	POU4F3	POU5F1	POU5F1B	POU6F1	POU6F2	PPARA	PPARD	PPARG	PRDM1	PRDM16	PRDM4	PRKRIR	PROP1	PROX1	PRRX1	PRRX2	PTF1A	PURA	RARA	RARB	RARG	RAX	RAX2	RBPJ	REL	RELA	RELB	REST	RFX1	RFX2	RFX3	RFX4	RFX5	RFX6	RFX7	RFX8	RHOXF1	RORA	RORC	RREB1	RUNX1	RUNX2	RUNX3	RXRA	RXRB	RXRG	SCRT1	SCRT2	SCXA	SHOX	SHOX2	SIX1	SIX2	SIX3	SIX4	SIX5	SIX6	SMAD1	SMAD2	SMAD3	SMAD4	SMARCC1	SMARCC2	SNAI1	SNAI2	SNAI3	SOX1	SOX10	SOX11	SOX12	SOX13	SOX14	SOX15	SOX17	SOX18	SOX2	SOX21	SOX3	SOX30	SOX4	SOX5	SOX7	SOX8	SOX9	SP1	SP2	SP3	SP4	SP5	SP9	SPDEF	SPI1	SPIB	SPIC	SPZ1	SREBF1	SREBF2	SRF	SRY	STAT1	STAT2	STAT3	STAT4	STAT5A	STAT5B	STAT6	T	TAL1	TBP	TBPL2	TBR1	TBX1	TBX10	TBX15	TBX19	TBX2	TBX20	TBX21	TBX3	TBX4	TBX5	TCF12	TCF23	TCF3	TCF4	TCF7	TCF7L1	TCF7L2	TCFL5	TEAD1	TEAD3	TEAD4	TEF	TERF2	TET1	TFAP2A	TFAP2B	TFAP2C	TFAP2D	TFAP2E	TFAP4	TFCP2	TFDP1	TFE3	TFEB	TFEC	TGIF1	TGIF2	TGIF2LY	THAP1	THRA	THRB	TLX1	TLX2	TLX3	TOPORS	TP53	TP63	TP73	TWIST1	TWIST2	UBP1	UNCX	USF1	USF2	VAX1	VAX2	VDR	VENTX	VSX1	VSX2	VTN	WT1	XBP1	YBX1	YY1	YY2	ZBED1	ZBTB1	ZBTB3	ZBTB33	ZBTB4	ZBTB42	ZBTB49	ZBTB6	ZBTB7A	ZBTB7B	ZBTB7C	ZEB1	ZFHX2	ZFHX3	ZFX	ZFY	ZHX1	ZIC1	ZIC2	ZIC3	ZIC4	ZIC5	ZKSCAN1	ZKSCAN3	ZNF143	ZNF148	ZNF202	ZNF219	ZNF232	ZNF238	ZNF263	ZNF274	ZNF281	ZNF282	ZNF32	ZNF333	ZNF35	ZNF350	ZNF354C	ZNF384	ZNF410	ZNF423	ZNF524	ZNF589	ZNF652	ZNF683	ZNF691	ZNF713	ZNF740	ZNF75D	ZNF76	ZNF784	ZSCAN10	ZSCAN16	ZSCAN4	Joint	Treatment	sample	km.cluster
RA2579	2.80636e-05	2.86709e-05	0.000229343	5.64376e-05	2.79234e-05	2.89148e-05	5.04869e-05	0.000108139	4.79725e-05	2.94845e-05	2.93146e-05	0.000215447	0.00199946	0.000157349	0.000129432	0.000217117	0.00144029	0.000303596	0.000617899	0.000298802	0.000134707	3.13636e-05	5.97261e-05	0.000179798	0.000248578	0.000562319	0.00183768	0.00364183	0.000549723	0.000176879	3.30291e-05	0.000849212	0.00134221	4.84787e-05	2.88221e-05	6.51273e-05	0.000392847	3.23649e-05	0.000123401	4.31866e-05	0.00237288	7.89191e-05	0.000517954	2.81046e-05	3.4058e-05	2.7672e-05	2.76673e-05	0.000455339	0.000234746	0.00187037	0.000831023	4.90882e-05	3.13927e-05	0.000706411	0.000592296	0.000104151	4.05086e-05	2.85032e-05	0.000474412	0.00477958	0.00062444	3.08793e-05	0.000744731	0.000601694	0.000174862	2.74761e-05	0.000413738	0.000150129	0.000772635	2.84558e-05	0.000803355	0.000694203	0.00190064	0.000367149	0.000143337	0.000104482	0.000232947	3.51283e-05	0.0172832	5.13963e-05	0.00127324	3.00972e-05	0.000387636	0.000146866	2.995e-05	0.00121524	3.29457e-05	0.000103668	0.000409616	0.000141096	8.67908e-05	4.50956e-05	3.09778e-05	3.28527e-05	0.000120666	2.92289e-05	3.02968e-05	0.00350566	3.24441e-05	4.53381e-05	5.36322e-05	4.95056e-05	0.00498226	0.000288675	0.00075195	0.00274144	0.00017626	0.00281843	0.000332744	0.000125632	5.22669e-05	0.00144905	0.00664018	0.000442583	0.000564757	6.90395e-05	6.52733e-05	0.0025503	0.00107028	8.39908e-05	2.84274e-05	4.22685e-05	3.0127e-05	0.00196709	0.000638596	3.15114e-05	0.000320506	0.000295621	2.85687e-05	0.00730285	2.766e-05	2.71634e-05	3.09408e-05	2.76442e-05	2.99462e-05	2.80762e-05	2.77749e-05	6.95657e-05	0.000995376	0.00196602	0.000525768	0.000458968	0.000725211	0.000171722	0.00406055	3.82489e-05	4.37989e-05	2.71987e-05	0.00300554	0.00139886	0.000227607	7.88416e-05	0.000260081	0.00047083	0.00171413	0.000527891	5.81333e-05	2.72258e-05	2.73961e-05	3.17227e-05	3.69188e-05	3.66364e-05	3.44722e-05	0.00119882	0.000427019	8.25343e-05	0.00420932	0.00172777	5.4596e-05	5.0234e-05	3.81423e-05	4.9595e-05	3.2933e-05	0.00220228	0.00117413	0.000131961	9.89607e-05	5.74022e-05	3.99607e-05	8.65615e-05	0.000515982	3.56634e-05	4.0517e-05	4.81499e-05	3.55539e-05	0.00287061	0.00348729	0.00011466	0.000241985	0.00114385	0.0014787	0.00158009	0.00344566	3.90637e-05	0.000277224	0.00255926	7.99439e-05	8.52442e-05	0.000214015	8.18627e-05	6.96124e-05	0.00275241	0.0015787	3.66506e-05	0.000720871	5.27713e-05	3.69865e-05	3.81992e-05	0.000743408	2.74646e-05	2.96342e-05	5.6541e-05	2.86502e-05	0.00011096	3.31316e-05	0.000347401	0.000457339	0.000754769	5.92102e-05	0.000400316	0.000389423	6.77646e-05	0.000145541	9.41136e-05	0.000253485	3.22573e-05	2.83247e-05	3.00564e-05	0.000127015	0.000518426	2.96037e-05	0.000226605	2.74942e-05	6.87369e-05	2.8566e-05	3.94462e-05	0.000122609	5.61136e-05	0.00012932	3.16048e-05	4.18124e-05	0.000968516	0.000158384	0.000871885	0.000678619	0.000605371	0.00033258	4.91593e-05	0.00070458	0.000414337	0.000185019	0.00149035	0.00514278	0.000492834	3.16636e-05	3.19642e-05	3.10935e-05	4.23214e-05	3.84241e-05	0.000119772	0.000114273	8.98165e-05	0.0001521	0.000268946	0.000242726	5.95671e-05	0.00319218	0.000360487	0.000168576	0.000222973	0.000870932	3.05503e-05	4.25648e-05	4.75004e-05	2.84266e-05	3.11149e-05	3.12752e-05	2.84057e-05	2.95668e-05	2.95475e-05	4.13888e-05	0.00125125	0.000255153	3.33742e-05	0.000101869	0.000170749	0.000294632	0.000533866	0.000371422	3.80196e-05	0.000217506	8.92083e-05	3.4462e-05	3.65747e-05	9.64471e-05	0.00030952	0.000629237	0.000350626	0.00247698	0.000628292	6.81029e-05	2.70957e-05	2.74405e-05	0.000826619	0.000370788	7.44579e-05	4.64584e-05	0.0024721	0.00112972	0.00263622	0.000111624	0.000202667	4.81082e-05	0.0015302	4.78351e-05	0.000628203	8.21848e-05	0.000508143	0.000126875	5.30078e-05	2.98609e-05	4.42358e-05	3.02491e-05	0.000880733	0.00454493	0.00188618	0.0040086	5.80251e-05	0.000165332	5.07581e-05	0.00123709	0.000489851	8.03298e-05	0.000531662	0.00217071	0.00071502	0.00349248	0.00198673	0.0062009	0.000971649	3.07395e-05	5.85431e-05	2.79133e-05	8.65934e-05	0.000287686	3.76833e-05	3.00988e-05	0.000108653	3.19175e-05	3.39135e-05	3.40973e-05	2.85577e-05	0.00014326	0.000464837	0.000290007	2.86381e-05	0.000157996	0.000317645	4.91518e-05	0.000407916	0.00172954	0.00129923	0.0028915	0.00233283	0.0214912	0.00100703	0.00102905	3.22269e-05	0.00834306	0.00058214	0.000951603	0.00159806	0.000361245	0.000928242	0.00111308	3.20927e-05	0.000822204	0.000143019	0.000448117	0.000174209	3.94674e-05	2.79606e-05	0.000205814	0.000176725	5.06901e-05	0.000179197	3.16219e-05	0.000312135	0.000623852	0.000250483	0.000508994	0.00100018	0.000297252	0.000541756	0.000424349	0.00133384	2.79662e-05	3.09391e-05	0.00025197	4.93683e-05	5.43755e-05	8.81074e-05	0.00656951	6.07374e-05	3.57738e-05	3.76297e-05	2.73889e-05	2.76538e-05	2.91462e-05	0.000527619	0.00116887	0.000179445	0.00121956	0.000979722	0.000109142	0.00651962	0.000970794	0.000480927	0.000648131	0.00464661	0.000503571	0.00411628	0.00205493	0.000752984	0.000519612	0.000585874	0.000608782	0.000392142	3.92493e-05	2.82639e-05	4.18677e-05	3.27935e-05	3.04579e-05	3.3358e-05	0.000155802	3.18019e-05	3.48346e-05	0.00129501	4.39883e-05	3.54196e-05	2.86188e-05	2.95714e-05	2.95331e-05	0.000171207	2.8392e-05	2.97856e-05	0.000201128	6.34606e-05	3.31169e-05	6.40546e-05	3.733e-05	0.000397382	0.00190817	5.11819e-05	4.10616e-05	0.0010116	0.00307279	0.00325881	0.00527621	0.000251429	0.000406578	0.000396304	0.000282967	3.51662e-05	0.000101125	0.000167569	0.0012532	0.000101456	2.76441e-05	2.81285e-05	2.80818e-05	3.70184e-05	4.32347e-05	2.92763e-05	0.000135905	0.000110484	2.80238e-05	6.47685e-05	5.29418e-05	5.67539e-05	0.000993287	3.04275e-05	0.000109171	2.83917e-05	0.000149613	0.000427765	0.000425071	2.89839e-05	5.66245e-05	9.68519e-05	0.000569743	0.000819414	3.198e-05	7.78779e-05	2.96051e-05	2.95936e-05	0.00164173	0.000184074	8.85964e-05	0.000652258	0.00042726	0.00161858	0.00118674	4.36503e-05	0.00121152	0.000400343	5.34564e-05	5.06674e-05	5.33123e-05	4.81389e-05	2.99205e-05	3.427e-05	3.84778e-05	3.50524e-05	0.000138452	8.88544e-05	0.000346418	3.23161e-05	0.00106965	0.000536102	0.00135545	0.00103495	0.000157662	0.000723833	2.78094e-05	4.00154e-05	5.59645e-05	0.00214985	0.000634258	0.000115795	0.00282435	0.00258666	0.000109531	0.00638677	2.81426e-05	2.80711e-05	0.000590936	0.00020601	0.00446012	0.000368266	0.00430647	0.000599123	0.00129606	0.000180655	3.35597e-05	0.00414259	4.60205e-05	0.000392529	0.00034253	3.01943e-05	0.000554312	2.93648e-05	0.00277631	0.00358179	0.000628064	0.000132785	0.00355301	0.00086808	4.20412e-05	3.12583e-05	9.63512e-05	2.91938e-05	2.72191e-05	0.000101926	0.000141349	0.000208037	0.000102403	0.000116299	0.000833445	3.51178e-05	0.00101021	0.000576071	0.000984931	0.000316008	0.000892022	0.000345208	0.00135411	0.00614906	7.51593e-05	3.4111e-05	4.38803e-05	4.32188e-05	0.0014207	0.000184609	3.42822e-05	0.000163787	2.8703e-05	0.000133647	3.99488e-05	3.86653e-05	2.84415e-05	3.24623e-05	0.000669748	7.21525e-05	5.14935e-05	0.00012892	0.000682319	0.0143283	0.00490366	0.0101749	0.00346039	4.15844e-05	3.94017e-05	7.32108e-05	0.000316829	7.96837e-05	3.77415e-05	4.11721e-05	0.00207602	0.00309192	0.0010577	3.97892e-05	0.00774038	0.00385757	0.00510172	0.000431966	0.00120833	0.000508536	0.00386871	2.71886e-05	3.37033e-05	0.00134371	3.62445e-05	3.10495e-05	9.78232e-05	3.08116e-05	0.000784385	3.70464e-05	0.000548068	4.03415e-05	3.70925e-05	0.000434844	0.000132949	0.000338877	0.00466322	2.92117e-05	0.00362051	0.000905741	0.000272292	0.000349205	0.000573782	0.000195413	0.00224797	0.00123984	0.00101515	0.000434405	9.88344e-05	6.12661e-05	0.00195783	0.000164721	0.000720145	7.63295e-05	0.000235617	0.00207008	0.00175464	0.000845461	2.92033e-05	9.97989e-05	3.26719e-05	0.00502595	0.0002808	3.0193e-05	0.000583495	0.00241912	0.000623851	3.40682e-05	4.44264e-05	3.00404e-05	0.000156508	0.00330203	0.000249917	0.000126386	0.00142254	0.000459217	0.0102563	4.60223e-05	0.00104531	0.00189498	2.83084e-05	6.18655e-05	0.00167497	3.40276e-05	2.92268e-05	3.18338e-05	4.83395e-05	8.17274e-05	0.00206819	0.00135832	0.00342939	2.98801e-05	5.11087e-05	0.000223859	0.000481401	3.57384e-05	0.00106947	0.000221883	0.000136761	0.000548262	0.00664223	0.00780472	9.28466e-05	0.00523459	4.29928e-05	0.000433359	0.000212633	0.000220077	0.000101208	0.000615665	8.86792e-05	3.11663e-05	0.000284074	3.49292e-05	0.000163468	7.55006e-05	0.00158907	0.00402366	0.000328828	0.00137529	0.000115115	3.27144e-05	0.00960294	0.00110877	0.00183177	0.000335778	0.000491169	0.000122788	0.000444934	0.000637569	0.0008646	0.000439531	0.000300173	4.99524e-05	0.00171469	0.00019881	0.000201165	3.64974e-05	0.000256467	0.000139692	0.00060518	2.77578e-05	0.00156239	0.000120091	3.83075e-05	5.2236e-05	3.12151e-05	knee	Control	RA2579	5
RA2579_TNF	3.10506e-05	2.96274e-05	0.000342379	3.22671e-05	3.1129e-05	2.91329e-05	2.97424e-05	8.23593e-05	3.29261e-05	2.96453e-05	3.18195e-05	0.000175154	0.00130887	0.000168481	0.00013899	0.000221512	0.00130833	0.000346577	0.000436721	0.000149905	0.000138008	2.88599e-05	9.94581e-05	0.000131339	0.000183458	0.000640859	0.00145961	0.00298528	0.00100462	0.000105103	3.96629e-05	0.000984986	0.00101489	4.42291e-05	3.17219e-05	4.83452e-05	0.000486191	3.21838e-05	4.05659e-05	4.40701e-05	0.00288628	4.53004e-05	0.000460884	4.96769e-05	3.46492e-05	3.48432e-05	2.95272e-05	0.000356322	0.000433116	0.0020641	0.00147524	3.27337e-05	3.1414e-05	0.000556604	0.000285076	0.000105149	4.16586e-05	2.96689e-05	0.000197974	0.00391559	0.000330995	3.16219e-05	0.000385035	0.000627206	0.000324495	3.38977e-05	0.000300181	0.000182	0.000555647	3.01044e-05	0.000455099	0.000635403	0.00164517	0.000717127	7.16142e-05	5.51802e-05	0.000145139	3.7115e-05	0.0140733	4.52802e-05	0.000868866	3.44939e-05	0.00016282	7.98528e-05	3.41851e-05	0.000420569	3.73527e-05	0.000157313	0.000237026	0.000170102	7.79321e-05	3.22082e-05	3.49333e-05	6.47732e-05	9.12695e-05	3.2058e-05	5.13397e-05	0.00639041	3.43741e-05	5.77009e-05	3.44733e-05	3.40598e-05	0.00773873	0.000272814	0.000619229	0.00409255	9.56577e-05	0.00418006	0.000229927	0.000599765	3.83458e-05	0.00127752	0.004924	0.000595408	0.00030304	0.000277233	0.000119854	0.0021459	0.000664129	0.000100611	2.92663e-05	5.90366e-05	3.05225e-05	0.00181497	0.000443546	3.08941e-05	0.00012775	0.000353341	2.98717e-05	0.00623959	2.91921e-05	2.8838e-05	3.13301e-05	2.89687e-05	3.10603e-05	2.93532e-05	2.90875e-05	0.000102539	0.00132153	0.00235818	0.000340562	0.00030655	0.000650743	8.50485e-05	0.00298695	3.96456e-05	4.44267e-05	2.8809e-05	0.00640743	0.00148939	7.64927e-05	6.44435e-05	0.000147145	0.000474906	0.00111136	0.000529565	7.08474e-05	2.92191e-05	2.92937e-05	3.15621e-05	3.95608e-05	3.25565e-05	4.00341e-05	0.00131296	0.000402423	0.000155366	0.00599361	0.00231693	4.34618e-05	4.27844e-05	4.32348e-05	5.23047e-05	3.68649e-05	0.00268698	0.00130021	0.00010439	9.47442e-05	5.89298e-05	4.10727e-05	0.000251007	0.000633787	4.76337e-05	3.64312e-05	5.29867e-05	4.24614e-05	0.00445992	0.00329108	0.000122184	0.00028831	0.00106455	0.0015369	0.00100095	0.00235901	3.68376e-05	0.000165755	0.0021302	7.07038e-05	3.76086e-05	0.000177767	5.27972e-05	3.22586e-05	0.00250196	0.00128735	0.000223703	0.0013369	0.000105292	5.54704e-05	5.27566e-05	0.0018827	2.91186e-05	3.31399e-05	0.000180604	2.91095e-05	8.34717e-05	8.13149e-05	0.00019582	0.00034614	0.000600359	4.40935e-05	0.00028323	0.000429429	3.3222e-05	0.000383107	0.000136303	0.000240856	3.58907e-05	3.15282e-05	3.20921e-05	0.000123619	0.000398305	3.01826e-05	0.00028879	2.95063e-05	0.000121648	2.97495e-05	3.34621e-05	0.000178461	3.5475e-05	0.00013656	3.28628e-05	4.87628e-05	0.00111028	0.000189736	0.0010779	0.000831495	0.000796307	0.00109441	4.93689e-05	0.00054911	0.000383648	9.55004e-05	0.000745658	0.00576896	0.00122288	3.33248e-05	3.36384e-05	3.22471e-05	4.34919e-05	3.42733e-05	0.00015498	0.00015875	0.000133808	0.00022106	0.00016097	0.000212647	5.53603e-05	0.000191893	0.000133663	0.000129972	0.000131275	0.000917008	3.45738e-05	4.4732e-05	4.79011e-05	3.08197e-05	3.16465e-05	3.0928e-05	3.01156e-05	3.07282e-05	3.06295e-05	3.28879e-05	0.00108814	0.000314692	3.64661e-05	6.48174e-05	0.000130519	0.000261949	0.000235208	0.000227014	4.58224e-05	0.000255568	9.21956e-05	3.74597e-05	9.21668e-05	5.84398e-05	0.000208606	0.000284806	0.000180387	0.00336869	0.000888033	0.000163529	2.86483e-05	2.87252e-05	0.000459465	0.00016882	9.65275e-05	4.62611e-05	0.00540958	0.00116162	0.00239709	0.000307932	0.000211105	4.16242e-05	0.0018598	4.46406e-05	0.000378594	9.72885e-05	0.00054572	0.000147153	3.24573e-05	3.48726e-05	5.55486e-05	3.18171e-05	0.000580127	0.0051766	0.00333857	0.00560189	4.15628e-05	2.93491e-05	4.33749e-05	0.00181241	0.000251617	0.000238645	0.00050846	0.00276317	0.0011232	0.00269138	0.00395959	0.00542402	0.00129224	3.06571e-05	0.000192845	2.96046e-05	7.8855e-05	0.000259394	0.000183634	3.21141e-05	0.000143735	3.22594e-05	3.09638e-05	4.3374e-05	3.46908e-05	8.33725e-05	0.000509611	0.000717755	3.06998e-05	0.000108343	0.000176234	8.36064e-05	0.000144757	0.00166275	0.000966631	0.00235997	0.00292596	0.0186661	0.00200111	0.00150858	3.267e-05	0.00463949	3.36094e-05	0.000500511	0.000686155	0.000837642	0.000742122	0.000936512	7.81107e-05	0.00111963	0.000219881	0.000435015	0.000163609	4.91832e-05	2.93261e-05	0.000149012	0.000197475	3.25989e-05	0.000138157	3.16051e-05	0.00150559	0.000892362	0.000420622	0.000644171	0.000851872	0.000718418	0.000417993	0.00188853	0.00131806	3.02923e-05	3.53061e-05	0.0003347	5.27454e-05	7.43351e-05	0.000148727	0.00498076	7.09656e-05	5.83883e-05	4.25103e-05	2.93489e-05	3.00758e-05	3.06766e-05	0.000455138	0.00132139	0.0002338	0.000872982	0.00151946	5.14431e-05	0.00236134	0.0016106	0.000230377	0.000422695	0.0041178	0.000407494	0.00284277	0.00357448	0.00208916	0.000609438	0.000524847	0.000445613	0.000321906	8.90666e-05	3.11126e-05	3.53986e-05	3.72403e-05	3.42044e-05	3.35045e-05	4.64105e-05	3.31458e-05	3.3718e-05	0.00209653	6.26545e-05	6.26844e-05	3.19024e-05	3.27117e-05	3.07837e-05	0.000251047	2.886e-05	0.000207852	0.000471144	5.92165e-05	3.16663e-05	5.16755e-05	3.63205e-05	0.000378891	0.00234974	6.81164e-05	3.92342e-05	0.00100937	0.00134174	0.00305385	0.00698923	0.000137024	0.000196923	0.000222666	0.000238279	3.77212e-05	3.94582e-05	0.000113214	0.00147164	9.13314e-05	2.96111e-05	3.04402e-05	3.04127e-05	3.22541e-05	5.37531e-05	3.24657e-05	8.42522e-05	0.000127357	3.02332e-05	3.87469e-05	5.03388e-05	3.65525e-05	0.00123666	4.4029e-05	4.86904e-05	3.0381e-05	0.000163288	0.000259473	4.57409e-05	3.09642e-05	7.05444e-05	4.3243e-05	0.000568544	0.000750618	3.46476e-05	0.000165747	3.15553e-05	3.16024e-05	0.00133481	0.000203197	0.000134622	0.000626028	0.000295607	0.000770472	0.00125501	4.95583e-05	0.00103486	0.000754116	3.50358e-05	5.02446e-05	0.000150417	4.74545e-05	3.16104e-05	3.47854e-05	4.2848e-05	3.51356e-05	0.000204009	3.41442e-05	0.000260643	3.57778e-05	0.000861496	0.00113158	0.000571008	0.0019934	0.000142456	0.0005048	2.90862e-05	3.99114e-05	6.1959e-05	0.00191908	0.000574031	4.06475e-05	0.00308499	0.00169749	0.000155353	0.00494442	2.99753e-05	2.97624e-05	0.000683482	0.00028304	0.00559755	0.00108664	0.00478978	0.00034094	0.000841726	0.000104868	3.28994e-05	0.00412217	4.03181e-05	0.000336783	0.000199555	3.36945e-05	0.000445301	2.94335e-05	0.00216348	0.00400739	0.000223708	6.42987e-05	0.00252643	0.000964913	3.95762e-05	3.18125e-05	3.18917e-05	5.43266e-05	2.89235e-05	0.000108209	0.000134751	0.000196074	4.19422e-05	0.000139304	0.00115052	3.20619e-05	0.00216253	0.000471018	0.00158416	0.000534484	0.00130438	0.00032933	0.00114407	0.00454477	6.61394e-05	3.74259e-05	8.46186e-05	4.83292e-05	0.000181321	0.000108461	4.0803e-05	0.000151073	5.32524e-05	4.14054e-05	4.88561e-05	4.22282e-05	2.96565e-05	3.29183e-05	0.000907702	6.1625e-05	0.000125383	0.00018032	0.000541229	0.0133145	0.00612837	0.0111851	0.00594689	4.18839e-05	4.16491e-05	5.14503e-05	8.64603e-05	0.000260092	6.34078e-05	4.33294e-05	0.00136312	0.00339687	0.00195502	4.31912e-05	0.00628419	0.00205666	0.00476714	0.000685098	0.00372836	0.00029973	0.00470607	2.86527e-05	3.65639e-05	0.00189323	3.49347e-05	3.14829e-05	5.46255e-05	3.24754e-05	0.000653491	4.63855e-05	0.000694393	4.70193e-05	3.70515e-05	0.000349232	0.000119669	0.000159639	0.00508999	2.9563e-05	0.00499893	0.00143858	0.000342488	0.000466641	0.00058508	0.000658029	0.00273123	0.00165637	0.00112012	0.00043556	0.000180179	3.22493e-05	0.00228239	0.000188095	0.00016396	0.000123117	0.000126455	0.00124205	0.00240765	0.00124779	2.95585e-05	9.6061e-05	3.42533e-05	0.00402631	0.000277973	3.10972e-05	0.000793455	0.00114971	0.000415566	3.4522e-05	8.82924e-05	3.14383e-05	0.00030074	0.00147618	0.000259419	7.48727e-05	0.00211736	0.000335748	0.0100557	3.39586e-05	0.00144931	0.00245262	3.03916e-05	6.88193e-05	0.00177627	3.26762e-05	3.11869e-05	3.30996e-05	5.87893e-05	9.27049e-05	0.00224175	0.00157079	0.00276621	3.01835e-05	2.91035e-05	0.00023766	0.000451165	3.22951e-05	0.00218767	0.000297509	0.000187903	0.000763681	0.00642742	0.00740931	3.87701e-05	0.00523893	6.55506e-05	0.000272781	0.000119701	5.26405e-05	0.000109119	0.000489686	3.57983e-05	3.16942e-05	0.000205252	3.27678e-05	0.000145035	8.33638e-05	0.00178353	0.0044376	0.000336312	0.00153484	0.000102746	3.56624e-05	0.0113264	0.00184078	0.00144979	0.000379965	0.000424778	0.000177174	0.000470754	0.000381625	0.00171877	0.000865233	0.000297654	3.71856e-05	0.00108716	0.000206268	0.00011112	3.94622e-05	0.00038622	0.000143613	0.000510906	3.00063e-05	0.000778494	0.000125216	3.35558e-05	9.39941e-05	3.39148e-05	knee	TNF	RA2579_TNF	4
RA2600	2.33355e-05	2.59016e-05	0.000427929	0.00023274	2.24934e-05	2.27247e-05	2.36952e-05	0.000245267	4.53186e-05	2.87979e-05	2.47973e-05	0.000127712	0.00200081	0.000163108	0.000139635	0.00252976	0.00118518	0.000357909	0.00159537	0.000228064	0.000265852	2.25528e-05	3.13342e-05	0.000110797	0.000249185	0.000522177	0.000466457	0.004133	0.000393353	0.000129142	2.92916e-05	0.000715647	0.00147092	5.75576e-05	2.39031e-05	6.57858e-05	0.000372892	2.71029e-05	0.000401952	2.99434e-05	0.0028359	4.08758e-05	0.000697661	2.97037e-05	2.25515e-05	2.34956e-05	2.34695e-05	0.000758763	0.000917496	0.00218827	0.00131856	2.51074e-05	4.89198e-05	0.000991361	0.000933591	7.41733e-05	3.44589e-05	2.25983e-05	0.00043214	0.00302489	0.000448892	3.54275e-05	0.000329158	0.000512372	0.000948896	2.14852e-05	0.00052675	5.82794e-05	0.00092499	2.30436e-05	0.000477742	0.000760706	0.000988407	0.000547114	6.38661e-05	8.52125e-05	0.000195456	2.48029e-05	0.0135716	3.93014e-05	0.00237055	2.28479e-05	0.000105579	0.000213344	4.04293e-05	0.000747689	2.5053e-05	0.000135223	0.000311556	8.35191e-05	0.000119383	5.40662e-05	2.41892e-05	2.69061e-05	4.79684e-05	2.28544e-05	2.63791e-05	0.00298059	4.3586e-05	3.62514e-05	2.52385e-05	3.5857e-05	0.00603465	0.000370646	0.000528707	0.00275002	3.87547e-05	0.00262991	0.000186775	0.000206737	3.66711e-05	0.0021316	0.00789476	0.000197609	0.000721623	0.000239987	0.000202142	0.00339258	0.000666354	4.10479e-05	2.38107e-05	3.54857e-05	4.2409e-05	0.00343441	0.000487624	2.65868e-05	0.000704083	0.000505271	2.32859e-05	0.00369521	2.25112e-05	2.18241e-05	2.43569e-05	2.19216e-05	2.44367e-05	2.18992e-05	2.18129e-05	6.06213e-05	0.000892557	0.0027529	0.00022059	0.000433385	0.000907155	0.000134932	0.00274568	2.65039e-05	3.58098e-05	2.18082e-05	0.00288323	0.000779858	0.000149271	5.11192e-05	0.000114054	0.000483699	0.00118865	0.000438213	8.20213e-05	2.2075e-05	2.21571e-05	2.69494e-05	2.93308e-05	3.8824e-05	2.51209e-05	0.000883452	0.000554261	0.000156318	0.00507404	0.00200156	7.84704e-05	4.17326e-05	2.93099e-05	3.52667e-05	2.58144e-05	0.002809	0.00228833	0.000124675	7.60056e-05	0.000258581	3.69982e-05	0.000125298	0.00225265	4.02301e-05	3.0811e-05	5.66231e-05	4.31874e-05	0.00395889	0.00411363	6.86484e-05	0.000308613	0.0020219	0.00144504	0.00246224	0.00342433	3.39258e-05	0.000224941	0.00223131	0.000257715	2.47747e-05	0.000299051	0.000332068	2.55248e-05	0.00237609	0.00138366	3.09835e-05	0.000474641	6.43436e-05	3.08931e-05	7.2494e-05	0.000626497	2.19217e-05	2.62674e-05	3.45246e-05	2.16789e-05	3.04351e-05	2.48247e-05	9.22088e-05	0.000279084	0.000351616	5.92737e-05	0.00044908	0.00056575	4.88803e-05	0.000189798	9.16021e-05	0.000187021	2.32583e-05	2.38534e-05	2.46606e-05	0.000526209	0.00053817	2.27635e-05	0.000552639	3.33341e-05	0.000220514	2.33004e-05	3.20452e-05	0.000236745	3.83453e-05	0.000266801	2.8825e-05	7.15786e-05	0.000583503	0.000153125	0.000693989	0.000729185	0.000275901	0.000443722	4.55571e-05	0.000446365	0.000375052	6.87098e-05	0.00106457	0.00679428	0.000288699	3.05001e-05	2.34478e-05	3.06083e-05	9.63438e-05	4.41004e-05	0.000124247	0.000111251	5.63963e-05	0.000146188	0.000132887	0.000314841	6.00584e-05	5.85067e-05	0.000154972	9.18201e-05	0.000198967	0.00121456	2.4043e-05	3.61304e-05	8.95839e-05	3.60836e-05	7.90164e-05	5.27567e-05	5.00687e-05	0.000114663	2.43549e-05	2.6566e-05	0.00146058	0.000384918	3.05195e-05	5.56727e-05	0.000138139	0.000279824	0.000262221	0.000293411	3.25372e-05	4.8174e-05	6.59831e-05	5.36992e-05	3.32382e-05	5.88424e-05	0.000388528	0.000396405	0.000150125	0.00267183	0.000446066	0.00014097	2.19219e-05	2.19436e-05	0.000938343	0.000117583	0.000113687	0.000384287	0.00333773	0.000944422	0.00248232	0.000443461	0.000119697	7.27416e-05	0.00138701	4.9017e-05	0.000931758	4.29131e-05	0.000655745	0.000146685	0.000159464	2.82483e-05	2.41115e-05	2.6526e-05	0.000533385	0.00517753	0.00265347	0.00618079	9.14649e-05	2.22378e-05	0.00015102	0.00157041	0.000663269	8.74701e-05	0.000729452	0.00215553	0.000778649	0.00361665	0.00215121	0.00592369	0.00109146	2.72444e-05	4.54938e-05	2.351e-05	0.000125142	0.000266657	9.03074e-05	2.62588e-05	9.32845e-05	2.82892e-05	2.47137e-05	5.52274e-05	2.4505e-05	8.60932e-05	0.000806202	0.000568937	2.76475e-05	9.58154e-05	0.000253555	3.09908e-05	0.000400248	0.00178233	0.00115895	0.00282844	0.00254358	0.0144726	0.00108824	0.0014636	2.54447e-05	0.00482305	2.57321e-05	0.00096863	0.000922512	0.000896767	0.00097565	0.00048388	4.06602e-05	0.000899246	0.00016943	0.000479117	0.000323164	2.33868e-05	2.19609e-05	0.000133325	0.000276288	2.60295e-05	9.76601e-05	2.4576e-05	0.00175049	0.000898563	0.000648526	0.000544841	0.000960543	0.000513643	0.00043729	0.000532516	0.000658662	2.29871e-05	2.87947e-05	0.000201871	5.11298e-05	4.64262e-05	0.00021989	0.00516388	3.21731e-05	2.83265e-05	2.98295e-05	2.26664e-05	2.32061e-05	2.40684e-05	0.000613487	0.00371221	0.000332801	0.000977632	0.000964044	0.000133652	0.0024596	0.00147121	0.000468831	0.000382249	0.00636641	0.000526434	0.00496017	0.00259441	0.00114502	0.000555204	0.000410408	0.000414844	0.000111304	3.49779e-05	2.33059e-05	4.37326e-05	2.60423e-05	2.46736e-05	2.43598e-05	0.00022383	2.42623e-05	0.000241884	0.000679494	0.000158242	0.000303961	2.43355e-05	2.40209e-05	2.5209e-05	0.000177509	2.32978e-05	2.62598e-05	0.000701783	7.28836e-05	2.63942e-05	0.000161949	4.04558e-05	0.000390998	0.00188562	4.1959e-05	3.35161e-05	0.00142409	0.00175488	0.00376461	0.00518001	0.000184098	0.000295615	0.000342798	0.000225867	2.57353e-05	4.53725e-05	8.07942e-05	0.00133185	6.49364e-05	2.35207e-05	4.43506e-05	4.26062e-05	2.76196e-05	4.1249e-05	2.64821e-05	0.000283934	0.000254539	2.49475e-05	0.000632991	0.000251285	2.29224e-05	0.00130768	2.81782e-05	5.21656e-05	2.25435e-05	7.00471e-05	0.0001226	6.28356e-05	2.24612e-05	0.000112696	3.07909e-05	0.000786569	0.000634237	2.65904e-05	0.000312723	2.61353e-05	2.61736e-05	0.00104213	0.00120121	4.35583e-05	0.000668161	0.000164215	0.00116092	0.00108748	5.01567e-05	0.00173199	0.00152641	6.68954e-05	5.39359e-05	0.000134801	5.42926e-05	2.45595e-05	2.76915e-05	3.58058e-05	2.98261e-05	0.000141018	3.9371e-05	0.000438836	4.00706e-05	0.000531595	0.000553137	0.00121728	0.0013483	0.000168762	0.000668336	2.21775e-05	3.64597e-05	5.7471e-05	0.00287957	0.000628125	3.0015e-05	0.00349286	0.00256139	0.000107591	0.00593108	2.29879e-05	2.30334e-05	0.00114479	0.000206027	0.00492206	0.000538225	0.00420435	0.00140583	0.00235799	0.000363631	4.64248e-05	0.0050969	5.66332e-05	0.000989079	0.00115874	2.48836e-05	0.00101682	2.43019e-05	0.00248926	0.00682042	0.00104679	5.87726e-05	0.00399808	0.000792121	3.02385e-05	2.33902e-05	2.47971e-05	4.36085e-05	2.19806e-05	0.00011059	6.08339e-05	0.000144722	2.86599e-05	5.1547e-05	0.00165845	2.27327e-05	0.00078555	0.00109442	0.0013216	0.000432993	0.00117688	0.000783147	0.000833632	0.00504378	3.27755e-05	7.39265e-05	0.000100619	7.26876e-05	0.000369905	0.000199727	2.91254e-05	0.000173679	4.46769e-05	6.34631e-05	3.3182e-05	3.97926e-05	2.29088e-05	6.034e-05	0.00201741	0.000125956	6.57835e-05	0.000109399	0.000934256	0.0147923	0.00457614	0.0102403	0.00257075	3.74152e-05	3.81396e-05	3.83896e-05	0.00025472	0.000226532	0.000151207	3.12717e-05	0.00181338	0.00413683	0.00116142	4.2578e-05	0.00698341	0.00288967	0.00691401	0.000706167	0.00187243	0.000521064	0.0039956	2.24265e-05	3.36742e-05	0.00158675	5.01544e-05	2.5691e-05	0.000113364	2.45582e-05	0.000796467	3.41306e-05	0.000562629	4.0063e-05	2.99161e-05	0.00134513	0.000212818	0.0001633	0.00516571	2.40931e-05	0.00402206	0.00120963	0.000333601	0.00053372	0.000374792	0.000943972	0.001509	0.00115136	0.00160606	0.000735204	0.000713502	2.56061e-05	0.000483822	0.000287321	0.000362025	5.96785e-05	0.000122839	0.00237269	0.00171521	0.00119489	2.28177e-05	0.000139159	4.3056e-05	0.00375609	0.000229615	2.40433e-05	0.000759106	0.00170264	0.000445099	3.30688e-05	0.000116103	2.38952e-05	0.000258625	0.00141012	0.000451062	0.000362362	0.00102083	0.000371178	0.0110762	2.83626e-05	0.00130423	0.00234368	2.35083e-05	8.29784e-05	0.00227417	2.83011e-05	2.49488e-05	2.82142e-05	3.78917e-05	6.91594e-05	0.00126464	0.00230354	0.00282199	2.33244e-05	2.19685e-05	0.000267134	0.000570525	2.98952e-05	0.00156273	0.00033863	0.000159709	0.000492098	0.00640525	0.007634	9.06146e-05	0.00679278	4.77111e-05	0.000478392	3.7186e-05	5.01279e-05	0.000105575	0.000826228	5.90297e-05	2.50051e-05	0.000209533	3.17912e-05	0.000208236	9.60576e-05	0.00162754	0.00341858	0.000362572	0.00289207	8.24158e-05	4.83468e-05	0.00866419	0.00113587	0.00120975	0.000375133	0.000383291	7.11238e-05	0.000581296	0.00031878	0.00300417	0.000803576	0.000248816	5.73564e-05	0.001522	0.000130981	0.000128109	3.62566e-05	0.000378753	8.73251e-05	0.000563666	2.52678e-05	0.000742548	0.00011313	3.05416e-05	7.5446e-05	9.17242e-05	hip	Control	RA2600	5
RA2600_TNF	2.43957e-05	2.38112e-05	0.00035877	4.61981e-05	2.6388e-05	2.36138e-05	2.34286e-05	0.000111392	7.2252e-05	2.42604e-05	2.6267e-05	9.7711e-05	0.00211571	0.000196067	0.000226651	0.000445768	0.000355507	0.000297508	0.000825028	0.000101357	0.000190036	2.31579e-05	3.86862e-05	0.000165247	0.000165209	0.000380981	0.000601658	0.00234085	0.00114492	0.000109734	4.55144e-05	0.00067074	0.00124496	5.26147e-05	2.41255e-05	5.66808e-05	0.000320577	4.85345e-05	0.000300879	5.91952e-05	0.0027457	4.70164e-05	0.000828561	2.83882e-05	3.72364e-05	3.01934e-05	2.33335e-05	0.000630391	0.000414464	0.00181341	0.000952567	2.46716e-05	4.62258e-05	0.00103135	0.000348249	8.53025e-05	3.76175e-05	2.33974e-05	0.000168542	0.00563496	0.000470195	2.53261e-05	0.000450463	0.000364142	0.000140466	2.27796e-05	0.000490054	8.71664e-05	0.000644996	2.58172e-05	0.000572891	0.000893311	0.000962215	0.000282905	6.70954e-05	7.26004e-05	0.00017487	2.73447e-05	0.0136996	4.41284e-05	0.0008757	2.45624e-05	0.000262044	8.20099e-05	3.10372e-05	0.000642335	3.84701e-05	9.92516e-05	8.71619e-05	4.99536e-05	5.12764e-05	2.39952e-05	2.61563e-05	3.36817e-05	3.31352e-05	2.48349e-05	3.01278e-05	0.00429198	2.50198e-05	4.6883e-05	2.6509e-05	2.50948e-05	0.00591237	0.000244151	0.000291769	0.00359254	6.24817e-05	0.00347207	0.000127511	0.000173491	5.95782e-05	0.00133188	0.00636718	0.000432701	0.000494603	0.000213919	0.00028785	0.00329159	0.00073216	0.00012274	2.38883e-05	3.54689e-05	2.50366e-05	0.00183193	0.000443322	2.55523e-05	0.000482744	0.000371388	3.44889e-05	0.00480133	2.44101e-05	2.27942e-05	2.53226e-05	2.26947e-05	2.54506e-05	2.32199e-05	2.27753e-05	5.96475e-05	0.00153894	0.00389909	0.000216155	0.000456668	0.00113363	4.51278e-05	0.00430479	3.71397e-05	7.02701e-05	2.31528e-05	0.0047931	0.000875173	7.84929e-05	3.96859e-05	0.000277566	0.000553206	0.000807741	0.000559512	0.000128579	2.34379e-05	2.34887e-05	7.25049e-05	3.10924e-05	4.81863e-05	2.84453e-05	0.000718084	0.000386011	0.00015096	0.0051391	0.00149121	9.61611e-05	5.16919e-05	3.03671e-05	4.94788e-05	2.71823e-05	0.00200856	0.00159462	0.000523415	0.000128821	6.95611e-05	4.47914e-05	0.00011528	0.00097804	8.86417e-05	4.47487e-05	5.82147e-05	3.46433e-05	0.00395352	0.00312011	0.000108513	0.000315237	0.0021468	0.00139747	0.00312847	0.0058996	4.43507e-05	0.000362186	0.00229929	0.000244079	3.05247e-05	0.000740084	0.000296793	2.97134e-05	0.00132081	0.00143946	3.28171e-05	0.000169709	5.44242e-05	2.8358e-05	2.98829e-05	0.000567256	2.33541e-05	2.66211e-05	3.60053e-05	2.25269e-05	5.53005e-05	2.56715e-05	8.04417e-05	0.000231067	0.000351896	4.734e-05	0.000376945	0.00043484	6.78674e-05	0.000126291	9.49381e-05	0.000222738	2.69225e-05	2.49516e-05	2.5816e-05	0.000200053	0.000504065	2.43726e-05	0.000320871	2.75637e-05	0.000149818	3.14346e-05	2.41446e-05	0.000131695	3.12324e-05	9.67746e-05	2.35787e-05	5.8128e-05	0.000555962	0.000135499	0.000984919	0.000941475	0.000669719	0.000484624	4.02406e-05	0.00078024	0.000287196	9.57426e-05	0.00100669	0.010531	0.000292545	7.93981e-05	2.74085e-05	2.81328e-05	3.89321e-05	4.81552e-05	0.00012395	9.14337e-05	9.38286e-05	0.000103931	0.000194715	0.000271322	4.92893e-05	7.46955e-05	0.00016839	9.69802e-05	0.00022781	0.000555908	2.35095e-05	9.1335e-05	8.3398e-05	3.76327e-05	0.000103007	3.10995e-05	8.24657e-05	8.98546e-05	3.39808e-05	2.76387e-05	0.00113145	0.000366285	2.83295e-05	7.17051e-05	0.000150963	0.000255854	0.000355482	0.000195701	2.39119e-05	3.15292e-05	0.000141573	2.89801e-05	3.91982e-05	5.69787e-05	0.000447978	0.000241511	0.000122379	0.00291609	0.000349864	9.2655e-05	2.29597e-05	2.32481e-05	0.000261537	0.000182496	0.000250348	4.29694e-05	0.00609622	0.00172755	0.00309909	0.00101691	0.000286256	5.8351e-05	0.00162642	5.00151e-05	0.00104562	7.03266e-05	0.00141771	0.000347111	8.63508e-05	2.69823e-05	2.66703e-05	2.67542e-05	0.000616423	0.00531771	0.00262087	0.00532953	0.000257516	2.33161e-05	6.26703e-05	0.000936412	0.000418536	0.000111092	0.000429966	0.00220584	0.000653298	0.00394464	0.00295346	0.00601464	0.00142622	2.79854e-05	7.19514e-05	2.3794e-05	0.000112049	0.000507314	0.000109539	2.60218e-05	0.000102296	2.53918e-05	2.80081e-05	2.89269e-05	3.61149e-05	4.3552e-05	0.000783412	0.000413341	2.43832e-05	6.84591e-05	0.000241894	4.16927e-05	0.000224916	0.00228683	0.00085722	0.00250683	0.00229994	0.0119956	0.000998105	0.00127425	3.38607e-05	0.00497103	2.74922e-05	0.000568261	0.00081211	0.000659917	0.000757028	0.000548514	5.3303e-05	0.000580042	0.000112579	0.000319912	0.000179195	4.27032e-05	2.3693e-05	9.92253e-05	8.1374e-05	2.59988e-05	0.000122035	2.52779e-05	0.00271324	0.00116175	0.000712351	0.000999947	0.00122084	0.00118961	0.000160058	0.000272639	0.00109172	2.30549e-05	2.53884e-05	0.000356335	6.3775e-05	5.34784e-05	0.000226011	0.00416753	2.64523e-05	3.15456e-05	3.5047e-05	2.34401e-05	2.33959e-05	2.70526e-05	0.000650425	0.00166459	0.000287727	0.000804226	0.000865609	4.48283e-05	0.00263182	0.00221745	0.000238319	0.000294291	0.00458752	0.000375829	0.00295731	0.00477035	0.00186941	0.000588394	0.000478903	0.000466499	7.07506e-05	4.35266e-05	2.37035e-05	2.97746e-05	2.95673e-05	2.67515e-05	2.75363e-05	0.000308342	2.67462e-05	6.0424e-05	0.00310656	0.000256054	0.000464962	2.4848e-05	2.62079e-05	2.32374e-05	0.000119029	2.36689e-05	2.62305e-05	0.000513046	7.49101e-05	2.61208e-05	0.000151542	4.62085e-05	0.000301802	0.00178029	7.53066e-05	3.75282e-05	0.00118056	0.0019136	0.00344817	0.00788304	0.000219338	0.000601495	0.000571615	0.000796802	3.25435e-05	5.58165e-05	7.5469e-05	0.00155975	6.61757e-05	2.3636e-05	2.48721e-05	2.40748e-05	3.58452e-05	4.5264e-05	2.5867e-05	0.000133346	8.59324e-05	2.39435e-05	3.44435e-05	8.03986e-05	2.49425e-05	0.000963846	3.42775e-05	4.08111e-05	2.80499e-05	6.03004e-05	0.000460946	5.75212e-05	2.32081e-05	0.000211463	3.48127e-05	0.000991228	0.000726852	2.80446e-05	0.000172924	2.45835e-05	2.46065e-05	0.000445078	0.000734292	6.50391e-05	0.000795944	0.000218899	0.00113591	0.000847474	5.03197e-05	0.00164881	0.00233548	6.61672e-05	0.000136743	5.95018e-05	5.17275e-05	2.57354e-05	2.94317e-05	3.26203e-05	4.28221e-05	0.000193503	4.1853e-05	0.000251191	4.48974e-05	0.00127778	0.00104463	0.00126331	0.00239906	4.27396e-05	0.000714818	2.37156e-05	3.34527e-05	0.000137341	0.00367197	0.000963348	3.08065e-05	0.00241084	0.00355584	6.79077e-05	0.00778661	2.50487e-05	2.36845e-05	0.00127529	0.000526116	0.011117	0.00128363	0.00442986	0.000606852	0.00139193	0.000294635	3.662e-05	0.00394237	4.37724e-05	0.000397238	0.000357139	2.62602e-05	0.000964105	2.40079e-05	0.00215818	0.00584148	0.00086077	6.66545e-05	0.00256455	0.000758857	3.18127e-05	3.35291e-05	2.7178e-05	2.45494e-05	2.28016e-05	0.000102502	0.000120714	0.00015	7.97143e-05	9.69983e-05	0.000908973	2.45909e-05	0.001146	0.000653634	0.000910135	0.000357332	0.000851172	0.000377354	0.000777856	0.00389645	3.21929e-05	2.68651e-05	4.4915e-05	8.12734e-05	0.000165227	0.000125607	3.67204e-05	0.000891196	5.27813e-05	7.83434e-05	4.44084e-05	7.7395e-05	2.34567e-05	2.7506e-05	0.00156495	0.0010709	0.000187703	0.000136781	0.000847583	0.0120942	0.00483115	0.0109908	0.00305412	3.96603e-05	4.21881e-05	6.89277e-05	0.000194955	7.06996e-05	3.02329e-05	4.11679e-05	0.0019241	0.00297593	0.00120156	5.99285e-05	0.00621683	0.00389316	0.00640922	0.000334111	0.00380779	0.000758925	0.00435462	2.24505e-05	3.63432e-05	0.00171931	8.403e-05	2.71202e-05	6.35443e-05	2.55348e-05	0.000686169	5.45416e-05	0.000675597	7.60751e-05	3.14301e-05	0.000307427	0.000164642	0.000167977	0.00596747	2.46024e-05	0.00414316	0.00120363	0.000490254	0.000269885	0.000593043	0.000666585	0.00193286	0.00167653	0.000590154	0.000414239	0.000456522	3.18453e-05	0.000706734	0.000643276	0.000612359	0.000176636	8.52534e-05	0.00103308	0.00160189	0.000795274	2.34846e-05	0.000100251	3.50606e-05	0.00424362	0.000347639	2.5249e-05	0.00117814	0.00301787	0.000495504	2.76484e-05	7.7141e-05	2.89212e-05	0.000203987	0.00216445	0.000521976	0.000331909	0.000866066	0.000568887	0.0118325	2.92262e-05	0.000779638	0.0013573	2.38662e-05	5.99019e-05	0.00416943	2.7124e-05	2.47588e-05	2.55524e-05	3.70188e-05	6.93925e-05	0.00238363	0.0013258	0.00302707	2.43931e-05	2.2555e-05	0.000189974	0.000389271	4.57196e-05	0.000975123	0.000272662	0.000161194	0.000971861	0.00485712	0.00587868	5.73869e-05	0.00622831	6.15029e-05	0.000392	0.00292541	0.0021617	0.000103199	0.0011318	3.59607e-05	2.72495e-05	0.000275169	3.29572e-05	0.000117646	5.86955e-05	0.00194975	0.00307716	0.000251129	0.00200615	9.61354e-05	2.81074e-05	0.00801228	0.00167687	0.00144008	0.000432607	0.000613751	9.14619e-05	0.000511715	0.000315609	0.00183989	0.000519074	0.000321343	4.11447e-05	0.00153664	0.000143294	0.000121115	3.37448e-05	0.000370988	0.000112608	0.000438273	2.42052e-05	0.00100749	9.11056e-05	3.5533e-05	9.84595e-05	4.05421e-05	hip	TNF	RA2600_TNF	4
RA2711	3.2543e-05	3.12581e-05	0.000260219	3.64071e-05	3.21735e-05	3.15799e-05	3.25525e-05	0.000109004	5.61654e-05	4.43666e-05	3.41487e-05	0.000132454	0.0013718	0.000244016	0.000129499	0.000367786	0.000523933	0.000231688	0.00106933	0.000145637	0.000149689	3.17624e-05	3.81721e-05	8.10472e-05	0.000185269	0.000597406	0.00136279	0.00498095	0.000709808	0.000106898	3.55108e-05	0.0011623	0.00122478	7.23253e-05	3.227e-05	5.23532e-05	0.000856142	3.52103e-05	0.0001462	4.62289e-05	0.00271162	0.000125776	0.000876314	3.55291e-05	3.66395e-05	3.14772e-05	3.10308e-05	0.000344681	0.000297928	0.00225239	0.00106149	3.38016e-05	6.90777e-05	0.00136404	0.000526929	4.61969e-05	4.8148e-05	3.25791e-05	0.000326078	0.00234555	0.000311662	4.36937e-05	0.000467139	0.000538349	0.000464988	3.06476e-05	0.000428208	9.65322e-05	0.00126306	3.18933e-05	0.000559413	0.000903952	0.00135229	0.000259032	5.86793e-05	6.13866e-05	0.000238528	4.56119e-05	0.0150302	5.19877e-05	0.00109381	3.20485e-05	0.000307812	0.000261852	5.22441e-05	0.000770773	5.40492e-05	0.00021444	0.000312054	0.000192175	0.000119483	7.80527e-05	3.65531e-05	3.62536e-05	4.6214e-05	0.000233657	3.51883e-05	0.00352096	3.64556e-05	4.91998e-05	3.35803e-05	3.40967e-05	0.00540666	0.000227778	0.000387878	0.00197795	0.000126026	0.00247421	0.000252992	0.000147893	6.16363e-05	0.00139915	0.00783549	0.000392963	0.00068014	8.44674e-05	8.76992e-05	0.00288595	0.000735189	8.38072e-05	3.16008e-05	7.02386e-05	3.32472e-05	0.0018097	0.000648646	3.48021e-05	0.000235522	0.000380711	3.37451e-05	0.00371002	3.15392e-05	3.08695e-05	3.60401e-05	3.11066e-05	3.44057e-05	3.27347e-05	3.10094e-05	6.09906e-05	0.000747981	0.00295998	0.00034248	0.000435207	0.00100024	0.000189953	0.00324154	5.98595e-05	4.86294e-05	3.09286e-05	0.00283894	0.000818034	0.000236086	6.03015e-05	0.000635729	0.000583268	0.00132936	0.000879714	6.09822e-05	3.09552e-05	3.09002e-05	3.36871e-05	3.85786e-05	3.42487e-05	3.41159e-05	0.000881541	0.000582712	0.000137172	0.00519491	0.00225224	4.87452e-05	4.63728e-05	5.74508e-05	4.51834e-05	3.47837e-05	0.00342906	0.00149356	0.000191931	0.000186144	6.01188e-05	4.31326e-05	0.00011564	0.000580065	4.68162e-05	5.45685e-05	5.14256e-05	6.60347e-05	0.00392124	0.00356611	0.000137957	0.000315335	0.00115229	0.00187494	0.00172312	0.00241541	4.35035e-05	0.00025118	0.00283751	0.000137685	3.34521e-05	0.000332918	0.000160726	7.87349e-05	0.00214145	0.00131311	4.2032e-05	0.000714339	0.000223511	4.89696e-05	5.22935e-05	0.000559387	3.12591e-05	4.40913e-05	5.57516e-05	3.18863e-05	5.92468e-05	3.35747e-05	0.000193595	0.000528279	0.000358165	7.94623e-05	0.000533562	0.000524261	3.96142e-05	9.03985e-05	0.000112512	0.000320922	4.16169e-05	3.25188e-05	3.38076e-05	0.000271226	0.00055862	3.33032e-05	0.000489434	3.14336e-05	0.000131071	3.14368e-05	3.53297e-05	0.000187351	4.36187e-05	0.000123538	3.33262e-05	9.23676e-05	0.000624859	0.000295285	0.000875815	0.000696777	0.000489152	0.00050307	0.000188859	0.000269626	0.000474791	8.68098e-05	0.00116606	0.0048003	0.000267424	7.69259e-05	3.60604e-05	3.39503e-05	5.21937e-05	4.18605e-05	0.000164371	0.000102921	0.000147945	0.000135296	0.000188071	0.000263481	6.59886e-05	7.36397e-05	0.000247689	0.000115236	0.000418607	0.00129054	3.21174e-05	5.10396e-05	6.76192e-05	3.20365e-05	5.29419e-05	4.16127e-05	3.20584e-05	3.38199e-05	3.36957e-05	3.55386e-05	0.00221071	0.000327223	3.71911e-05	0.000107991	0.000101828	0.000362141	0.000151225	0.000357631	4.49293e-05	0.000352477	0.000115817	3.84965e-05	3.87791e-05	0.000113164	0.000348317	0.00026671	0.000491769	0.00207147	0.000349419	7.48525e-05	3.11554e-05	3.13819e-05	0.000867534	0.000390782	0.000231657	4.75568e-05	0.00248999	0.0010514	0.00288412	0.000210788	0.000100944	5.08666e-05	0.00153743	4.51326e-05	0.000534705	6.63336e-05	0.000288808	8.89898e-05	0.000109048	3.56089e-05	4.36767e-05	3.62304e-05	0.000717595	0.00511482	0.00222929	0.0059882	5.55269e-05	3.16888e-05	9.28025e-05	0.000956361	0.000503745	0.000271838	0.000698153	0.00256081	0.0012109	0.00304793	0.00176524	0.0050039	0.00122313	3.25105e-05	0.000230442	3.33339e-05	0.000300423	0.000304461	0.000123322	3.6496e-05	0.000124299	3.73591e-05	3.87674e-05	5.08354e-05	4.4918e-05	0.000163332	0.000529195	0.000329961	4.11841e-05	0.000109234	0.000188368	6.37531e-05	0.000178998	0.00127237	0.00263276	0.00328679	0.00148208	0.0176978	0.000982643	0.00191931	9.04075e-05	0.00657541	9.06967e-05	0.000892045	0.00137576	0.000428136	0.000489617	0.000661118	4.06283e-05	0.000993582	7.76494e-05	0.000277634	0.000161665	3.34419e-05	3.09688e-05	8.33918e-05	0.00014648	4.41101e-05	7.41071e-05	3.42409e-05	0.000467584	0.000968001	0.000413913	0.000464274	0.00114388	0.00025995	0.00064312	0.000703351	0.000993937	3.1507e-05	3.49657e-05	0.000159765	5.49733e-05	4.61413e-05	0.000224807	0.00677604	3.63926e-05	3.68719e-05	4.46039e-05	3.11985e-05	3.14854e-05	3.12245e-05	0.000586771	0.00165446	0.000414022	0.00152349	0.00160121	0.000189052	0.00275183	0.000977826	0.000432949	0.000318737	0.00574466	0.000995673	0.00288832	0.00247902	0.000979655	0.000764512	0.000742629	0.000657246	0.00035214	3.66212e-05	3.15973e-05	3.47133e-05	3.69917e-05	3.74953e-05	3.3519e-05	9.74402e-05	3.66441e-05	3.40788e-05	0.000524066	7.60662e-05	6.60727e-05	3.2365e-05	3.34424e-05	3.27995e-05	8.88641e-05	3.45766e-05	3.40438e-05	0.000428933	9.29576e-05	3.33739e-05	7.29586e-05	3.82837e-05	0.00033596	0.00234622	5.71734e-05	4.19161e-05	0.000910958	0.00181516	0.00337085	0.00737012	0.000276585	0.000418606	0.000471164	0.000157907	3.52626e-05	5.83012e-05	7.12242e-05	0.000702606	7.15215e-05	3.11757e-05	3.21171e-05	3.1957e-05	3.71647e-05	5.21631e-05	3.44438e-05	0.000198591	0.000151407	3.3734e-05	8.80482e-05	0.000117992	3.44253e-05	0.0013279	4.15827e-05	4.46049e-05	3.25724e-05	6.71362e-05	0.00014566	8.83754e-05	3.30575e-05	0.000138241	0.000192678	0.000895111	0.000919962	3.71363e-05	0.000108694	3.43087e-05	3.44201e-05	0.00316909	0.000174801	0.000132464	0.000319203	9.18781e-05	0.00151732	0.00166126	4.84613e-05	0.00150177	0.000665479	6.96093e-05	5.4551e-05	5.6956e-05	0.000107507	3.52606e-05	3.78781e-05	4.23158e-05	6.16059e-05	0.000218768	7.30018e-05	0.000353197	3.89664e-05	0.000739076	0.000771481	0.000643289	0.0011828	0.000308306	0.000677805	3.28736e-05	4.70064e-05	0.000103603	0.00499455	0.000635555	0.000119965	0.00287452	0.00289529	9.44696e-05	0.0069828	3.26805e-05	3.23846e-05	0.00155065	0.000235266	0.00463019	0.000331892	0.00500741	0.000437119	0.00114001	0.000223311	3.63559e-05	0.00273148	3.96505e-05	0.000237746	0.000225798	3.79075e-05	0.000631126	3.27049e-05	0.00214285	0.00405721	0.000618266	0.00016697	0.00332134	0.0016209	4.009e-05	3.46764e-05	3.64056e-05	0.000124108	3.132e-05	0.00015194	0.000258195	0.000260293	5.05545e-05	0.000158908	0.00122308	3.4295e-05	0.00116356	0.000405203	0.00139049	0.000344754	0.00100131	0.000518884	0.00173239	0.00522516	4.763e-05	3.82693e-05	6.96016e-05	5.14179e-05	0.000483936	0.000210563	4.62224e-05	0.000114383	5.4061e-05	5.48173e-05	5.53889e-05	4.21539e-05	3.15767e-05	3.77561e-05	0.00182221	0.000250818	0.000111813	0.000215514	0.00113767	0.0133636	0.00383937	0.00845583	0.00342409	4.53708e-05	4.58876e-05	4.55211e-05	0.000336327	0.000114403	4.0257e-05	5.89864e-05	0.00257681	0.00274108	0.00139456	5.17966e-05	0.00689627	0.00287844	0.00433103	0.000555374	0.00191478	0.000483032	0.00281516	3.09125e-05	3.62506e-05	0.00133324	4.46212e-05	3.6119e-05	7.75477e-05	4.01604e-05	0.000487572	5.81735e-05	0.000626119	4.76696e-05	3.86674e-05	0.000695546	0.000158524	0.000373314	0.00475763	3.14967e-05	0.00460474	0.000994829	0.000382712	0.000257923	0.00150492	0.000429217	0.00264681	0.00128604	0.000571784	0.00120194	0.000444413	3.29568e-05	0.00138247	0.000257697	0.000242028	0.00013143	0.000101515	0.00144387	0.00184555	0.000462402	3.11912e-05	9.72855e-05	3.38043e-05	0.00627572	8.85042e-05	3.1258e-05	0.00058339	0.00212557	0.00061454	4.1736e-05	0.000120738	3.65632e-05	0.00012268	0.00232414	0.000173557	0.000875795	0.0010399	0.000340897	0.0102084	3.75207e-05	0.000773029	0.00139243	3.2204e-05	7.58401e-05	0.00189385	3.61797e-05	3.40166e-05	3.49727e-05	7.13571e-05	8.35119e-05	0.00307243	0.00222179	0.00335812	3.32904e-05	3.07413e-05	0.000311887	0.000727995	3.65563e-05	0.00122998	0.000171795	0.000137713	0.0012189	0.0060808	0.00661645	5.41973e-05	0.00622759	6.7206e-05	0.000547183	4.25137e-05	4.23338e-05	0.000187842	0.000934159	3.93505e-05	3.71075e-05	0.000400494	3.70091e-05	0.000162933	0.000171481	0.00248789	0.00415086	0.000362093	0.00136136	0.000103427	3.47539e-05	0.0121305	0.00107823	0.00192774	0.000554328	0.000381497	9.54676e-05	0.000467516	0.000404418	0.00112556	0.00120142	0.000332756	3.71028e-05	0.000834933	0.000144393	0.000119148	4.4998e-05	0.000857644	0.000193822	0.000878524	3.3411e-05	0.00108374	0.000194697	3.3512e-05	0.000105006	3.42319e-05	knee	Control	RA2711	2
RA2711_TNF	2.75914e-05	2.73239e-05	0.000787802	4.55245e-05	2.77342e-05	2.90908e-05	2.73325e-05	0.000170514	4.0592e-05	5.73884e-05	3.05616e-05	9.28861e-05	0.00119369	0.00019835	9.69512e-05	0.000306534	0.000925871	0.000342783	0.000789275	0.000154309	0.000186967	2.78916e-05	5.03902e-05	0.000159384	0.000222536	0.000407237	0.00102289	0.0022958	0.000638842	0.000122212	7.27962e-05	0.000801795	0.00149358	5.48548e-05	2.80623e-05	7.11516e-05	0.000635492	3.1277e-05	0.000141794	4.84763e-05	0.00218751	0.000100768	0.000762639	4.31676e-05	0.000138088	2.75344e-05	2.97144e-05	0.000361495	0.000774694	0.00213873	0.00091641	3.2508e-05	7.52192e-05	0.0010969	0.0005223	0.00013625	4.25948e-05	2.94335e-05	9.80793e-05	0.00334598	0.000195026	2.89194e-05	0.000402356	0.000600337	0.000122067	2.65538e-05	0.000404505	0.000171317	0.000559187	2.81067e-05	0.00052622	0.00140635	0.00167084	0.000471211	6.55446e-05	5.95536e-05	0.000188108	2.81307e-05	0.0176938	4.54027e-05	0.0024067	2.7326e-05	0.000266481	7.41942e-05	2.94885e-05	0.00065188	5.59583e-05	0.000278945	0.000221872	0.000113768	0.000191315	5.93786e-05	2.81672e-05	5.54317e-05	3.18869e-05	2.76623e-05	3.0047e-05	0.00365958	2.82811e-05	0.000203666	3.09247e-05	2.82777e-05	0.00579592	0.000418744	0.000791201	0.00367485	0.000102149	0.00371966	0.00013385	7.71457e-05	9.2357e-05	0.00119469	0.00497606	0.00054922	0.000434682	7.38966e-05	0.000196841	0.00249643	0.000731635	0.000110134	2.78675e-05	5.06157e-05	3.04674e-05	0.00236235	0.000679152	3.41817e-05	0.000342275	0.00041737	3.47841e-05	0.00703145	2.95179e-05	2.67575e-05	2.89758e-05	2.74671e-05	2.94209e-05	2.70453e-05	2.67937e-05	8.51509e-05	0.00143106	0.00190008	0.000507824	0.000492693	0.000425101	8.28816e-05	0.00347907	3.7492e-05	4.27433e-05	2.69159e-05	0.00769195	0.000770579	0.000154487	7.10153e-05	0.000280519	0.000579906	0.00100545	0.000647077	9.13885e-05	2.88986e-05	2.73934e-05	3.10065e-05	4.98753e-05	3.97559e-05	2.93817e-05	0.000923662	0.000387352	0.000163924	0.00652104	0.00184819	8.58309e-05	4.69803e-05	3.69314e-05	7.40037e-05	3.27093e-05	0.00283821	0.00144927	0.000269909	0.000190899	5.95556e-05	7.96481e-05	9.91208e-05	0.000484131	4.38885e-05	2.85574e-05	4.72568e-05	3.69241e-05	0.00324785	0.00421225	0.000126883	0.000524673	0.00113183	0.00147903	0.0018685	0.0041746	3.89092e-05	0.000334575	0.00272197	0.00011026	3.11838e-05	0.000398151	7.34344e-05	6.2373e-05	0.00246598	0.00140893	3.41822e-05	0.000448081	0.000212828	3.42868e-05	3.22723e-05	0.000690842	2.69057e-05	3.90403e-05	4.63184e-05	2.75653e-05	0.000145652	3.59604e-05	0.000115707	0.000601123	0.000263597	4.4028e-05	0.000393203	0.000516528	2.99373e-05	9.7945e-05	0.00010131	0.000271107	2.84194e-05	2.8347e-05	2.84522e-05	0.000139231	0.00033867	2.93691e-05	0.000704558	2.70704e-05	0.000455559	2.82751e-05	4.00801e-05	0.000102901	3.69657e-05	0.000110923	5.6232e-05	8.5729e-05	0.000633165	0.000210357	0.00281059	0.000716666	0.000993476	0.000483265	3.53063e-05	0.000460196	0.000421959	0.000244099	0.00114323	0.00910653	0.000453608	3.87821e-05	2.93684e-05	3.69611e-05	5.72447e-05	3.35807e-05	0.000130514	0.000121695	0.000357944	0.000229199	0.00012709	0.000205677	2.82631e-05	0.00015666	0.000213545	0.000101031	0.000227649	0.00108181	3.05668e-05	3.56215e-05	6.63488e-05	2.77015e-05	3.64125e-05	2.87308e-05	2.7673e-05	3.06907e-05	2.90583e-05	3.26185e-05	0.00190133	0.000417774	3.96874e-05	3.74722e-05	0.000105954	0.000866133	0.000300648	0.00070732	3.44505e-05	0.000308095	0.000114514	3.99318e-05	0.000148252	5.77354e-05	0.000134056	0.000402333	0.000153879	0.00270179	0.000728639	6.58882e-05	2.65623e-05	2.69041e-05	0.00114364	0.000221989	7.09592e-05	4.14082e-05	0.00372245	0.000914207	0.00335812	0.000343714	0.000147964	3.59798e-05	0.00138872	4.08733e-05	0.00058588	0.000113056	0.000711695	0.000112287	4.51891e-05	3.10042e-05	4.27039e-05	3.7352e-05	0.000597781	0.00577513	0.00418858	0.00450611	0.000117054	2.78281e-05	0.000106064	0.00147849	0.00118552	0.000249324	0.00030529	0.00262075	0.000496957	0.00245586	0.0023853	0.00435271	0.00142205	2.83601e-05	0.000209409	2.7716e-05	9.83167e-05	0.000115458	0.000164907	2.98417e-05	9.93241e-05	2.99348e-05	2.8896e-05	3.37906e-05	4.58345e-05	8.8522e-05	0.000374678	0.000289922	2.8317e-05	8.16941e-05	0.000196685	3.89165e-05	0.000235488	0.00234459	0.00114654	0.00206472	0.00245679	0.0146467	0.000933608	0.000967585	5.29081e-05	0.00480711	0.000278155	0.00101387	0.00118615	0.000767467	0.000738411	0.000943556	0.000115651	0.000842562	6.10476e-05	0.000341041	0.000182098	2.8065e-05	2.68695e-05	0.00013572	0.000324254	2.97705e-05	0.000136384	2.85638e-05	0.00127251	0.00112512	0.000532584	0.000520444	0.00109142	0.000943568	0.000561146	0.0011538	0.00150825	2.72925e-05	3.08627e-05	0.000170622	5.05193e-05	3.96598e-05	0.00114528	0.00345625	4.08442e-05	3.83198e-05	3.76768e-05	2.75149e-05	3.10591e-05	3.62379e-05	0.000987175	0.00139014	0.000634055	0.00127301	0.000831782	0.000133931	0.00265508	0.00147213	0.000421808	0.000385331	0.00664788	0.000419846	0.0031016	0.00502712	0.00237966	0.00088033	0.000596741	0.000782999	0.000175425	3.6111e-05	2.76713e-05	3.26836e-05	3.18405e-05	2.9745e-05	2.88831e-05	8.34468e-05	5.81107e-05	3.46539e-05	0.00148219	0.000101159	3.27016e-05	2.8936e-05	2.86642e-05	2.7295e-05	0.000150223	2.69388e-05	2.9673e-05	0.000260389	9.34338e-05	2.89982e-05	4.13033e-05	4.02149e-05	0.000404492	0.00247467	5.01404e-05	7.09489e-05	0.00089076	0.00126926	0.00432585	0.00625837	0.00019047	0.000434641	0.000427331	0.000224204	3.3238e-05	0.000109824	0.000129387	0.000915925	6.96394e-05	3.0201e-05	3.13829e-05	4.4184e-05	3.14685e-05	0.000106354	3.13417e-05	0.000123805	0.000112622	2.81951e-05	4.04069e-05	5.34749e-05	2.83263e-05	0.00117334	3.09648e-05	4.50692e-05	2.80231e-05	7.09429e-05	0.000243456	0.000172445	2.79451e-05	0.000112521	3.93859e-05	0.000787482	0.000816174	3.18803e-05	9.75772e-05	3.14187e-05	3.13943e-05	0.000483218	0.000369491	6.12608e-05	0.000419248	0.000217805	0.00112525	0.0012704	4.6973e-05	0.00104653	0.000801972	5.8309e-05	0.000128502	0.00018892	5.26346e-05	3.58661e-05	3.35582e-05	3.78681e-05	3.39507e-05	0.000185092	3.35266e-05	0.000471323	3.25817e-05	0.000980361	0.00117545	0.000849037	0.0018903	7.18734e-05	0.000769497	6.44416e-05	4.78501e-05	7.56387e-05	0.00231805	0.000639836	3.75041e-05	0.00255395	0.0024994	0.000148108	0.00524955	2.76286e-05	2.77317e-05	0.00121592	0.000396267	0.00648482	0.00113765	0.00399319	0.000609788	0.000694209	0.000188208	3.51003e-05	0.00295964	3.66116e-05	0.000240578	0.000132931	2.79824e-05	0.000683123	2.94299e-05	0.00198191	0.00622821	0.000553506	0.000319366	0.00238553	0.00150241	8.05084e-05	3.03894e-05	2.93763e-05	2.84532e-05	2.67822e-05	0.000110067	0.000117687	0.000100148	2.97292e-05	7.64668e-05	0.00102436	2.79358e-05	0.00171984	0.000673843	0.00136955	0.000907055	0.00148932	0.000447628	0.000931505	0.00483497	7.79821e-05	4.13911e-05	4.91463e-05	0.000161606	0.000267773	0.000159917	3.59472e-05	9.38108e-05	3.38286e-05	6.22722e-05	4.17929e-05	3.93035e-05	2.988e-05	3.04001e-05	0.00102248	0.0001481	0.000165847	0.000226308	0.000933959	0.0127909	0.00467216	0.0109428	0.00428276	4.36772e-05	4.22583e-05	0.000223022	0.000226461	7.88624e-05	3.78108e-05	4.48586e-05	0.00100518	0.00270385	0.00243744	8.04975e-05	0.00433914	0.00186057	0.0048646	0.000494232	0.00354083	0.000789075	0.00300118	2.6546e-05	3.4501e-05	0.00128468	3.84306e-05	2.96779e-05	6.69481e-05	2.97821e-05	0.000578284	7.58918e-05	0.00069188	8.08304e-05	3.21889e-05	0.000499402	0.000100936	0.000310873	0.00283465	2.76169e-05	0.00275596	0.000659559	0.000465743	0.000461135	0.00100788	0.00052086	0.00161534	0.00161816	0.000605589	0.000663923	0.000217959	2.70682e-05	0.00131696	0.00030091	0.000284057	6.29698e-05	9.94406e-05	0.00119569	0.00158805	0.00138028	2.74406e-05	0.00013476	2.94038e-05	0.003114	0.000147961	2.72821e-05	0.0012842	0.0017472	0.000543933	3.82442e-05	2.98009e-05	3.27379e-05	0.000186775	0.00364907	0.000287346	0.000271885	0.000562393	0.000841658	0.0121012	3.27534e-05	0.00132993	0.00149338	2.8111e-05	7.70164e-05	0.00181089	3.98323e-05	2.99339e-05	2.92247e-05	4.90962e-05	6.77472e-05	0.00274209	0.0016765	0.00407686	3.24746e-05	2.6553e-05	0.000331858	0.000393701	7.46665e-05	0.00115849	0.000267878	0.000107954	0.000412492	0.00402055	0.00581327	5.17213e-05	0.00796816	5.60808e-05	0.000653613	3.97168e-05	8.51374e-05	0.000175772	0.000505597	5.00155e-05	3.02122e-05	0.000122217	3.13522e-05	0.00012451	0.000166777	0.00201957	0.0035108	0.000404494	0.00166052	0.000142597	3.32404e-05	0.00898799	0.00148352	0.00167048	0.00108544	0.000446882	0.000105904	0.000887131	0.000325545	0.00166916	0.000478808	0.000372337	3.07304e-05	0.000966486	0.000166601	0.000122824	3.59949e-05	0.000344617	0.000156798	0.000508662	5.92004e-05	0.001162	0.000123858	3.60064e-05	9.52825e-05	3.26118e-05	knee	TNF	RA2711_TNF	4
RA2729	3.01167e-05	3.08644e-05	0.00104399	3.5999e-05	3.03397e-05	2.9807e-05	2.94705e-05	0.000151024	5.59658e-05	6.27653e-05	3.24592e-05	0.000184267	0.00117802	0.000141769	8.26245e-05	0.000310296	0.000957029	0.000303446	0.00050392	8.75904e-05	8.87158e-05	3.00637e-05	4.60143e-05	9.28238e-05	0.000207945	0.00030074	0.0008563	0.00216094	0.00118902	0.00013501	3.26253e-05	0.000628866	0.00127049	5.76242e-05	3.01023e-05	4.3065e-05	0.00229704	3.13689e-05	0.000326829	2.89765e-05	0.00349021	0.000136426	0.000768005	3.26929e-05	3.02447e-05	2.98256e-05	2.95502e-05	0.000372879	0.000599235	0.00205294	0.0012504	3.13054e-05	4.70082e-05	0.00180769	0.000349836	4.26515e-05	4.53662e-05	2.97179e-05	0.000673892	0.00209633	0.000436623	3.00425e-05	0.000299994	0.000500504	0.00070462	2.84769e-05	0.00041998	5.25362e-05	0.00100437	3.21536e-05	0.000586755	0.000924712	0.00144827	0.000164109	8.04627e-05	7.53745e-05	0.000265724	3.4604e-05	0.0135457	4.74816e-05	0.00140441	3.51464e-05	0.000194786	0.000385119	3.70089e-05	0.000882408	3.85836e-05	0.000103915	0.000442089	0.000196962	8.97533e-05	7.96025e-05	3.13681e-05	3.87459e-05	3.97948e-05	3.22714e-05	3.287e-05	0.00360276	3.04368e-05	3.32841e-05	3.30278e-05	3.11979e-05	0.00414504	0.000182979	0.000592537	0.00246018	0.00011001	0.00224118	0.000118402	0.00011192	5.14221e-05	0.0015725	0.00728656	0.000576858	0.000463456	7.71492e-05	7.54298e-05	0.00278731	0.000994305	4.82787e-05	2.94545e-05	3.91254e-05	3.15041e-05	0.00139314	0.000549473	3.26655e-05	0.000254922	0.000323845	3.30892e-05	0.00287878	2.92354e-05	2.86448e-05	3.11877e-05	2.92863e-05	3.36039e-05	2.88472e-05	2.91231e-05	0.000245297	0.00111404	0.00419665	0.000422536	0.000382781	0.00101506	0.00013225	0.00310475	5.71668e-05	4.58745e-05	2.868e-05	0.00283793	0.000684838	0.000230168	7.69195e-05	0.000231678	0.000492272	0.000987818	0.000484932	9.27216e-05	2.88215e-05	2.89949e-05	3.31544e-05	3.69375e-05	3.60161e-05	3.27101e-05	0.00118384	0.000442051	0.000160461	0.00281131	0.00150735	0.000112162	4.7611e-05	3.6765e-05	5.86943e-05	3.50566e-05	0.0035275	0.00118765	0.000164587	0.000201003	6.04541e-05	4.31386e-05	7.24986e-05	0.000894117	4.30843e-05	4.64539e-05	5.21517e-05	4.17506e-05	0.0031631	0.00346587	0.00130805	0.000380792	0.000846632	0.00151634	0.00231662	0.0026463	4.00674e-05	0.000227595	0.0023572	0.000177922	3.18913e-05	0.000305492	0.000270197	7.70789e-05	0.00126279	0.00146862	3.95373e-05	0.000536459	9.98182e-05	3.44948e-05	3.54492e-05	0.000403645	2.90478e-05	3.1748e-05	0.000123982	3.17816e-05	4.05038e-05	3.2459e-05	0.000259915	0.000580385	0.000760189	5.7016e-05	0.000377178	0.000752048	7.79081e-05	0.000222539	8.05006e-05	0.000158477	3.21684e-05	2.97522e-05	3.03844e-05	0.000170272	0.000333636	3.05324e-05	0.000575559	2.96592e-05	3.83108e-05	3.09785e-05	4.18354e-05	0.000216912	5.25307e-05	0.000240833	2.93606e-05	5.5446e-05	0.000366089	0.000169667	0.000889448	0.000820923	0.000431727	0.000473832	9.64727e-05	0.000502831	0.000313045	7.58079e-05	0.00104938	0.00540805	0.000227701	3.24881e-05	3.07742e-05	3.26734e-05	4.06829e-05	3.37785e-05	0.000359903	0.000114589	0.000216926	0.000159259	0.000309367	0.000482566	6.84596e-05	0.000144518	0.00021638	0.000160592	0.000183319	0.00168893	3.22367e-05	7.48673e-05	6.35885e-05	3.08402e-05	3.2021e-05	3.15759e-05	3.01053e-05	3.19878e-05	3.09471e-05	3.32756e-05	0.00157614	0.00026735	3.5689e-05	0.000111075	0.000125591	0.000260392	0.000141154	0.000334111	3.86173e-05	0.00037298	0.000117276	3.54817e-05	4.13096e-05	0.000173644	0.000283729	0.000243397	0.000308971	0.00274168	0.000439223	0.000118908	2.97758e-05	2.99983e-05	0.000422439	0.000387824	0.000292872	4.2196e-05	0.00249576	0.00146847	0.00234427	0.000173209	0.000177533	4.62865e-05	0.00179371	5.32058e-05	0.000821426	0.000104635	0.000478339	0.000205451	0.00012294	3.18725e-05	8.99255e-05	3.30231e-05	0.000592176	0.0032597	0.00251527	0.00495335	9.50152e-05	2.98646e-05	5.07638e-05	0.00144482	0.000335073	7.21024e-05	0.000602681	0.00223448	0.00104635	0.00326269	0.00195309	0.00415473	0.00110239	3.22975e-05	7.65022e-05	2.95778e-05	0.00015204	0.000202745	9.34002e-05	3.19982e-05	0.000139401	3.20731e-05	3.61093e-05	3.34556e-05	3.06826e-05	0.000155896	0.000611437	0.000848683	3.47263e-05	0.000107112	0.000432232	4.4997e-05	0.000441737	0.00122893	0.00102852	0.00231997	0.00119956	0.0168296	0.00101287	0.00122729	3.39563e-05	0.00753898	0.000294981	0.00116863	0.00171529	0.000398771	0.000742728	0.00115327	3.02235e-05	0.000969603	0.000104937	0.000608903	0.000318835	3.35502e-05	2.88918e-05	9.96857e-05	8.16002e-05	5.87533e-05	7.76555e-05	3.23599e-05	0.00042159	0.000957869	0.000297903	0.000479307	0.00122818	0.000109221	0.000264348	0.000308811	0.000449963	2.88383e-05	2.98697e-05	0.0002465	0.000183742	5.74757e-05	0.000456726	0.00582542	4.9325e-05	3.5514e-05	4.52541e-05	3.02072e-05	3.03845e-05	2.99929e-05	0.000705121	0.00161132	0.000521154	0.00187151	0.00114471	0.000230533	0.00351595	0.00113032	0.000533407	0.000425608	0.00603829	0.000387177	0.0042618	0.00179621	0.000661857	0.000682553	0.000522886	0.000571041	0.00042549	4.44899e-05	2.94622e-05	3.75858e-05	3.50795e-05	3.19217e-05	3.28122e-05	0.000106	3.28757e-05	3.34746e-05	0.00099388	9.32525e-05	3.58115e-05	3.1098e-05	3.04328e-05	2.98664e-05	7.96605e-05	2.89046e-05	3.30508e-05	0.000351932	0.00011984	3.47122e-05	6.14825e-05	3.80323e-05	0.000236316	0.00246842	4.31236e-05	4.06766e-05	0.000762349	0.0015095	0.00236013	0.00476895	0.000473733	0.000262856	0.000389596	0.000150964	3.43766e-05	4.82115e-05	0.000107801	0.000897793	7.09203e-05	2.96363e-05	3.01502e-05	3.01038e-05	3.33274e-05	4.38984e-05	3.23233e-05	0.000204304	0.000193773	3.00308e-05	7.91271e-05	4.52189e-05	3.08333e-05	0.00130961	3.65199e-05	5.46628e-05	2.98195e-05	0.00521251	0.000196424	0.000192962	2.99611e-05	7.94038e-05	0.000198935	0.00102293	0.000796642	5.60888e-05	0.000211141	3.3408e-05	3.35485e-05	0.00111193	5.56843e-05	5.21635e-05	0.00076182	0.000322112	0.00222247	0.00161984	5.09916e-05	0.00168069	0.000543882	0.000119449	0.000137396	6.99935e-05	6.51109e-05	3.24307e-05	3.58301e-05	4.11938e-05	3.6522e-05	0.00056684	4.95565e-05	0.000722044	4.11766e-05	0.000787638	0.00074968	0.000672878	0.00154748	0.000365182	0.000887091	3.061e-05	4.45963e-05	6.85976e-05	0.00243746	0.000332809	3.53591e-05	0.00322495	0.00218814	0.000102336	0.00550219	2.94733e-05	2.92641e-05	0.0010463	0.000326333	0.00550354	0.000444264	0.00436351	0.000664372	0.000840921	0.000273387	3.89077e-05	0.0033586	4.22506e-05	0.000271826	0.000189416	3.31429e-05	0.00054086	3.06885e-05	0.00282725	0.0048241	0.00086069	7.74552e-05	0.0024207	0.00133803	6.85621e-05	3.5662e-05	3.48715e-05	3.1872e-05	2.87371e-05	8.28229e-05	0.000138573	0.000124912	4.23198e-05	7.39144e-05	0.00104606	3.01903e-05	0.00126841	0.000662317	0.00124396	0.00135001	0.00100079	0.000818574	0.00145367	0.00500461	3.74392e-05	3.40874e-05	5.07917e-05	8.7022e-05	0.000519887	0.00012614	3.97477e-05	0.00152773	3.85089e-05	7.63201e-05	8.20025e-05	3.80143e-05	3.02189e-05	3.18165e-05	0.0017832	0.00270559	6.06069e-05	0.000453562	0.000993484	0.0142431	0.00570538	0.00999397	0.00367512	4.32404e-05	0.000113863	4.40009e-05	0.000288444	0.000187459	3.96627e-05	0.000115063	0.0025533	0.00368767	0.000944687	6.07839e-05	0.00672022	0.00371818	0.00501445	0.000606598	0.00160235	0.000364884	0.00769618	2.90806e-05	3.67403e-05	0.00125857	0.000101669	4.9115e-05	8.66236e-05	3.57694e-05	0.00138655	7.83046e-05	0.00104209	5.20609e-05	4.22461e-05	0.000165548	0.000194413	0.000594437	0.00611655	2.99947e-05	0.00349267	0.000928344	0.000372932	0.000316147	0.000684211	0.000414175	0.00168711	0.00133268	0.00114016	0.000694002	0.000548891	2.93652e-05	0.00161707	0.000234407	0.000157188	8.08021e-05	0.000153389	0.00206068	0.00256604	0.00137057	2.90904e-05	0.000165422	4.48794e-05	0.00349033	0.00041728	3.2259e-05	0.000875045	0.00234825	0.000706154	5.23194e-05	4.05559e-05	3.05382e-05	9.65648e-05	0.00156886	0.000126	0.000212372	0.000767293	0.000382686	0.00948182	3.56016e-05	0.000644082	0.0017362	3.16443e-05	8.82359e-05	0.00109075	3.44069e-05	3.29687e-05	3.33323e-05	3.86427e-05	7.74884e-05	0.00218413	0.00210508	0.0047039	3.28872e-05	2.88348e-05	0.000380006	0.000593559	3.40586e-05	0.00256933	0.000229917	8.79397e-05	0.000635179	0.00570698	0.00824695	9.43581e-05	0.0047223	4.21365e-05	0.00040262	0.00011579	0.000142615	6.77728e-05	0.00136451	4.54816e-05	3.5112e-05	0.000207787	4.80202e-05	0.000154822	0.000116049	0.00142773	0.00402483	0.00036949	0.00236373	0.000139225	3.48764e-05	0.0107091	0.00151511	0.00154121	0.000377905	0.000418232	0.000120604	0.000526073	0.000350087	0.000994707	0.000515681	0.000561996	6.34201e-05	0.00163895	0.000209692	0.00026392	4.3943e-05	0.000398124	0.000160934	0.000699693	3.01592e-05	0.000873901	0.000145549	3.47851e-05	8.5337e-05	3.70926e-05	knee	Control	RA2729	2
RA2729_TNF	2.9886e-05	2.9937e-05	0.000641972	3.4111e-05	3.03407e-05	2.96772e-05	2.93672e-05	7.68874e-05	3.32922e-05	4.59728e-05	3.19242e-05	7.76171e-05	0.00127162	0.000217665	0.000165062	0.00036653	0.000419923	0.000268304	0.000746315	0.000172174	0.000191163	2.92551e-05	3.91185e-05	0.000122162	0.000233052	0.000675551	0.000951113	0.00188448	0.000534193	0.000109009	4.18128e-05	0.000863888	0.00106074	4.45993e-05	3.24074e-05	3.98748e-05	0.00116387	4.41158e-05	0.000135173	3.87873e-05	0.00472624	0.000204662	0.000538798	3.36064e-05	3.6731e-05	3.39697e-05	2.99247e-05	0.000507237	0.000915487	0.00147918	0.00068064	3.4031e-05	3.23654e-05	0.00070626	0.000441425	3.94184e-05	4.37574e-05	2.94611e-05	0.000245614	0.00450069	0.000562409	3.08177e-05	0.000291969	0.000897799	0.000142206	2.86461e-05	0.000409709	7.50469e-05	0.00135552	3.03972e-05	0.000623954	0.000826521	0.00107016	0.000473199	5.32664e-05	7.19257e-05	0.000306918	3.81841e-05	0.0171908	5.60828e-05	0.000803012	3.03069e-05	0.00021482	9.30158e-05	3.29786e-05	0.000558235	3.80574e-05	0.000167503	0.000460026	0.000235932	6.83408e-05	5.06282e-05	3.0512e-05	7.55217e-05	3.41542e-05	3.10548e-05	6.9694e-05	0.00299275	3.18563e-05	7.17892e-05	3.36437e-05	3.09504e-05	0.00431481	0.000186032	0.000576945	0.00283388	0.000119589	0.00331738	0.00018882	0.00021762	5.53936e-05	0.00238538	0.00454491	0.000642208	0.000485509	7.74038e-05	0.000236075	0.00460981	0.000609974	0.000135661	3.03405e-05	3.96696e-05	3.31136e-05	0.00168068	0.000640215	3.19312e-05	0.000155658	0.000342119	2.98704e-05	0.00403045	2.96488e-05	2.95346e-05	2.92519e-05	2.95193e-05	3.12963e-05	2.92599e-05	2.87573e-05	9.0731e-05	0.000852075	0.00403818	0.000520703	0.000642745	0.00120626	4.2832e-05	0.0032807	6.13388e-05	4.51583e-05	2.87177e-05	0.00490233	0.000975104	0.000175958	6.86775e-05	0.000311988	0.000345808	0.000733664	0.000939866	0.000369171	3.06407e-05	2.93071e-05	0.000151277	3.91913e-05	3.53495e-05	3.02121e-05	0.00142532	0.000306114	7.7983e-05	0.00382208	0.00180045	4.89376e-05	4.84309e-05	5.29896e-05	0.00077281	3.34055e-05	0.00259095	0.00162937	0.000175875	0.00020955	5.65652e-05	3.83036e-05	0.000104131	0.000871424	5.93949e-05	4.23411e-05	6.21071e-05	4.74474e-05	0.00374125	0.0038205	0.000148414	0.00030751	0.000841883	0.00109306	0.00188807	0.00233767	3.72518e-05	0.000183737	0.00179178	0.000123741	3.26561e-05	0.000348889	0.000187081	6.70366e-05	0.00158222	0.00169695	3.68052e-05	0.000490186	0.000117617	3.38838e-05	3.8582e-05	0.00128245	2.90979e-05	3.34898e-05	5.68971e-05	2.96099e-05	7.72123e-05	3.10494e-05	0.000143185	0.000283386	0.000277998	4.8145e-05	0.000433199	0.000460055	3.05914e-05	0.000144603	6.53745e-05	8.05398e-05	3.42289e-05	3.03768e-05	3.10954e-05	9.21441e-05	0.000309591	3.02747e-05	0.00022802	3.10647e-05	7.63658e-05	2.99079e-05	3.4161e-05	0.00019334	4.80188e-05	0.000155841	3.00557e-05	0.000165561	0.000394696	0.000149923	0.0006903	0.000571829	0.00120223	0.00106149	5.21056e-05	0.000497455	0.000376219	9.60791e-05	0.000757484	0.00616571	0.000425046	4.00144e-05	2.97337e-05	3.16788e-05	5.1378e-05	3.64716e-05	0.000132446	0.00014872	6.3985e-05	9.88852e-05	0.000320449	0.000349672	3.71701e-05	8.03802e-05	0.000201578	0.00011626	0.000170592	0.00106389	3.35897e-05	5.98467e-05	5.74042e-05	3.53051e-05	3.16141e-05	3.23579e-05	3.00826e-05	3.10751e-05	3.04168e-05	3.39649e-05	0.00184639	0.000313346	3.61214e-05	9.67584e-05	0.000106607	0.000276874	0.000179438	0.000252306	4.0728e-05	0.000252049	0.000172387	3.93588e-05	6.69457e-05	9.21284e-05	0.000236342	0.000326261	0.000213694	0.00324451	0.000639121	8.62773e-05	5.4432e-05	5.5378e-05	0.000562117	0.000203772	0.000283257	4.69618e-05	0.00505631	0.00109918	0.00335468	0.00115875	0.000210222	3.35311e-05	0.00357476	5.51933e-05	0.000801848	0.000128475	0.000630813	0.000269698	9.68804e-05	3.49799e-05	3.0599e-05	3.38502e-05	0.000503404	0.00542901	0.00273446	0.00598311	5.80204e-05	2.92777e-05	5.83748e-05	0.00126213	0.000335181	9.76867e-05	0.000727846	0.00164644	0.00132331	0.00334733	0.00352254	0.00466777	0.0011406	3.4595e-05	7.35608e-05	3.63198e-05	0.000125487	0.000219481	0.00010015	3.28911e-05	0.000133214	3.21809e-05	3.17874e-05	3.77319e-05	3.03536e-05	0.000129126	0.000427038	0.000836759	3.06293e-05	0.000117082	0.000246486	0.000288449	0.000244955	0.00128194	0.00117104	0.00168346	0.00176794	0.0155695	0.000871944	0.000869631	3.59095e-05	0.0081529	3.41092e-05	0.00134992	0.00134014	0.000526716	0.000291823	0.000501078	8.68754e-05	0.00068265	6.61787e-05	0.000396759	0.000246576	3.04272e-05	3.27591e-05	0.000114699	0.000171706	5.39325e-05	0.000123134	3.24257e-05	0.00258939	0.000761033	0.000721826	0.000920849	0.000878389	0.00033001	0.000114587	0.000362088	0.00059009	2.98176e-05	3.32856e-05	6.30877e-05	4.91031e-05	4.98384e-05	7.66094e-05	0.00478523	5.07023e-05	9.74688e-05	3.9758e-05	2.98591e-05	3.0139e-05	3.12577e-05	0.00054961	0.00197306	0.00071947	0.00101235	0.00305094	7.29096e-05	0.00286907	0.00119751	0.000269863	0.000356481	0.00523771	0.000538797	0.00395317	0.00512196	0.00213821	0.00120024	0.000931521	0.000979432	0.000602006	4.06192e-05	3.19227e-05	3.70574e-05	3.67525e-05	3.10061e-05	3.68714e-05	0.00031684	3.07605e-05	3.30785e-05	0.0046113	0.000180656	3.72142e-05	3.06458e-05	3.03738e-05	2.98721e-05	0.000171674	2.89763e-05	3.29301e-05	0.0005121	8.00045e-05	3.15865e-05	0.00011238	3.93091e-05	0.000387903	0.00235629	4.4496e-05	3.61258e-05	0.000894083	0.00212162	0.00286807	0.00712935	0.000183532	0.000440371	0.00062869	0.000538977	4.01329e-05	8.78138e-05	0.00013636	0.00125368	6.02708e-05	2.99847e-05	3.15902e-05	3.13708e-05	3.2542e-05	4.28007e-05	3.16984e-05	0.000241302	0.000506567	3.39249e-05	0.000113036	5.27075e-05	3.00861e-05	0.000747287	3.16266e-05	4.23809e-05	3.76244e-05	6.56259e-05	0.000389515	5.716e-05	3.02574e-05	6.62045e-05	4.38548e-05	0.000643352	0.000922872	3.54468e-05	0.000188899	3.18681e-05	3.32554e-05	0.0012996	0.000360873	7.61811e-05	0.000255638	0.000152727	0.0019116	0.00150242	4.6734e-05	0.00148737	0.000580306	0.000103486	0.000117473	9.24881e-05	6.18917e-05	9.4853e-05	4.457e-05	3.84827e-05	4.92825e-05	0.000115641	3.85816e-05	0.000319042	6.5013e-05	0.00119537	0.000677788	0.00115768	0.00133271	0.000227821	0.000437494	2.95029e-05	3.83532e-05	3.48505e-05	0.00226397	0.000443633	3.57418e-05	0.00333283	0.00327127	0.000177914	0.00753593	2.93708e-05	3.0587e-05	0.00124246	0.000312692	0.00461048	0.00120209	0.00380754	0.000369092	0.000700329	0.00018378	3.59286e-05	0.00368303	0.00107382	0.000225171	0.000111665	3.38541e-05	0.000557998	3.03154e-05	0.00241601	0.0057163	0.000911436	0.000449464	0.00213058	0.00103234	3.8593e-05	3.19847e-05	3.07419e-05	3.04993e-05	2.92668e-05	0.000159199	0.000150206	0.000123211	4.17049e-05	9.47778e-05	0.00101063	3.06054e-05	0.00124204	0.000776518	0.00132426	0.000601743	0.00102332	0.00138037	0.000883765	0.00494906	3.14586e-05	3.40625e-05	4.65064e-05	0.000120795	0.000267701	0.000123105	3.54665e-05	7.97572e-05	5.68687e-05	3.41577e-05	3.8962e-05	4.05692e-05	2.93357e-05	5.14971e-05	0.0010246	0.000193903	0.00012075	0.000202787	0.00124611	0.0115633	0.00428185	0.00949071	0.00374147	4.13058e-05	8.28642e-05	0.000127826	0.000567813	7.61455e-05	3.68487e-05	4.52344e-05	0.000945721	0.00317748	0.000788848	5.94045e-05	0.00686264	0.00228807	0.00625124	0.00120358	0.00217951	0.000357128	0.00402245	2.91706e-05	3.53964e-05	0.0012873	4.99927e-05	3.17793e-05	0.000120385	3.1653e-05	0.000701171	5.40194e-05	0.000526702	4.75096e-05	3.77074e-05	0.000233521	9.25908e-05	0.000273262	0.0042076	3.00383e-05	0.00294954	0.000689971	0.000406532	0.000231713	0.000382266	0.000690812	0.00193894	0.00133162	0.000969762	0.000577674	0.00019475	5.14191e-05	0.0023261	0.000319308	0.000178308	9.79257e-05	0.000114505	0.000860718	0.00123847	0.000948659	3.02722e-05	0.000113288	3.6363e-05	0.0026263	8.84357e-05	2.91702e-05	0.00104487	0.00215063	0.000608154	3.69494e-05	4.43363e-05	3.57991e-05	0.000232385	0.00188835	0.00049623	0.000159545	0.00108084	0.00141516	0.0102325	3.46026e-05	0.00107953	0.00192763	3.08291e-05	7.41666e-05	0.00141228	3.64794e-05	3.17085e-05	3.26061e-05	3.69243e-05	7.52829e-05	0.00173552	0.00129981	0.0056176	3.48176e-05	2.87151e-05	0.000143251	0.000495656	3.47805e-05	0.00124103	0.000198414	7.56272e-05	0.000556363	0.00437343	0.00755559	5.39248e-05	0.0050976	6.27094e-05	0.000432603	4.5611e-05	4.19312e-05	5.60658e-05	0.000475725	3.46325e-05	3.26036e-05	0.00023439	3.51719e-05	0.000118046	7.87848e-05	0.00290167	0.00347823	0.000461688	0.00176017	0.000122945	3.37673e-05	0.00922966	0.000671297	0.00120961	0.000377147	0.000264782	9.02767e-05	0.000477436	0.000350077	0.0016606	0.000553071	0.000321238	0.000144453	0.000980159	0.00010275	0.000146814	3.83424e-05	0.000480386	0.000221612	0.000550442	3.05947e-05	0.000851157	0.000319028	3.56392e-05	0.000177135	3.52029e-05	knee	TNF	RA2729_TNF	3
RA2753	2.72378e-05	0.00039072	0.000117282	3.5693e-05	2.69486e-05	3.01391e-05	2.69234e-05	3.71604e-05	5.40347e-05	3.8209e-05	3.15512e-05	0.000105879	0.00214976	0.000127079	0.000127448	0.000277075	0.000436136	0.000242905	0.000366267	0.000181015	0.000122434	2.67774e-05	6.70154e-05	9.19568e-05	0.000133354	0.000362796	0.00209659	0.00382967	0.000552753	0.000108618	2.98341e-05	0.000908008	0.00102185	5.75032e-05	2.80407e-05	6.32748e-05	0.00023122	2.9163e-05	6.74403e-05	3.30277e-05	0.00244939	5.80589e-05	0.000529901	2.80643e-05	3.70287e-05	2.65825e-05	2.67617e-05	0.000531905	0.000222163	0.00161854	0.0013173	2.9553e-05	3.42642e-05	0.000995903	0.000415583	0.000119935	4.25087e-05	2.71282e-05	0.000809158	0.00483991	0.000690342	5.07765e-05	0.000510407	0.00038789	0.000345509	2.58664e-05	0.000469719	9.88265e-05	0.00139919	2.83871e-05	0.000427648	0.00043443	0.00101413	0.000220799	5.06665e-05	5.8209e-05	0.000182179	3.59792e-05	0.0158162	4.63619e-05	0.00226535	2.85728e-05	0.000308548	0.00024419	3.90806e-05	0.000628809	5.47997e-05	0.000347908	0.00063189	0.000158777	8.0275e-05	3.15831e-05	3.19917e-05	3.22912e-05	5.97229e-05	2.88194e-05	2.89438e-05	0.00334573	3.58616e-05	3.20114e-05	3.18086e-05	2.99932e-05	0.00373867	8.25534e-05	0.000349531	0.00244341	7.55808e-05	0.00227332	0.000130984	8.72194e-05	5.72042e-05	0.00182555	0.00478344	0.000258963	0.000269251	7.59888e-05	8.15319e-05	0.00315563	0.000997519	6.25965e-05	2.73638e-05	9.73944e-05	3.21214e-05	0.00283358	0.000822046	3.61877e-05	0.000213242	0.00065382	2.7836e-05	0.0067186	2.73704e-05	2.59269e-05	2.77829e-05	2.65443e-05	3.10763e-05	2.64669e-05	2.59089e-05	7.73646e-05	0.00096373	0.00184011	0.000575072	0.000477811	0.000737111	0.00018661	0.00430948	5.98275e-05	4.86085e-05	2.59728e-05	0.00376307	0.00242947	0.000248676	5.95141e-05	0.000142112	0.000865422	0.00107164	0.000585264	4.91948e-05	2.65758e-05	2.61096e-05	3.41647e-05	4.2164e-05	4.75243e-05	2.9337e-05	0.00120883	0.000521473	0.000168516	0.00385614	0.00210837	4.91434e-05	0.000710997	3.76347e-05	4.82827e-05	3.3725e-05	0.00326994	0.00163693	0.000157185	0.000134136	8.58387e-05	4.23663e-05	0.00012833	0.00192741	7.82984e-05	4.09026e-05	6.77066e-05	3.73435e-05	0.00404645	0.00458014	0.000125292	0.000281223	0.00192961	0.00258781	0.00110705	0.0032483	4.03072e-05	0.000348052	0.00273562	0.000105783	3.16643e-05	0.000285874	0.000137049	3.34194e-05	0.00146075	0.00189873	3.87834e-05	0.000597819	6.74034e-05	3.79081e-05	3.77045e-05	0.000348053	2.62765e-05	3.01066e-05	0.000135922	2.6713e-05	7.94274e-05	3.90478e-05	0.000344923	0.000352994	0.000895025	3.70243e-05	0.000392983	0.000468649	2.78676e-05	0.000162681	8.40012e-05	0.000261526	3.3243e-05	2.70131e-05	2.798e-05	0.000167	0.00142559	2.79536e-05	0.00033009	4.24874e-05	0.000107808	3.75558e-05	3.73632e-05	0.000107485	5.90955e-05	0.000171037	3.01422e-05	5.74358e-05	0.00107622	0.00014976	0.000591394	0.000721087	0.000376193	0.000335407	9.01902e-05	0.00048817	0.000227548	5.71237e-05	0.00119459	0.00364882	0.000429223	3.16314e-05	2.98766e-05	2.88871e-05	4.59749e-05	3.82056e-05	0.000125852	0.00010939	7.70883e-05	9.36137e-05	0.000110491	0.000200455	3.99977e-05	7.22977e-05	0.000179033	6.00508e-05	0.000458091	0.000903408	2.725e-05	6.14703e-05	6.21561e-05	3.02906e-05	2.82698e-05	2.86498e-05	2.67947e-05	2.84552e-05	2.86977e-05	3.09792e-05	0.00305626	0.000380254	5.00776e-05	8.72149e-05	0.000116408	0.000238856	0.000844552	0.000351665	2.78411e-05	0.000169643	3.27585e-05	3.5109e-05	3.93491e-05	4.31418e-05	0.000284387	0.00022645	0.000306163	0.00422987	0.000331436	5.29648e-05	2.56878e-05	2.58155e-05	0.00117734	0.000303813	0.000301939	4.81764e-05	0.00318202	0.00161789	0.0035049	0.000604456	9.27695e-05	3.24419e-05	0.00224744	4.99654e-05	0.000837551	3.57062e-05	0.00050717	7.16631e-05	3.21312e-05	2.94555e-05	2.93923e-05	3.14525e-05	0.000879497	0.00322711	0.00274136	0.00497445	6.74904e-05	2.68755e-05	9.68691e-05	0.00129503	0.00105101	0.000505736	0.000231072	0.00188785	0.000622133	0.00570698	0.00106815	0.00563698	0.00162339	3.23824e-05	4.97005e-05	2.67362e-05	8.92352e-05	0.00018751	8.77919e-05	2.7993e-05	9.91131e-05	2.94572e-05	2.68178e-05	7.44101e-05	2.81602e-05	5.58882e-05	0.000344232	0.000279334	3.41959e-05	5.49799e-05	0.000194707	0.000162924	0.000201667	0.00162915	0.00159688	0.00306426	0.00143249	0.0189119	0.00118712	0.000618581	0.000174935	0.00595221	2.89676e-05	0.00069676	0.00115674	0.000498077	0.000552681	0.000934958	2.74413e-05	0.00118003	8.13086e-05	0.00026692	0.000170405	3.04572e-05	2.60041e-05	0.000102911	0.000174578	3.76403e-05	0.000100981	2.90191e-05	0.000594465	0.00112923	0.000272692	0.000560119	0.000996188	0.000244076	0.000264368	0.000490459	0.00124301	2.6057e-05	2.98474e-05	6.72313e-05	5.28071e-05	4.80851e-05	8.28682e-05	0.00592153	6.12958e-05	4.97508e-05	3.98534e-05	2.6781e-05	2.71384e-05	2.86756e-05	0.000403156	0.00149807	0.000277896	0.000892584	0.00106153	0.000176214	0.00448128	0.000913333	0.00031149	0.000307386	0.00572178	0.00135924	0.00362066	0.00207616	0.0011156	0.000721724	0.000356666	0.000672495	0.000245562	4.49501e-05	2.67093e-05	3.31335e-05	3.20338e-05	2.96048e-05	3.02495e-05	8.2136e-05	4.74073e-05	3.25404e-05	0.000621392	6.60876e-05	3.68717e-05	2.75445e-05	3.05418e-05	2.62908e-05	0.000114148	3.1385e-05	2.92275e-05	0.000511615	0.000321002	3.12901e-05	6.2872e-05	4.36881e-05	0.00031086	0.0017544	4.73443e-05	3.93822e-05	0.000677693	0.00228866	0.00352572	0.00659413	0.000362067	0.000284303	0.000364031	0.000101689	3.31546e-05	3.5805e-05	0.000175574	0.00157952	6.69447e-05	2.66579e-05	2.7377e-05	2.72024e-05	3.12744e-05	3.85461e-05	2.96442e-05	0.000183523	0.000156545	2.63667e-05	3.49492e-05	4.61549e-05	3.1318e-05	0.00111138	3.14931e-05	4.85741e-05	3.3307e-05	6.66535e-05	0.000148618	3.68728e-05	2.84426e-05	5.66221e-05	0.000102191	0.000502266	0.000613537	3.02907e-05	0.000212151	2.87646e-05	2.8795e-05	0.00163318	0.000224688	0.000121032	0.000409514	0.000128796	0.00100252	0.000604591	4.78267e-05	0.00150727	0.000407712	5.976e-05	6.06291e-05	0.000106763	5.17655e-05	2.95566e-05	3.54065e-05	3.63932e-05	5.97094e-05	0.000161015	3.62311e-05	0.000265242	3.09512e-05	0.000725527	0.00099868	0.000827987	0.00115946	0.000216231	0.000228332	2.61627e-05	4.66176e-05	0.000175809	0.004475	0.00132475	3.56373e-05	0.00214991	0.00295761	0.000218992	0.00653632	2.6706e-05	2.71301e-05	0.000558197	0.000177866	0.00284863	0.000427812	0.00455744	0.00169681	0.0033825	0.000358342	4.72434e-05	0.00572065	7.82245e-05	0.000752947	0.000484557	2.92926e-05	0.000666987	2.91619e-05	0.00209139	0.00508481	0.00115667	0.000304179	0.00413356	0.00125829	3.64816e-05	2.91289e-05	2.82486e-05	3.11036e-05	2.60626e-05	9.73108e-05	0.000274551	0.000160372	4.23665e-05	0.000129325	0.00162353	2.84543e-05	0.0011527	0.000432501	0.000985745	0.000401948	0.00121621	0.00051813	0.0011729	0.00499489	5.43713e-05	3.61936e-05	5.10552e-05	4.24102e-05	0.000494822	0.00053355	3.36725e-05	0.000181722	2.69774e-05	0.000160504	4.20232e-05	3.96904e-05	2.67344e-05	2.97034e-05	0.00100969	0.000298109	0.000115462	0.000301284	0.000997943	0.0130903	0.0046466	0.0100911	0.00336563	4.76339e-05	4.97352e-05	4.05316e-05	0.000110684	0.000120316	3.70851e-05	4.08846e-05	0.00348565	0.00234013	0.00110649	6.03365e-05	0.00734764	0.00366761	0.00350748	0.000557073	0.00119076	0.00034223	0.00322574	2.56894e-05	3.35898e-05	0.00188393	8.73916e-05	2.91023e-05	0.000180463	3.08344e-05	0.000704912	4.66648e-05	0.00111236	4.30976e-05	3.37251e-05	0.000273685	5.40323e-05	0.000281948	0.00374283	2.61876e-05	0.00293001	0.000836942	0.000436617	0.000433445	0.000677231	0.000214324	0.00192524	0.00139085	0.000817853	0.00059877	0.000196486	3.31653e-05	0.00126052	9.23303e-05	0.000748974	7.11643e-05	8.29779e-05	0.002004	0.00224386	0.000701436	2.67474e-05	0.000124969	2.73523e-05	0.00392482	9.76683e-05	2.71376e-05	0.000770379	0.00243238	0.000535441	3.14928e-05	6.25069e-05	2.90691e-05	0.000200497	0.00407104	6.34876e-05	0.000407359	0.000495752	0.000384287	0.00991528	3.21655e-05	0.000911183	0.0019554	2.65114e-05	5.40687e-05	0.00171278	3.10307e-05	2.92912e-05	2.93792e-05	3.13846e-05	7.36638e-05	0.00376868	0.00179729	0.00291117	2.83379e-05	2.63153e-05	0.000173083	0.000483747	3.35186e-05	0.000832685	0.000279741	8.76266e-05	0.000505556	0.00684478	0.00620641	0.000149218	0.00508244	3.16207e-05	0.000449469	0.00165222	0.00125076	0.000128717	0.000483244	3.65151e-05	3.06889e-05	0.00017744	3.77077e-05	0.000150223	0.000225086	0.00184154	0.00408918	0.000337021	0.00295752	0.00018031	3.23895e-05	0.0111661	0.0016088	0.00171643	0.000532259	0.000370279	7.71191e-05	0.000572242	0.000469229	0.00123364	0.000686447	0.000386663	7.33762e-05	0.00106784	0.000148329	9.18024e-05	4.52661e-05	0.00117147	8.73006e-05	0.000881838	2.7981e-05	0.00191545	0.000257659	3.0448e-05	5.5636e-05	4.00496e-05	knee	Control	RA2753	5
RA2753_TNF	3.85261e-05	3.74498e-05	0.000678586	8.29631e-05	3.79868e-05	3.66769e-05	3.6397e-05	4.52653e-05	6.43287e-05	3.8957e-05	4.05187e-05	8.51551e-05	0.00153904	0.000131323	0.000116881	0.000217662	0.000580112	0.000304722	0.000257271	0.000224511	0.000180095	3.71759e-05	5.0184e-05	0.000125481	0.000212849	0.000441102	0.000739291	0.00294923	0.000480397	0.000166238	4.38392e-05	0.000678401	0.0012871	5.95405e-05	3.73277e-05	4.92558e-05	0.000206411	3.87235e-05	5.09428e-05	6.06735e-05	0.00151414	0.000108461	0.000302882	4.45659e-05	4.22189e-05	3.6747e-05	3.67282e-05	0.00088772	0.000653184	0.00133043	0.00116183	4.17816e-05	3.87022e-05	0.00190072	0.0003859	0.000110682	4.66004e-05	3.64334e-05	0.000190793	0.00197683	0.000282484	3.78396e-05	0.000324853	0.000463005	0.000221835	3.59731e-05	0.00036284	9.76888e-05	0.000496143	3.9922e-05	0.00133795	0.000855305	0.00109439	0.000254169	8.68132e-05	7.40012e-05	0.000209663	3.82002e-05	0.0128463	5.85388e-05	0.00124373	3.79288e-05	0.000363226	7.11524e-05	4.56646e-05	0.000831821	0.000135301	0.000755168	0.000451115	0.000128719	0.000198177	4.14619e-05	4.1057e-05	9.90209e-05	4.08307e-05	4.06583e-05	4.44362e-05	0.00496495	3.83364e-05	0.000110718	3.98447e-05	6.31901e-05	0.00456863	0.000158717	0.000273845	0.00392505	0.000101121	0.00241055	0.000160319	0.000123697	8.01805e-05	0.000895631	0.0050683	0.000681494	0.000198957	0.000196707	7.41503e-05	0.00319221	0.000690048	0.000114164	3.7574e-05	4.62775e-05	4.01212e-05	0.0017776	0.000655321	5.1757e-05	0.000201127	0.000556478	4.07095e-05	0.00329364	3.64797e-05	3.61986e-05	3.86442e-05	3.62103e-05	4.00703e-05	3.68085e-05	3.60943e-05	9.56248e-05	0.000653289	0.0027858	0.0002033	0.000296957	0.000400241	0.000111447	0.0028997	4.10787e-05	4.78608e-05	3.6985e-05	0.00581888	0.00168183	0.000100013	6.22295e-05	0.000137782	0.000804785	0.000728516	0.000419409	0.000101568	4.03057e-05	3.69013e-05	3.93284e-05	4.43811e-05	4.94729e-05	3.83847e-05	0.00103033	0.00051277	0.000187628	0.00611343	0.00233769	6.01104e-05	5.76991e-05	5.9095e-05	0.000123559	4.25986e-05	0.00195396	0.00132087	0.000262194	0.000155431	9.55079e-05	5.40176e-05	0.000109449	0.00158588	4.97759e-05	4.31763e-05	5.79521e-05	4.6107e-05	0.00347986	0.00328353	0.000114769	0.000267856	0.00114173	0.0011471	0.000862544	0.00375887	5.10032e-05	0.00024709	0.00242564	7.9664e-05	4.03007e-05	0.000320358	9.61837e-05	4.4679e-05	0.00287119	0.00139223	7.94498e-05	0.000486715	7.651e-05	4.18614e-05	4.89824e-05	0.000552754	3.91772e-05	4.08264e-05	5.21073e-05	3.61434e-05	6.60576e-05	4.1915e-05	0.000157882	0.000475719	0.000348469	5.04544e-05	0.000390472	0.000583514	0.000116583	0.000111694	0.000253911	6.84451e-05	3.77406e-05	4.11649e-05	3.79922e-05	0.00019922	0.000312297	3.76818e-05	0.000519651	4.12862e-05	0.000105399	3.80665e-05	4.11698e-05	9.87236e-05	5.1202e-05	0.000132204	3.79066e-05	0.00010439	0.00032752	0.00027126	0.000415431	0.000883808	0.000528104	0.00041946	3.80201e-05	0.000981985	0.000541555	0.000100186	0.000853674	0.00369596	0.000313142	3.78925e-05	3.71681e-05	3.6878e-05	5.48114e-05	0.00158702	0.000317553	7.82871e-05	6.26525e-05	0.000109376	0.000180131	0.000222672	4.07178e-05	7.36769e-05	0.000174688	7.75722e-05	0.000119102	0.000741451	5.7808e-05	9.8203e-05	0.000107919	3.82204e-05	6.56415e-05	3.85302e-05	3.85926e-05	3.8664e-05	3.8794e-05	5.42826e-05	0.00110723	0.000260476	5.60979e-05	0.00010421	0.000199902	0.000234522	0.000118238	0.000183606	5.81938e-05	9.44244e-05	4.14827e-05	4.49763e-05	5.21816e-05	7.08149e-05	0.00012802	0.00154971	0.000178522	0.0029308	0.000465423	0.00010902	3.61741e-05	3.60214e-05	0.00158877	0.000215919	0.000173869	4.68948e-05	0.00514745	0.0010479	0.00289156	0.000720933	0.000215612	3.99689e-05	0.00149798	6.50856e-05	0.000974753	5.1737e-05	0.000416057	8.64836e-05	4.46301e-05	4.11147e-05	5.22155e-05	4.17097e-05	0.00068491	0.0055255	0.00500375	0.00501561	0.000228536	3.70167e-05	0.000112564	0.000983019	0.000377895	0.000386443	0.000266123	0.00207963	0.000869924	0.00403896	0.00253702	0.00513932	0.00183304	3.74627e-05	0.000171939	3.74859e-05	9.01094e-05	0.000174052	0.000215427	3.86972e-05	0.000116214	3.94224e-05	3.87618e-05	5.68916e-05	4.06195e-05	5.36454e-05	0.000365633	0.000247044	4.2833e-05	7.54152e-05	0.000160248	0.000329938	0.000237325	0.0024691	0.00167147	0.00317617	0.00215043	0.0148508	0.00129088	0.00112956	4.41329e-05	0.00336914	0.000103206	0.000487841	0.000574011	0.000425177	0.000666179	0.000980287	0.00047379	0.00106438	5.96033e-05	0.000332149	0.00018764	4.37846e-05	3.82428e-05	0.00010405	0.000289305	3.92172e-05	7.90785e-05	6.21531e-05	0.00155827	0.00140523	0.000412178	0.000890073	0.000759195	0.00105952	0.000531114	0.000447871	0.00144154	3.61623e-05	3.76957e-05	0.000351387	6.69046e-05	5.94573e-05	0.000133409	0.00592032	4.32549e-05	0.00020556	4.8632e-05	3.67092e-05	3.66133e-05	3.98919e-05	0.000826278	0.00136624	0.00061459	0.000952619	0.00105554	9.35458e-05	0.00288869	0.00209939	0.000213657	0.000238775	0.00390987	0.000875663	0.00225389	0.00426731	0.00221	0.00114739	0.000522678	0.000663395	7.93274e-05	4.73112e-05	3.71449e-05	4.08136e-05	4.28925e-05	4.06543e-05	3.93282e-05	7.4178e-05	4.02874e-05	7.04324e-05	0.00167187	6.80297e-05	0.000104261	3.86119e-05	3.88968e-05	3.8099e-05	0.000172109	3.58905e-05	4.1096e-05	0.000240081	9.55319e-05	3.8705e-05	9.03415e-05	5.57161e-05	0.000359644	0.00230213	5.44719e-05	7.86015e-05	0.000670645	0.00130207	0.00223037	0.00633297	0.000256549	0.000227803	0.000403709	0.00010115	3.97894e-05	6.67599e-05	0.000162994	0.00135654	0.000104711	3.65281e-05	3.72684e-05	3.74591e-05	4.16776e-05	5.86351e-05	4.02317e-05	9.8962e-05	8.35561e-05	3.7983e-05	5.2734e-05	8.24138e-05	4.12872e-05	0.000791568	3.70666e-05	5.19635e-05	4.20535e-05	0.000138978	0.000207769	0.000180006	3.8172e-05	0.000146194	9.84216e-05	0.000478015	0.00058596	4.06949e-05	0.000198931	3.94163e-05	3.95233e-05	0.00048354	0.000846147	9.1481e-05	0.000716859	0.000382274	0.00147832	0.000556692	4.95749e-05	0.000871793	0.00050454	8.69991e-05	6.03712e-05	6.7974e-05	5.61043e-05	4.06459e-05	4.01578e-05	4.72711e-05	4.93757e-05	0.000263295	4.18909e-05	0.00135411	4.66659e-05	0.000512612	0.00138082	0.00156751	0.001595	7.70707e-05	0.000207359	3.67097e-05	4.64823e-05	6.12449e-05	0.00233185	0.000748666	4.60808e-05	0.00207743	0.00159317	9.73909e-05	0.00440144	4.04698e-05	3.79288e-05	0.00111351	0.000309198	0.00639676	0.00175651	0.00350621	0.000596848	0.00130519	0.000164653	4.22754e-05	0.00335595	5.97788e-05	0.000280157	0.000304716	4.03549e-05	0.000832243	4.12797e-05	0.00209675	0.00359882	0.000330315	0.000224011	0.00235365	0.000807371	4.5277e-05	3.94606e-05	3.79904e-05	3.8706e-05	3.66639e-05	0.000148817	0.000273945	0.00021495	3.77018e-05	0.000205496	0.00106362	4.02149e-05	0.000922024	0.000630374	0.00181478	0.000827671	0.00144483	0.000624487	0.0011484	0.00325867	4.45178e-05	4.57716e-05	5.71095e-05	0.000246943	0.000501812	0.000544135	4.31485e-05	0.000215466	5.93555e-05	7.82545e-05	5.60219e-05	5.06277e-05	3.67556e-05	4.46696e-05	0.00104928	0.000142991	0.0001653	0.000399381	0.00121447	0.00930475	0.00502294	0.0097406	0.00433161	5.5529e-05	5.57117e-05	9.00989e-05	0.00447905	0.000109215	4.5736e-05	4.86753e-05	0.00278654	0.00263105	0.000806466	5.06747e-05	0.0059129	0.00247069	0.00531913	0.000481094	0.00384386	0.000366092	0.00308552	3.63962e-05	4.23612e-05	0.00136773	4.33114e-05	4.0609e-05	0.000286903	3.84757e-05	0.000528345	6.80077e-05	0.00101385	0.000122732	6.34721e-05	0.000282158	4.46566e-05	0.000236666	0.003011	3.69028e-05	0.00349374	0.000362354	0.000484732	0.000309174	0.000268288	0.000569276	0.00149031	0.0013595	0.000774838	0.000328289	0.000131478	3.59484e-05	0.000884022	9.7453e-05	0.000635204	0.000113112	8.13974e-05	0.00095352	0.0020018	0.000440678	3.68355e-05	9.25878e-05	3.76502e-05	0.00420338	0.00019095	3.82108e-05	0.000544668	0.00310988	0.000946906	4.26369e-05	7.39055e-05	3.89163e-05	0.000142268	0.00297579	0.000258465	0.000224666	0.000609278	0.00106244	0.0135118	4.27453e-05	0.000832337	0.000920911	3.75455e-05	9.42645e-05	0.00147577	3.9366e-05	4.10617e-05	3.924e-05	3.82938e-05	8.46222e-05	0.00224089	0.00280705	0.00439736	3.8067e-05	3.61077e-05	0.000233959	0.0012901	0.000542584	0.000675884	0.000117534	0.000123536	0.000537749	0.00676274	0.00493444	5.78818e-05	0.00672458	6.99877e-05	0.000242057	5.03016e-05	0.000206265	6.71337e-05	0.000758495	4.56347e-05	4.26596e-05	0.00022915	4.39698e-05	0.000133531	6.81416e-05	0.00172421	0.00318901	0.000228228	0.00226339	0.000101356	3.99112e-05	0.0086768	0.00123531	0.00141084	0.000594468	0.000291393	0.000148546	0.000513571	0.000600506	0.00117072	0.000704344	0.00036902	4.39061e-05	0.00575699	0.000157247	0.000128283	4.68198e-05	0.000373121	7.3905e-05	0.000647521	3.80797e-05	0.00147021	0.000147884	4.16683e-05	0.000131065	5.48668e-05	knee	TNF	RA2753_TNF	2
RA2783	2.22646e-05	2.53895e-05	0.000294592	4.92504e-05	2.1567e-05	2.14261e-05	2.1885e-05	0.000179294	0.000116887	9.10914e-05	2.4052e-05	0.000324745	0.00182471	0.000129564	0.000113061	0.000339622	0.000762333	0.000303066	0.00101141	0.000318279	0.000189925	2.16947e-05	7.81952e-05	8.48227e-05	0.000183103	0.00064567	0.00133503	0.00412335	0.00034182	0.000171922	2.63179e-05	0.000557523	0.00263458	5.64425e-05	2.49458e-05	3.83208e-05	0.000799908	2.27597e-05	3.77013e-05	2.80142e-05	0.0024239	6.15999e-05	0.000484584	2.27329e-05	2.79356e-05	2.35221e-05	2.14043e-05	0.000475325	0.000199652	0.00202028	0.00143283	2.38257e-05	2.59307e-05	0.00067155	0.000501771	0.000223752	3.82978e-05	2.27507e-05	0.000264902	0.00226262	0.000214511	2.18301e-05	0.000391576	0.000740664	0.000793838	2.11368e-05	0.000299962	9.48752e-05	0.0010515	2.25175e-05	0.000428393	0.000432651	0.000960793	0.000570036	6.635e-05	8.59849e-05	0.000112612	2.25894e-05	0.0148457	4.02393e-05	0.00314052	2.30785e-05	0.00024395	8.85262e-05	2.47325e-05	0.00142836	4.18261e-05	0.000364482	0.00062636	0.000258498	0.000153379	5.86975e-05	2.93539e-05	4.46268e-05	7.6791e-05	2.24595e-05	2.74573e-05	0.00501561	2.23786e-05	0.000116354	2.49631e-05	2.35902e-05	0.00544121	0.000256336	0.000498445	0.0029199	5.8986e-05	0.0030926	0.000536201	0.000226725	4.71619e-05	0.00157309	0.00534899	0.0005209	0.000805921	7.49222e-05	0.000150265	0.00377164	0.00144497	4.7611e-05	2.31383e-05	3.75002e-05	2.42622e-05	0.00201858	0.000746712	3.31054e-05	0.000436223	0.000559907	4.06276e-05	0.00516752	2.16177e-05	2.10328e-05	2.43674e-05	2.11389e-05	2.26687e-05	2.16242e-05	2.19023e-05	9.66992e-05	0.000921838	0.00214457	0.000310868	0.000353366	0.000640543	8.13771e-05	0.00340553	4.7849e-05	4.52257e-05	2.08692e-05	0.00280277	0.0011055	0.000136089	5.13548e-05	0.000174942	0.000491127	0.00151302	0.000578635	4.97177e-05	2.17899e-05	2.19232e-05	2.47922e-05	3.46699e-05	4.36835e-05	2.75435e-05	0.000723387	0.000822964	0.000416037	0.00865244	0.00350562	0.000119803	3.76707e-05	6.43938e-05	4.03242e-05	2.67068e-05	0.00205951	0.00106306	0.000134065	7.60037e-05	5.68829e-05	3.37738e-05	7.08842e-05	0.0011545	0.000160867	2.38852e-05	5.00382e-05	3.29293e-05	0.00281683	0.00413379	0.000131262	0.000303725	0.00167608	0.00116379	0.00219153	0.00395543	3.73692e-05	0.000108438	0.00215411	0.000121375	2.37957e-05	0.000276125	0.000112478	8.57819e-05	0.00260961	0.00177484	3.28796e-05	0.000346999	0.000123812	3.35593e-05	2.84394e-05	0.000698284	2.10342e-05	2.6028e-05	3.51217e-05	2.21523e-05	8.21597e-05	3.04309e-05	0.000196288	0.000759856	0.000305449	3.666e-05	0.000329489	0.000613296	2.5361e-05	7.76201e-05	9.66039e-05	0.000502779	2.27786e-05	2.32485e-05	2.53617e-05	0.000342275	0.000396438	2.2824e-05	0.000341713	2.26635e-05	0.000110388	2.20205e-05	2.70417e-05	0.000126143	4.13562e-05	0.000165285	5.97951e-05	6.1035e-05	0.000866102	0.000159865	0.00215625	0.000687282	0.000484082	0.000659017	2.74729e-05	0.000459245	0.00056316	0.000100578	0.00130436	0.00551355	0.000591239	5.18504e-05	2.6297e-05	2.64815e-05	3.85002e-05	2.61473e-05	0.000120205	7.04703e-05	0.000140536	0.000169779	0.000214033	0.000355366	4.32902e-05	0.000106306	0.000157502	0.000108208	0.000114116	0.00130208	2.27309e-05	3.80629e-05	0.000322889	0.000120727	0.000148277	6.47864e-05	0.000160301	0.000227092	4.10739e-05	2.84776e-05	0.0015863	0.000350832	3.19415e-05	0.000143202	0.000138137	0.000345479	0.000584863	0.000573585	4.51366e-05	3.13112e-05	5.91931e-05	3.3418e-05	3.41899e-05	6.70099e-05	0.000226849	0.000378389	0.000110549	0.00425882	0.000415183	6.38463e-05	2.14576e-05	2.15143e-05	0.00100949	0.000435483	0.000126789	6.75224e-05	0.00207901	0.00118211	0.00309625	0.000296395	0.000110768	0.000116803	0.000899747	4.16476e-05	0.000487158	5.70637e-05	0.00093761	0.000304273	6.62471e-05	2.3415e-05	2.64823e-05	3.40716e-05	0.000807643	0.00736383	0.00482496	0.00596858	0.000101855	2.14382e-05	0.000188731	0.0014765	0.000405906	0.000164768	0.000328557	0.00321414	0.000963672	0.00285359	0.00127273	0.0055655	0.0014279	2.7257e-05	7.97689e-05	2.32542e-05	8.50109e-05	0.000255422	7.48705e-05	2.33606e-05	0.000206012	2.64508e-05	3.31709e-05	4.09846e-05	6.20847e-05	7.71989e-05	0.000508623	0.000481606	2.42063e-05	6.17346e-05	0.000255069	0.000101993	0.000738937	0.00163919	0.000961795	0.00271294	0.00289774	0.018592	0.00108902	0.00140017	2.65243e-05	0.0054956	2.391e-05	0.001083	0.000887209	0.000469534	0.0010309	0.0011273	6.09334e-05	0.000749664	0.000179494	0.00065598	0.00068279	2.99822e-05	2.1612e-05	0.000157088	0.000193414	2.65356e-05	9.32045e-05	2.50743e-05	0.00128144	0.000806513	0.0006169	0.00063526	0.000646964	0.000608562	0.000259457	0.000373751	0.00119615	2.16076e-05	2.43275e-05	7.11301e-05	5.20782e-05	4.77389e-05	5.61086e-05	0.00503777	0.00013678	2.63997e-05	2.91206e-05	2.11197e-05	2.13779e-05	2.33152e-05	0.000551672	0.00146371	0.000732523	0.00142111	0.000778524	0.000484022	0.00268027	0.00380885	0.000277078	0.000692958	0.0062533	0.000422977	0.00518857	0.00230124	0.000868828	0.000882256	0.000741671	0.000459851	0.000238543	7.58087e-05	2.19606e-05	3.91267e-05	2.72526e-05	2.78263e-05	2.62601e-05	0.000132759	6.5081e-05	4.54606e-05	0.000695398	6.86975e-05	0.000215141	2.55054e-05	2.5631e-05	2.28977e-05	0.000108376	2.27633e-05	2.35902e-05	0.000531933	0.000104091	2.42826e-05	3.71752e-05	3.36498e-05	0.000334358	0.00226151	4.19343e-05	3.04022e-05	0.00140003	0.00191164	0.00337454	0.00756182	0.000174657	0.000263775	0.000314303	0.000251345	2.94689e-05	0.000159573	7.86811e-05	0.00133072	6.58639e-05	2.13102e-05	2.20746e-05	2.19793e-05	2.68377e-05	4.42341e-05	2.61543e-05	0.000193294	0.000120859	2.39719e-05	5.89225e-05	7.45479e-05	2.32192e-05	0.000971253	4.69607e-05	3.93999e-05	3.33877e-05	7.01145e-05	0.000115352	0.000175774	2.234e-05	7.16951e-05	7.16341e-05	0.00105621	0.0011231	2.83714e-05	5.91408e-05	2.41718e-05	2.42868e-05	0.000490691	0.000871987	4.4581e-05	0.000870078	0.000637718	0.00139772	0.00123112	0.000103162	0.0017597	0.000773114	4.81816e-05	0.000176498	0.000195779	4.99797e-05	2.37301e-05	4.48121e-05	3.18076e-05	4.35376e-05	0.000193555	3.46393e-05	0.000671982	3.93887e-05	0.000773857	0.00160639	0.000405585	0.00220176	8.82992e-05	0.000735753	5.92628e-05	5.03252e-05	5.51035e-05	0.00275186	0.000536123	3.08218e-05	0.00253639	0.00235157	2.8333e-05	0.00506736	2.17381e-05	2.20106e-05	0.000677977	0.000165003	0.00326078	0.000325441	0.00341636	0.000569795	0.000900973	0.00015495	2.84409e-05	0.00279913	4.37773e-05	0.000378209	0.000188421	2.24888e-05	0.000540063	2.23209e-05	0.0020109	0.00549038	0.00164437	0.000109246	0.00271557	0.00102858	3.32809e-05	2.44965e-05	2.82679e-05	2.30423e-05	2.11795e-05	5.73921e-05	0.000116683	0.000216399	4.69536e-05	9.03728e-05	0.00132179	2.40722e-05	0.00170718	0.00421568	0.0010034	0.000363339	0.00289463	0.00074587	0.00123235	0.00534983	3.23689e-05	3.46375e-05	0.000137744	6.57646e-05	0.000480126	0.000137335	3.05813e-05	2.87907e-05	4.8787e-05	3.47586e-05	5.04857e-05	5.18347e-05	2.26463e-05	3.76798e-05	0.00255786	6.62836e-05	0.000168121	0.000334491	0.00112148	0.0135114	0.00444249	0.0105076	0.00335337	3.83886e-05	4.03391e-05	0.00012447	6.50009e-05	8.33701e-05	2.85951e-05	4.09718e-05	0.00177854	0.00216461	0.00127212	0.000108303	0.00561644	0.00285868	0.0102457	0.000245813	0.00110022	0.000584026	0.00354118	2.13785e-05	2.92585e-05	0.00160655	2.68912e-05	2.56322e-05	0.00014289	2.42178e-05	0.00102007	5.28633e-05	0.00122467	4.06596e-05	3.15098e-05	0.00154553	0.000204254	0.000148648	0.00524587	2.20458e-05	0.00471787	0.00239864	0.000446939	0.000223411	0.00039525	0.000419589	0.00192364	0.00158056	0.000849775	0.000726644	0.000198485	2.82747e-05	0.000608114	0.000998702	0.000366621	0.000631335	0.000132226	0.00189092	0.00254029	0.000941992	2.16056e-05	0.000149254	2.31663e-05	0.00319212	0.000265005	2.34088e-05	0.00125772	0.00175191	0.000307623	4.42027e-05	0.000189797	2.27357e-05	0.000218259	0.00224613	0.000110777	6.14441e-05	0.000640513	0.000291603	0.0150015	2.65832e-05	0.00103665	0.00208495	2.47741e-05	0.000131999	0.00365278	2.7559e-05	2.45696e-05	2.97906e-05	3.87028e-05	6.21397e-05	0.0027215	0.00144889	0.00300988	2.34446e-05	2.20966e-05	0.000385837	0.000655414	0.000385682	0.000944005	0.000286525	9.58181e-05	0.00051685	0.00466985	0.00667347	8.85483e-05	0.00709127	3.63903e-05	0.000611149	0.00339483	7.39908e-05	8.24202e-05	0.000994795	2.98533e-05	2.54414e-05	0.000266874	8.8281e-05	0.000238444	0.000118524	0.00183903	0.00341396	0.000241474	0.00117435	0.000129416	2.55143e-05	0.00876651	0.00147321	0.00276107	0.000794754	0.000592295	5.21209e-05	0.000575572	0.000512065	0.00190367	0.0004852	0.000235116	4.54278e-05	0.000952378	0.000269215	0.000102684	3.21987e-05	0.000340693	0.000159437	0.000443808	2.24075e-05	0.00125536	0.000150487	2.46752e-05	5.07393e-05	3.35701e-05	hip	Control	RA2783	5
RA2783_TNF	2.59495e-05	2.75771e-05	0.000889555	4.81197e-05	2.51008e-05	2.44705e-05	2.46511e-05	9.95928e-05	6.77101e-05	5.82114e-05	2.84956e-05	9.87707e-05	0.00191644	0.000175924	9.02819e-05	0.00040636	0.000415468	0.000501502	0.000808426	0.000366843	0.000358142	2.44797e-05	9.35125e-05	0.000120501	0.000156715	0.000672497	0.00112431	0.0040443	0.000392334	0.000108429	3.67306e-05	0.000584809	0.00186851	5.88905e-05	2.54081e-05	3.66612e-05	0.000469595	2.71044e-05	3.90422e-05	3.024e-05	0.00229845	6.15119e-05	0.000437547	2.81988e-05	3.07481e-05	2.78836e-05	2.4812e-05	0.0010384	0.000310286	0.00163509	0.00101412	2.67054e-05	7.0118e-05	0.000998901	0.000450594	0.000153999	3.76373e-05	2.48847e-05	0.000100644	0.00275578	0.000274319	2.57058e-05	0.000411592	0.000637758	0.000202162	2.41682e-05	0.000490751	8.51038e-05	0.00118923	2.62573e-05	0.000472485	0.00100488	0.00159655	0.0006484	5.3699e-05	6.99047e-05	0.000178146	2.91444e-05	0.0116233	3.99729e-05	0.00254901	2.57085e-05	0.000242824	6.85788e-05	2.6709e-05	0.000805872	3.26562e-05	0.000153936	0.000181754	0.000130454	4.93117e-05	2.70213e-05	3.10186e-05	3.28255e-05	3.14733e-05	2.58172e-05	5.37089e-05	0.00278957	2.79275e-05	0.000103333	3.05591e-05	2.96054e-05	0.00704982	0.000378227	0.000812754	0.00212831	6.00894e-05	0.00310973	0.000206205	0.000254806	4.6343e-05	0.000807713	0.00454941	0.000522501	0.000281033	5.68723e-05	0.000189311	0.00259443	0.000789218	4.27182e-05	2.52967e-05	3.986e-05	2.77889e-05	0.00201335	0.000570741	3.09341e-05	0.000148513	0.000263401	2.74504e-05	0.00381664	2.51403e-05	2.41975e-05	2.6613e-05	2.464e-05	2.74869e-05	2.4322e-05	2.43668e-05	0.000205102	0.00090109	0.0019579	0.000306871	0.000422424	0.000814895	7.88545e-05	0.00368718	4.50926e-05	3.96154e-05	2.44155e-05	0.0040487	0.00118578	0.000144115	5.89153e-05	0.00021378	0.000318114	0.000861466	0.000434975	7.28428e-05	2.54694e-05	2.51809e-05	0.000264388	3.20707e-05	5.67635e-05	2.88324e-05	0.000630433	0.000527631	0.000244199	0.00600564	0.00242242	0.000144132	4.87108e-05	7.54541e-05	4.23583e-05	2.9966e-05	0.00479472	0.00157983	0.00015154	7.0982e-05	0.000213678	4.21294e-05	0.000259651	0.000802775	0.000165736	2.69505e-05	5.15505e-05	4.25425e-05	0.00352043	0.00440372	6.45877e-05	0.000220042	0.00236523	0.00115471	0.00261389	0.00304787	3.48937e-05	4.96448e-05	0.00243095	0.000140483	2.74378e-05	0.000267875	8.29156e-05	5.27238e-05	0.00153044	0.00122397	3.69512e-05	0.000258057	9.73976e-05	3.23748e-05	3.27231e-05	0.00144047	2.46823e-05	2.92601e-05	4.00628e-05	2.50688e-05	0.000110437	3.05463e-05	0.000149747	0.00022305	0.000282533	3.22254e-05	0.000553113	0.00083078	2.76085e-05	0.000166124	0.000157999	0.000432605	2.71406e-05	2.71558e-05	5.62207e-05	0.000313827	0.000654713	2.60133e-05	0.000536711	2.77847e-05	0.000235469	2.78348e-05	2.77542e-05	7.78528e-05	3.70819e-05	0.000137397	5.98486e-05	6.25474e-05	0.000400444	0.000129999	0.000795384	0.00090139	0.000746831	0.000811615	3.34148e-05	0.00038353	0.000646817	0.000114353	0.00107088	0.00474203	0.000487069	2.9343e-05	2.95772e-05	2.86309e-05	4.57397e-05	3.32779e-05	0.000136056	4.73964e-05	0.000233725	0.000193427	0.000143143	0.000265637	4.47451e-05	0.000177937	0.000181015	0.000119925	0.000254385	0.00076036	2.81715e-05	3.84415e-05	0.00024212	0.000102672	0.000190421	9.58426e-05	0.000136857	0.000239729	4.13116e-05	2.97727e-05	0.00186258	0.000359107	3.20655e-05	7.97458e-05	0.000173506	0.000184241	0.000388418	0.000319627	3.40371e-05	0.000103219	3.36646e-05	3.2604e-05	4.40644e-05	6.13958e-05	0.000194682	0.000363574	0.000117941	0.00249958	0.000319478	5.40392e-05	2.47849e-05	2.47977e-05	0.000829812	0.000259099	0.000155743	0.000145829	0.00383533	0.0010014	0.00189991	0.000835073	0.00013784	5.86879e-05	0.000950265	5.34778e-05	0.000805775	5.88037e-05	0.00061726	0.000224213	8.26379e-05	2.67047e-05	5.26107e-05	3.52437e-05	0.000704264	0.00701608	0.00494125	0.00534175	6.99124e-05	2.51609e-05	0.000194117	0.00127643	0.000407914	0.000133375	0.000275186	0.00315735	0.000978717	0.00317505	0.00328504	0.00377007	0.00145017	5.10835e-05	0.000105817	2.55155e-05	9.89973e-05	0.000246814	9.63131e-05	2.84131e-05	0.000185002	3.06913e-05	3.18077e-05	6.08908e-05	6.11325e-05	4.22009e-05	0.000529235	0.000469428	2.81864e-05	5.95594e-05	0.000229775	0.000146993	0.000332536	0.00164921	0.000950436	0.00237243	0.00224825	0.0190755	0.00141061	0.00136468	2.83169e-05	0.00678184	0.000172766	0.00163448	0.00154415	0.000633239	0.000806552	0.000758633	0.00019288	0.000679895	9.72984e-05	0.000509649	0.000239325	3.23049e-05	2.44433e-05	0.000170058	0.000191772	2.90367e-05	0.000130595	2.89688e-05	0.00229361	0.000545065	0.000593692	0.000352081	0.000471735	0.00050262	0.000341433	0.000691852	0.000967203	2.49804e-05	2.91454e-05	6.19974e-05	5.91778e-05	5.89848e-05	0.000249634	0.00329521	4.5369e-05	3.26604e-05	3.48818e-05	2.47372e-05	2.50417e-05	2.60894e-05	0.000608403	0.0013416	0.000578657	0.00105992	0.0008182	5.40359e-05	0.00316178	0.00258219	0.000291037	0.000461518	0.00548435	0.000506235	0.00379347	0.00524204	0.00211723	0.000965125	0.000703203	0.000606488	8.3662e-05	4.2272e-05	2.51181e-05	3.70771e-05	6.92937e-05	3.20364e-05	3.20892e-05	0.000271586	3.15833e-05	4.38246e-05	0.00108015	0.000105703	0.000132655	2.89421e-05	2.67188e-05	2.53288e-05	0.000216288	2.48358e-05	3.09932e-05	0.000837754	7.21046e-05	2.958e-05	6.78873e-05	3.43958e-05	0.000315056	0.0022124	7.29701e-05	3.73672e-05	0.00114937	0.00158793	0.00356683	0.00670788	0.000105908	0.000270006	0.000503567	0.000353032	3.2381e-05	6.47285e-05	5.32768e-05	0.00103021	7.54045e-05	2.49333e-05	2.57274e-05	2.56573e-05	3.0677e-05	4.79033e-05	2.81186e-05	8.27787e-05	0.000120537	2.80488e-05	4.85379e-05	4.9293e-05	2.73062e-05	0.00124245	3.55485e-05	4.38199e-05	4.73129e-05	6.71119e-05	0.000131399	0.000120785	2.68779e-05	4.99268e-05	2.82698e-05	0.000904886	0.00104433	3.16458e-05	7.49413e-05	2.67946e-05	2.69287e-05	0.000832975	0.000451819	9.85595e-05	0.000579114	0.000451	0.00128016	0.0015578	4.93149e-05	0.00162124	0.000652599	6.27909e-05	9.6036e-05	5.69181e-05	0.000140966	2.83707e-05	3.62546e-05	4.01385e-05	8.82103e-05	0.000180636	3.58653e-05	0.00050353	3.12113e-05	0.000840776	0.00154127	0.000566168	0.00273873	0.000204491	0.000627596	2.50103e-05	4.65625e-05	7.19116e-05	0.00314939	0.000697268	3.18412e-05	0.0027596	0.00174317	3.17322e-05	0.00465989	2.59586e-05	2.54288e-05	0.00118557	0.000355009	0.00546597	0.00116126	0.00405005	0.000462016	0.001097	0.000216813	3.00376e-05	0.00305633	3.333e-05	0.000255599	0.000136668	2.8498e-05	0.000548552	2.6243e-05	0.00225714	0.00377115	0.0011999	6.9021e-05	0.00259977	0.00103963	3.64147e-05	2.6049e-05	2.73919e-05	2.63071e-05	2.44991e-05	7.42543e-05	0.000130789	0.000180363	4.35292e-05	0.000145982	0.00151027	2.74128e-05	0.00234062	0.00107381	0.00132283	0.000668765	0.00176989	0.000365	0.000790163	0.00424886	3.27937e-05	3.13969e-05	5.23918e-05	9.37652e-05	0.000274132	0.000156923	8.27266e-05	3.28917e-05	7.74422e-05	3.28407e-05	3.76449e-05	9.2073e-05	2.54131e-05	2.91974e-05	0.00186349	0.000150823	0.000195889	0.00020117	0.000650116	0.0137951	0.00468526	0.0115327	0.00412751	3.7743e-05	9.29333e-05	0.00011633	7.12385e-05	6.10487e-05	3.58564e-05	4.043e-05	0.00150482	0.00267927	0.00136416	4.03368e-05	0.00465414	0.00271981	0.00533725	0.000483706	0.00206545	0.00038175	0.00375517	2.41593e-05	3.79099e-05	0.00215539	9.92802e-05	3.00867e-05	7.11582e-05	2.74289e-05	0.000540531	0.000103767	0.000663751	4.03955e-05	3.63819e-05	0.00153275	0.000142773	0.000136645	0.00456644	2.51446e-05	0.00428492	0.00119966	0.000499967	0.00025804	0.000622064	0.000762378	0.00193194	0.00141873	0.000730305	0.000563147	0.000141143	3.09554e-05	0.000575087	0.000816073	0.000336355	0.00553022	0.000100506	0.00255122	0.00170802	0.000542049	2.55332e-05	0.000144664	2.74879e-05	0.00350725	0.000339719	2.63337e-05	0.000886339	0.00156216	0.000365616	2.91837e-05	9.6584e-05	2.61695e-05	0.000277145	0.00307472	0.000192065	7.07814e-05	0.000808232	0.000456008	0.011332	3.0753e-05	0.00143931	0.00210859	2.68263e-05	9.66829e-05	0.00201304	4.12108e-05	2.61068e-05	3.17464e-05	3.67983e-05	7.28629e-05	0.00320444	0.00188634	0.00354483	2.63576e-05	2.41043e-05	0.000266363	0.000503955	4.79947e-05	0.00151377	0.000233238	8.90165e-05	0.000673505	0.00537561	0.00631933	5.25143e-05	0.00582504	8.04677e-05	0.000327199	4.18421e-05	3.53583e-05	9.52798e-05	0.000767624	6.18884e-05	2.93765e-05	0.000234875	3.22818e-05	0.000226004	6.46377e-05	0.00166721	0.00381893	0.00026856	0.0016833	0.000136568	2.96407e-05	0.00864841	0.000948544	0.00172894	0.000344385	0.000967927	0.000111124	0.000487867	0.000443029	0.0018108	0.000578978	0.000324894	5.47466e-05	0.000797122	0.000112293	0.000108714	3.55581e-05	0.000326299	0.000241969	0.000767931	2.60265e-05	0.00119463	0.000145537	2.91183e-05	0.000111699	3.09019e-05	hip	TNF	RA2783_TNF	4
RA2806	2.61643e-05	2.57273e-05	0.000256161	3.04098e-05	2.57254e-05	2.53806e-05	2.58343e-05	8.66384e-05	7.79999e-05	5.84946e-05	2.75287e-05	0.000202894	0.00122933	0.000110996	8.51459e-05	0.000266768	0.00100756	0.000548752	0.00101444	0.000211318	0.000190196	2.5868e-05	3.27448e-05	0.000175619	0.00023241	0.000696458	0.000905752	0.00272174	0.000557748	0.000108394	2.84304e-05	0.00120659	0.00182416	7.82066e-05	2.56128e-05	4.17813e-05	0.000406446	2.95498e-05	0.000178431	4.54538e-05	0.00253784	0.000105233	0.000500509	2.57995e-05	2.51311e-05	2.58069e-05	2.50255e-05	0.00070254	0.000596463	0.00196541	0.0010035	2.68597e-05	2.87221e-05	0.000855977	0.000402176	7.09459e-05	5.05759e-05	2.55025e-05	0.000809111	0.00346133	0.000561718	2.65965e-05	0.000341271	0.000770279	0.000339153	2.48778e-05	0.000421484	0.000147858	0.000608655	2.64498e-05	0.000720769	0.00047551	0.00113357	0.000561979	8.20567e-05	0.000129674	0.000214393	2.78001e-05	0.0130294	0.000100351	0.00116144	2.5958e-05	0.000282829	0.000164941	8.10212e-05	0.00112445	5.28057e-05	0.000180748	0.000655049	0.000372232	0.000159658	6.41425e-05	2.891e-05	3.00241e-05	5.10244e-05	3.48334e-05	3.7523e-05	0.00392747	2.68589e-05	3.88965e-05	7.86625e-05	3.92147e-05	0.00421394	0.000145669	0.000297096	0.00172428	4.15528e-05	0.00202922	0.000110228	0.000194145	7.28176e-05	0.00233647	0.00985254	0.000676297	0.000858656	0.000110505	0.000167396	0.00312223	0.00136329	6.77221e-05	2.5969e-05	0.000107736	2.72782e-05	0.00140182	0.000492297	2.86828e-05	0.000799455	0.000668878	3.73298e-05	0.00421335	2.55643e-05	2.48456e-05	2.5836e-05	2.47799e-05	2.71129e-05	2.57903e-05	2.46645e-05	0.000159036	0.000816572	0.00307154	0.000304104	0.000384488	0.000962792	0.000100514	0.00362432	9.47819e-05	7.74162e-05	2.49972e-05	0.00310163	0.00076889	0.000122744	5.66121e-05	0.000159998	0.000227877	0.00114585	0.000790215	0.00019962	2.71424e-05	2.48063e-05	3.27832e-05	3.58473e-05	3.72552e-05	2.99993e-05	0.000968557	0.000744632	9.10548e-05	0.00504359	0.00306784	8.312e-05	4.30695e-05	4.98806e-05	4.26094e-05	3.10749e-05	0.0027478	0.00104816	0.000132975	0.000140249	5.35248e-05	3.76357e-05	8.30683e-05	0.000659354	3.83792e-05	2.872e-05	5.05206e-05	3.3892e-05	0.00333154	0.00306783	6.14868e-05	0.000179015	0.00123804	0.00219321	0.00199206	0.00290921	3.34821e-05	0.000206295	0.00190873	0.000172145	2.77989e-05	0.000264409	0.000231471	3.08961e-05	0.00157785	0.00165453	3.61649e-05	0.000560021	0.000141359	3.7141e-05	3.88901e-05	0.000682229	2.487e-05	2.87891e-05	0.000111659	2.58498e-05	6.73414e-05	3.38077e-05	0.000140027	0.00031464	0.000456457	4.97846e-05	0.000518029	0.00034117	9.74692e-05	0.00011678	0.00014677	9.6664e-05	2.62426e-05	2.7107e-05	2.79969e-05	0.000290486	0.000440168	2.81435e-05	0.000456782	3.40313e-05	6.53388e-05	2.94247e-05	4.65123e-05	0.000451452	6.03602e-05	0.000357014	4.76161e-05	7.15786e-05	0.000671438	0.000162258	0.00124304	0.000692725	0.0010556	0.000491888	9.39863e-05	0.000523828	0.000540023	9.35532e-05	0.00106777	0.00428666	0.000657197	2.91259e-05	3.00164e-05	2.95471e-05	4.19536e-05	3.00829e-05	0.000102311	4.71968e-05	8.4609e-05	0.000198515	0.000241243	0.000225851	6.36195e-05	8.38384e-05	0.0003928	0.000207123	0.000206354	0.000959217	2.72666e-05	8.54604e-05	5.53837e-05	3.24635e-05	2.81515e-05	2.83104e-05	4.08205e-05	2.84385e-05	2.74829e-05	2.82195e-05	0.00145003	0.000273755	2.96073e-05	0.000167937	0.000124916	0.000186838	0.000763768	0.000321774	4.84958e-05	0.000280722	0.000106264	3.14438e-05	0.000152941	0.00015951	0.000456597	0.000539885	0.000271657	0.00429376	0.000956708	0.000180424	2.47169e-05	2.48532e-05	0.0013473	0.00036321	0.000129345	0.000116065	0.00233235	0.00103897	0.00235568	0.000283691	0.000199353	5.81365e-05	0.00182732	4.57972e-05	0.000575302	5.18774e-05	0.00053878	0.000122922	0.000125707	3.43455e-05	3.13227e-05	3.08736e-05	0.000777263	0.00519224	0.00335311	0.00557618	3.69007e-05	2.51679e-05	0.000155663	0.00115875	0.000442852	0.000118732	0.00066713	0.00174244	0.00125278	0.00344387	0.00189987	0.00446505	0.00141379	2.82298e-05	6.95555e-05	2.6779e-05	0.000116631	0.000209792	0.000132267	2.84024e-05	7.45231e-05	2.86286e-05	3.13276e-05	6.38645e-05	2.79013e-05	0.000125008	0.000385446	0.000447581	5.2557e-05	0.000156893	0.000500542	0.000117049	0.000601644	0.00124989	0.00127082	0.00247307	0.00297206	0.0169638	0.000900384	0.000909339	2.88984e-05	0.00482247	3.01808e-05	0.000559691	0.00083541	0.000451676	0.000895667	0.000857386	4.69203e-05	0.00131849	0.000125927	0.000420616	0.000439119	3.70737e-05	3.78486e-05	0.000185941	0.000294894	4.75575e-05	7.37017e-05	2.83793e-05	0.000496145	0.000960431	0.000345991	0.000714629	0.00106195	0.000244686	0.000557272	0.000320288	0.00103806	2.56069e-05	3.02175e-05	5.85663e-05	4.91872e-05	4.18332e-05	7.20831e-05	0.00534873	2.8e-05	2.72778e-05	3.29576e-05	2.51186e-05	2.56936e-05	2.65662e-05	0.000695179	0.00171165	0.000248167	0.00111513	0.00109535	0.000348826	0.00276495	0.00207827	0.000388891	0.000689874	0.00540672	0.000898312	0.00587852	0.0040388	0.000959641	0.00107609	0.000829754	0.000910162	9.35442e-05	3.77394e-05	2.56383e-05	6.282e-05	3.00282e-05	2.94965e-05	2.97346e-05	9.28475e-05	2.89125e-05	5.67464e-05	0.000305437	0.00011146	3.55261e-05	2.83161e-05	2.75756e-05	2.58883e-05	0.000172121	2.98866e-05	2.90512e-05	0.000441286	6.14101e-05	2.7768e-05	4.78383e-05	3.23004e-05	0.000574893	0.00196861	4.28896e-05	3.31081e-05	0.000948665	0.0033257	0.00302585	0.00757111	0.000388254	0.000315913	0.000284139	0.000157299	3.05952e-05	4.65856e-05	9.87839e-05	0.000941166	6.93064e-05	2.46579e-05	2.60045e-05	2.59105e-05	3.55407e-05	3.52966e-05	2.82005e-05	0.000317462	0.000180469	2.74256e-05	0.000177019	9.72389e-05	2.72502e-05	0.000864656	2.7878e-05	3.91375e-05	2.77044e-05	6.47747e-05	0.000185964	0.000143603	2.53128e-05	0.000136696	3.43789e-05	0.000741749	0.00135501	3.05237e-05	0.000209164	2.69836e-05	2.70473e-05	0.00105075	0.000238473	4.7666e-05	0.000504929	0.000205529	0.00117045	0.00117588	4.83141e-05	0.00178818	0.000682104	3.21621e-05	5.79251e-05	5.78905e-05	0.000192164	2.78237e-05	3.10884e-05	3.62844e-05	6.02229e-05	0.000202695	3.67593e-05	0.00062113	3.9738e-05	0.00129832	0.000957986	0.0012341	0.00101411	0.000133172	0.00116082	2.57828e-05	5.60714e-05	3.87109e-05	0.00512502	0.0013152	5.29523e-05	0.00276723	0.00297953	0.000171029	0.00641807	2.68441e-05	2.61541e-05	0.00115162	0.000190439	0.00588511	0.000375196	0.00485001	0.000830467	0.00114164	0.000234862	3.51911e-05	0.00325304	3.79323e-05	0.000340098	0.000195085	2.70456e-05	0.000737807	2.6684e-05	0.00278235	0.00698444	0.00115228	0.000169067	0.00334795	0.00111803	3.3084e-05	2.79067e-05	2.68018e-05	2.63919e-05	2.50443e-05	0.000141582	0.000240947	0.000290428	7.7537e-05	0.000196741	0.00173953	2.91904e-05	0.000970442	0.000562534	0.00109913	0.000405271	0.00147554	0.000539353	0.00128126	0.0072567	3.01632e-05	3.34465e-05	4.02539e-05	4.08268e-05	0.000361151	0.000146231	4.01009e-05	0.000182243	2.71313e-05	9.41663e-05	0.000111743	4.94141e-05	2.6205e-05	2.90356e-05	0.00159666	0.000123209	0.000118604	0.000354795	0.000474949	0.0125983	0.00412627	0.00914442	0.00289081	7.19278e-05	4.18271e-05	4.22663e-05	0.000116285	9.41702e-05	4.13526e-05	4.36273e-05	0.00160368	0.00253049	0.00122299	0.000366168	0.0079404	0.00321615	0.00418769	0.00060973	0.00144903	0.000395269	0.00420032	2.44824e-05	3.49562e-05	0.00152578	3.15486e-05	7.33684e-05	9.88716e-05	2.83784e-05	0.000631824	7.17297e-05	0.000636033	4.0616e-05	4.88786e-05	0.000195538	8.76555e-05	0.000532741	0.00400928	2.48809e-05	0.0028612	0.00114541	0.000354092	0.000648442	0.000471757	0.000231668	0.00169894	0.00129251	0.000605096	0.000348058	0.000206215	3.67308e-05	0.00147182	7.02655e-05	0.000166569	6.64402e-05	0.00017791	0.001344	0.00215028	0.000725996	2.62035e-05	0.000192347	3.23111e-05	0.00375364	0.000174759	2.61196e-05	0.000958659	0.00207843	0.000737167	3.39009e-05	7.36171e-05	2.84598e-05	0.0001643	0.00222338	0.000140389	0.000111351	0.00149276	0.000273201	0.00861128	3.4108e-05	0.00123585	0.00209619	2.65269e-05	8.69996e-05	0.00181999	3.07766e-05	2.80568e-05	2.97416e-05	4.98331e-05	6.50411e-05	0.00213796	0.00162611	0.00325849	2.60819e-05	2.45007e-05	0.000244012	0.00071871	2.94215e-05	0.0015111	0.000223787	9.87387e-05	0.000408761	0.00541625	0.00721151	0.000151816	0.00654409	6.68147e-05	0.00035428	3.96562e-05	0.00792378	9.6913e-05	0.000735146	3.36986e-05	2.98676e-05	0.000307705	3.23054e-05	0.000129887	0.000103383	0.00319546	0.00352931	0.000248592	0.00166072	0.000123048	3.06432e-05	0.00906223	0.00146582	0.00129379	0.000628332	0.000419552	0.000136903	0.000568754	0.000339639	0.00146027	0.000599476	0.000141847	0.000158732	0.00101778	0.000298194	0.000194759	3.34341e-05	0.000374472	0.000263972	0.000582452	2.64809e-05	0.00152015	0.000110799	4.00642e-05	7.32601e-05	5.91521e-05	knee	Control	RA2806	5
RA2806_TNF	2.47211e-05	2.63358e-05	0.000372658	6.02063e-05	2.42077e-05	2.45891e-05	2.38871e-05	3.25685e-05	4.17822e-05	6.1192e-05	2.68418e-05	0.000169898	0.00185049	0.000161111	0.000147474	0.000331665	0.000914891	0.000242349	0.00162345	0.000225078	0.000202948	2.34673e-05	3.82241e-05	0.000130126	0.000264618	0.000500573	0.00130302	0.00545153	0.000600464	0.000178936	2.99947e-05	0.00139232	0.00150433	5.09755e-05	2.51518e-05	3.96716e-05	0.000285601	2.55528e-05	0.000132273	4.29106e-05	0.00199374	7.11301e-05	0.000613738	4.03683e-05	2.97382e-05	3.28052e-05	2.40287e-05	0.000563676	0.000848555	0.00215495	0.000620846	2.42936e-05	2.87591e-05	0.000764589	0.000430042	9.59302e-05	3.75071e-05	2.43246e-05	8.98809e-05	0.00316116	0.000251075	3.47629e-05	0.000356062	0.000454292	0.000323721	2.29586e-05	0.00028807	0.000152736	0.000826868	2.77791e-05	0.000601116	0.000583709	0.00102013	0.000314665	8.01356e-05	6.74872e-05	0.000205139	3.63891e-05	0.0129416	4.131e-05	0.00169233	2.7335e-05	0.000311688	6.87361e-05	4.59663e-05	0.000911805	5.25289e-05	0.000179058	0.000386118	0.000183567	0.000125399	3.79924e-05	2.69087e-05	4.54488e-05	3.06785e-05	3.22706e-05	5.13143e-05	0.00238397	2.59183e-05	0.000270974	2.7925e-05	4.48704e-05	0.00378261	0.000291965	0.000636544	0.00252475	7.2709e-05	0.00424766	0.000199933	0.00034404	6.60969e-05	0.00146945	0.0050885	0.000493219	0.000356425	6.55786e-05	0.000159729	0.00327912	0.00110163	8.43397e-05	2.38977e-05	3.3963e-05	2.60713e-05	0.00167365	0.00056709	3.53102e-05	0.000198894	0.00025812	2.56388e-05	0.00260994	2.35944e-05	2.34018e-05	2.66004e-05	2.31182e-05	2.75145e-05	2.33535e-05	2.3171e-05	0.000172864	0.0011776	0.00310118	0.000216502	0.000235716	0.000970752	0.000111729	0.00352223	6.65316e-05	5.04049e-05	2.35005e-05	0.00635336	0.000597938	6.70764e-05	5.41656e-05	0.000275884	0.000386538	0.00067263	0.000646673	0.00012272	2.49687e-05	2.32375e-05	2.65092e-05	3.07503e-05	3.20227e-05	2.6798e-05	0.000790448	0.000390533	0.000134745	0.00567542	0.00204091	0.000167068	4.26977e-05	3.72683e-05	4.05542e-05	2.89031e-05	0.00441144	0.00121784	0.000122701	0.000155201	0.000154963	3.39808e-05	9.16587e-05	0.0010462	5.90235e-05	2.63386e-05	5.08862e-05	3.63524e-05	0.00392809	0.00436533	9.89133e-05	0.000304885	0.00133119	0.00115136	0.00205328	0.00387886	3.47169e-05	0.00025119	0.00175877	0.000148654	2.70995e-05	0.000356386	0.000100951	5.11952e-05	0.0020215	0.00138911	7.15891e-05	0.000518108	0.000239859	6.85813e-05	2.88151e-05	0.00152059	2.37747e-05	2.60493e-05	0.000149242	2.38718e-05	4.40556e-05	2.961e-05	0.000101042	0.000238336	0.000403541	3.44784e-05	0.000560588	0.000459771	2.69871e-05	0.000130388	6.80461e-05	0.000120525	3.25308e-05	2.53875e-05	2.61651e-05	0.000119437	0.000560872	2.58474e-05	0.000175377	2.37122e-05	0.00058305	2.81931e-05	5.29304e-05	0.000113712	2.99853e-05	0.000356407	7.73379e-05	6.55506e-05	0.000349846	0.000210227	0.00131013	0.00100053	0.00137583	0.000688299	5.55863e-05	0.000464564	0.000277668	8.33451e-05	0.000786364	0.00377353	0.00124666	2.91815e-05	2.98718e-05	2.7971e-05	3.58236e-05	2.7883e-05	0.000119442	0.000127929	5.13205e-05	0.000152218	0.000321613	0.00022462	5.39332e-05	0.000311032	0.000195753	0.000108638	0.000211853	0.000717798	2.59227e-05	4.01799e-05	4.83088e-05	2.59263e-05	3.06846e-05	2.52379e-05	2.47937e-05	2.55778e-05	2.5424e-05	3.96187e-05	0.00139197	0.000343407	3.02073e-05	0.000127879	6.69524e-05	0.000233524	0.000283749	0.000270885	6.12103e-05	0.000180632	9.51571e-05	3.28191e-05	9.8353e-05	5.54765e-05	0.000235336	0.000244196	0.000160382	0.00479629	0.000525883	9.53615e-05	2.30878e-05	2.33387e-05	0.000471784	0.000191822	0.000253524	3.58764e-05	0.00396518	0.00123836	0.00418858	0.000940055	0.000360848	3.07697e-05	0.00234355	4.96069e-05	0.000790767	5.52297e-05	0.000575163	0.000122312	2.80775e-05	2.6541e-05	2.67972e-05	4.10768e-05	0.000650896	0.00691712	0.00381393	0.00506914	0.000175903	2.40215e-05	4.02952e-05	0.00148332	0.000302618	8.80206e-05	0.000539733	0.00222567	0.0011407	0.00303498	0.00370576	0.00475484	0.00161157	0.000194942	4.42765e-05	2.41804e-05	9.35625e-05	0.000282624	0.000211772	2.55139e-05	6.83996e-05	2.60481e-05	3.74017e-05	3.70225e-05	3.12139e-05	4.81316e-05	0.000414731	0.000374462	2.97208e-05	8.17154e-05	0.000222724	3.99189e-05	0.000176958	0.00127033	0.00115713	0.00205774	0.00217939	0.0131919	0.000956787	0.00079716	2.968e-05	0.00573093	2.62875e-05	0.000559521	0.0012032	0.000678402	0.000875118	0.00129991	0.000192054	0.000925701	9.94485e-05	0.000593039	0.000280609	2.50074e-05	2.34996e-05	0.000139582	0.000187882	2.70785e-05	0.000124932	2.55244e-05	0.00368121	0.000773075	0.000423449	0.000851459	0.000809756	0.000591715	0.000274116	0.000588881	0.000620729	2.35682e-05	2.59194e-05	9.98676e-05	7.01115e-05	4.53901e-05	0.000115353	0.00378252	2.66771e-05	3.02564e-05	3.25458e-05	2.39174e-05	2.45567e-05	2.52988e-05	0.000739481	0.00182689	0.000322181	0.0010236	0.00156515	4.68395e-05	0.00352161	0.00159245	0.000347932	0.000980974	0.00521377	0.000747985	0.00681939	0.00419611	0.00151976	0.000531909	0.000387455	0.000421738	6.74258e-05	7.53301e-05	2.4289e-05	5.51466e-05	3.25351e-05	2.93438e-05	2.68331e-05	4.23495e-05	2.65779e-05	0.000110269	0.000877777	0.000423018	2.71999e-05	2.64874e-05	2.6088e-05	2.64745e-05	0.000247849	2.42621e-05	2.72475e-05	0.000223411	8.76333e-05	2.74924e-05	0.000381981	8.23339e-05	0.000339046	0.00230191	3.69826e-05	3.17068e-05	0.00105748	0.00225204	0.00503055	0.0106377	0.000330067	0.000256452	0.000285904	0.000436886	3.09175e-05	4.51785e-05	6.77603e-05	0.0019534	6.50502e-05	2.40779e-05	2.49367e-05	2.49289e-05	2.7206e-05	4.31343e-05	2.65334e-05	0.00025456	0.000176663	2.52526e-05	0.000111042	6.60531e-05	2.66811e-05	0.000951454	3.09606e-05	6.37278e-05	2.45895e-05	6.84413e-05	0.000263903	0.000282488	2.55951e-05	6.90261e-05	2.7948e-05	0.00049727	0.000667723	2.80536e-05	0.000307498	2.51915e-05	2.53457e-05	0.00142697	0.000378938	8.41163e-05	0.000706831	0.00033463	0.00144223	0.00128445	5.14962e-05	0.001662	0.00132611	8.03842e-05	4.63446e-05	8.75784e-05	0.000127098	2.61208e-05	3.72022e-05	3.48466e-05	4.38727e-05	0.000339338	3.25528e-05	0.000262352	4.08084e-05	0.00128652	0.00183425	0.00251764	0.00218419	9.66974e-05	0.000714563	2.52248e-05	5.12732e-05	9.28981e-05	0.00374859	0.000573666	2.79419e-05	0.00257487	0.00168222	0.000334517	0.00495096	2.50622e-05	2.40004e-05	0.000724427	0.000328209	0.00508827	0.000838876	0.00573703	0.000616753	0.00137413	0.000266638	3.58548e-05	0.00364072	3.22132e-05	0.00030998	0.000163101	3.19423e-05	0.000772136	2.49667e-05	0.00197571	0.00527824	0.000762738	0.000105861	0.00267677	0.00113821	3.09671e-05	2.92944e-05	2.73161e-05	2.48689e-05	2.33525e-05	9.99014e-05	0.000113774	0.000101028	4.10836e-05	8.75459e-05	0.00139798	2.48976e-05	0.00158167	0.00129707	0.00168487	0.000570592	0.00136887	0.000884824	0.000946736	0.00572781	3.49523e-05	3.04992e-05	3.84006e-05	6.73133e-05	0.000187838	0.000188806	6.85229e-05	0.000146637	4.37138e-05	2.97792e-05	4.4393e-05	3.18711e-05	2.4206e-05	2.70864e-05	0.000801746	0.000127573	7.93043e-05	0.000127207	0.000547106	0.0135146	0.00502594	0.00941556	0.00320066	4.00876e-05	4.58262e-05	4.50979e-05	0.000164146	8.54056e-05	3.09378e-05	3.6265e-05	0.00137204	0.00398374	0.00116024	5.69045e-05	0.00730758	0.00350074	0.00625789	0.000968503	0.00325851	0.000700326	0.00464277	2.33432e-05	2.88724e-05	0.00229926	4.67997e-05	0.000103021	0.000105435	2.66148e-05	0.000721891	7.52968e-05	0.000687566	5.55004e-05	0.00011042	0.000417059	8.20476e-05	0.000262027	0.00441996	2.44896e-05	0.00317882	0.00119739	0.00043427	0.000237419	0.000762604	0.00115026	0.00190816	0.00165388	0.000844557	0.000548248	0.000139704	2.47785e-05	0.00346379	0.000117027	0.00021035	8.17644e-05	0.000141839	0.00105531	0.00149334	0.000880928	2.38821e-05	0.000105827	3.17225e-05	0.0039619	0.000399596	2.57915e-05	0.00106759	0.00222679	0.000513076	0.000142509	9.6514e-05	2.57574e-05	0.000138409	0.0042313	0.000541303	0.000209319	0.00109167	0.000405906	0.0135075	2.70627e-05	0.00100317	0.00167669	2.43729e-05	6.70932e-05	0.00321048	2.89308e-05	2.56569e-05	2.7963e-05	3.06917e-05	6.46831e-05	0.00232215	0.00179514	0.00229581	2.46418e-05	2.28077e-05	0.000154323	0.000537342	2.56419e-05	0.000784035	0.000130311	0.000111529	0.000435336	0.00612651	0.00574261	7.9831e-05	0.00821078	7.21412e-05	0.00037689	3.70306e-05	3.15428e-05	4.34175e-05	0.000541467	4.75188e-05	2.94981e-05	0.000266048	3.02522e-05	8.59385e-05	8.53364e-05	0.00196159	0.00441726	0.000421526	0.00182376	0.000183467	2.7189e-05	0.0100563	0.00213277	0.00141989	0.000272301	0.000392124	0.000105493	0.000435502	0.000705268	0.00164767	0.00122175	0.00034488	0.000128036	0.00110455	0.000107828	0.000185071	3.24819e-05	0.000337052	0.0001846	0.000643707	2.41118e-05	0.00126492	0.00013482	2.99123e-05	7.69059e-05	3.0138e-05	knee	TNF	RA2806_TNF	4
RA2817	2.76518e-05	2.76902e-05	0.000505631	4.87154e-05	2.78546e-05	2.6428e-05	2.67393e-05	0.000294961	3.19939e-05	3.64904e-05	3.05774e-05	0.000169036	0.00207214	0.000180117	6.84247e-05	0.000282016	0.000953998	0.000271159	0.000891842	0.000111526	7.88232e-05	2.66814e-05	3.92522e-05	0.000179346	0.000162333	0.000557626	0.000905274	0.00320078	0.000555105	0.000131738	3.0218e-05	0.0010327	0.00123505	6.26037e-05	2.84349e-05	7.97192e-05	0.000540757	2.77093e-05	3.61697e-05	3.06065e-05	0.0026176	0.000111821	0.000899307	3.10027e-05	3.44496e-05	2.79257e-05	2.7135e-05	0.000249459	0.000609436	0.00184567	0.00151045	2.97342e-05	3.03452e-05	0.000958155	0.000528597	0.000122886	3.76174e-05	2.70995e-05	0.000567077	0.00280091	0.000210549	2.82528e-05	0.00035907	0.000365701	0.000484393	2.59886e-05	0.000540639	7.20556e-05	0.000660744	2.73263e-05	0.000679025	0.000825171	0.00176236	0.000174602	9.67275e-05	7.4101e-05	0.000262769	2.96655e-05	0.0151019	0.000116959	0.000738941	2.76001e-05	0.000455405	0.000135887	7.56975e-05	0.00198804	3.5665e-05	0.000135606	0.000601485	0.000464451	0.00013271	8.28904e-05	6.21042e-05	5.78241e-05	5.53696e-05	2.70255e-05	7.36485e-05	0.00317287	3.55502e-05	4.49805e-05	3.0009e-05	2.84667e-05	0.0081487	0.000437586	0.000570484	0.00353823	7.24324e-05	0.00257149	0.000201966	0.000332896	6.77246e-05	0.00194474	0.00617369	0.000351775	0.000371685	7.2161e-05	5.84562e-05	0.00266988	0.00109103	4.68321e-05	2.75324e-05	4.18624e-05	2.87644e-05	0.00176139	0.000469651	2.94843e-05	0.000724984	0.00055811	3.13194e-05	0.00375161	2.67111e-05	2.65577e-05	2.98645e-05	2.64455e-05	2.96333e-05	2.6348e-05	2.59043e-05	0.000113829	0.000923581	0.00230506	0.00032552	0.000425413	0.000745275	0.00013487	0.00294672	3.6942e-05	5.9941e-05	2.71678e-05	0.00355533	0.000566516	0.000126195	5.91668e-05	0.000123354	0.000223154	0.001	0.000523171	5.55656e-05	2.68196e-05	2.66612e-05	3.1476e-05	3.50185e-05	3.24965e-05	3.07617e-05	0.000685728	0.000473975	0.000139492	0.00378463	0.00199353	5.0669e-05	4.66882e-05	7.95432e-05	4.42935e-05	3.26397e-05	0.00252998	0.00229713	0.00013429	6.25539e-05	6.02783e-05	4.45091e-05	8.86934e-05	0.000700205	9.08425e-05	2.98273e-05	8.30317e-05	7.02469e-05	0.0053324	0.00409689	0.000209909	0.000239052	0.00137352	0.00187838	0.00297078	0.00407559	4.15825e-05	0.000144008	0.00203534	0.00017701	2.93364e-05	0.000279758	0.000202281	0.000129445	0.00162995	0.00146736	3.68996e-05	0.000611524	6.69063e-05	3.39282e-05	3.39209e-05	0.000423085	2.95053e-05	3.24199e-05	5.32321e-05	2.72686e-05	0.000107445	3.18057e-05	9.33524e-05	0.000272188	0.000641161	7.4684e-05	0.000427983	0.000368187	0.000188837	0.000116706	8.34911e-05	0.000103426	2.80159e-05	2.79069e-05	2.77109e-05	0.000192999	0.000505963	2.73812e-05	0.000311623	2.655e-05	0.000201763	4.12107e-05	4.04506e-05	8.14363e-05	5.07709e-05	0.000442058	2.83222e-05	3.88954e-05	0.000612003	0.000153865	0.000880135	0.000900897	0.000605335	0.000341528	3.88261e-05	0.000624019	0.000220114	7.00072e-05	0.000821627	0.00537842	0.000649569	2.91972e-05	2.87907e-05	3.01453e-05	3.91016e-05	0.000358283	0.00012363	7.31926e-05	0.000120681	0.000211171	0.000228295	0.000462781	6.0749e-05	7.53692e-05	0.000220509	0.000101921	0.000300554	0.000848724	3.08253e-05	4.59172e-05	3.30484e-05	2.76956e-05	2.75126e-05	2.74492e-05	2.74576e-05	2.90003e-05	2.84775e-05	3.03178e-05	0.00103872	0.000452102	4.0099e-05	0.000139117	9.7207e-05	0.000275379	0.000278397	0.000241998	4.03618e-05	0.000126365	8.453e-05	4.21178e-05	3.97435e-05	7.10531e-05	0.0005681	0.000643361	0.000211669	0.00384342	0.000636312	9.73196e-05	2.64202e-05	2.68781e-05	0.000988021	0.000227993	0.000186054	0.00047809	0.00332232	0.00237698	0.00266878	0.000241052	4.06556e-05	5.85884e-05	0.00179439	5.59279e-05	0.000500056	6.86318e-05	0.000397128	9.37955e-05	8.90273e-05	2.9913e-05	2.99012e-05	3.03239e-05	0.000486664	0.00724415	0.00199652	0.00465116	5.54725e-05	2.6736e-05	0.000137767	0.00109406	0.00032413	0.000180066	0.000456914	0.00208807	0.000793061	0.00297296	0.0018178	0.00398207	0.00131193	2.76746e-05	7.34738e-05	2.70114e-05	8.73789e-05	0.00090056	9.35686e-05	2.80941e-05	0.000224721	3.9426e-05	3.25059e-05	6.74688e-05	4.94438e-05	0.000104634	0.000494224	0.000417639	3.10445e-05	6.90416e-05	0.000360625	8.64342e-05	0.000574445	0.00218144	0.0015342	0.00333927	0.00179811	0.0188242	0.000965091	0.00346043	3.85113e-05	0.00335576	3.01334e-05	0.000412477	0.000571576	0.000300521	0.000910412	0.000575172	2.72062e-05	0.000644587	0.00011603	0.000766593	0.000321803	4.07533e-05	2.63892e-05	9.92469e-05	0.000166085	3.01967e-05	0.000117674	2.70549e-05	0.00349199	0.000642713	0.000419095	0.000718358	0.000748488	0.000518933	0.000393351	0.0003369	0.000994558	2.65958e-05	2.93163e-05	0.000217276	6.30086e-05	5.81266e-05	4.75229e-05	0.0058549	4.16393e-05	3.00836e-05	3.51528e-05	2.70921e-05	2.85783e-05	2.72698e-05	0.0006046	0.00140283	0.00011594	0.0018454	0.000906202	0.00021798	0.00350346	0.00157857	0.000495711	0.000880971	0.00395052	0.000297034	0.00655323	0.00292494	0.000745853	0.000993969	0.000547885	0.000587455	9.07303e-05	4.45937e-05	2.87635e-05	7.50753e-05	3.3614e-05	2.98627e-05	2.95812e-05	5.16655e-05	2.99044e-05	3.70757e-05	0.000572496	6.60098e-05	4.15717e-05	2.79872e-05	3.00228e-05	3.47633e-05	8.6888e-05	2.68537e-05	2.97226e-05	0.000412421	8.0669e-05	3.25584e-05	0.000115245	3.94373e-05	0.000388218	0.00209012	4.50748e-05	4.01663e-05	0.00113806	0.00424352	0.00272453	0.00737534	0.000492951	0.00020484	0.000196337	0.000127998	3.27598e-05	5.88526e-05	8.80286e-05	0.00115181	5.98213e-05	2.70984e-05	2.84519e-05	2.83985e-05	3.05069e-05	4.46778e-05	3.05703e-05	0.000283627	0.000137174	2.77676e-05	9.29595e-05	4.90471e-05	3.05836e-05	0.000775556	3.23798e-05	4.15631e-05	2.63194e-05	6.79797e-05	0.000174701	3.37538e-05	2.65351e-05	8.05914e-05	4.88045e-05	0.000878209	0.000754392	4.35793e-05	0.000381227	2.82054e-05	2.83345e-05	0.000972257	8.61766e-05	5.1192e-05	0.000683762	0.000459338	0.000967326	0.00139689	0.000103277	0.00163755	0.0007075	6.46696e-05	8.06991e-05	0.000298735	0.000609579	3.42928e-05	5.21979e-05	5.33267e-05	4.96937e-05	0.000104162	4.31234e-05	0.000951232	4.64574e-05	0.000643289	0.000462259	0.00170756	0.00185833	9.70875e-05	0.000985296	2.67428e-05	6.36978e-05	7.55272e-05	0.00248701	0.000845231	5.17483e-05	0.00380798	0.0024946	8.18983e-05	0.00513095	2.89011e-05	2.67127e-05	0.000781635	0.000204957	0.00399969	0.000562708	0.00494349	0.000484396	0.00213382	0.000352529	3.19034e-05	0.00271626	4.9461e-05	0.000268189	0.000190588	2.88518e-05	0.000518922	2.82969e-05	0.00271981	0.00658809	0.00168135	0.000103758	0.00416686	0.000894468	3.55219e-05	3.27358e-05	4.25949e-05	2.86436e-05	2.62338e-05	8.44569e-05	0.00235862	0.00109889	3.63778e-05	0.000989736	0.00146799	5.46776e-05	0.00120804	0.000542355	0.00139148	0.000598788	0.00109887	0.000557208	0.00168201	0.00548658	3.90843e-05	9.78555e-05	8.44639e-05	9.58481e-05	0.000443767	0.000144841	3.8952e-05	0.000130862	2.78739e-05	6.67221e-05	4.63509e-05	6.08817e-05	2.66897e-05	3.28077e-05	0.00200428	9.61725e-05	0.000124272	0.000190973	0.00060739	0.0119186	0.0040372	0.00977065	0.00359608	4.1235e-05	4.35928e-05	0.000263653	7.34548e-05	0.000212568	5.19862e-05	4.07157e-05	0.00175267	0.00265294	0.00133035	4.3659e-05	0.00621296	0.00391057	0.00495131	0.000400491	0.00144029	0.00067427	0.00463015	2.59735e-05	3.46671e-05	0.00172649	5.87365e-05	2.94749e-05	4.55504e-05	2.82444e-05	0.00078853	4.22359e-05	0.000555747	3.95696e-05	4.18673e-05	0.000373587	0.000179506	0.000474292	0.0045227	2.69294e-05	0.00315372	0.000933652	0.000327082	0.00029877	0.000526198	0.00104437	0.00189852	0.0014483	0.00277874	0.000444877	0.000193583	2.8099e-05	0.00174864	0.000488158	0.000140737	0.000504354	0.000108803	0.00126022	0.00216656	0.00114005	2.69161e-05	9.42695e-05	3.40144e-05	0.00419964	0.000326075	2.96296e-05	0.000836319	0.00198169	0.000474579	3.34416e-05	8.34996e-05	2.70234e-05	0.000147436	0.00226478	0.000130809	0.00028958	0.00143168	0.0004235	0.00874964	3.14798e-05	0.000847198	0.00198899	2.71134e-05	7.37344e-05	0.0036065	2.94162e-05	3.10615e-05	3.85653e-05	4.11695e-05	0.000161058	0.002435	0.00268559	0.00321186	2.87803e-05	2.75484e-05	0.000307258	0.000505046	3.20371e-05	0.00155199	0.000250916	9.79283e-05	0.000547838	0.00497783	0.00819639	0.000111861	0.00588822	4.97069e-05	0.00035158	3.99815e-05	3.50217e-05	8.10264e-05	0.00124257	5.56347e-05	2.87896e-05	0.000277546	4.71095e-05	0.000255634	0.000254673	0.0014733	0.00367004	0.000420083	0.00222623	6.8322e-05	3.0439e-05	0.00757083	0.00159815	0.00253099	0.000868063	0.000463496	0.000131126	0.000398028	0.000351422	0.00194005	0.00128045	0.000232384	8.42919e-05	0.00152532	0.00022509	0.000227822	5.68846e-05	0.000533468	0.00013653	0.000577395	2.73656e-05	0.00130307	9.49751e-05	7.54392e-05	7.44858e-05	4.14127e-05	knee	Control	RA2817	2
RA2817_TNF	2.60052e-05	5.53516e-05	0.000981842	5.53492e-05	2.58006e-05	2.52325e-05	2.52707e-05	5.67186e-05	4.3162e-05	2.60537e-05	2.84578e-05	8.97658e-05	0.00169605	0.000121511	0.000199239	0.000408371	0.000867208	0.000234044	0.000683689	0.000238926	0.000163774	2.48825e-05	3.02487e-05	0.000112995	0.000113287	0.000458091	0.000698226	0.00432757	0.000510366	0.00010639	3.63948e-05	0.00082614	0.00139006	7.79808e-05	2.64238e-05	7.20258e-05	0.000579533	2.6043e-05	0.000130023	4.56575e-05	0.00176792	9.60096e-05	0.00048212	5.25546e-05	3.91586e-05	2.73332e-05	2.52408e-05	0.000442914	0.000433867	0.00199435	0.00113561	2.81449e-05	2.73745e-05	0.000738063	0.000485303	0.000140576	4.05043e-05	2.55304e-05	0.00029801	0.00312553	0.000150367	2.57122e-05	0.000218482	0.00039594	0.000215326	2.47037e-05	0.00059591	0.000103314	0.000908075	2.69398e-05	0.000447187	0.000599347	0.00109162	0.000469001	7.31782e-05	6.82816e-05	0.000273506	2.78146e-05	0.0117949	4.07779e-05	0.00075397	4.82637e-05	0.000212856	6.58945e-05	3.88823e-05	0.000890274	3.19462e-05	0.000152745	0.000292193	0.000231047	7.68224e-05	5.22014e-05	3.06978e-05	7.11955e-05	3.94745e-05	2.69774e-05	2.77021e-05	0.00279384	2.6394e-05	4.99616e-05	2.97341e-05	2.78707e-05	0.00692655	0.000408011	0.000905946	0.00438336	6.60085e-05	0.00335287	0.000191913	0.000203644	3.71011e-05	0.00157656	0.00463974	0.000438849	0.00034933	0.000146646	0.000143839	0.00295613	0.0005742	0.000153412	2.59365e-05	4.25646e-05	2.77577e-05	0.0018765	0.000613015	2.75816e-05	0.000445843	0.000534717	2.79792e-05	0.00387764	2.53912e-05	2.47785e-05	2.57945e-05	2.50933e-05	2.73292e-05	2.50094e-05	2.47352e-05	0.000121122	0.000748698	0.00381049	0.000416449	0.000363837	0.000818456	4.00121e-05	0.00375104	7.21923e-05	4.75347e-05	2.53809e-05	0.00350132	0.000669877	0.000111806	5.69596e-05	0.000133316	0.000385969	0.00104693	0.000458114	0.00010446	2.54555e-05	2.5433e-05	0.000107112	3.40995e-05	5.23243e-05	2.87571e-05	0.000841498	0.000324072	0.000125918	0.00739327	0.00278342	6.94872e-05	3.74604e-05	3.22685e-05	9.16172e-05	2.81345e-05	0.00179428	0.000897134	9.25647e-05	7.8748e-05	5.56339e-05	4.12199e-05	9.26406e-05	0.000439203	0.000123595	5.85626e-05	8.51368e-05	3.1603e-05	0.00231941	0.00348479	0.000100889	0.000194753	0.00130496	0.00288294	0.00165844	0.003869	3.76394e-05	0.000109402	0.00216683	7.71021e-05	2.85131e-05	0.000221308	8.09911e-05	2.89016e-05	0.00253905	0.00139248	3.18133e-05	0.000962494	0.000111225	3.15991e-05	3.88382e-05	0.00126194	2.63187e-05	2.95776e-05	4.25823e-05	2.54343e-05	0.000128441	2.88967e-05	0.000149327	0.000267232	0.000363687	5.06762e-05	0.000322843	0.000785381	7.85541e-05	9.46465e-05	8.84802e-05	0.000110867	2.76097e-05	2.59331e-05	2.61069e-05	0.000252668	0.00030635	2.7779e-05	0.000209012	2.55038e-05	9.53812e-05	2.58446e-05	2.91243e-05	8.98882e-05	3.1653e-05	9.07371e-05	2.77455e-05	8.02785e-05	0.000814132	0.000187231	0.000669835	0.000568885	0.00102726	0.000602723	4.97907e-05	0.000747438	0.000290554	8.00263e-05	0.000593807	0.00700605	0.000599148	3.07501e-05	3.03663e-05	2.9681e-05	3.891e-05	3.20271e-05	8.30724e-05	0.000164219	0.000174756	0.000111077	0.000253722	0.000265188	5.75554e-05	4.74574e-05	0.000165664	0.000101622	0.000260735	0.00104459	2.57375e-05	5.93479e-05	3.8494e-05	2.57778e-05	2.68651e-05	2.92629e-05	3.03107e-05	2.7274e-05	2.68926e-05	2.89137e-05	0.00125305	0.000353263	3.26251e-05	8.54208e-05	0.000120107	0.000193733	0.000357672	0.000248213	5.60373e-05	0.000210612	9.00952e-05	3.33151e-05	3.52564e-05	6.48309e-05	0.000385663	0.000340683	0.000181571	0.0042955	0.000793323	0.000124709	2.49446e-05	2.51607e-05	0.000598581	0.000168641	0.000178707	0.000234119	0.00483711	0.00153808	0.00311302	0.000642208	0.000278647	5.49761e-05	0.00197663	5.2571e-05	0.00180875	8.38757e-05	0.000415851	0.000126094	5.74293e-05	2.80707e-05	2.87679e-05	2.74067e-05	0.000522822	0.00730636	0.0037607	0.00511383	4.4555e-05	3.12601e-05	0.000149446	0.0012798	0.000432197	0.000111783	0.000230855	0.00213879	0.000811639	0.00263793	0.00265459	0.00444263	0.00130382	2.98121e-05	9.10636e-05	2.61776e-05	0.000148172	0.000305646	0.000102279	2.66366e-05	0.000146331	2.6906e-05	2.66059e-05	3.122e-05	5.09298e-05	7.19677e-05	0.000450483	0.000424134	3.65601e-05	7.83973e-05	0.000360325	6.20576e-05	0.00053318	0.00214337	0.00126331	0.00266092	0.00285791	0.0167602	0.00127437	0.00151841	2.93375e-05	0.00318136	2.76715e-05	0.000390685	0.000590482	0.00047754	0.000439482	0.000495806	5.30241e-05	0.000432275	0.000105759	0.00052979	0.000310303	2.58221e-05	2.50665e-05	0.000157071	0.000169975	2.85341e-05	8.16252e-05	2.97127e-05	0.000662312	0.000896753	0.000715224	0.000823918	0.000568409	0.000998225	0.000409069	0.000649371	0.00100294	2.55474e-05	2.87775e-05	0.000234895	4.46004e-05	3.84078e-05	0.000113559	0.00488859	3.17582e-05	3.06122e-05	3.70167e-05	2.50964e-05	2.58021e-05	2.91802e-05	0.000496967	0.00113456	0.00015871	0.000573536	0.000871682	4.73103e-05	0.00252489	0.00240186	0.000395918	0.000740219	0.00382958	0.000883493	0.00499375	0.00371136	0.00198632	0.000692201	0.000540473	0.000878889	0.000492982	3.14102e-05	2.57197e-05	3.4981e-05	3.15948e-05	2.81327e-05	2.83875e-05	8.07463e-05	2.82336e-05	5.02506e-05	0.00163597	6.71601e-05	3.99981e-05	2.64736e-05	2.64167e-05	2.69962e-05	0.000133145	2.48204e-05	2.78629e-05	0.000239719	7.04479e-05	2.95257e-05	0.000218377	5.93431e-05	0.000387133	0.00322303	3.99382e-05	3.68944e-05	0.00114401	0.00173569	0.0032432	0.00848403	0.000355954	0.000233115	0.000290254	0.000194462	3.74422e-05	5.01502e-05	8.85698e-05	0.00113479	8.94254e-05	2.52639e-05	2.58806e-05	2.58325e-05	2.7214e-05	3.49891e-05	2.71614e-05	0.000205334	0.000113867	2.64044e-05	7.94635e-05	4.98152e-05	2.8665e-05	0.00118976	3.73278e-05	6.47673e-05	2.90466e-05	0.000685224	0.000108872	4.86969e-05	2.55539e-05	4.85663e-05	4.22981e-05	0.000508416	0.000702888	2.85424e-05	0.000214103	2.65263e-05	2.67054e-05	0.00112133	0.000296048	6.27971e-05	0.000288229	0.000131051	0.00102367	0.00132342	5.47083e-05	0.00152405	0.00158755	0.000105372	5.6942e-05	0.000133523	0.000160835	2.94095e-05	3.1233e-05	3.57462e-05	5.62801e-05	0.000187336	4.21169e-05	0.000490001	3.96541e-05	0.000760536	0.00101453	0.000969594	0.00114998	6.75265e-05	0.000429551	2.54803e-05	3.27388e-05	0.000158979	0.00345094	0.000911603	3.12937e-05	0.00267672	0.00222675	9.5634e-05	0.00587516	2.90928e-05	2.57336e-05	0.000933103	0.000390421	0.00616418	0.00108546	0.00363375	0.000346344	0.00192007	0.000114886	3.62291e-05	0.00473169	3.09697e-05	0.000199922	0.000107772	2.69823e-05	0.000491174	2.58605e-05	0.00221059	0.00492877	0.00194284	0.000140566	0.00271878	0.000937459	3.28218e-05	2.70189e-05	7.42999e-05	2.76638e-05	2.49699e-05	0.000110208	6.72863e-05	0.000220007	3.37526e-05	0.000139795	0.00133141	2.93961e-05	0.00133172	0.000807576	0.0018789	0.000722562	0.0016201	0.000380736	0.00108384	0.00565957	4.42448e-05	2.91313e-05	4.91435e-05	7.12401e-05	0.000224881	0.000163323	3.07266e-05	0.00021061	4.88174e-05	6.16588e-05	4.03006e-05	8.01056e-05	2.54274e-05	2.81116e-05	0.00163106	0.000103684	6.27761e-05	0.000331681	0.000628072	0.0116913	0.00460434	0.0102114	0.00346477	3.63859e-05	3.60862e-05	3.7398e-05	0.000100378	0.00883042	3.12945e-05	3.46436e-05	0.00341461	0.00297497	0.00128729	3.80659e-05	0.00510774	0.00270146	0.00406784	0.000766603	0.00154672	0.00030007	0.00654452	2.74472e-05	5.60257e-05	0.00144315	4.09832e-05	4.98164e-05	7.24105e-05	2.82682e-05	0.000637725	0.000109144	0.000703862	4.55352e-05	3.68677e-05	0.00040334	0.000155451	0.000328431	0.0032569	2.57356e-05	0.00347714	0.000922153	0.000344254	0.000346995	0.000379812	0.000297628	0.00189858	0.00131782	0.000478018	0.000288831	0.000257131	3.05272e-05	0.00170438	0.000535508	0.000121044	0.000263769	0.000155128	0.00134719	0.00187792	0.00175292	2.6475e-05	0.000117014	3.20972e-05	0.00318594	9.27749e-05	2.54327e-05	0.00214995	0.00166466	0.000553462	3.05086e-05	8.89247e-05	2.71733e-05	0.000205775	0.00155046	0.000247178	0.00019812	0.000623116	0.000330355	0.00920881	2.85601e-05	0.00132393	0.00225795	2.55898e-05	5.63865e-05	0.0067778	2.821e-05	2.83913e-05	3.99269e-05	2.596e-05	6.26129e-05	0.00164499	0.00255479	0.0043598	2.68429e-05	2.5046e-05	0.0002746	0.0005657	2.96329e-05	0.000914695	0.00229091	0.000192655	0.000513513	0.00572092	0.00625361	7.45567e-05	0.00638606	5.18525e-05	0.000278297	0.00195267	0.00143959	8.05042e-05	0.00058715	6.07557e-05	2.76903e-05	0.000236672	3.17774e-05	9.43126e-05	0.000120227	0.00191023	0.00345093	0.00033365	0.00109001	0.000113491	3.11432e-05	0.010256	0.00167845	0.00113103	0.000800655	0.000351747	9.02293e-05	0.000647197	0.00313942	0.00168381	0.00071325	0.000127313	6.82867e-05	0.00124338	0.000134563	0.000108396	3.33731e-05	0.00163776	9.69877e-05	0.000455606	2.62225e-05	0.00103447	6.15899e-05	2.78675e-05	6.94251e-05	3.67525e-05	knee	TNF	RA2817_TNF	4
RA2822	3.5898e-05	3.50582e-05	0.000560453	4.76199e-05	3.58117e-05	3.48155e-05	3.48061e-05	8.95783e-05	3.90582e-05	4.93946e-05	3.68125e-05	0.000106275	0.00174921	0.000139914	4.60164e-05	0.000248298	0.000759511	0.000216438	0.000512321	0.000126145	0.000109469	3.48221e-05	4.49177e-05	0.000176265	0.000164337	0.000404953	0.00144838	0.00604437	0.000801028	0.000139616	4.07855e-05	0.000665654	0.00111101	8.03839e-05	3.55962e-05	6.80105e-05	0.000414881	3.79922e-05	0.000132613	5.91578e-05	0.0024002	0.000100399	0.000952298	3.45186e-05	4.08144e-05	3.48641e-05	3.46857e-05	0.000338542	0.000688647	0.00244156	0.00128037	3.66255e-05	9.59216e-05	0.00131775	0.000414255	0.000189687	4.51723e-05	3.42896e-05	0.0017025	0.00276725	0.000307852	6.88896e-05	0.000429221	0.000326594	0.000372427	3.3801e-05	0.00062532	6.81509e-05	0.000628195	3.5554e-05	0.000593333	0.000641752	0.0015038	0.000297469	0.000103459	9.58422e-05	0.000296814	4.33809e-05	0.0119227	5.76245e-05	0.00167484	3.71984e-05	0.000385211	0.000234254	5.51899e-05	0.000861022	5.00624e-05	0.000210677	0.000598084	0.000298152	0.00012587	7.67461e-05	4.82322e-05	4.22223e-05	3.89334e-05	3.7972e-05	3.7673e-05	0.00408693	3.84097e-05	4.27941e-05	3.72484e-05	3.68784e-05	0.00321345	0.000172755	0.000633135	0.00184724	0.000118218	0.00192249	0.0001691	0.000160747	6.37015e-05	0.00161911	0.00758165	0.000666516	0.000582936	0.000388121	9.11908e-05	0.00307027	0.000825769	6.68598e-05	3.61701e-05	5.44027e-05	3.6597e-05	0.0017113	0.000594189	3.79469e-05	0.000218687	0.000162635	3.60331e-05	0.00354974	3.44767e-05	3.39574e-05	3.46085e-05	3.37268e-05	4.00581e-05	3.45313e-05	3.42506e-05	8.90332e-05	0.000841073	0.0025786	0.000278077	0.000399081	0.00119098	0.000146231	0.00398039	4.75312e-05	5.33528e-05	3.39437e-05	0.00360781	0.000481972	0.000212686	4.77758e-05	0.000146793	0.000582151	0.00122727	0.000630197	7.73793e-05	3.66483e-05	3.54224e-05	4.00581e-05	4.94665e-05	4.64021e-05	3.69794e-05	0.000920527	0.000707705	0.000145108	0.00302559	0.00176585	8.26104e-05	5.71964e-05	3.916e-05	5.11016e-05	3.84022e-05	0.00310531	0.00099488	0.000120868	6.74456e-05	0.000147516	5.17717e-05	7.18095e-05	0.000606481	4.52974e-05	5.03338e-05	5.23478e-05	4.38647e-05	0.00240423	0.00284166	0.000108061	0.000336072	0.00105642	0.0021578	0.00243995	0.0040878	5.08838e-05	0.000460987	0.00194817	0.000159087	4.02705e-05	0.000299336	0.000191712	6.94818e-05	0.00263306	0.00143053	4.47804e-05	0.000443545	8.78128e-05	4.20534e-05	4.33223e-05	0.000814519	3.41902e-05	3.68058e-05	5.6465e-05	3.49835e-05	0.000125184	4.10015e-05	0.000289879	0.000333077	0.000458004	7.44307e-05	0.000358199	0.000564442	6.16779e-05	0.000266391	0.000253548	0.000147175	4.10476e-05	3.59337e-05	3.72376e-05	9.66496e-05	0.000405102	3.7735e-05	0.00033312	3.42456e-05	6.48157e-05	3.5725e-05	4.88339e-05	0.000127421	5.36534e-05	0.00014572	3.43768e-05	4.94845e-05	0.000684227	0.000236052	0.000723303	0.00171748	0.000592801	0.000435289	4.09294e-05	0.00083753	0.000275322	0.000101454	0.000900399	0.00570249	0.00032833	4.08725e-05	4.02237e-05	4.02486e-05	5.12057e-05	3.91136e-05	0.00066694	0.000163478	9.78887e-05	0.000156778	0.000298073	0.000371919	7.47206e-05	6.40683e-05	0.000207701	0.00014471	0.000297031	0.00186858	3.54025e-05	6.46269e-05	4.7848e-05	3.95289e-05	3.62334e-05	3.58878e-05	3.56477e-05	3.71028e-05	3.72779e-05	3.70905e-05	0.00111587	0.000190687	3.84138e-05	0.000103453	0.000125746	0.000240368	0.000517414	0.0001905	6.31289e-05	0.000117388	4.00729e-05	3.94776e-05	4.85517e-05	8.93988e-05	0.00033116	0.000268641	0.000198315	0.00319645	0.000546363	0.000151394	4.29613e-05	4.3093e-05	0.000611946	0.000193018	0.000185273	7.42975e-05	0.00284235	0.00123719	0.00474931	0.000432302	6.88958e-05	6.67697e-05	0.0017601	5.71338e-05	0.000730708	0.000100667	0.000351933	0.000118024	0.000109371	4.40152e-05	4.30584e-05	3.75497e-05	0.000517133	0.00356209	0.00258661	0.00563587	0.000110399	3.46992e-05	5.61619e-05	0.00107198	0.000358644	0.000115748	0.000664405	0.00178259	0.000614739	0.00246912	0.00142036	0.0030997	0.00112058	0.000240044	6.3105e-05	3.52034e-05	0.000152505	0.00017193	0.000190488	3.71051e-05	9.884e-05	3.61805e-05	3.86623e-05	4.24801e-05	3.82986e-05	0.000140643	0.000617854	0.000588522	3.56218e-05	6.13886e-05	0.000568103	4.50955e-05	0.000612077	0.000861349	0.00207217	0.0016227	0.00202201	0.0212083	0.00164724	0.00171984	4.73946e-05	0.00463959	0.000198229	0.000689321	0.000910881	0.000261505	0.000361755	0.000662472	4.6559e-05	0.000779368	9.52031e-05	0.000384973	0.000331681	4.0914e-05	3.39679e-05	0.000100441	0.000145831	3.8043e-05	0.000130856	3.60602e-05	0.000281479	0.00100626	0.000411251	0.000509942	0.00079624	0.000254666	0.000213446	0.000599989	0.000712665	3.47782e-05	3.91243e-05	0.000253517	6.64593e-05	5.65417e-05	0.000306238	0.00629677	4.5115e-05	4.0915e-05	5.7165e-05	3.44563e-05	3.44825e-05	3.50917e-05	0.000372588	0.00121662	0.000200141	0.00148199	0.00116	0.00253803	0.00291589	0.00159877	0.000376326	0.000323795	0.00550359	0.000643591	0.00321672	0.00204567	0.000763696	0.000516608	0.000356203	0.000498373	0.000442492	5.06172e-05	3.41981e-05	4.29827e-05	4.31967e-05	4.15405e-05	4.13404e-05	0.000165725	7.86082e-05	4.08596e-05	0.000469736	9.94263e-05	6.76473e-05	3.77135e-05	3.59301e-05	3.51565e-05	9.80035e-05	3.43766e-05	9.76571e-05	0.000612833	0.0001073	4.57754e-05	7.71107e-05	0.000159744	0.000402	0.00292564	5.56145e-05	6.88879e-05	0.00138928	0.00248864	0.00331178	0.00618065	0.000271518	0.000278047	0.000422793	0.000488099	4.08761e-05	6.14438e-05	9.98729e-05	0.00226038	9.7742e-05	3.46539e-05	4.31695e-05	4.25031e-05	3.80333e-05	4.43495e-05	3.78748e-05	0.00014057	0.000359427	3.64446e-05	5.64639e-05	6.8613e-05	3.77417e-05	0.000823611	3.8333e-05	4.6664e-05	3.84828e-05	0.000740008	0.000210751	8.05839e-05	3.4879e-05	7.27082e-05	4.90603e-05	0.000843494	0.000853489	3.97732e-05	0.000176926	3.73403e-05	3.73265e-05	0.000477876	0.000166993	4.30095e-05	0.000398581	0.000141925	0.00158502	0.00128902	5.06794e-05	0.00124413	0.000503308	0.000102803	0.000125187	5.72092e-05	0.000104984	3.67362e-05	4.09702e-05	4.35666e-05	5.44829e-05	4.76819e-05	4.34887e-05	0.000405109	4.29081e-05	0.000894523	0.00065591	0.00140761	0.0013353	0.000106686	0.0011926	3.45616e-05	5.2511e-05	0.000163818	0.00203439	0.000840841	4.42737e-05	0.00206047	0.00287067	7.52239e-05	0.00728703	3.52248e-05	3.47692e-05	0.00141725	0.000180194	0.00266482	0.000475057	0.00408134	0.00092653	0.00144959	0.000147074	3.92458e-05	0.00390113	4.88743e-05	0.000318239	0.000211428	3.73648e-05	0.000818061	3.60034e-05	0.00172832	0.00427296	0.00129061	0.000118363	0.00414861	0.00121927	5.47128e-05	3.55817e-05	3.60036e-05	3.95968e-05	3.40939e-05	9.98968e-05	0.000116771	0.000117023	4.6511e-05	8.24033e-05	0.00109414	3.5058e-05	0.00187144	0.00106582	0.00225067	0.00112889	0.00106048	0.00120996	0.00126168	0.00513639	3.74712e-05	4.19461e-05	5.80482e-05	6.49453e-05	0.000453838	0.000135675	4.87383e-05	0.00015299	3.6036e-05	4.29863e-05	6.30268e-05	6.22168e-05	3.57254e-05	6.31283e-05	0.0016665	0.0001385	8.21712e-05	0.000343	0.00119693	0.0122706	0.00482314	0.00916366	0.00342525	4.775e-05	0.000100734	5.36298e-05	0.000151074	0.000159953	7.35195e-05	4.92198e-05	0.0044073	0.00247579	0.00176742	8.153e-05	0.00608507	0.00444357	0.00578614	0.000408969	0.00162088	0.000650247	0.00435451	3.38882e-05	4.9623e-05	0.00142388	4.15895e-05	4.66547e-05	9.01258e-05	6.66109e-05	0.00063134	5.6325e-05	0.000674017	5.02076e-05	4.30707e-05	0.000434303	0.000125397	0.000523296	0.00530332	3.47859e-05	0.00344175	0.00078735	0.000373056	0.000244784	0.00070812	0.000138254	0.00233147	0.00123786	0.000759482	0.0007291	0.00049837	3.50908e-05	0.0025043	0.000102365	0.000185315	0.000286859	0.000225322	0.00236923	0.00239979	0.000499671	3.4664e-05	0.000136295	3.91227e-05	0.0029989	0.000212131	3.62593e-05	0.00069058	0.0023622	0.000590598	4.03516e-05	3.83012e-05	3.57742e-05	0.000305648	0.00212283	0.000182253	0.000181099	0.00115473	0.00041804	0.012092	4.16258e-05	0.000875735	0.00174708	3.45868e-05	5.69136e-05	0.00139542	3.8834e-05	3.62558e-05	3.68456e-05	3.57383e-05	7.86386e-05	0.00230675	0.00150916	0.0066543	3.76322e-05	3.36037e-05	0.00032953	0.000459	4.59473e-05	0.00132892	0.000549626	0.000173019	0.000486363	0.00568638	0.00596896	4.88963e-05	0.00381603	5.2464e-05	0.000459111	4.99855e-05	5.79352e-05	0.000152509	0.000657152	4.33571e-05	3.85339e-05	0.000272122	4.57187e-05	0.000244875	0.000118976	0.00213559	0.00358855	0.000396545	0.0016513	0.000165631	4.57866e-05	0.0103946	0.00109175	0.00144024	0.00077374	0.000447256	0.000102484	0.000483574	0.000659454	0.00133337	0.000585062	0.000277803	0.000142297	0.000844427	0.000126637	0.000272362	5.03623e-05	0.000985781	0.000149846	0.000718487	0.000349055	0.00155348	0.000228326	3.85464e-05	0.000111691	4.67131e-05	knee	Control	RA2822	2
RA2822_TNF	3.90216e-05	3.7005e-05	0.00027606	3.84989e-05	3.66153e-05	3.70463e-05	3.65929e-05	0.000105089	4.04751e-05	4.76925e-05	3.8142e-05	0.000144558	0.00137322	0.000143288	0.000149621	0.000305744	0.000844348	0.000335718	0.000592043	0.000139825	0.000152031	3.61841e-05	4.6155e-05	0.00017317	0.000305365	0.000494118	0.00140315	0.00277168	0.000513624	0.000114982	4.44096e-05	0.00136407	0.000916913	7.1853e-05	3.85108e-05	5.03461e-05	0.000398258	4.22003e-05	4.53368e-05	6.55917e-05	0.00272434	5.13946e-05	0.000963899	4.49102e-05	4.45784e-05	3.6427e-05	3.6181e-05	0.000547614	0.00109545	0.00141209	0.000957482	3.72863e-05	6.83178e-05	0.000875313	0.000560442	8.44413e-05	4.91624e-05	3.65051e-05	0.000147402	0.00281164	0.000431177	3.80635e-05	0.000276503	0.000393026	0.00033734	3.58048e-05	0.000450686	9.68301e-05	0.000606121	3.68856e-05	0.000491242	0.000601315	0.00109178	0.00031011	0.0001173	9.07965e-05	0.000403624	3.90578e-05	0.0144076	5.56273e-05	0.00108492	3.69639e-05	0.000196865	0.00012701	5.0103e-05	0.000223917	4.60399e-05	0.000198055	0.000274878	0.000144907	6.45356e-05	4.82472e-05	4.20421e-05	4.24418e-05	0.00013137	3.80318e-05	4.60895e-05	0.00361318	3.77658e-05	5.47921e-05	4.09203e-05	4.11526e-05	0.00391819	0.000195687	0.000468299	0.00204198	9.2614e-05	0.00223509	0.000173424	0.000140036	6.10851e-05	0.00178154	0.00383312	0.000613821	0.00032579	0.000171679	0.000114229	0.00284411	0.000720612	0.000110948	3.62891e-05	4.49698e-05	3.88167e-05	0.0015379	0.000449204	3.88049e-05	0.000146699	0.00016595	3.77503e-05	0.0033558	3.68002e-05	3.60992e-05	3.83628e-05	3.58694e-05	3.80644e-05	3.64315e-05	3.58637e-05	0.000153741	0.0011204	0.00539489	0.000222459	0.000238315	0.00121607	0.000103567	0.00498443	4.17163e-05	0.000121517	3.5898e-05	0.00427691	0.000561735	0.000148684	5.99234e-05	0.000147284	0.000398783	0.000757475	0.000410766	0.000122216	3.57818e-05	3.56784e-05	7.02746e-05	4.38914e-05	4.38974e-05	3.92306e-05	0.000809893	0.000344118	0.000141405	0.00243809	0.00111682	0.000124776	5.22237e-05	4.14854e-05	8.51379e-05	4.08271e-05	0.00247713	0.00113082	0.000129876	0.000103453	7.23433e-05	0.000165446	0.000112966	0.000497183	4.28976e-05	3.76131e-05	0.000136204	4.35186e-05	0.002927	0.00408708	7.65079e-05	0.000174022	0.000970649	0.00164223	0.00156465	0.00247663	4.57576e-05	0.000191788	0.00187167	0.000164067	3.93639e-05	0.000271275	9.45594e-05	8.0047e-05	0.00253721	0.00106418	0.000227928	0.000752223	5.99486e-05	4.36626e-05	4.28329e-05	0.000912301	3.6663e-05	7.52802e-05	5.30342e-05	3.59662e-05	0.000159104	4.60626e-05	0.000104223	0.000391264	0.000262401	7.72939e-05	0.000322568	0.000502516	4.50147e-05	0.000154688	8.80799e-05	0.000106164	3.73542e-05	3.81808e-05	3.85415e-05	9.74703e-05	0.000708204	4.04395e-05	0.000313283	3.83945e-05	0.000339198	3.73089e-05	3.71622e-05	0.000105706	5.68673e-05	0.000154953	5.67191e-05	6.52832e-05	0.00101886	0.000127112	0.00108461	0.00106799	0.000530468	0.00120795	5.86991e-05	0.000622969	0.000340145	7.68245e-05	0.00129998	0.00741964	0.00090552	3.8299e-05	3.80934e-05	3.76169e-05	5.06135e-05	4.29572e-05	0.000108715	0.000346983	0.000102133	0.000140185	0.000332014	0.000436397	8.72783e-05	5.6929e-05	0.000172752	0.000108608	0.00022796	0.00107793	3.69499e-05	5.29726e-05	4.53971e-05	3.74286e-05	3.83263e-05	3.72351e-05	3.67241e-05	3.82345e-05	3.88418e-05	4.12272e-05	0.00135557	0.000263564	4.47225e-05	7.30091e-05	0.000175195	0.000175348	9.45366e-05	0.000305531	4.6207e-05	0.0001818	7.16382e-05	4.59114e-05	7.74157e-05	8.93168e-05	0.000214305	0.00040161	0.000301399	0.00293973	0.000652502	0.000138524	3.62076e-05	3.62947e-05	0.000593923	0.000233403	9.7494e-05	4.99816e-05	0.00515692	0.00148089	0.00309349	0.000669425	0.000393914	4.51638e-05	0.00203285	5.5557e-05	0.00205542	8.39648e-05	0.000528805	0.000118492	7.60066e-05	4.15003e-05	7.77584e-05	3.93293e-05	0.000469856	0.00448724	0.00261872	0.00428679	5.35046e-05	3.61851e-05	0.000170534	0.0008455	0.000329598	0.000132894	0.000456977	0.00218527	0.000904621	0.00322797	0.00316349	0.00334757	0.00136045	3.92829e-05	0.000107863	3.65192e-05	0.000324848	0.000253087	0.000348084	4.30467e-05	9.94073e-05	3.93331e-05	4.03448e-05	3.97952e-05	3.7334e-05	0.000118913	0.000708451	0.000454309	3.73336e-05	5.84394e-05	0.00028005	5.7503e-05	0.000264822	0.00114027	0.00101782	0.00164319	0.0025227	0.0151011	0.00140124	0.000788764	0.000112108	0.00547771	4.41994e-05	0.000748913	0.000879463	0.000643586	0.000716176	0.000801374	0.000111543	0.000561993	8.97231e-05	0.00034359	0.000248232	3.6962e-05	3.65827e-05	0.000111315	0.00019583	3.8645e-05	8.35163e-05	3.76181e-05	0.00245401	0.000688315	0.000456399	0.00038605	0.000529817	0.00152353	0.000379456	0.000388653	0.000580234	3.60616e-05	4.03032e-05	0.000222396	7.59275e-05	6.03349e-05	0.000153439	0.00337998	5.54803e-05	4.19865e-05	4.3638e-05	3.61348e-05	3.6506e-05	3.67563e-05	0.000757004	0.00101242	0.000331955	0.00115905	0.00137876	0.000123421	0.00283703	0.00313811	0.000377033	0.000355129	0.00586841	0.000740225	0.00338614	0.00450775	0.00254613	0.000602315	0.000459469	0.000588257	0.000449653	5.47056e-05	3.76992e-05	4.77333e-05	5.22731e-05	8.45882e-05	0.000105408	7.98979e-05	0.000323967	6.06074e-05	0.0015742	6.04875e-05	4.2355e-05	4.17638e-05	3.8997e-05	3.739e-05	0.000251916	3.57916e-05	6.971e-05	0.000235271	0.00016361	0.000108387	4.7762e-05	4.65808e-05	0.000354137	0.00160408	5.08118e-05	4.59847e-05	0.000925699	0.00151913	0.00365275	0.00623514	0.000168687	0.000171333	0.000468955	0.000473013	4.00113e-05	6.49246e-05	0.000113942	0.00114528	9.45132e-05	3.62797e-05	3.65157e-05	3.64768e-05	4.16959e-05	4.57986e-05	3.96801e-05	0.000104303	0.000150781	3.92908e-05	4.40063e-05	5.66414e-05	4.01007e-05	0.00167024	3.83559e-05	5.448e-05	3.7398e-05	0.000136087	0.00037817	8.71177e-05	3.74294e-05	5.58482e-05	8.4404e-05	0.000600724	0.00142556	4.08271e-05	0.000172665	3.84793e-05	3.83559e-05	0.000508781	0.000156272	5.28465e-05	0.000751175	0.000206596	0.00161379	0.00160983	5.56959e-05	0.00148777	0.000619726	9.94748e-05	6.95405e-05	0.000145573	8.95107e-05	3.7881e-05	4.24967e-05	5.32759e-05	6.30152e-05	5.8768e-05	7.13533e-05	0.000382775	4.71688e-05	0.000564277	0.00075514	0.00102229	0.00195035	5.72821e-05	0.000766893	3.7786e-05	5.2676e-05	8.65633e-05	0.00350444	0.000620141	4.82917e-05	0.00214443	0.00299487	0.000129224	0.00566833	3.71374e-05	3.691e-05	0.000868085	0.000618511	0.00534736	0.0014749	0.0032719	0.000471157	0.00104802	0.000125629	3.9875e-05	0.00389108	7.36317e-05	0.000220659	0.000215508	3.70141e-05	0.000751723	3.81946e-05	0.00316246	0.00459257	0.00134224	0.000132427	0.00176841	0.00109358	9.06647e-05	3.76305e-05	3.823e-05	3.82075e-05	3.60316e-05	0.000141144	9.35831e-05	9.02426e-05	3.72164e-05	8.01109e-05	0.00183632	3.67791e-05	0.00187204	0.000626904	0.00162592	0.000532379	0.00076085	0.0005042	0.00104244	0.00484958	4.46084e-05	4.06853e-05	7.36643e-05	7.30815e-05	0.000262531	0.000168571	4.27252e-05	0.000125408	5.30229e-05	4.93712e-05	4.97166e-05	4.59377e-05	3.66197e-05	4.57616e-05	0.000999694	0.000187947	8.40656e-05	0.000155906	0.00123498	0.012326	0.00480479	0.00940374	0.00342326	5.1982e-05	5.01945e-05	8.53637e-05	0.000214882	9.39329e-05	7.24303e-05	7.6344e-05	0.00244065	0.0025732	0.00141154	9.83371e-05	0.00806993	0.00365715	0.00493624	0.000740299	0.00379659	0.000729659	0.0051695	3.64383e-05	4.32485e-05	0.00157559	5.74502e-05	3.91154e-05	5.54678e-05	4.2144e-05	0.000769314	8.29686e-05	0.00150896	5.09177e-05	4.4935e-05	0.000239131	7.40615e-05	0.0002228	0.00365269	3.65346e-05	0.0036446	0.000770728	0.000388886	0.000373192	0.000761754	9.21585e-05	0.00186384	0.00154675	0.000627871	0.000484694	0.00015207	3.63414e-05	0.00230334	0.000352256	0.000107796	6.86735e-05	0.000126631	0.00193395	0.00202527	0.000840475	3.68824e-05	0.000103284	4.13292e-05	0.00379008	0.000321004	3.78198e-05	0.00105635	0.00221328	0.000403324	4.04621e-05	5.06152e-05	3.80789e-05	8.91985e-05	0.00167916	0.000331498	0.000237632	0.000714715	0.000340247	0.0128567	3.97442e-05	0.000851617	0.00118821	3.67957e-05	6.98797e-05	0.00206701	4.06222e-05	3.78857e-05	3.93624e-05	5.21012e-05	7.45804e-05	0.00164218	0.00144469	0.00408139	3.84547e-05	3.65783e-05	0.000364283	0.000425233	4.13982e-05	0.000935312	0.000159438	0.000237414	0.000437248	0.00574741	0.00555417	4.37098e-05	0.00639876	5.6709e-05	0.000322147	4.8607e-05	5.40238e-05	0.000108297	0.000739043	6.23557e-05	3.95693e-05	0.000227862	4.29228e-05	0.000318792	0.000268239	0.00136144	0.00314576	0.000346809	0.00111535	0.000110375	3.97593e-05	0.00680446	0.00145293	0.00137082	0.000316819	0.000506953	0.000135202	0.000621708	0.000375439	0.000966859	0.000563667	0.000398365	0.000132087	0.00087875	0.000145838	0.000145236	4.49266e-05	0.00197135	0.000103499	0.000718325	3.72631e-05	0.00090709	8.09912e-05	7.36699e-05	0.00011044	8.52161e-05	knee	TNF	RA2822_TNF	2
RA2919	2.60356e-05	2.95679e-05	0.000311743	3.00721e-05	2.64281e-05	2.54719e-05	2.54574e-05	3.74599e-05	5.32268e-05	4.25499e-05	2.81231e-05	0.000189472	0.00191049	0.000132909	9.32542e-05	0.000290021	0.000279922	0.00024554	0.00151463	0.000246503	0.000155099	2.66578e-05	3.87194e-05	0.000147935	0.000230911	0.000653536	0.00301161	0.00341228	0.000742884	0.000122633	2.91431e-05	0.000533143	0.00170228	6.68143e-05	2.69821e-05	3.81782e-05	0.00020034	2.73586e-05	0.000303007	5.80825e-05	0.00311226	9.49921e-05	0.000409523	2.76784e-05	3.4929e-05	2.6098e-05	2.59181e-05	0.000411211	0.000321356	0.00584003	0.00128933	3.62065e-05	2.9822e-05	0.0006432	0.000373042	3.43533e-05	4.01457e-05	2.57883e-05	0.000448249	0.00219812	0.000291228	4.18674e-05	0.000431994	0.000354391	0.000295676	2.94176e-05	0.000790454	8.29781e-05	0.001423	2.83972e-05	0.000658295	0.00066574	0.00136657	0.000322456	0.000107591	8.05619e-05	0.000272301	3.48802e-05	0.0154434	4.35892e-05	0.00211505	3.68708e-05	0.000264223	0.000140767	5.00441e-05	0.00125677	5.11717e-05	0.00019154	0.000371391	0.000154159	0.000136631	6.69306e-05	3.35842e-05	3.45012e-05	0.000119379	4.28065e-05	3.15182e-05	0.00248539	2.81095e-05	6.56303e-05	2.87447e-05	2.65129e-05	0.00523699	0.000176035	0.000464883	0.00211765	8.73608e-05	0.00332039	0.000174253	7.10117e-05	0.000137399	0.00189909	0.00896564	0.000301038	0.000930414	6.82415e-05	0.000135127	0.00365216	0.000667019	4.55686e-05	2.6775e-05	7.69778e-05	2.74079e-05	0.00174	0.000625146	2.91386e-05	0.000176491	0.00025711	2.71988e-05	0.00477471	2.5658e-05	2.52826e-05	2.9309e-05	2.53902e-05	2.75972e-05	2.58099e-05	2.51331e-05	6.09407e-05	0.00129899	0.00251666	0.000446889	0.000258272	0.0015009	0.000251084	0.00403891	3.40213e-05	6.16323e-05	2.51455e-05	0.00294666	0.000484399	0.000200522	7.31985e-05	0.000325141	0.000437282	0.00129139	0.000864685	2.62831e-05	2.54512e-05	2.49661e-05	2.98145e-05	3.49855e-05	4.01827e-05	2.72036e-05	0.00125871	0.000622513	0.00018255	0.00414279	0.00199678	4.13671e-05	3.84951e-05	9.01098e-05	4.06084e-05	2.85311e-05	0.00287677	0.00257357	0.000281613	0.000116449	6.98389e-05	3.83474e-05	7.50964e-05	0.00073348	0.000160781	2.69398e-05	4.61156e-05	3.29315e-05	0.00382783	0.00527109	0.000210441	0.000315018	0.00105049	0.00124292	0.0020508	0.00244925	3.76508e-05	0.000219438	0.00362487	0.000222597	2.78181e-05	0.000290904	0.000188341	0.000181097	0.00375749	0.00162289	6.7372e-05	0.000205301	4.17054e-05	3.12526e-05	3.16275e-05	0.000893469	2.53305e-05	3.85486e-05	4.05616e-05	2.66343e-05	0.000101064	2.79345e-05	0.000197598	0.000262187	0.000681814	4.15704e-05	0.000339219	0.00036127	4.69768e-05	0.000173062	0.000136314	0.000146239	3.18189e-05	2.61295e-05	2.73602e-05	0.000468739	0.000355466	3.07796e-05	0.000727291	2.8627e-05	0.000109298	4.54619e-05	3.73668e-05	0.000218735	4.77274e-05	0.000211848	3.25492e-05	7.29908e-05	0.000291787	0.00014047	0.00100581	0.000570085	0.000363018	0.000406311	3.21386e-05	0.00048573	0.000357742	9.31862e-05	0.000790085	0.00590096	0.000335183	2.69389e-05	2.64541e-05	2.69482e-05	3.85302e-05	3.03341e-05	0.000148598	0.000166439	0.000143597	0.000140117	0.000446686	0.000174726	5.08476e-05	5.4927e-05	0.000156245	0.000111641	0.000287487	0.00108686	2.57023e-05	3.9066e-05	0.000171724	6.61245e-05	0.000105286	4.6403e-05	6.20836e-05	6.93404e-05	2.63389e-05	2.93565e-05	0.0020576	0.000282632	3.05061e-05	6.17451e-05	0.000117273	0.000244234	0.000233064	0.000297741	3.60131e-05	4.87048e-05	3.06878e-05	3.09242e-05	3.41115e-05	5.50375e-05	0.00010697	0.000333597	5.6813e-05	0.00281572	0.000488332	5.94993e-05	2.56328e-05	2.57255e-05	0.000464759	0.000220373	0.000142803	3.89239e-05	0.00335802	0.00125383	0.0031684	0.000137426	0.000122525	6.91459e-05	0.00120659	4.27508e-05	0.000530439	5.95501e-05	0.00037605	0.00015905	9.25184e-05	4.34322e-05	3.57633e-05	3.17496e-05	0.00071867	0.00559391	0.00254129	0.00590966	0.000130782	2.57597e-05	0.000106559	0.000818491	0.000266914	4.2369e-05	0.000433961	0.00260901	0.000732298	0.00465961	0.00151557	0.00575833	0.00140975	2.70521e-05	6.2366e-05	2.60585e-05	0.00010561	0.000239293	6.63254e-05	3.09306e-05	3.46736e-05	4.11559e-05	2.6985e-05	3.07044e-05	2.79298e-05	5.89812e-05	0.000438812	0.00110848	3.3929e-05	4.89161e-05	0.000690533	4.49168e-05	0.000235896	0.00184535	0.00584759	0.00305559	0.00181797	0.0175038	0.000771627	0.00191639	4.61897e-05	0.00598532	2.89655e-05	0.00100012	0.00132698	0.000622781	0.000949433	0.0010243	3.74417e-05	0.000747959	9.33799e-05	0.0010294	0.000143186	3.19967e-05	2.59353e-05	0.00010791	0.000123748	2.84936e-05	0.000123015	2.84156e-05	0.000641613	0.000670713	0.000502381	0.000991172	0.000951537	0.000718528	0.000226097	0.000329497	0.001081	2.57325e-05	2.86772e-05	0.000516263	0.000160214	9.03211e-05	0.000102394	0.00371724	4.49527e-05	5.0124e-05	3.46516e-05	2.57868e-05	2.64612e-05	2.71486e-05	0.000464685	0.000851731	0.000316173	0.000858613	0.000439949	4.29486e-05	0.00337878	0.001206	0.00062801	0.000782631	0.00528459	0.000344298	0.00483282	0.00181416	0.000712777	0.000590728	0.000351821	0.000324412	0.000202823	4.13503e-05	2.64532e-05	4.56046e-05	2.97655e-05	2.7121e-05	2.64197e-05	0.000143635	2.70075e-05	7.36067e-05	0.000357463	5.12716e-05	9.54977e-05	2.75088e-05	2.68988e-05	2.66437e-05	0.000127696	3.05469e-05	3.04476e-05	0.000490171	7.37787e-05	2.91227e-05	0.000555452	9.78504e-05	0.000358549	0.00280416	4.6661e-05	3.47453e-05	0.00152845	0.00276753	0.00299825	0.00658359	0.000252962	0.000298936	0.00030273	0.000139191	4.77555e-05	3.32758e-05	7.18262e-05	0.0017982	0.000122043	2.59383e-05	2.7736e-05	2.70446e-05	3.21571e-05	4.65359e-05	2.76451e-05	0.00022225	0.000160513	2.7803e-05	0.000119406	4.89987e-05	2.63644e-05	0.000844098	9.8141e-05	4.79806e-05	2.61299e-05	8.08714e-05	0.000277112	6.70042e-05	2.63684e-05	5.53097e-05	2.85825e-05	0.000431516	0.000706241	3.06836e-05	0.000184562	3.06322e-05	3.0668e-05	0.00103451	0.000722806	9.81419e-05	0.000675015	0.000266388	0.00146243	0.000889291	4.1044e-05	0.00114289	0.000335526	0.000141852	5.21805e-05	8.22983e-05	0.000108231	2.76949e-05	2.92476e-05	3.24861e-05	2.93497e-05	7.46385e-05	3.6332e-05	0.000291157	3.76079e-05	0.000992434	0.000686782	0.00251369	0.00331988	0.000148287	0.00075199	2.87211e-05	4.21739e-05	5.56064e-05	0.0027977	0.000566412	3.89882e-05	0.00336315	0.00363095	0.000146574	0.00845739	2.62316e-05	2.58369e-05	0.000841995	0.000200228	0.00494589	0.000237442	0.00627605	0.00106887	0.00152799	0.000199586	3.09921e-05	0.00466246	4.36339e-05	0.000707193	0.000826966	2.83022e-05	0.000669062	2.57638e-05	0.00314164	0.00361658	0.000722719	0.000292554	0.00403128	0.00126476	3.34934e-05	2.87695e-05	2.79502e-05	2.77641e-05	2.51521e-05	9.36901e-05	9.2159e-05	0.000145402	4.76736e-05	8.38085e-05	0.000789424	2.6758e-05	0.000765301	0.00117391	0.00162339	0.000524266	0.00125487	0.000571345	0.0011203	0.00382738	3.57866e-05	3.01184e-05	4.94765e-05	5.84421e-05	0.000413016	0.000160082	3.96101e-05	8.90056e-05	2.63185e-05	5.62746e-05	4.25659e-05	4.51323e-05	2.61296e-05	4.09692e-05	0.00135568	0.000184344	0.000153826	0.000265619	0.000989992	0.014171	0.00497087	0.00906401	0.00324556	4.17779e-05	4.47078e-05	4.66909e-05	0.000257483	0.000250791	3.36462e-05	3.48532e-05	0.00130597	0.00320877	0.00100525	5.36067e-05	0.00510812	0.00449719	0.0035988	0.000493796	0.000927888	0.00037249	0.00508994	2.4967e-05	3.1813e-05	0.00168433	3.83478e-05	3.74098e-05	4.66175e-05	2.9034e-05	0.000679783	7.47046e-05	0.00103599	4.05878e-05	4.65828e-05	0.0011661	7.6588e-05	0.000223261	0.0045953	2.59043e-05	0.00337361	0.000693237	0.000252374	0.000396744	0.000409714	0.000314097	0.00215487	0.00153978	0.000765425	0.000790133	0.000142697	2.631e-05	0.000760262	6.93399e-05	0.000107603	0.000203131	0.000218611	0.0013683	0.00179481	0.00109028	2.5621e-05	0.000103328	3.21291e-05	0.00473328	0.000322075	2.77755e-05	0.0010554	0.00254768	0.000225834	3.20477e-05	6.563e-05	2.9851e-05	0.000124882	0.00223773	0.000146881	0.000477433	0.000449616	0.000338029	0.0103483	3.40545e-05	0.000998501	0.00166447	2.70616e-05	8.78663e-05	0.00541373	3.14546e-05	2.70091e-05	2.86981e-05	4.13123e-05	7.17046e-05	0.00249466	0.00179869	0.00360618	2.62595e-05	2.49918e-05	0.000246737	0.000736839	2.89765e-05	0.00125408	0.000245265	0.000133316	0.000535131	0.00476452	0.00932268	7.89014e-05	0.0049754	4.64124e-05	0.000385753	0.000406071	3.28042e-05	0.000172861	0.00119761	3.53494e-05	2.9935e-05	0.000410742	2.9398e-05	0.000486762	0.000100588	0.00196463	0.00350473	0.000313648	0.00148571	0.000141769	2.98048e-05	0.00922008	0.00109648	0.00108658	0.000371235	0.000457175	9.38814e-05	0.000885367	0.000438845	0.00147593	0.000749839	0.000377289	8.56157e-05	0.00119361	9.02315e-05	0.000164851	3.91733e-05	0.000185595	0.000161361	0.000565044	2.66883e-05	0.00141123	0.000110938	0.000100638	7.51698e-05	3.10085e-05	hip	Control	RA2919	5
RA2919_TNF	2.27078e-05	2.60933e-05	0.000643437	3.90137e-05	2.2369e-05	2.13754e-05	2.15379e-05	3.29572e-05	3.18936e-05	4.03777e-05	2.33603e-05	0.00016821	0.00168995	0.000134447	8.78007e-05	0.000399935	0.000427989	0.000271033	0.000986129	0.000216455	0.000245696	2.16516e-05	6.82503e-05	9.38008e-05	0.000189673	0.000382791	0.00078323	0.00512647	0.000719839	8.27358e-05	2.74217e-05	0.000549751	0.00194251	5.46593e-05	2.3134e-05	7.34212e-05	0.00018552	2.33551e-05	0.000250008	4.15189e-05	0.00294555	7.22302e-05	0.000415625	2.70996e-05	4.01116e-05	2.18804e-05	2.16116e-05	0.000567144	0.000429522	0.00253059	0.00109625	2.87786e-05	2.79836e-05	0.00112137	0.000569333	9.80074e-05	3.30994e-05	2.19826e-05	0.000291118	0.00263298	0.000239509	2.44018e-05	0.000425994	0.000371253	0.000269192	2.56106e-05	0.000247807	7.28475e-05	0.00062323	2.23639e-05	0.000383141	0.00098547	0.00135725	0.000384821	4.66587e-05	4.32634e-05	0.000224255	3.91186e-05	0.0133859	4.21929e-05	0.0026238	2.20377e-05	0.000213825	9.51544e-05	2.39339e-05	0.000526094	5.63441e-05	0.000308883	0.000195002	0.000144472	0.000131475	8.08072e-05	3.19804e-05	4.48656e-05	4.17619e-05	3.92675e-05	4.40719e-05	0.00249648	3.01505e-05	7.89617e-05	2.49799e-05	2.26307e-05	0.00555902	0.000218431	0.000558414	0.00380092	6.53301e-05	0.00397095	0.000143566	0.000402319	5.69809e-05	0.00145804	0.00623848	0.000563497	0.00045893	0.00018711	0.000183195	0.0041291	0.00063152	0.000122364	2.32146e-05	3.45399e-05	2.796e-05	0.0019358	0.000520942	2.58246e-05	0.00037859	0.000616051	2.40502e-05	0.00359326	2.31447e-05	2.13791e-05	2.42192e-05	2.14868e-05	2.37604e-05	2.30053e-05	2.09365e-05	5.20655e-05	0.000964633	0.00217381	0.000327929	0.000251313	0.00135431	6.61903e-05	0.00415253	4.34155e-05	3.91325e-05	2.11784e-05	0.00414662	0.000872645	7.3313e-05	0.000176994	0.000242649	0.000408719	0.000946156	0.00078393	0.000106776	2.17688e-05	2.12666e-05	2.60508e-05	2.8614e-05	5.82396e-05	2.47621e-05	0.00162855	0.000495111	0.000162629	0.0070093	0.00223218	4.36166e-05	3.87838e-05	4.73038e-05	4.45704e-05	2.93698e-05	0.00183682	0.00176643	0.000383797	0.000121808	6.62699e-05	3.35232e-05	6.08473e-05	0.00102756	9.74301e-05	3.51692e-05	4.35704e-05	2.88643e-05	0.00335314	0.00481341	9.70482e-05	0.000277184	0.00109304	0.00118341	0.00186283	0.00392385	3.89552e-05	0.000201747	0.00210246	0.000149459	2.48849e-05	0.000356488	0.000117209	0.000138383	0.00176255	0.00173361	3.58863e-05	0.00035282	7.06094e-05	4.22198e-05	4.36707e-05	0.00152611	2.16099e-05	3.26089e-05	9.23637e-05	4.11304e-05	0.000133322	0.000388606	0.000122164	0.000453793	0.00028789	4.53678e-05	0.000236033	0.000447323	5.05501e-05	0.000154658	0.000102223	0.000595763	3.54461e-05	2.30015e-05	2.49103e-05	0.000508628	0.000637281	2.33554e-05	0.000528377	2.20141e-05	0.000526148	2.19131e-05	2.53292e-05	8.57485e-05	3.52863e-05	0.000191467	5.91806e-05	0.000115818	0.000579147	0.000254834	0.000666404	0.000620075	0.00150322	0.000950423	2.95696e-05	0.000281517	0.000519798	7.40764e-05	0.000852382	0.00591234	0.00148921	2.95968e-05	2.40938e-05	2.47928e-05	4.79351e-05	2.54124e-05	0.000588324	0.000128655	0.000105038	0.000157226	0.00019984	0.000196603	4.304e-05	0.00107661	0.000131629	0.000117313	0.000211018	0.00103054	2.2786e-05	4.0786e-05	0.000189266	4.66953e-05	0.000130289	4.23267e-05	3.95182e-05	5.99869e-05	2.27104e-05	2.57307e-05	0.00149543	0.000367033	3.12416e-05	3.56555e-05	0.000166257	0.000297262	0.000299985	0.000439071	2.84584e-05	3.69341e-05	2.74774e-05	3.14441e-05	3.41285e-05	4.95882e-05	0.000121147	0.000452673	7.86555e-05	0.00331903	0.000395273	7.0203e-05	2.18571e-05	2.19632e-05	0.000557773	0.000161546	0.000191648	5.53493e-05	0.00282871	0.000971917	0.00263879	0.000445012	0.00013562	4.7448e-05	0.00130215	3.73603e-05	0.00108623	0.000104228	0.000450853	0.000176629	4.29834e-05	4.31108e-05	2.54258e-05	3.10233e-05	0.000416979	0.0050729	0.00485452	0.00559441	9.60086e-05	2.17849e-05	3.71002e-05	0.00102062	0.000378074	3.68374e-05	0.000266141	0.00351846	0.000466474	0.00276742	0.00215365	0.00558695	0.00159618	2.56443e-05	7.38397e-05	2.22915e-05	9.67495e-05	0.000323622	0.000147433	2.3849e-05	6.22027e-05	2.49949e-05	2.76943e-05	3.97103e-05	2.83721e-05	5.12533e-05	0.000315848	0.000750889	3.19178e-05	5.04314e-05	0.000185549	3.90543e-05	0.000123722	0.00168642	0.000800787	0.00365223	0.00175391	0.0157208	0.000937041	0.00236869	2.76777e-05	0.00483971	2.54315e-05	0.00114096	0.000761796	0.00080463	0.00100931	0.00104446	9.11675e-05	0.000598666	7.62031e-05	0.000364359	0.000161873	2.25696e-05	2.24583e-05	9.73368e-05	0.00015235	2.45242e-05	6.83471e-05	2.48421e-05	0.00178073	0.000562337	0.000990643	0.000870569	0.000628614	0.000703074	0.000232733	0.000470708	0.00103643	2.16837e-05	2.58344e-05	0.000302374	5.60627e-05	4.23062e-05	0.000124289	0.00352194	3.0391e-05	4.0191e-05	3.39598e-05	2.15514e-05	2.23656e-05	2.52644e-05	0.00062791	0.0011063	0.00057169	0.00110784	0.000386084	0.000154584	0.00278438	0.00237935	0.000369313	0.000335707	0.00583471	0.000500929	0.00326049	0.00568206	0.00276475	0.000815365	0.000370876	0.000387609	0.000350938	3.63863e-05	2.29893e-05	4.26136e-05	0.000262412	2.61052e-05	2.72465e-05	7.86694e-05	2.69044e-05	4.37985e-05	0.00097214	0.000101707	4.74466e-05	3.56136e-05	2.35179e-05	2.45187e-05	8.80479e-05	2.40907e-05	2.45035e-05	0.000438474	0.000120032	2.39724e-05	4.9008e-05	3.08423e-05	0.000397462	0.00228961	4.13261e-05	5.02717e-05	0.00237263	0.0016186	0.00519372	0.00823556	0.000187672	0.000264541	0.000339786	0.000188317	2.68972e-05	4.73838e-05	4.50387e-05	0.00128876	7.25586e-05	2.18407e-05	2.22696e-05	2.22572e-05	2.49496e-05	4.61895e-05	2.3809e-05	0.000152004	0.000112823	2.47103e-05	0.000104258	0.000368318	2.74146e-05	0.00113	6.99787e-05	6.22918e-05	2.18735e-05	7.62133e-05	0.000455381	8.56156e-05	2.23068e-05	8.71033e-05	2.84245e-05	0.00088598	0.000637489	2.74336e-05	0.000148131	2.40557e-05	2.4145e-05	0.00107506	0.00063981	0.000184573	0.000754659	0.000436161	0.00172152	0.00094248	5.67411e-05	0.00169175	0.00136832	0.000107846	0.000177623	0.000106139	0.00024569	2.44949e-05	3.12205e-05	3.37644e-05	6.53775e-05	0.000114135	3.9304e-05	0.000283341	4.09008e-05	0.00100921	0.00122217	0.000414125	0.00266792	6.34789e-05	0.000623432	2.22652e-05	4.70299e-05	5.13994e-05	0.00229056	0.000350425	2.88187e-05	0.00362677	0.00308236	0.000241761	0.00820979	2.24407e-05	2.22209e-05	0.00074317	0.000556896	0.00885535	0.00147355	0.00585095	0.000697127	0.00103167	0.000277645	3.25932e-05	0.00380114	3.64675e-05	0.000370479	0.000233886	2.62519e-05	0.000576392	2.2361e-05	0.00240193	0.00704821	0.000808065	0.000121175	0.00306124	0.00104995	3.06757e-05	2.6783e-05	3.04732e-05	2.62816e-05	2.12927e-05	0.000114096	7.87628e-05	0.00017389	4.88993e-05	0.000101142	0.00126648	2.39819e-05	0.00134558	0.00333499	0.00132216	0.000464157	0.00184745	0.000404496	0.00117916	0.00378733	3.16753e-05	2.8211e-05	4.22486e-05	0.00012662	0.00026933	0.000142659	2.70297e-05	2.90027e-05	5.08337e-05	7.25875e-05	3.71707e-05	4.49295e-05	2.28461e-05	2.54607e-05	0.00229869	0.000148291	0.000116537	0.000211578	0.000951505	0.0134635	0.00445099	0.0105292	0.00618238	4.10621e-05	4.59252e-05	3.8443e-05	7.98727e-05	0.00013482	6.6142e-05	4.2082e-05	0.00203671	0.00203848	0.0032461	5.4433e-05	0.00560597	0.00272562	0.013359	0.000800805	0.0015339	0.000274424	0.00466055	2.11071e-05	4.76447e-05	0.00121986	3.11191e-05	2.40178e-05	5.0444e-05	2.34547e-05	0.000576533	6.3728e-05	0.000770032	5.845e-05	2.93978e-05	0.00044863	4.81184e-05	7.34477e-05	0.00421613	2.25531e-05	0.00468808	0.00106096	0.000310832	0.000580553	0.000327759	0.000445591	0.0017603	0.00126489	0.000625944	0.000458414	0.000232085	2.25348e-05	0.00152275	0.000244421	0.000124379	0.000157673	0.00010775	0.00140926	0.00184127	0.000919924	2.20596e-05	9.09316e-05	2.78372e-05	0.00317667	0.000518338	2.33991e-05	0.00106951	0.00112676	0.000214529	2.94218e-05	0.000171092	2.38205e-05	0.000184648	0.00306545	0.000455332	0.000160032	0.000395094	0.00135209	0.0121483	2.59423e-05	0.00112416	0.0016274	2.35954e-05	9.61817e-05	0.00190228	2.82861e-05	2.34041e-05	7.24282e-05	4.07431e-05	8.68869e-05	0.00210311	0.00149826	0.00295398	2.24151e-05	2.10262e-05	0.000183004	0.00054292	0.000124209	0.00104464	0.000546321	0.000118413	0.000624622	0.00510696	0.00651206	4.04216e-05	0.00595379	5.02742e-05	0.000358616	3.90149e-05	4.61775e-05	0.000218107	0.000908957	3.77842e-05	2.94786e-05	0.000230879	2.62506e-05	0.000114474	7.27924e-05	0.00207888	0.0038581	0.000157782	0.000904486	0.00016427	3.18652e-05	0.0106984	0.00157092	0.00142847	0.000570792	0.000302461	5.82725e-05	0.000764797	0.00170313	0.00147939	0.00074652	0.000222384	5.00987e-05	0.00094713	0.000492214	0.000138569	3.05698e-05	0.000319099	9.95966e-05	0.000526621	2.34504e-05	0.00136198	0.000213013	2.90371e-05	4.71124e-05	3.482e-05	hip	TNF	RA2919_TNF	4
RA2957	3.19523e-05	3.01131e-05	0.000504194	6.21661e-05	2.9704e-05	2.93206e-05	2.8799e-05	3.7191e-05	7.65244e-05	3.12905e-05	3.21721e-05	0.000148519	0.00141696	0.000112131	6.79763e-05	0.00032137	0.000433433	0.000441668	0.000410652	0.00016454	0.000231814	2.92219e-05	3.56951e-05	0.000223446	0.000217608	0.000498131	0.00137846	0.00256322	0.000769316	0.000213495	3.27285e-05	0.000679688	0.00188865	5.49852e-05	2.96227e-05	4.62201e-05	0.000141242	3.05751e-05	9.26927e-05	8.61759e-05	0.00256131	7.32601e-05	0.000470863	3.02067e-05	3.45518e-05	2.86461e-05	2.84032e-05	0.000804248	0.00029861	0.00186902	0.00178317	4.53991e-05	3.2525e-05	0.00240595	0.000521864	0.000147055	6.99435e-05	3.06234e-05	0.00021162	0.00298831	0.000334942	3.5631e-05	0.000470436	0.000383008	0.000253685	2.82149e-05	0.000302153	0.000136708	0.000905013	2.94315e-05	0.000587177	0.000786622	0.00188033	0.000360875	0.000144492	8.73549e-05	0.000208318	3.18204e-05	0.0159576	4.52956e-05	0.00245333	2.93963e-05	0.000250608	0.000151938	4.66556e-05	0.00117665	4.31088e-05	0.000233816	0.000560957	0.000241635	0.000136821	0.000115072	3.14112e-05	5.58717e-05	3.37485e-05	3.01012e-05	5.49622e-05	0.00397134	2.93683e-05	6.06353e-05	3.05251e-05	3.04648e-05	0.00523083	0.000263985	0.000425045	0.00196697	7.48994e-05	0.00214408	0.000196211	0.000309735	5.42946e-05	0.00195079	0.00765448	0.000347189	0.00072738	6.58956e-05	0.000216894	0.00361553	0.000692911	8.94524e-05	3.10846e-05	5.23724e-05	3.40467e-05	0.0032895	0.00113338	3.1606e-05	0.000192057	0.000414127	2.94236e-05	0.00384873	2.89394e-05	2.84381e-05	2.93698e-05	2.99373e-05	3.158e-05	6.85829e-05	5.23094e-05	4.8062e-05	0.00119445	0.00132171	0.000803338	0.000664527	0.00103346	9.75064e-05	0.00294299	3.52423e-05	4.46732e-05	2.83612e-05	0.00402199	0.000854155	0.000437333	0.000129017	0.000468895	0.000971225	0.0018546	0.000803576	4.19035e-05	2.83245e-05	2.83419e-05	3.38316e-05	4.04113e-05	3.53735e-05	3.14381e-05	0.002661	0.000536701	0.000146794	0.00380704	0.00158932	7.21198e-05	7.20223e-05	3.98332e-05	4.97541e-05	3.24263e-05	0.00341424	0.0019224	0.000377476	0.000132843	6.27675e-05	3.99189e-05	8.08406e-05	0.00119704	8.28703e-05	3.19886e-05	4.75852e-05	3.45646e-05	0.00341731	0.00260528	0.000140765	0.000256515	0.000777536	0.00112546	0.00169143	0.00366762	4.23236e-05	0.000165128	0.00216778	0.000143078	3.2051e-05	0.000303803	8.38494e-05	6.3827e-05	0.00152115	0.00202871	3.90143e-05	0.000405096	4.7357e-05	8.10807e-05	4.81524e-05	0.00156668	2.88812e-05	3.18085e-05	4.11931e-05	2.93631e-05	7.47358e-05	5.59531e-05	0.000285643	0.00148961	0.00103483	7.10079e-05	0.000551467	0.000478137	3.47148e-05	0.000148389	0.000101421	0.000154754	3.00828e-05	3.1118e-05	3.20593e-05	0.000670808	0.000545001	3.02969e-05	0.000240758	3.23085e-05	6.63764e-05	3.13458e-05	5.50574e-05	0.000143325	7.54708e-05	0.000348767	3.52316e-05	6.33253e-05	0.000355988	0.000224126	0.00133805	0.00106599	0.000342195	0.000670762	4.78401e-05	0.000469864	0.000208402	8.6658e-05	0.00068751	0.00494967	0.00060163	3.07553e-05	2.98151e-05	3.08646e-05	4.7422e-05	3.80162e-05	0.000188344	9.83688e-05	5.93343e-05	0.000146252	0.000136601	0.00017781	6.40639e-05	6.87158e-05	0.000383147	0.000120255	0.000309494	0.00139406	3.72741e-05	5.3555e-05	9.01642e-05	5.33152e-05	0.000143597	3.60581e-05	5.64559e-05	0.000118155	3.22551e-05	3.87145e-05	0.00215723	0.000463404	7.34804e-05	4.46044e-05	0.000206849	0.000206693	0.000504735	0.000612016	2.96829e-05	5.9691e-05	8.18094e-05	4.45597e-05	4.92116e-05	5.2439e-05	0.000148784	0.00111178	0.000184967	0.00223611	0.000566175	6.10152e-05	0.000371033	0.000325205	0.0010327	0.000298724	9.50601e-05	6.38497e-05	0.00231363	0.000924661	0.00240299	0.000223524	6.17704e-05	6.20286e-05	0.00122421	5.08487e-05	0.000792159	5.84353e-05	0.00024896	0.000140777	7.44096e-05	3.18758e-05	4.85687e-05	3.36875e-05	0.00116225	0.00515329	0.00222614	0.00722678	7.53866e-05	2.90696e-05	5.12241e-05	0.0013514	0.000415101	3.70725e-05	0.000464355	0.00228829	0.000805115	0.00427536	0.00112413	0.00491408	0.00108457	3.12436e-05	0.000128309	2.9344e-05	9.29014e-05	0.000237478	9.71105e-05	3.16319e-05	7.12005e-05	3.13469e-05	3.53225e-05	4.17011e-05	4.62091e-05	0.000115811	0.000317288	0.000883328	3.00677e-05	5.05988e-05	0.000265929	3.76298e-05	0.000353678	0.00120991	0.00216305	0.00224856	0.00217295	0.015776	0.000894126	0.00181253	3.29406e-05	0.00440287	9.37433e-05	0.000520773	0.000709825	0.00113708	0.000747501	0.000646416	2.95132e-05	0.00103834	0.000171198	0.000364805	0.000220235	3.56809e-05	2.84172e-05	0.00013935	0.000175555	7.10162e-05	0.00018057	3.01786e-05	0.000159834	0.00111679	0.000594203	0.00108131	0.000986761	0.00032933	0.000311658	0.000509976	0.00121382	2.92208e-05	3.1476e-05	5.56908e-05	4.47765e-05	4.50789e-05	0.000124193	0.0052278	3.36041e-05	4.06186e-05	4.27339e-05	2.85761e-05	2.88199e-05	2.97353e-05	0.000817865	0.00140288	0.000332429	0.00108045	0.00132858	0.000153292	0.00321489	0.00115628	0.000348688	0.000288187	0.00472922	0.00025328	0.0025287	0.00267239	0.00103217	0.000699972	0.000507197	0.000414589	0.000304984	3.31915e-05	2.92907e-05	3.95827e-05	4.79471e-05	3.03483e-05	3.01501e-05	0.000189071	3.03203e-05	5.30634e-05	0.000619244	4.96027e-05	8.92411e-05	3.15072e-05	3.0399e-05	2.88586e-05	0.000178596	3.0509e-05	3.18456e-05	0.000347955	9.32453e-05	3.16568e-05	7.24772e-05	4.01049e-05	0.000216889	0.00288506	4.94203e-05	0.000133544	0.00119215	0.00185993	0.00312168	0.00515471	0.000211785	0.000298682	0.000245911	8.24387e-05	3.51295e-05	3.61626e-05	0.000109754	0.00111162	7.91716e-05	2.8473e-05	2.9013e-05	2.89656e-05	3.22407e-05	4.26979e-05	3.07013e-05	0.000288488	0.000200656	3.00035e-05	3.63827e-05	6.57257e-05	2.9693e-05	0.000898121	4.45646e-05	5.6138e-05	3.78048e-05	0.000163448	0.000199779	0.000112863	2.96124e-05	5.33328e-05	3.10716e-05	0.000714849	0.000862238	3.31481e-05	0.000636179	3.1781e-05	3.1738e-05	0.000575725	0.000346081	5.79807e-05	0.000501391	9.89505e-05	0.00114685	0.00138076	5.07269e-05	0.00144199	0.000321962	3.54395e-05	0.000184611	8.61447e-05	4.92296e-05	3.18372e-05	3.58336e-05	4.1603e-05	3.6216e-05	0.000245375	3.52468e-05	0.000927253	3.85975e-05	0.00062085	0.000834138	0.000739704	0.0009661	0.00020442	0.00040464	2.93601e-05	4.19827e-05	8.80925e-05	0.00228424	0.000877433	4.2048e-05	0.00249992	0.00319066	0.000150007	0.00812785	2.95935e-05	2.94244e-05	0.000516252	0.000318712	0.0047971	0.000475182	0.00869085	0.000920728	0.00171809	0.000267314	4.0341e-05	0.00363325	4.51479e-05	0.000528461	0.000504762	3.08904e-05	0.000674009	3.06539e-05	0.00215641	0.00762272	0.00148594	0.000246739	0.00356453	0.00144079	3.89864e-05	5.11034e-05	4.90219e-05	3.274e-05	2.84726e-05	0.00010818	0.000122937	0.000242447	7.07033e-05	8.83949e-05	0.0010875	3.02494e-05	0.000945952	0.000592265	0.00130236	0.000496733	0.00105648	0.000435953	0.00181593	0.00581442	4.75558e-05	3.55573e-05	5.11267e-05	4.41271e-05	0.000425363	0.000179522	4.39625e-05	0.000141221	3.01079e-05	7.58469e-05	0.000296543	4.35534e-05	2.94156e-05	5.39391e-05	0.0012145	0.000139587	7.88388e-05	0.000186585	0.000984033	0.0117082	0.00472075	0.00925262	0.00457114	4.1016e-05	4.14191e-05	4.3945e-05	7.98433e-05	0.00011678	3.59818e-05	4.43539e-05	0.0021167	0.00445676	0.00116114	5.91571e-05	0.00614097	0.00316815	0.00579419	0.000510579	0.00125255	0.000561759	0.00238143	2.82495e-05	3.71136e-05	0.00168099	3.65373e-05	3.4422e-05	0.000177828	3.15447e-05	0.000951602	8.18123e-05	0.000753047	5.66799e-05	3.58991e-05	0.000196391	8.92638e-05	0.000190743	0.00533313	2.97461e-05	0.00350626	0.00120912	0.000437312	0.000229363	0.000891608	0.000631782	0.00432448	0.00240125	0.00165509	0.000488379	0.000353926	4.26571e-05	0.000446277	0.000671402	0.000686999	0.000496176	0.000119271	0.00210981	0.00174815	0.000769986	2.92901e-05	0.000122135	3.25183e-05	0.0040217	0.000132132	2.8734e-05	0.00223	0.00223634	0.000439432	3.41561e-05	8.31754e-05	3.28185e-05	0.000178721	0.00364904	0.000198563	0.000385549	0.0013549	0.00118011	0.0105999	3.43741e-05	0.000989971	0.00214704	2.96516e-05	7.56015e-05	0.00313057	3.32888e-05	3.0201e-05	3.2046e-05	4.72924e-05	6.72952e-05	0.00306797	0.00218961	0.00421052	3.01441e-05	5.36838e-05	0.000280445	0.000927341	3.44579e-05	0.000824349	0.000407197	0.000167865	0.000641473	0.00573303	0.00638012	0.000107125	0.00556169	4.43864e-05	0.000256576	0.000121254	3.76119e-05	0.000163035	0.000658559	9.45041e-05	3.64477e-05	0.000343204	3.42287e-05	0.000277929	0.000147151	0.00190508	0.00361154	0.000333865	0.00160554	8.67223e-05	3.77513e-05	0.00811938	0.00196929	0.00121794	0.000852434	0.000321363	7.75708e-05	0.000430816	0.000449723	0.00118721	0.0012701	0.00033118	4.67869e-05	0.00485949	0.000208237	0.000101832	3.84975e-05	0.000904109	0.000150736	0.000591151	3.19283e-05	0.00151538	0.000103696	3.3037e-05	0.000105966	3.68325e-05	hip	Control	RA2957	5
RA2957_TNF	2.63906e-05	2.60075e-05	0.000201382	6.44572e-05	2.64115e-05	2.98514e-05	5.04163e-05	0.000146532	9.33671e-05	3.20535e-05	7.13872e-05	0.000240582	0.00168624	0.0001813	9.3499e-05	0.000578816	0.00110951	0.000374606	0.000529586	0.000170716	0.000150857	2.5718e-05	3.02166e-05	0.000137382	0.000155413	0.000532765	0.000937276	0.00228704	0.000407525	0.000156037	3.05001e-05	0.00102897	0.00118058	3.64155e-05	2.66196e-05	7.19527e-05	0.000187313	2.85585e-05	0.000133231	3.55372e-05	0.00239277	4.83064e-05	0.000364329	3.25574e-05	3.46687e-05	2.66416e-05	2.62667e-05	0.000351663	0.000450043	0.00200868	0.00136182	3.33021e-05	2.82101e-05	0.00108221	0.000516089	0.000117968	4.21458e-05	2.6634e-05	0.000106472	0.00487768	0.000223093	2.70861e-05	0.00111913	0.000671159	0.000271416	2.54021e-05	0.000441745	0.000113383	0.000837542	2.62827e-05	0.000458861	0.000669435	0.0012554	0.000473453	9.52761e-05	6.16443e-05	0.000143874	2.88018e-05	0.0153455	5.29902e-05	0.00120488	2.82818e-05	0.000232784	7.45315e-05	3.97996e-05	0.000792364	3.62297e-05	0.000241148	0.000198378	0.000120955	6.46662e-05	8.05535e-05	2.72282e-05	4.74323e-05	3.11834e-05	3.05899e-05	6.30204e-05	0.00379728	3.15755e-05	6.86569e-05	2.87251e-05	2.68461e-05	0.00449445	0.000124124	0.000258728	0.00186184	7.36654e-05	0.00240051	0.00016564	0.000429451	5.47989e-05	0.00165113	0.00672173	0.000544379	0.000466353	8.30493e-05	0.00017684	0.00288592	0.000690267	5.50617e-05	2.78388e-05	4.34067e-05	2.99802e-05	0.00144946	0.000628973	3.81881e-05	0.000396936	0.000362733	2.75555e-05	0.00438641	2.58505e-05	2.52848e-05	2.71368e-05	2.61117e-05	2.80008e-05	2.71613e-05	2.53403e-05	0.00017034	0.000678718	0.00346284	0.000359419	0.000324499	0.000788525	7.81695e-05	0.00381983	3.08626e-05	4.09061e-05	2.52575e-05	0.00429156	0.000794103	0.000125019	9.23839e-05	0.000220405	0.000660768	0.000778676	0.000511705	9.1901e-05	2.58261e-05	2.58937e-05	3.21858e-05	3.43966e-05	7.48053e-05	3.11867e-05	0.000803729	0.000476973	0.000149767	0.00401359	0.00164537	0.000155588	4.45214e-05	4.14498e-05	5.41703e-05	3.18753e-05	0.00324524	0.00301871	0.000247361	0.000127771	6.39254e-05	4.58587e-05	8.31644e-05	0.00100565	7.77767e-05	4.36192e-05	5.81968e-05	4.42786e-05	0.00401503	0.00333656	5.10432e-05	0.000239102	0.00060305	0.00112921	0.00196755	0.00397686	3.89209e-05	0.000125321	0.00220581	7.92566e-05	2.8486e-05	0.000169997	6.88692e-05	3.17063e-05	0.00227233	0.00139149	3.78143e-05	0.000426859	0.000142843	3.49506e-05	5.61522e-05	0.00127525	2.56992e-05	2.92618e-05	5.73891e-05	2.67367e-05	0.000124274	3.20423e-05	0.000153578	0.000526777	0.000585201	4.82589e-05	0.000471299	0.00076933	2.69742e-05	0.000207631	6.66701e-05	0.000155758	2.7724e-05	2.67774e-05	2.76362e-05	0.000538552	0.00039163	2.82511e-05	0.000346961	2.60906e-05	8.6015e-05	2.66939e-05	3.22207e-05	0.000128465	4.24456e-05	0.000277995	2.8765e-05	8.55262e-05	0.000652551	0.00034756	0.000989652	0.000504547	0.000622052	0.000355274	3.50016e-05	0.000573505	0.000402112	0.00012689	0.000897757	0.00440373	0.000777356	2.99201e-05	2.9402e-05	2.93259e-05	4.74471e-05	5.14286e-05	0.000273736	0.000176118	0.000217127	0.000184576	0.000243153	0.000208923	4.85011e-05	8.49905e-05	0.000237545	0.000137115	0.00018852	0.000899563	2.7142e-05	7.46103e-05	0.000189959	4.74175e-05	0.000121413	3.68357e-05	5.34448e-05	0.000102274	2.97704e-05	3.13311e-05	0.00123049	0.000271131	3.4817e-05	3.44784e-05	0.000129662	0.000337281	0.000436227	0.000487916	3.51434e-05	0.000174012	6.03754e-05	3.52384e-05	0.000112428	6.21944e-05	0.000148697	0.000360623	8.90045e-05	0.00228164	0.00069219	5.96968e-05	2.81126e-05	0.000144637	0.000707704	0.000359278	0.00122031	4.21529e-05	0.00452384	0.00123744	0.0030153	0.000714262	0.000101377	4.22118e-05	0.0016956	4.66019e-05	0.000712312	8.05926e-05	0.000400348	0.000239701	5.76507e-05	2.89327e-05	4.38802e-05	3.02818e-05	0.000486535	0.00449641	0.00328787	0.00553715	6.14267e-05	2.84496e-05	0.000138279	0.00104434	0.000535337	4.41106e-05	0.000231151	0.00280579	0.00143256	0.00371599	0.00232974	0.00556749	0.00146499	2.88045e-05	5.86136e-05	2.60275e-05	8.51166e-05	0.000240836	8.06319e-05	2.84301e-05	4.6285e-05	3.00394e-05	3.04607e-05	0.000134905	6.70639e-05	8.4357e-05	0.000517923	0.000634959	3.98026e-05	6.56569e-05	0.000198969	0.00011871	0.000177702	0.00163196	0.000792522	0.00263771	0.00224112	0.0155825	0.00130779	0.0018753	3.24735e-05	0.00564272	0.000161735	0.00128832	0.000831857	0.000672351	0.000814381	0.000525521	9.85858e-05	0.00076008	0.000133974	0.000465152	0.000214079	2.94235e-05	2.61197e-05	0.000120554	0.000164156	2.95523e-05	9.42285e-05	2.83716e-05	0.00201528	0.000876233	0.000568796	0.000794663	0.000476584	0.00152066	0.000387074	0.000353345	0.00105334	2.59846e-05	2.89471e-05	0.000148184	4.60976e-05	3.83094e-05	0.000124136	0.00493164	3.32099e-05	4.38959e-05	3.41476e-05	2.58004e-05	2.57879e-05	2.68239e-05	0.000413903	0.00208968	0.000675625	0.000898578	0.00109684	0.000121746	0.00263093	0.00153169	0.000335071	0.000364573	0.00413253	0.000507215	0.00274301	0.00339521	0.00167738	0.000790859	0.000634439	0.000694098	8.76494e-05	3.54321e-05	2.62829e-05	2.96371e-05	4.03671e-05	3.04035e-05	3.08143e-05	0.000283543	3.07731e-05	5.34661e-05	0.00180248	7.56254e-05	0.000149074	2.82997e-05	2.74068e-05	2.86626e-05	0.000170894	5.2276e-05	2.86125e-05	0.000404658	8.52785e-05	4.51653e-05	0.000446695	5.24033e-05	0.000712766	0.00262908	5.0348e-05	3.51919e-05	0.00145572	0.00116923	0.00286185	0.00879401	9.69262e-05	0.0002101	0.000331214	0.000451514	2.85226e-05	6.96659e-05	7.09748e-05	0.00173061	7.28136e-05	2.63468e-05	2.6658e-05	2.66049e-05	3.01682e-05	5.03728e-05	3.05527e-05	0.000110544	0.00014128	2.80236e-05	7.67494e-05	4.41108e-05	2.74682e-05	0.00107046	3.0684e-05	5.02199e-05	3.22425e-05	9.07955e-05	0.000287259	0.000197528	2.75172e-05	8.66563e-05	3.06669e-05	0.000805086	0.000840012	3.18019e-05	0.000132157	3.31347e-05	3.30225e-05	0.000462062	0.000310234	6.60584e-05	0.000470089	0.000107851	0.00132788	0.00160653	7.3193e-05	0.00336058	0.00145257	9.22834e-05	9.2812e-05	0.000106777	0.000243896	2.81709e-05	3.3781e-05	4.34742e-05	5.20556e-05	3.81376e-05	4.96204e-05	0.000444252	3.08854e-05	0.00056201	0.00088861	0.00069138	0.00203043	7.09625e-05	0.000780912	5.02316e-05	4.20095e-05	0.000210295	0.00386401	0.000431131	3.4151e-05	0.00266748	0.00159914	0.000139333	0.00680635	2.66106e-05	2.63093e-05	0.00146266	0.000258959	0.00550731	0.000905919	0.00370846	0.000343262	0.00180594	0.000142091	3.11264e-05	0.0162897	3.68696e-05	0.000229739	0.000219081	2.68799e-05	0.00325561	2.72415e-05	0.0025538	0.00716786	0.00136848	0.000202417	0.00219815	0.00103384	3.58513e-05	2.9617e-05	3.0961e-05	2.82864e-05	2.53937e-05	0.000108174	0.00010061	0.000164274	3.47744e-05	9.62039e-05	0.00241451	2.74811e-05	0.000686549	0.00071108	0.00117636	0.000560837	0.00118451	0.000378128	0.00159101	0.00532847	2.90249e-05	3.30264e-05	5.94192e-05	5.35866e-05	0.00031431	0.000175729	4.02311e-05	0.000116456	4.11467e-05	0.0001225	4.17912e-05	5.53337e-05	2.58601e-05	3.49981e-05	0.00259407	9.65448e-05	0.00018934	0.000288105	0.00108608	0.0148098	0.0048936	0.0109593	0.00328003	5.27949e-05	5.00639e-05	3.73941e-05	8.81628e-05	8.34455e-05	3.41583e-05	3.49212e-05	0.00272548	0.00300614	0.0014336	4.31405e-05	0.00425495	0.00242139	0.0053043	0.000349838	0.00157517	0.000266588	0.00399657	2.51616e-05	3.31325e-05	0.00152555	3.85536e-05	4.06058e-05	0.000722416	2.846e-05	0.000524575	8.62156e-05	0.000727121	4.83048e-05	7.85556e-05	0.000414352	8.14904e-05	0.000762198	0.00404865	2.60376e-05	0.00256999	0.0012085	0.000604903	0.00344513	0.00091421	0.000164148	0.00224785	0.00163157	0.00155182	0.000441562	0.000205786	2.86975e-05	0.000573888	0.000417375	0.000123835	0.000216187	8.25499e-05	0.00141224	0.0024381	0.000533404	2.59976e-05	0.000100082	3.16281e-05	0.00263008	0.000121867	2.67094e-05	0.000806116	0.00124338	0.000267076	3.98224e-05	4.42693e-05	2.73643e-05	0.000545599	0.00180475	0.00015522	0.000179178	0.00134031	0.000795982	0.0119693	3.54632e-05	0.00111931	0.00177946	2.76482e-05	0.000101317	0.0015932	3.07608e-05	2.727e-05	3.17879e-05	2.77734e-05	8.32707e-05	0.00213224	0.00157652	0.00284008	2.65887e-05	2.53299e-05	0.000235261	0.000742726	2.99444e-05	0.00080124	0.000331445	0.000147726	0.000364101	0.00596544	0.00636414	5.81231e-05	0.00633309	5.77773e-05	0.000475439	6.13695e-05	3.96951e-05	9.03668e-05	0.00061535	8.39724e-05	5.9352e-05	0.000186421	3.28994e-05	0.000131305	7.63101e-05	0.00149727	0.00426492	0.000179502	0.00157996	7.95132e-05	3.23011e-05	0.00934741	0.00242804	0.0013373	0.000496137	0.000616455	8.73769e-05	0.000555958	0.000580085	0.00169633	0.00034152	0.000371541	5.75655e-05	0.00095651	9.81138e-05	0.000165934	3.64435e-05	0.00162482	9.61028e-05	0.00055397	2.95498e-05	0.000950352	7.33509e-05	0.000113093	0.00011885	5.028e-05	hip	TNF	RA2957_TNF	4
RA3124	2.2556e-05	4.72813e-05	0.00037682	3.07924e-05	2.19685e-05	2.32682e-05	2.09327e-05	6.9391e-05	3.78085e-05	2.89814e-05	2.30847e-05	0.000128568	0.00246866	0.000141376	0.00018227	0.000246423	0.000471625	0.000264367	0.000804202	9.72213e-05	0.000113302	2.11377e-05	2.83945e-05	0.000177572	0.00027337	0.000407387	0.00107039	0.00176132	0.000684187	0.000162006	2.68713e-05	0.000577722	0.0016028	6.5214e-05	2.30597e-05	6.24594e-05	0.000423681	2.42518e-05	0.000164522	4.17911e-05	0.00240298	0.000140086	0.000536086	2.66571e-05	2.16439e-05	2.16374e-05	2.13667e-05	0.000478877	0.000324633	0.00212831	0.00114517	2.49565e-05	2.41962e-05	0.000964479	0.000472856	0.000115952	8.88968e-05	2.22971e-05	0.000713846	0.00629686	0.000785537	5.49339e-05	0.000849819	0.000437859	0.000212773	2.48512e-05	0.000584144	0.000102212	0.00116238	2.42442e-05	0.000784282	0.000909515	0.00152437	0.000193872	0.000113468	8.67629e-05	0.000320938	3.18734e-05	0.0165508	3.62949e-05	0.00152468	2.27617e-05	0.000225942	0.000279708	2.54144e-05	0.000700094	2.66751e-05	0.000121902	0.000586307	0.000330807	7.7426e-05	4.89657e-05	5.90745e-05	2.68929e-05	5.94497e-05	2.36577e-05	2.58435e-05	0.00337962	2.77411e-05	2.73998e-05	2.83675e-05	2.79497e-05	0.00606224	0.000259848	0.000512881	0.00340242	4.8962e-05	0.00402302	0.00024217	0.000185808	7.18357e-05	0.00145104	0.00921278	0.000774893	0.000574399	6.12085e-05	6.0801e-05	0.00388618	0.00071857	3.40946e-05	2.19396e-05	2.9144e-05	2.41473e-05	0.00175237	0.000637388	2.38911e-05	0.000842467	0.000766061	2.42459e-05	0.00339495	2.18627e-05	2.09549e-05	2.16296e-05	2.13072e-05	2.34186e-05	2.15966e-05	2.0735e-05	0.000103021	0.000698015	0.00288536	0.000446713	0.000334346	0.000944683	7.17522e-05	0.00274465	2.60567e-05	4.88369e-05	2.06291e-05	0.00413089	0.000929656	0.000180742	7.37258e-05	0.00026976	0.000439034	0.00179604	0.000550148	5.78278e-05	2.11745e-05	2.12726e-05	5.89225e-05	2.76041e-05	3.41169e-05	2.38436e-05	0.00117545	0.000706661	0.00011844	0.00519149	0.00268886	8.57682e-05	4.19322e-05	4.82512e-05	7.20003e-05	2.82552e-05	0.00270883	0.00205698	0.000168791	0.000297779	6.07991e-05	3.21449e-05	7.57032e-05	0.000701996	2.85418e-05	6.08154e-05	4.16908e-05	2.83443e-05	0.00315409	0.00335302	6.98145e-05	0.000237057	0.00134716	0.00166796	0.00222732	0.00430987	3.58006e-05	5.01653e-05	0.00193837	0.000168024	2.3632e-05	0.000342644	0.000128996	2.50439e-05	0.00152581	0.00176604	3.19142e-05	0.00047957	7.71438e-05	4.52567e-05	3.0141e-05	0.000843065	2.11236e-05	2.43954e-05	4.43024e-05	2.24447e-05	6.4108e-05	2.63162e-05	0.000303375	0.000511981	0.000708469	6.75185e-05	0.000658022	0.000577779	0	0.000309058	0.000123119	0.000395585	2.91564e-05	2.13487e-05	2.51361e-05	9.30218e-05	0.000710555	2.24722e-05	0.000372806	2.38137e-05	0.00013607	2.304e-05	4.21296e-05	0.000147509	4.53476e-05	0.000181541	2.63863e-05	6.23386e-05	0.000919633	0.000122337	0.00131056	0.000832558	0.000540595	0.000899979	5.7095e-05	0.000636673	0.000388053	8.60565e-05	0.00112125	0.00561175	0.000530546	2.6498e-05	2.48154e-05	2.59809e-05	9.45379e-05	5.07506e-05	0.000125177	0.000109555	0.000103727	0.0008008	0.000305496	0.000331575	4.43964e-05	8.14857e-05	0.000251731	0.000155622	0.000220762	0.00129043	4.27848e-05	5.46222e-05	4.75305e-05	2.4864e-05	2.36371e-05	2.29508e-05	2.12723e-05	2.45184e-05	2.34191e-05	2.58375e-05	0.00160068	0.000432658	2.89304e-05	0.000129674	0.000156906	0.000343122	0.000381229	0.000369056	3.17895e-05	0.000131351	0.000139513	3.0704e-05	5.9354e-05	8.98505e-05	0.000537671	0.000444521	0.000224099	0.00355564	0.000576546	8.87228e-05	2.0517e-05	2.05396e-05	0.00052667	0.000202854	0.000177763	0.000125789	0.00314168	0.00194029	0.00357266	0.000206348	0.000431321	5.41029e-05	0.00121079	5.23716e-05	0.00145196	5.36522e-05	0.000410406	0.000107677	6.68584e-05	4.31656e-05	3.49835e-05	2.3408e-05	0.000626854	0.00620593	0.00324788	0.00684526	6.53754e-05	2.10467e-05	3.49868e-05	0.00155129	0.000408177	0.000180623	0.000803308	0.00232908	0.000767958	0.00272595	0.00137044	0.00451123	0.00138965	2.29444e-05	8.52493e-05	2.11526e-05	0.00016076	0.000201772	9.51466e-05	2.31824e-05	8.81629e-05	2.30431e-05	2.20461e-05	2.75386e-05	3.88404e-05	7.51461e-05	0.000475081	0.000382719	2.1235e-05	4.91336e-05	0.000322373	0.000129096	0.000771667	0.00206994	0.00287015	0.00436672	0.00416248	0.017263	0.0016869	0.00124204	2.35151e-05	0.00531263	2.65182e-05	0.000798791	0.000798098	0.000377415	0.000500337	0.000668628	2.25799e-05	0.00159809	0.000133395	0.000393922	0.000241207	2.10788e-05	2.05134e-05	5.88283e-05	9.90674e-05	2.35528e-05	0.000120431	2.37445e-05	0.000418118	0.000801147	0.000457849	0.000459933	0.000898706	0.000213765	0.000292773	0.000504619	0.000939942	2.09513e-05	2.25341e-05	0.000149155	4.24161e-05	3.67955e-05	0.000143052	0.0054449	0.000134875	2.62127e-05	3.47139e-05	2.13554e-05	2.17058e-05	2.37785e-05	0.000530065	0.00174153	0.000153025	0.000878223	0.000926539	0.000428403	0.00335658	0.00383649	0.000615921	0.000760291	0.0061689	0.000682195	0.00649607	0.00251484	0.00273233	0.000579383	0.000486775	0.000440363	0.000273225	3.26072e-05	2.27699e-05	3.57545e-05	2.90713e-05	2.39464e-05	2.30916e-05	3.1247e-05	2.3392e-05	7.38999e-05	0.000737321	5.33395e-05	3.8925e-05	2.28e-05	2.34388e-05	2.21729e-05	9.61482e-05	2.08039e-05	2.50522e-05	0.00035163	0.000143436	2.39357e-05	7.22029e-05	3.38592e-05	0.000390675	0.00214654	0.000124829	2.8037e-05	0.0012014	0.00277085	0.00416758	0.00639533	0.000160498	0.000226062	0.000421898	0.000144196	2.67877e-05	4.18234e-05	0.000116953	0.00157701	5.6223e-05	2.17583e-05	2.23518e-05	2.23224e-05	3.38238e-05	5.59467e-05	2.90152e-05	0.000398553	0.000141025	2.15699e-05	6.45092e-05	9.30545e-05	2.234e-05	0.00123873	2.39722e-05	0.000115966	2.61738e-05	0.000157524	0.000360239	0.000299238	2.15458e-05	5.14438e-05	4.55015e-05	0.00119295	0.000956853	2.58957e-05	7.81722e-05	2.27987e-05	2.28904e-05	0.00266651	0.000219589	2.94998e-05	0.000358264	0.000408352	0.0014254	0.002042	6.99225e-05	0.00258994	0.00158461	6.90631e-05	5.37163e-05	5.9769e-05	0.000153059	2.82188e-05	2.70994e-05	3.03602e-05	4.12913e-05	0.000237111	0.000148081	0.000420054	3.94887e-05	0.000619665	0.000905745	0.00133485	0.00263659	0.000145621	0.000717538	2.20371e-05	3.6068e-05	0.000253009	0.00297771	0.000476158	9.23679e-05	0.00306726	0.00332271	0.000185594	0.00662757	2.23559e-05	2.18851e-05	0.000696816	0.000191077	0.00386538	0.000302067	0.00423428	0.00060143	0.00265025	0.000294475	2.74594e-05	0.00502258	8.28434e-05	0.000440646	0.000297492	2.56374e-05	0.000475897	2.22556e-05	0.00220277	0.0063628	0.001372	0.000115621	0.00345302	0.00129208	2.70722e-05	2.29253e-05	2.76767e-05	2.65503e-05	2.08753e-05	0.000119484	7.08086e-05	5.72076e-05	2.6366e-05	4.76431e-05	0.00159603	2.10895e-05	0.00105643	0.0020031	0.00128015	0.000665625	0.0017282	0.000929323	0.00103049	0.00593847	3.16914e-05	2.57922e-05	6.01342e-05	4.58163e-05	0.000459227	0.000128262	2.88623e-05	0.0001222	3.40478e-05	3.25623e-05	4.28807e-05	4.29485e-05	2.13986e-05	3.64014e-05	0.00275921	8.62291e-05	0.000150302	0.000127287	0.00081026	0.0138155	0.00447153	0.0105015	0.00486133	3.76102e-05	5.88138e-05	4.90683e-05	7.08548e-05	5.94458e-05	2.93483e-05	4.05644e-05	0.00428663	0.00241218	0.000816343	6.68454e-05	0.00624422	0.00529328	0.0043384	0.000471115	0.000950395	0.000446805	0.00392888	2.07945e-05	3.28615e-05	0.00193071	2.57157e-05	2.68636e-05	5.19769e-05	2.42791e-05	0.000677627	4.62539e-05	0.000503406	3.4347e-05	3.88489e-05	0.000318004	6.20348e-05	0.000301208	0.00448863	2.31311e-05	0.00353898	0.0011095	0.000509603	0.00032061	0.000507497	0.000643941	0.00221539	0.00151936	0.000794475	0.000677694	0.000247661	4.05657e-05	0.00174973	7.92832e-05	0.000599916	0.000176044	2.95184e-05	0.00205481	0.00187134	0.00128377	2.10732e-05	0.000106072	2.71614e-05	0.00444613	9.91793e-05	2.11862e-05	0.000833652	0.00226849	0.000504005	2.63832e-05	0.000142453	2.23033e-05	0.000168849	0.00241341	0.000241809	0.000121014	0.000736801	0.000572681	0.00947088	2.40421e-05	0.00074422	0.00175026	2.18548e-05	7.03616e-05	0.00213081	4.39936e-05	2.31037e-05	3.76591e-05	2.40935e-05	7.21894e-05	0.00258156	0.00159059	0.00284987	2.46938e-05	2.04249e-05	0.000642962	0.000560638	2.38422e-05	0.00128638	0.000263796	6.48692e-05	0.00060128	0.00649024	0.00829244	4.75334e-05	0.00488809	2.70128e-05	0.000362457	7.81049e-05	3.78107e-05	7.48755e-05	0.000991301	2.99507e-05	2.64784e-05	0.000414806	2.64294e-05	0.000149077	6.35822e-05	0.00212195	0.00415411	0.000491311	0.00195429	8.59537e-05	2.65914e-05	0.0111589	0.00186628	0.00140957	0.00225031	0.000303183	0.00010738	0.000416317	0.000297619	0.0013101	0.000887149	0.000432462	5.28635e-05	0.00154104	0.000224855	0.000162704	3.32452e-05	0.000267132	7.65714e-05	0.000470806	2.1607e-05	0.00144436	6.64164e-05	2.47915e-05	7.36342e-05	3.7865e-05	knee	Control	RA3124	5
RA3124_TNF	2.69693e-05	0.000422072	0.000264755	5.71778e-05	2.63132e-05	2.56655e-05	2.54437e-05	0.0001515	4.02046e-05	3.68978e-05	3.22967e-05	0.000187331	0.00206247	0.000150933	0.000121387	0.000282353	0.000557016	0.000360688	0.000624181	0.000136187	0.000219497	2.88571e-05	7.22052e-05	0.000243045	0.000275337	0.000533924	0.000965374	0.00261315	0.000574464	0.000136346	3.45103e-05	0.000542898	0.0014962	6.38357e-05	2.66701e-05	4.31222e-05	0.000314531	2.63532e-05	0.000100385	4.34114e-05	0.00244505	0.000107136	0.000437187	3.00036e-05	4.97121e-05	2.79963e-05	2.57226e-05	0.000604419	0.000662969	0.00172803	0.0013815	2.97524e-05	8.10803e-05	0.00119848	0.000423964	8.07445e-05	4.6538e-05	2.68718e-05	0.000153584	0.00354588	0.000207949	2.79904e-05	0.000350716	0.000456362	0.000130958	3.00401e-05	0.000584817	0.000130615	0.000755887	2.66243e-05	0.000509197	0.000767013	0.000982597	0.000274781	0.000102091	6.42015e-05	0.000216727	3.3993e-05	0.0159525	0.000184504	0.00305635	2.62419e-05	0.000165707	9.9935e-05	2.73873e-05	0.00112241	3.74709e-05	0.000132297	0.000343337	0.000201055	4.15597e-05	4.7723e-05	6.98566e-05	3.03122e-05	5.11978e-05	2.67763e-05	3.02089e-05	0.00377437	2.88858e-05	0.000176148	3.16954e-05	5.32044e-05	0.00580491	0.000293525	0.000954098	0.0031699	5.27216e-05	0.00295618	0.000258367	0.000252853	6.52852e-05	0.00130179	0.00543315	0.000557095	0.000295706	0.000169952	6.61566e-05	0.00406997	0.00067491	8.51013e-05	2.76519e-05	3.93207e-05	2.89212e-05	0.00214801	0.000743338	3.03293e-05	0.000205279	0.000346554	2.71899e-05	0.00366273	2.57794e-05	2.53565e-05	2.76385e-05	2.58055e-05	2.86331e-05	2.64865e-05	2.51281e-05	0.000103892	0.000923347	0.00275722	0.000459645	0.00040885	0.000734674	8.52352e-05	0.00405929	3.32255e-05	4.70816e-05	2.53241e-05	0.00692755	0.000900835	0.000172433	8.36702e-05	0.000168612	0.000643478	0.000950048	0.000512011	8.70449e-05	3.10911e-05	3.11444e-05	3.15839e-05	3.49632e-05	3.58543e-05	2.98106e-05	0.000813333	0.000434262	0.000169834	0.00549976	0.00222857	0.000108247	7.0343e-05	3.32444e-05	4.80842e-05	2.94879e-05	0.00267573	0.00160213	0.000128875	0.000227544	0.000144843	3.79343e-05	8.52509e-05	0.000823614	6.20394e-05	2.81737e-05	4.31777e-05	3.37532e-05	0.0036417	0.00397153	8.34795e-05	0.000250691	0.00174912	0.00131612	0.0019278	0.00486133	3.96367e-05	0.000158492	0.00241956	9.89545e-05	3.00819e-05	0.000241907	0.000107597	2.96798e-05	0.00284087	0.00199457	4.41686e-05	0.000874409	7.77968e-05	3.35217e-05	4.03324e-05	0.0050348	2.53302e-05	2.81885e-05	4.4998e-05	2.60634e-05	4.69159e-05	2.93445e-05	0.000114162	0.000281594	0.000469772	3.06007e-05	0.0002304	0.000304989	3.03217e-05	0.000227385	8.02047e-05	0.000297048	3.65687e-05	2.82178e-05	2.87703e-05	9.62488e-05	0.000537491	2.85796e-05	0.000207838	2.59588e-05	8.53208e-05	2.68154e-05	2.68077e-05	0.00011253	4.1928e-05	0.000134012	2.62946e-05	6.89061e-05	0.00069952	0.000182401	0.000891008	0.00142328	0.000876859	0.000640566	3.29415e-05	0.000510895	0.000332023	6.58411e-05	0.000891225	0.00436551	0.000556575	2.83171e-05	2.8112e-05	2.97033e-05	5.03302e-05	3.04659e-05	0.000160745	0.000107727	6.43887e-05	0.000166878	0.000173951	0.000202256	5.8064e-05	6.76791e-05	0.000178901	0.000114285	0.000149948	0.000960138	2.71179e-05	4.17387e-05	6.14884e-05	3.1886e-05	3.36967e-05	2.67516e-05	2.6891e-05	2.75463e-05	2.73884e-05	3.01655e-05	0.00185485	0.000373318	3.88594e-05	6.25552e-05	0.000116456	0.000196273	0.000275985	0.00025943	4.25809e-05	0.000176917	9.87327e-05	3.96068e-05	8.20799e-05	5.33017e-05	0.000203698	0.000355365	0.000180258	0.00375911	0.000477895	6.69214e-05	2.49728e-05	2.54492e-05	0.000507691	0.000214852	8.1913e-05	7.81332e-05	0.00439585	0.00106284	0.0024254	0.000960379	0.000255295	3.55674e-05	0.0014248	4.9043e-05	0.000622154	5.79863e-05	0.000450771	0.000122078	6.23742e-05	2.71036e-05	2.96288e-05	3.70015e-05	0.000462282	0.00513477	0.00344422	0.00428422	0.000132413	2.5768e-05	4.29873e-05	0.000983725	0.000287666	9.02822e-05	0.000590796	0.00237687	0.000764299	0.00180894	0.00263624	0.00577525	0.00140184	2.72169e-05	0.000211615	2.62736e-05	0.000292725	0.000266449	0.000156373	2.79497e-05	9.65387e-05	2.87682e-05	3.21386e-05	3.30396e-05	4.16292e-05	4.91428e-05	0.000384632	0.000228258	2.65103e-05	4.4483e-05	0.000282991	4.26038e-05	0.000259799	0.00182563	0.00102728	0.00251992	0.00355715	0.0143555	0.00159313	0.000794801	5.11652e-05	0.00557524	2.9583e-05	0.000730016	0.00112228	0.00046432	0.000654052	0.0010045	6.04062e-05	0.00111639	0.000199292	0.000580492	0.000347731	2.68452e-05	5.3648e-05	8.8805e-05	0.000187215	2.90412e-05	0.000135311	2.70805e-05	0.00190899	0.000663533	0.000621742	0.000926584	0.000816645	0.000551758	0.00039934	0.000556612	0.000958205	2.53627e-05	2.71917e-05	0.000327248	5.65178e-05	4.59553e-05	0.00022338	0.00412348	3.19928e-05	3.44015e-05	3.44714e-05	2.65362e-05	2.79803e-05	2.70311e-05	0.000803615	0.00170666	0.000477951	0.00128008	0.000660745	4.74069e-05	0.00273017	0.00174506	0.000366086	0.000607465	0.00590091	0.000358195	0.00462286	0.00500555	0.00212685	0.000582027	0.000300213	0.000457809	0.000412341	7.50212e-05	2.61969e-05	3.34289e-05	3.08932e-05	2.89798e-05	2.9475e-05	0.00016725	2.8282e-05	3.67613e-05	0.00203991	6.68519e-05	3.69018e-05	2.85641e-05	2.70788e-05	2.64864e-05	0.000165818	2.52798e-05	2.91356e-05	0.000324498	6.33731e-05	2.899e-05	5.55231e-05	3.50915e-05	0.000442829	0.00211892	4.2975e-05	7.95337e-05	0.000934724	0.00169668	0.0028057	0.00795667	0.000184376	0.000246597	0.000384489	0.000461605	3.01573e-05	5.948e-05	9.57001e-05	0.00235538	8.84459e-05	2.67786e-05	2.76034e-05	2.75444e-05	4.89236e-05	4.89759e-05	2.8313e-05	0.000209828	0.000100399	2.67295e-05	7.64925e-05	8.31264e-05	3.41603e-05	0.000896042	2.8056e-05	9.22321e-05	2.91382e-05	0.000100974	0.000246087	0.000514287	2.63658e-05	8.28685e-05	5.84389e-05	0.000502086	0.000590816	3.15724e-05	0.000158461	3.85998e-05	3.88315e-05	0.000895525	0.000268604	9.15478e-05	0.000624322	0.00029747	0.00134508	0.00184073	5.40031e-05	0.00171001	0.00141507	4.50824e-05	0.000144582	0.00013022	4.88493e-05	3.01363e-05	3.19576e-05	3.43531e-05	4.71857e-05	0.000219123	3.58283e-05	0.000377158	3.18752e-05	0.000893677	0.00087423	0.00102839	0.00195069	9.86431e-05	0.000549976	2.62837e-05	6.4809e-05	8.49531e-05	0.00681476	0.000441625	3.26052e-05	0.00249461	0.00201826	0.000187039	0.00587994	2.61849e-05	2.62527e-05	0.0010585	0.00048922	0.00656115	0.0011605	0.00487132	0.000649252	0.00119716	0.000237062	3.45208e-05	0.00372428	3.80792e-05	0.000401629	0.000345413	2.7679e-05	0.000674061	2.68291e-05	0.00252788	0.0061963	0.00131728	8.98366e-05	0.00253789	0.000794571	3.40759e-05	2.80844e-05	6.05958e-05	2.72218e-05	2.53844e-05	0.000115309	5.5412e-05	4.86743e-05	2.53529e-05	4.74004e-05	0.00125467	2.53321e-05	0.00108778	0.000640806	0.00118502	0.000322056	0.00142787	0.000596367	0.000588688	0.00632	0.000109941	3.27106e-05	7.80545e-05	9.4899e-05	0.00025844	0.000109133	3.25129e-05	9.86966e-05	6.23289e-05	3.27998e-05	4.35952e-05	5.90323e-05	2.75691e-05	3.05245e-05	0.00173381	0.000173002	0.00010008	0.000232203	0.000511547	0.0135658	0.00438952	0.00988929	0.00471343	4.19295e-05	3.92386e-05	5.85377e-05	0.000301907	8.54153e-05	3.28413e-05	3.91198e-05	0.00145043	0.00276954	0.00121316	4.86888e-05	0.00717774	0.00307207	0.00562334	0.00091026	0.00190524	0.000499493	0.00476298	2.53592e-05	3.25499e-05	0.00166698	6.2686e-05	3.89557e-05	0.000104241	2.87849e-05	0.00084171	3.93859e-05	0.000750058	0.000140425	3.64854e-05	0.000467121	0.000105542	0.00029646	0.00404465	2.68666e-05	0.00400533	0.00131253	0.00054565	0.000347082	0.000378415	0.000838359	0.00182634	0.00182626	0.000770194	0.000388938	0.000124032	2.7481e-05	0.00184315	7.79127e-05	0.000120412	7.82824e-05	8.32617e-05	0.00152936	0.00198766	0.000697062	2.6041e-05	0.000109166	3.21529e-05	0.00346761	0.000299295	2.75727e-05	0.00088995	0.00201132	0.000440549	0.000108798	4.25163e-05	2.9369e-05	0.000153886	0.00251515	0.00040085	0.000197202	0.00090052	0.000731992	0.00992784	3.9597e-05	0.000980441	0.00163888	2.62456e-05	6.90338e-05	0.00218915	2.9969e-05	2.72508e-05	2.91797e-05	2.64812e-05	6.72694e-05	0.00296341	0.00229623	0.00395649	2.88304e-05	2.49197e-05	0.000257348	0.000563326	3.03357e-05	0.000906555	0.000191973	0.000104869	0.000654067	0.00786773	0.00687532	4.86315e-05	0.0068834	4.9757e-05	0.00040029	4.16037e-05	3.40208e-05	7.79085e-05	0.00106062	6.74439e-05	3.04611e-05	0.000412704	3.06794e-05	0.000140987	4.66072e-05	0.00192494	0.00356689	0.000447455	0.00150394	5.54159e-05	7.86203e-05	0.00808737	0.00123276	0.00136721	0.000192333	0.00039963	0.000408823	0.000516131	0.000445663	0.00181837	0.000585242	0.00021897	0.000114876	0.000867264	0.000144576	0.000130049	3.45409e-05	0.000270445	9.87874e-05	0.000513175	2.65939e-05	0.00170187	9.7863e-05	4.77985e-05	8.27271e-05	3.00739e-05	knee	TNF	RA3124_TNF	4
RA3130	2.51179e-05	2.49884e-05	0.000158655	2.94077e-05	2.43452e-05	2.49696e-05	4.46776e-05	3.517e-05	3.14394e-05	2.84232e-05	2.82662e-05	0.000152547	0.00179867	0.000231021	0.000163481	0.000453561	0.00060978	0.000291141	0.000746174	0.000103309	8.9904e-05	2.43807e-05	3.77187e-05	0.000124813	0.000176572	0.00041981	0.000949281	0.0026818	0.000372858	0.000113872	2.44614e-05	0.000560774	0.00163773	0.000106051	2.58245e-05	5.31604e-05	0.000321865	3.00646e-05	3.84168e-05	4.05766e-05	0.00220522	4.82878e-05	0.000519058	2.57396e-05	2.71615e-05	2.72116e-05	2.44083e-05	0.000183637	0.000261044	0.00148439	0.000820594	2.63351e-05	4.8746e-05	0.00125562	0.000502832	0.000179793	4.22522e-05	2.50452e-05	0.000198987	0.00277003	0.00036565	2.61348e-05	0.000341575	0.00045657	0.000286788	2.36252e-05	0.000553921	5.44254e-05	0.000771125	2.56092e-05	0.0006409	0.000358848	0.000796982	0.000228939	5.88889e-05	7.21879e-05	0.000183047	2.71174e-05	0.0181121	6.52581e-05	0.00218614	2.80828e-05	0.000331533	0.000112217	2.66167e-05	0.00076296	4.12682e-05	0.000139964	0.000626909	0.00021094	0.00010486	2.90888e-05	3.5106e-05	3.843e-05	6.65588e-05	2.57024e-05	7.11414e-05	0.00363172	2.63013e-05	4.83794e-05	2.85462e-05	2.61345e-05	0.00614752	0.00031754	0.00098603	0.00458194	8.43074e-05	0.00366122	0.000153114	0.000156361	8.0168e-05	0.00202189	0.00933505	0.000883756	0.000984822	7.08993e-05	7.45559e-05	0.00315809	0.000824646	5.49416e-05	2.62722e-05	4.12605e-05	2.828e-05	0.00159001	0.000695285	3.09187e-05	0.000845276	0.000284894	2.866e-05	0.00288266	2.42508e-05	2.40457e-05	2.82293e-05	2.44479e-05	2.72505e-05	2.4656e-05	2.47092e-05	0.000147247	0.000639009	0.00419865	0.000376628	0.00071338	0.000572196	7.74251e-05	0.00337705	5.55192e-05	4.41911e-05	2.46092e-05	0.00414504	0.000758676	0.000215606	6.77314e-05	0.000174495	0.000430129	0.00101647	0.000491732	5.60078e-05	2.75273e-05	2.68052e-05	2.96986e-05	3.66688e-05	2.83529e-05	2.69264e-05	0.0011944	0.000514624	0.000200087	0.00441259	0.00186381	4.20131e-05	4.12331e-05	7.13962e-05	3.55986e-05	2.87931e-05	0.00219042	0.000829393	0.000153095	0.000108644	6.86036e-05	3.75471e-05	7.99169e-05	0.000426645	6.45748e-05	3.86088e-05	4.65894e-05	3.56966e-05	0.00245815	0.00313509	7.28315e-05	0.000262724	0.00112273	0.00143957	0.00285244	0.00555134	4.16442e-05	5.14348e-05	0.00250817	0.000114342	2.74407e-05	0.000263355	5.42178e-05	7.28324e-05	0.00173056	0.00150914	3.81319e-05	0.000275264	7.5421e-05	3.37783e-05	5.37887e-05	0.000820241	2.46063e-05	2.98249e-05	6.09914e-05	2.56428e-05	3.38252e-05	3.66733e-05	0.000110536	0.000583316	0.000381119	5.07595e-05	0.000429993	0.000535812	0.000165083	0.000142717	0.000140262	0.000113116	2.76242e-05	2.48126e-05	2.65801e-05	0.00474392	0.000361565	2.6409e-05	0.000295085	2.44353e-05	5.19702e-05	2.98694e-05	2.50722e-05	6.99098e-05	3.34976e-05	0.000186601	2.42502e-05	9.0532e-05	0.00146533	0.000159727	0.00146842	0.000568488	0.000964882	0.00112817	3.91981e-05	0.00102908	0.00047254	5.94938e-05	0.00117249	0.00380862	0.0006881	2.70522e-05	2.67116e-05	3.45065e-05	3.59191e-05	2.96e-05	0.000107814	0.000157922	0.000114777	0.000132471	0.000411448	0.000614292	2.95106e-05	5.60012e-05	0.000229993	0.000100105	0.000278651	0.000672859	2.74912e-05	0.0001676	4.47322e-05	2.73521e-05	2.77486e-05	2.70932e-05	5.01994e-05	3.55973e-05	3.58809e-05	2.79706e-05	0.000247631	3.15628e-05	3.41235e-05	3.5449e-05	9.24186e-05	0.000135937	0.000234438	0.000120794	3.61361e-05	0.000488743	0.00046125	0.000133072	0.000536726	0.000102155	0.00050146	0.000208204	0.000372239	0.00277411	0.00045587	8.42125e-05	2.44535e-05	2.4681e-05	0.00109183	0.000424707	0.00216614	7.11286e-05	0.00232773	0.000866702	0.00564083	0.00031589	0.000135044	6.45329e-05	0.00185806	7.43705e-05	0.000697697	0.000101875	0.000480917	0.000153923	5.27249e-05	2.7021e-05	4.28125e-05	2.70013e-05	0.000786936	0.00524314	0.00294848	0.00473576	0.000170027	2.46623e-05	5.83964e-05	0.0028776	0.000776435	0.000105993	0.000239308	0.00361431	0.000547867	0.00258435	0.0031311	0.00488702	0.00178332	6.43961e-05	0.000313403	2.5178e-05	9.0884e-05	0.000270199	0.000102703	3.92276e-05	0.000321692	3.16635e-05	2.91578e-05	4.24046e-05	3.21034e-05	0.000121359	0.000413703	0.000346254	2.81403e-05	0.000282985	0.000557656	9.48736e-05	0.000438273	0.000996599	0.00081297	0.00152539	0.00186362	0.0174466	0.0011152	0.00195621	2.95851e-05	0.00559986	3.17078e-05	0.000792948	0.000931716	0.000351629	0.000752809	0.00118871	4.67247e-05	0.000702247	0.000124359	0.000386214	0.000295936	3.93739e-05	2.71217e-05	0.000112334	0.000875453	2.79191e-05	8.93567e-05	2.9431e-05	0.00115714	0.00109846	0.000369991	0.000507432	0.00120279	0.000321857	0.000177642	0.000562709	0.00100856	2.70925e-05	3.92091e-05	0.000281644	6.61458e-05	4.59755e-05	8.18541e-05	0.00445904	8.54054e-05	3.10223e-05	3.26378e-05	2.42232e-05	2.40593e-05	2.53238e-05	0.000780343	0.00200381	0.000321722	0.00117109	0.000818236	0.000162013	0.00465484	0.00163726	0.00069036	0.00109083	0.00757011	0.000685876	0.0036816	0.00251917	0.000943115	0.000797669	0.000515917	0.000543661	0.000290871	4.38569e-05	2.50563e-05	3.28167e-05	4.10553e-05	2.61436e-05	2.61088e-05	0.000162505	2.57918e-05	3.01519e-05	0.00104166	5.40251e-05	4.06577e-05	2.64908e-05	2.69776e-05	2.49229e-05	0.000379461	2.76398e-05	3.71018e-05	0.000185096	0.000124611	3.03447e-05	3.81585e-05	4.99442e-05	0.000302639	0.00179941	4.56357e-05	3.23494e-05	0.00211511	0.00146104	0.00372936	0.00699442	0.000195651	0.000285398	0.000211657	0.000114029	2.923e-05	4.33448e-05	6.74545e-05	0.00117553	6.26711e-05	2.44067e-05	3.48358e-05	3.49688e-05	3.32637e-05	6.19636e-05	3.15705e-05	0.000169652	0.000124169	2.67222e-05	3.27851e-05	5.12731e-05	2.65782e-05	0.0011805	3.7487e-05	6.84875e-05	4.9633e-05	7.1795e-05	0.000170087	5.37728e-05	2.86949e-05	7.47626e-05	4.31626e-05	0.000773258	0.00115763	3.34748e-05	7.27439e-05	2.67783e-05	2.70769e-05	0.000270491	0.000518035	5.38079e-05	0.000779556	0.000648484	0.00150993	0.00113016	5.34903e-05	0.0013801	0.000642817	5.98031e-05	5.96646e-05	0.000192983	5.20394e-05	2.67514e-05	2.97856e-05	3.32934e-05	2.99757e-05	0.000145924	3.91982e-05	0.000316239	4.38169e-05	0.000514013	0.00307725	0.00128412	0.00196859	9.07368e-05	0.000466621	2.42374e-05	7.78303e-05	6.28703e-05	0.00212113	0.000762651	3.08303e-05	0.00336646	0.00365381	0.000102396	0.00664559	2.69122e-05	2.42228e-05	0.00136855	0.000253629	0.0061007	0.000505971	0.00383644	0.000591549	0.000851268	0.000108891	2.98023e-05	0.00440815	4.71708e-05	0.000343658	9.34907e-05	3.01544e-05	0.000432246	2.84928e-05	0.00267394	0.0064002	0.00166716	0.000287764	0.00288068	0.00125843	3.40497e-05	2.68023e-05	2.60191e-05	2.61581e-05	2.38203e-05	4.81517e-05	0.000122591	0.000121875	2.61699e-05	9.09257e-05	0.00177203	2.57915e-05	0.000729278	0.000817451	0.00217766	0.0013948	0.00134226	0.000618009	0.00114942	0.00416105	3.8057e-05	3.06608e-05	6.54409e-05	5.08574e-05	0.000355058	9.64556e-05	3.88226e-05	8.82414e-05	4.68004e-05	3.67072e-05	4.58913e-05	5.762e-05	2.45907e-05	2.97401e-05	0.00261049	9.35858e-05	0.000160043	0.000719471	0.000985383	0.0114597	0.00471674	0.00954568	0.00328477	7.94725e-05	4.36056e-05	4.41457e-05	0.000143872	5.98631e-05	3.27841e-05	3.52046e-05	0.00182292	0.00464486	0.00175335	4.65827e-05	0.00583691	0.00327343	0.00416616	0.000564556	0.00140179	0.000307377	0.00585866	2.52052e-05	3.64137e-05	0.0012339	3.14819e-05	2.81318e-05	0.000289624	3.81137e-05	0.000650123	7.91779e-05	0.000952146	0.000268816	6.84472e-05	0.000356454	0.000111505	0.000828428	0.00535889	2.58239e-05	0.00366704	0.00150746	0.000289863	0.000485101	0.000475029	0.000177354	0.00213411	0.00156591	0.000833711	0.00028288	0.000134467	2.69919e-05	0.00195986	0.00101288	0.00014355	7.77636e-05	0.00019307	0.00247294	0.00195547	0.00137536	2.50922e-05	0.000165512	3.55404e-05	0.00304181	0.00033338	2.71838e-05	0.00123101	0.00194657	0.00042069	4.52099e-05	7.38315e-05	2.7439e-05	0.000129594	0.00226642	0.000146783	5.76955e-05	0.000749897	0.000251984	0.0166705	3.18654e-05	0.00174669	0.00232766	2.87044e-05	0.000144072	0.00331327	4.82052e-05	3.02874e-05	4.90993e-05	2.79679e-05	7.34364e-05	0.00125441	0.00172215	0.0037457	2.71315e-05	2.42675e-05	0.00076852	0.000512503	5.9353e-05	0.00173652	0.000224161	0.000739039	0.000338251	0.00511593	0.00706232	3.42991e-05	0.00666647	5.3913e-05	0.000467247	4.02439e-05	3.44325e-05	0.000119923	0.00107928	3.55559e-05	2.87271e-05	0.000267038	3.0506e-05	0.000128885	0.000131019	0.00197325	0.00339981	0.000391644	0.00146269	0.0001015	2.86249e-05	0.00948007	0.00108783	0.00211604	0.000617605	0.000444212	8.2669e-05	0.000406677	0.00038169	0.000955352	0.000749916	0.000279506	0.000171224	0.0012641	0.00012664	0.000137888	4.37407e-05	0.00025858	0.000128643	0.000494922	3.39241e-05	0.00128201	0.000224277	3.10621e-05	5.03442e-05	4.36326e-05	hand	Control	RA3130	1
RA3130_TNF	2.68687e-05	2.74067e-05	0.000312414	4.59727e-05	2.67152e-05	2.69644e-05	2.65192e-05	8.29922e-05	0.000138811	3.11808e-05	2.863e-05	9.52751e-05	0.00147911	0.000154222	0.000106416	0.000341979	0.000968897	0.000207606	0.000571041	9.62991e-05	0.000135207	2.58764e-05	3.10316e-05	0.000126262	0.000170496	0.000478517	0.000648161	0.0025537	0.000547984	0.00014969	2.5741e-05	0.000647097	0.00166298	6.72995e-05	2.77498e-05	5.12805e-05	0.000255745	2.82985e-05	9.74641e-05	4.93778e-05	0.0019041	9.18462e-05	0.000499431	2.86121e-05	4.08915e-05	3.5048e-05	2.62725e-05	0.000345332	0.000249372	0.0019647	0.000884368	3.14999e-05	7.44577e-05	0.0155637	0.000513356	0.00016284	3.87786e-05	2.63146e-05	0.00017533	0.00307525	0.000193944	3.60597e-05	0.000259429	0.000733185	0.000278826	2.5361e-05	0.000433385	0.000117281	0.000779696	2.67375e-05	0.000616552	0.00111775	0.00119931	0.000255961	7.2579e-05	6.67572e-05	0.000346764	3.7192e-05	0.012883	4.43242e-05	0.00280822	2.78598e-05	0.000214544	6.34556e-05	3.02305e-05	0.000695863	2.95917e-05	9.11006e-05	0.00024096	0.000153539	5.2125e-05	2.75618e-05	3.46172e-05	5.45456e-05	7.39774e-05	2.74363e-05	5.28685e-05	0.00314117	2.8039e-05	7.93432e-05	2.85161e-05	2.70188e-05	0.00684391	0.000374636	0.000907512	0.00393548	0.000109322	0.00316025	0.000157524	8.71734e-05	5.40014e-05	0.00151195	0.00849083	0.000831188	0.000586195	7.00144e-05	0.000212734	0.00316062	0.000422334	0.00013595	2.74824e-05	5.00183e-05	2.80098e-05	0.0016542	0.000554407	2.80735e-05	0.000112152	0.000192137	2.76207e-05	0.00419741	2.5854e-05	2.57241e-05	2.65536e-05	2.5839e-05	0.000107433	2.54872e-05	2.52893e-05	0.00016978	0.000899689	0.00208545	0.000288552	0.000488108	0.000629023	0.000129259	0.00331827	3.5183e-05	4.59368e-05	2.5713e-05	0.00439865	0.000719685	0.000106159	5.09965e-05	0.000339174	0.000468866	0.000791937	0.000700171	0.00010074	2.61955e-05	2.55441e-05	5.24935e-05	4.74865e-05	3.78529e-05	2.92772e-05	0.0010274	0.000373227	0.000113787	0.00746659	0.00300379	8.63055e-05	4.64381e-05	5.50099e-05	6.67065e-05	3.07563e-05	0.00395923	0.0013577	0.000111732	6.18431e-05	5.31445e-05	7.55038e-05	6.08728e-05	0.000698967	9.61819e-05	3.55859e-05	0.000103074	7.74065e-05	0.00339945	0.00396753	0.000193108	0.000335689	0.000854973	0.00112255	0.00291821	0.00417844	3.6614e-05	0.000176586	0.00237542	8.76028e-05	2.79575e-05	0.000305449	6.82064e-05	5.19496e-05	0.00243849	0.00111306	4.45757e-05	0.000446612	7.81346e-05	3.46859e-05	3.27836e-05	0.00127896	2.58456e-05	2.99018e-05	4.90514e-05	2.59382e-05	0.000137307	3.08039e-05	8.94218e-05	0.000289533	0.00025416	4.05868e-05	0.000526868	0.000527467	8.85e-05	0.000159381	7.64657e-05	0.000269252	3.374e-05	2.73702e-05	2.91031e-05	0.00022499	0.000532186	2.79346e-05	0.00012412	2.69128e-05	0.00023246	2.72503e-05	2.70962e-05	0.000142266	3.99437e-05	0.000134508	5.02957e-05	5.71437e-05	0.000362673	0.000161982	0.000670368	0.000388207	0.000690171	0.000725343	3.81756e-05	0.000477729	0.000265738	4.93448e-05	0.00101155	0.00627935	0.000707918	2.96894e-05	2.78345e-05	2.96892e-05	3.88352e-05	3.20696e-05	0.000344592	0.000125931	0.000206648	0.000134639	0.000184501	0.000514565	4.10986e-05	0.000146618	0.000153162	4.8543e-05	0.000202963	0.000883177	2.87199e-05	0.000267703	2.6265e-05	2.66914e-05	2.77246e-05	2.71828e-05	2.74098e-05	2.78849e-05	2.77541e-05	3.03494e-05	0.000365941	5.17888e-05	3.1979e-05	3.55795e-05	7.63774e-05	0.000183703	0.000139301	6.30341e-05	3.69443e-05	0.000459179	0.000489413	0.00012173	0.000365796	4.54866e-05	0.000167274	0.000260013	0.000254134	0.00275666	0.000386274	6.12556e-05	2.91894e-05	2.93736e-05	0.000458174	0.00023188	7.36971e-05	3.60816e-05	0.00357873	0.00100215	0.00254682	0.000520398	0.000228594	3.74548e-05	0.00120445	4.59824e-05	0.00104826	0.000180353	0.000536843	0.00021997	6.11232e-05	3.28408e-05	4.33231e-05	3.39399e-05	0.000672237	0.00601893	0.00425519	0.00565133	4.63878e-05	2.60718e-05	0.000128392	0.000645414	0.000316337	8.23202e-05	0.000636629	0.0020758	0.000832675	0.00198283	0.00264701	0.00411039	0.00140003	2.75599e-05	3.63176e-05	2.63762e-05	7.66626e-05	0.000249926	0.000126954	2.88673e-05	0.000162549	3.11291e-05	3.66028e-05	5.97419e-05	4.06486e-05	0.000170351	0.00027432	0.000470637	2.70864e-05	0.000148771	0.000309211	3.55518e-05	0.000227178	0.00173747	0.000861209	0.00164162	0.00175422	0.016738	0.00103461	0.00130768	2.92482e-05	0.00539728	3.00504e-05	0.000749031	0.00114776	0.000507208	0.00036501	0.000720696	9.01911e-05	0.000473834	8.06742e-05	0.000390384	0.000209317	2.72874e-05	2.61405e-05	7.10479e-05	0.000142249	4.96586e-05	0.000114473	2.80342e-05	0.000680889	0.00159464	0.0006062	0.000375311	0.000525316	0.00100665	0.000359755	0.00023128	0.000835568	2.59758e-05	2.85676e-05	5.2044e-05	5.84905e-05	3.74955e-05	0.000119694	0.00409048	4.23074e-05	5.80979e-05	4.28346e-05	2.60169e-05	2.60271e-05	2.68271e-05	0.00090478	0.00122658	0.000240828	0.00114795	0.000921485	4.73388e-05	0.00239946	0.00197919	0.000188981	0.000311123	0.00477086	0.000311194	0.00283527	0.00585607	0.0025467	0.000962557	0.00071613	0.000810653	8.02168e-05	3.28297e-05	2.66463e-05	3.38099e-05	3.18432e-05	3.03172e-05	3.10096e-05	0.000386466	2.97531e-05	3.29417e-05	0.00104685	7.80312e-05	3.35026e-05	2.821e-05	2.83733e-05	2.681e-05	0.000145577	2.58345e-05	0.00231246	0.000162174	0.000106717	2.91628e-05	6.48065e-05	3.44245e-05	0.000310423	0.0021718	4.44236e-05	3.36907e-05	0.00115081	0.00139103	0.00265576	0.0046577	0.000127438	0.000284794	0.000452536	0.000704204	2.99816e-05	3.48485e-05	7.5778e-05	0.00146808	6.54e-05	2.61564e-05	2.68246e-05	2.68615e-05	3.26919e-05	5.39816e-05	2.95594e-05	7.92597e-05	9.90883e-05	2.63609e-05	4.11987e-05	5.18091e-05	2.91352e-05	0.000843097	5.39739e-05	6.91854e-05	3.58141e-05	5.97328e-05	0.000148785	0.000108662	2.73022e-05	8.24188e-05	5.12709e-05	0.000464326	0.000952983	3.03661e-05	8.05024e-05	2.77266e-05	2.77163e-05	0.00047503	0.000526071	0.000113502	0.000408707	0.000207282	0.00108751	0.0010561	4.3272e-05	0.00107505	0.000797269	9.01332e-05	9.98974e-05	0.00014217	4.75626e-05	2.84204e-05	4.24387e-05	3.60884e-05	4.92072e-05	0.00015755	3.49801e-05	0.000444735	3.81491e-05	0.000845963	0.00115375	0.000416234	0.00247946	6.3616e-05	0.000645021	2.70486e-05	4.36958e-05	0.000133626	0.00208321	0.000512618	3.0687e-05	0.00460776	0.00186738	0.000214842	0.00640325	2.7371e-05	2.68871e-05	0.000952183	0.000607043	0.00764683	0.00160232	0.0049107	0.000483874	0.00121972	0.000240382	3.83788e-05	0.00379616	3.22163e-05	0.000425816	8.8391e-05	2.89886e-05	0.000535011	2.7408e-05	0.00221752	0.00421519	0.0004524	0.000134824	0.00396337	0.00103808	3.42559e-05	3.52972e-05	3.68665e-05	2.8091e-05	2.57505e-05	9.44504e-05	0.000108502	0.000191709	7.3191e-05	0.000165084	0.00125273	2.93034e-05	0.00103042	0.000562366	0.000863914	0.000497056	0.00146268	0.000322034	0.00111206	0.00513881	3.03242e-05	3.59937e-05	5.60697e-05	7.30854e-05	0.000310821	0.000154658	3.70495e-05	9.31534e-05	7.26752e-05	0.000112174	4.92402e-05	4.12325e-05	2.71304e-05	4.59694e-05	0.0015038	0.00015402	0.000115286	0.000378217	0.00119644	0.0118759	0.0049046	0.0111853	0.00399536	4.17658e-05	4.42093e-05	7.73363e-05	0.000322936	6.09585e-05	3.29286e-05	3.49119e-05	0.0023203	0.00312642	0.00162178	5.30938e-05	0.00641755	0.00355283	0.00464209	0.000806056	0.00202891	0.000250614	0.00552375	2.64923e-05	0.000146727	0.00174547	4.37241e-05	3.12367e-05	5.64407e-05	3.21102e-05	0.000572116	6.22975e-05	0.000749471	0.000361722	5.32561e-05	0.000280511	0.000121556	0.000488202	0.00352907	2.60655e-05	0.00263116	0.00147365	0.00031189	0.000375687	0.000403464	0.000678948	0.00190208	0.00146108	0.000712492	0.000255409	0.000244418	2.56381e-05	0.00247886	0.00108505	0.000153087	7.88066e-05	0.000140252	0.000965087	0.00206355	0.0013974	2.61027e-05	9.18716e-05	2.86831e-05	0.00254196	0.000167826	2.60599e-05	0.000860551	0.00205055	0.000365778	3.22291e-05	9.58419e-05	3.16952e-05	0.000145542	0.00261677	0.000254815	0.00021891	0.00105629	0.000241514	0.0101066	3.12919e-05	0.000943705	0.00170217	2.65835e-05	6.50427e-05	0.00521065	4.54608e-05	2.77363e-05	2.97863e-05	4.47151e-05	8.15207e-05	0.00330989	0.0015774	0.00335455	2.81003e-05	2.56945e-05	0.000186101	0.00033853	2.98435e-05	0.000887386	0.000204973	0.000120848	0.000442929	0.0041181	0.00744644	8.31156e-05	0.00653454	5.07251e-05	0.00029591	4.36259e-05	3.55094e-05	8.78309e-05	0.000592873	5.09322e-05	3.08098e-05	0.000305473	3.36507e-05	8.51195e-05	0.00011902	0.0019965	0.00370563	0.000260114	0.00151168	9.98821e-05	2.98352e-05	0.00892102	0.00130666	0.00154821	0.000332175	0.000726071	0.000123665	0.000559341	0.000496562	0.00181345	0.000768707	0.000215603	3.52e-05	0.00111369	0.000136559	0.000150508	3.6897e-05	0.000943742	0.000235414	0.000434141	2.79207e-05	0.00120926	0.000206599	2.86651e-05	5.14702e-05	3.0982e-05	hand	TNF	RA3130_TNF	3
RA3162	2.75937e-05	2.18164e-05	0.000126025	3.83749e-05	2.14436e-05	2.42357e-05	2.09475e-05	4.06394e-05	7.43425e-05	2.54479e-05	2.34823e-05	0.000114824	0.000968419	0.000160391	3.80718e-05	0.000360817	0.000517251	0.000211678	0.000442224	0.000421259	9.84685e-05	2.41178e-05	3.55964e-05	0.000116117	0.000116106	0.000538443	0.000945932	0.00234551	0.000357414	0.000103776	2.27981e-05	0.000182807	0.0016325	5.03806e-05	2.19986e-05	3.94725e-05	0.000313192	2.45451e-05	0.000139734	5.29898e-05	0.00173166	0.000119689	0.00060051	2.10854e-05	2.16681e-05	2.21384e-05	2.20027e-05	0.000436909	0.000410188	0.00197054	0.000428667	2.31698e-05	4.50025e-05	0.00091365	0.000401883	0.000136648	3.6691e-05	2.1786e-05	0.000241932	0.00476605	0.000326423	2.41399e-05	0.000450428	0.00115796	0.000183817	2.41362e-05	0.000374372	0.000113959	0.00106032	2.20421e-05	0.000448561	0.000434616	0.00109947	0.000322838	7.36145e-05	6.13386e-05	0.000305537	2.41842e-05	0.0126497	4.51475e-05	0.00223134	2.271e-05	0.000269706	8.2263e-05	2.43618e-05	0.000853905	2.46288e-05	0.000120502	0.000127442	0.000146274	8.85819e-05	4.25373e-05	2.98864e-05	0.000277652	2.60708e-05	2.14502e-05	3.01736e-05	0.00304554	2.17478e-05	0.000145704	2.42308e-05	2.41239e-05	0.00285654	8.53793e-05	0.00053141	0.00495479	9.04625e-05	0.00433142	0.000179206	5.71823e-05	4.13941e-05	0.00131292	0.0117437	0.00138116	0.000592231	0.00106789	0.000228447	0.00265546	0.000984048	4.65003e-05	2.20219e-05	0.000100771	2.37535e-05	0.00196471	0.000534184	2.45507e-05	0.000122687	0.00022297	3.18501e-05	0.00395032	2.22732e-05	2.06874e-05	2.53967e-05	2.09299e-05	2.52223e-05	2.16785e-05	2.0837e-05	0.00024243	0.000714749	0.00290852	0.000268705	0.000206037	0.000575064	0.000118035	0.00367052	4.96281e-05	4.59455e-05	2.06875e-05	0.00562678	0.00117281	0.000127713	4.5882e-05	0.000433236	0.000278299	0.000679619	0.000453166	3.36425e-05	2.21309e-05	2.08815e-05	2.84386e-05	3.04149e-05	4.12108e-05	2.55155e-05	0.000898362	0.000475883	0.000386718	0.00562606	0.00136026	0.000112477	3.46744e-05	2.77264e-05	0.000292056	2.46576e-05	0.00202107	0.00188754	0.000301588	8.81892e-05	4.94051e-05	5.53012e-05	3.43369e-05	0.000772839	0.000132446	4.36131e-05	4.71793e-05	2.94783e-05	0.00238353	0.00481547	0.000101701	0.000220001	0.000771956	0.00124863	0.00164593	0.00402448	2.85092e-05	0.000113591	0.00261701	0.000113814	5.79805e-05	0.000266426	3.9752e-05	6.168e-05	0.00170723	0.00147707	3.62055e-05	0.000204745	0.000162349	4.98141e-05	5.57467e-05	0.000497149	2.10971e-05	2.8767e-05	4.47016e-05	2.20497e-05	4.00923e-05	2.53396e-05	0.000151918	0.00049886	0.000333758	3.73839e-05	0.000616538	0.00134711	0.000100436	0.00012726	0.000187929	0.00015131	3.26615e-05	2.22393e-05	2.35763e-05	0.000190648	0.000244509	2.70212e-05	0.00032338	2.20957e-05	0.000262579	2.25443e-05	2.24635e-05	0.000110005	2.52618e-05	0.000146559	2.99109e-05	3.7346e-05	0.000546373	0.000166213	0.000888902	0.000377729	0.000767716	0.000737241	2.96845e-05	0.000283798	0.000791769	0.000162917	0.00110584	0.00454672	0.00050273	2.8608e-05	2.71172e-05	0.000115965	4.17176e-05	2.84071e-05	0.000111305	0.000114657	4.35533e-05	0.000191959	0.00040504	0.000122182	4.33603e-05	3.17672e-05	7.65895e-05	8.327e-05	0.000134925	0.000781512	2.478e-05	0.00013149	0.000151195	4.41273e-05	9.18634e-05	3.70599e-05	5.6509e-05	0.000104079	2.35557e-05	2.59734e-05	0.0019852	0.000208833	2.83772e-05	0.000181278	9.66363e-05	0.000219222	0.000712294	0.000198561	2.92394e-05	7.19279e-05	5.36616e-05	2.85415e-05	3.9437e-05	5.19685e-05	0.000115742	0.000306939	0.000246074	0.00371975	0.000675464	0.00012057	2.06007e-05	2.08409e-05	0.000457742	0.000201968	0.000137339	5.0471e-05	0.00268582	0.000729942	0.00220049	0.000161665	0.000165633	6.66205e-05	0.00100007	3.996e-05	0.000347536	7.5743e-05	0.000714935	0.000162407	0.000116259	3.60052e-05	3.52937e-05	3.56313e-05	0.000628426	0.00694091	0.00317947	0.00378656	0.000110924	2.12357e-05	0.000150476	0.00108007	0.000584639	0.000167539	0.000467995	0.00344448	0.000632242	0.00233023	0.00225872	0.00760691	0.0022329	2.3458e-05	6.00256e-05	2.13877e-05	9.05739e-05	0.000178199	0.000309089	2.54743e-05	5.94864e-05	2.43162e-05	3.63463e-05	3.06534e-05	2.93178e-05	5.65207e-05	0.000307464	0.000590952	3.29992e-05	6.07281e-05	0.000189272	8.90065e-05	0.000295589	0.00197299	0.00259458	0.00383707	0.00182825	0.0153862	0.00340473	0.000897529	2.87502e-05	0.0069635	2.57118e-05	0.000583051	0.00136892	0.00122405	0.000875745	0.00132341	2.22837e-05	0.000422511	0.000135494	0.000456586	0.000114528	2.18546e-05	2.12259e-05	0.000113997	0.000267068	2.61544e-05	0.000123797	2.41907e-05	0.00277871	0.0014334	0.000409465	0.00149611	0.00177584	0.000579132	0.000182198	0.000187895	0.00178845	2.12259e-05	2.3575e-05	0.000236683	6.53453e-05	5.07725e-05	0.00011054	0.00514772	7.21535e-05	2.60333e-05	2.91287e-05	2.16336e-05	2.28545e-05	2.29623e-05	0.000791629	0.00260528	0.000877	0.000991697	0.000483455	0.000190194	0.00258965	0.00218153	0.000219598	0.000310641	0.00416987	0.000269305	0.00490624	0.00562654	0.00203995	0.00128933	0.00100889	0.00136271	0.000357301	4.77641e-05	2.21235e-05	3.44805e-05	3.4769e-05	3.41172e-05	3.23282e-05	3.88165e-05	3.37772e-05	5.45173e-05	0.000853549	5.51289e-05	8.57505e-05	2.40167e-05	2.29086e-05	2.45433e-05	0.000188505	2.12479e-05	2.57962e-05	0.000316337	8.01043e-05	2.79837e-05	6.92169e-05	4.09918e-05	0.000355518	0.00231585	4.04164e-05	3.35584e-05	0.00126429	0.00159687	0.00327109	0.00793935	0.000239803	0.000306338	0.000364032	0.000202619	2.76999e-05	5.32761e-05	9.97618e-05	0.00293544	5.33714e-05	2.20258e-05	2.26228e-05	2.26095e-05	2.67893e-05	0.000117308	2.4502e-05	0.000114806	5.88829e-05	2.25426e-05	0.000102316	6.71009e-05	2.43746e-05	0.00126942	6.06977e-05	0.00012927	2.28469e-05	6.68928e-05	0.00151211	6.19327e-05	2.26095e-05	0.000155487	4.31891e-05	0.000407584	0.00176702	2.82323e-05	0.000108996	2.38007e-05	2.39811e-05	0.00101115	0.000694458	0.000102885	0.000710879	0.000397747	0.00157634	0.0010555	4.57437e-05	0.00124352	0.000794415	2.94898e-05	0.000110649	0.000152138	0.000141594	2.44419e-05	2.5443e-05	2.99611e-05	3.82733e-05	0.000528923	2.91229e-05	0.000304066	2.64735e-05	0.000748949	0.0010382	0.000865889	0.00649931	7.8559e-05	0.000633059	2.32194e-05	4.5092e-05	6.35774e-05	0.00219685	0.000528138	3.15966e-05	0.0125304	0.00191314	4.86025e-05	0.00503356	2.16602e-05	2.12614e-05	0.00127406	0.000320292	0.00689316	0.00131859	0.00486577	0.00106852	0.000716357	0.000172786	2.78356e-05	0.00250378	5.09593e-05	0.000418539	0.000527837	2.33077e-05	0.000597071	2.27008e-05	0.00260999	0.00570089	0.000911693	0.000135971	0.00245235	0.00116405	3.29574e-05	2.52364e-05	2.94028e-05	4.38347e-05	2.06856e-05	5.35381e-05	5.52794e-05	7.67356e-05	3.29949e-05	6.0271e-05	0.000762665	2.22047e-05	0.000976988	0.000592333	0.00111402	0.000635938	0.000927053	0.000432878	0.00142599	0.00421364	6.92976e-05	2.69173e-05	5.53868e-05	0.000125267	0.00018354	0.000175405	4.60094e-05	0.000169447	4.27138e-05	9.18053e-05	0.000126251	6.04162e-05	2.16403e-05	2.33645e-05	0.00150711	0.000180131	0.000277753	0.000322708	0.00164825	0.0146915	0.00594145	0.0127067	0.00317543	4.24955e-05	5.20945e-05	0.000165814	0.000114289	0.000137205	4.82548e-05	4.22968e-05	0.00138823	0.00362784	0.00216154	4.12135e-05	0.00535947	0.00323087	0.0050758	0.0004592	0.00193715	0.000345924	0.00411848	2.06721e-05	5.89474e-05	0.00186624	4.75345e-05	2.59016e-05	3.97061e-05	2.29021e-05	0.000335615	0.000218391	0.000890626	3.72323e-05	3.31453e-05	0.000680163	6.43731e-05	9.34458e-05	0.00575305	2.13214e-05	0.00479151	0.00151809	0.000537139	0.000213951	0.00121741	0.000583678	0.00168224	0.00161276	0.000818589	0.000242633	0.000219303	2.40721e-05	0.000562482	0.000187971	0.000218223	0.00087846	9.26165e-05	0.00132948	0.00198583	0.00106202	2.13748e-05	5.9669e-05	3.08972e-05	0.00458605	0.000344962	2.34687e-05	0.00138646	0.00170551	0.000389299	2.73247e-05	3.34734e-05	2.18463e-05	0.000175107	0.0016126	3.87891e-05	0.000165299	0.000658547	0.000341986	0.00973392	3.43072e-05	0.000623348	0.00181754	2.29795e-05	9.40784e-05	0.00189024	0.000668525	2.27645e-05	2.85516e-05	2.88234e-05	8.73004e-05	0.0028793	0.00211776	0.00350097	3.99393e-05	2.09556e-05	0.000578165	0.000278689	2.49316e-05	0.000905326	0.000238553	0.000190228	0.000627874	0.00564792	0.00673688	4.33685e-05	0.00883797	3.73071e-05	0.000276399	4.03489e-05	3.17591e-05	4.84877e-05	0.000581788	3.30481e-05	2.96721e-05	0.000247033	4.85339e-05	0.000122713	7.32116e-05	0.00187926	0.00479598	0.000708496	0.00180595	8.68395e-05	4.80985e-05	0.0113203	0.00258333	0.00209459	0.000420654	0.000585735	7.24044e-05	0.000349134	0.000466304	0.00135849	0.000944937	0.000442079	5.67497e-05	0.000743342	0.00051153	0.000131602	3.50735e-05	0.000225002	0.000222104	0.000796392	2.35911e-05	0.00104191	0.000134491	2.74103e-05	0.000105358	2.82273e-05	hip	Control	RA3162	4
RA3162_TNF	2.07797e-05	2.19166e-05	0.000264358	4.3443e-05	1.92678e-05	2.03253e-05	1.8955e-05	7.12191e-05	5.4298e-05	2.06505e-05	2.13492e-05	0.000175206	0.00103175	0.000219055	4.46462e-05	0.000421171	0.000412817	0.000310763	0.000929942	0.000292311	0.000332124	1.92591e-05	9.08326e-05	0.000132564	0.000246045	0.000540962	0.00112023	0.00254303	0.000352495	0.000154983	1.92437e-05	0.000137581	0.00214578	4.47786e-05	2.00185e-05	3.87982e-05	0.000136483	3.27585e-05	0.000133195	4.05115e-05	0.00161592	0.00014169	0.000586802	2.04869e-05	2.52579e-05	2.15202e-05	1.91785e-05	0.000715657	0.000339109	0.00183299	0.000440936	2.17794e-05	4.1064e-05	0.000661262	0.000795168	3.86782e-05	2.9882e-05	1.94404e-05	0.000203822	0.00783767	0.000241985	2.00497e-05	0.000305492	0.000575736	0.000270542	1.87748e-05	0.000431522	0.000142431	0.000399142	1.99362e-05	0.000558887	0.000730776	0.000928536	0.000617961	5.45656e-05	5.2617e-05	0.000285152	2.30029e-05	0.0146403	3.69984e-05	0.00233246	2.04166e-05	0.0001899	5.52777e-05	2.91098e-05	0.000971727	2.59917e-05	0.000179566	0.000140509	0.000254804	0.000109935	4.2558e-05	1.99927e-05	3.47599e-05	2.19324e-05	2.00315e-05	2.28187e-05	0.00282618	1.98224e-05	0.000112978	2.36913e-05	2.18021e-05	0.00155766	2.40945e-05	0.000446879	0.00365181	7.05581e-05	0.00313866	9.14773e-05	3.0839e-05	3.80514e-05	0.00146419	0.0111143	0.00134766	0.000564725	0.000572413	0.00033438	0.00408553	0.00047534	3.61545e-05	1.96314e-05	3.43597e-05	2.1374e-05	0.00207289	0.000651354	2.95135e-05	0.000383372	0.000374727	4.38834e-05	0.00234072	1.93229e-05	1.8622e-05	2.21588e-05	1.87732e-05	2.07176e-05	1.87291e-05	1.86542e-05	0.000216929	0.000938901	0.00611405	0.00016157	0.000145727	0.000332959	4.92196e-05	0.00351628	3.83405e-05	3.38145e-05	1.8861e-05	0.00748729	0.00206912	7.02493e-05	3.84186e-05	0.00049285	0.00022941	0.000495903	0.00059429	5.47437e-05	1.91593e-05	1.88623e-05	9.61074e-05	2.99742e-05	2.71993e-05	2.17359e-05	0.00107715	0.0004591	0.000823742	0.00640424	0.00152047	3.33846e-05	3.7639e-05	4.0934e-05	4.85165e-05	2.20338e-05	0.00157482	0.00199258	0.00015975	0.000104134	5.66891e-05	3.45894e-05	0.000103784	0.000758539	0.000112623	2.08735e-05	3.79456e-05	4.40217e-05	0.00226369	0.00481111	9.06679e-05	0.000276785	0.000980783	0.000689145	0.00297811	0.00640223	3.04135e-05	8.367e-05	0.00245411	0.000111319	6.97662e-05	0.000235461	8.52938e-05	2.45013e-05	0.00175858	0.00180269	7.92797e-05	0.00058071	0.000677627	0.000220779	0.000222	0.000604565	1.85617e-05	2.28497e-05	0.000111784	2.32317e-05	9.83771e-05	2.19614e-05	0.000101565	0.000393875	0.000358675	3.901e-05	0.000341921	0.000869343	4.95455e-05	0.000126318	5.76515e-05	7.41523e-05	2.0342e-05	2.09655e-05	3.87683e-05	0.000658801	0.000509986	2.02767e-05	0.000231427	1.86303e-05	0.000108825	3.5914e-05	2.51765e-05	6.57245e-05	2.23389e-05	7.25143e-05	2.37486e-05	0.000327135	0.00112043	0.000152955	0.000804208	0.000705561	0.00145326	0.000961941	2.28673e-05	0.00025819	0.00120044	6.6655e-05	0.000714262	0.00501321	0.000630579	3.59112e-05	2.20456e-05	6.77187e-05	3.90565e-05	2.91995e-05	9.64829e-05	7.7549e-05	5.08149e-05	0.000207784	0.000169009	7.76544e-05	2.38923e-05	5.61147e-05	9.35059e-05	4.96227e-05	9.89844e-05	0.000386653	2.26134e-05	3.95931e-05	0.000204973	4.57964e-05	0.00010111	3.41244e-05	6.28617e-05	9.55876e-05	2.12782e-05	2.37582e-05	0.00128384	0.000326853	4.54368e-05	0.00011039	0.000166225	0.000220836	0.00029032	0.000222252	3.47642e-05	6.87846e-05	2.51365e-05	2.67715e-05	3.24013e-05	3.99732e-05	0.000120258	0.000203921	3.85593e-05	0.00334749	0.000204541	0.00013167	1.84486e-05	1.85439e-05	0.00030208	9.96516e-05	0.000136294	3.46847e-05	0.00280951	0.000657122	0.00195973	0.000124647	0.000265099	2.52323e-05	0.00498712	2.93442e-05	0.000530908	9.36616e-05	0.000508649	0.000178913	0.000103802	2.39931e-05	2.1745e-05	2.1487e-05	0.000691206	0.00685834	0.00329427	0.0033809	5.8543e-05	1.89651e-05	9.35739e-05	0.00198966	0.000559285	0.000108607	0.000526867	0.00273706	0.00155377	0.00146591	0.00209241	0.00800196	0.00157014	2.04559e-05	5.53836e-05	2.02025e-05	0.000116479	0.000315162	0.000124037	2.21827e-05	5.61426e-05	2.27627e-05	3.80495e-05	2.9075e-05	5.36996e-05	2.10922e-05	0.000241829	0.000336532	3.00539e-05	6.90806e-05	0.000189888	0.000139306	0.000385118	0.00280807	0.00102542	0.00413956	0.00389933	0.0139124	0.000818654	0.000824774	2.46957e-05	0.00688632	2.35787e-05	0.000266172	0.000693032	0.000552502	0.000738795	0.00123683	5.92969e-05	0.000200187	5.40782e-05	0.000518113	0.000234863	2.0662e-05	1.95019e-05	0.000108864	0.000387755	2.69454e-05	0.000153058	2.2951e-05	0.00262098	0.00120883	0.000455522	0.000807316	0.000641908	0.00277975	5.63587e-05	0.000322413	0.00131807	1.94036e-05	2.30169e-05	7.07261e-05	5.8966e-05	4.94845e-05	8.92964e-05	0.00513134	2.54625e-05	2.56289e-05	2.8373e-05	1.8851e-05	1.96922e-05	2.0034e-05	0.000902289	0.00154066	0.00101164	0.00120749	0.000462235	3.9812e-05	0.00298647	0.00195751	0.000121172	0.000207736	0.00321021	0.000394537	0.00388735	0.00567029	0.00194424	0.000951056	0.000490534	0.000507238	0.000588256	9.11043e-05	1.90846e-05	3.25053e-05	2.43812e-05	2.19167e-05	2.26975e-05	0.00015801	2.20069e-05	3.49046e-05	0.00182728	5.35879e-05	0.000123115	2.33391e-05	2.14464e-05	1.99788e-05	0.000254738	2.01985e-05	0.00011546	0.000160999	8.22863e-05	2.21015e-05	4.87928e-05	2.72285e-05	0.000368123	0.00257677	5.3988e-05	3.54701e-05	0.00142909	0.0011691	0.00341428	0.0112158	0.000218749	0.000489094	0.000410709	0.000301597	2.26606e-05	4.13022e-05	7.6448e-05	0.00215184	7.28961e-05	1.92346e-05	2.01661e-05	2.01095e-05	4.0023e-05	3.78821e-05	3.89571e-05	0.000123507	8.42243e-05	2.1982e-05	3.35664e-05	4.15086e-05	2.59214e-05	0.000926411	3.85687e-05	3.66769e-05	1.95135e-05	0.000114869	0.000104054	8.63704e-05	2.00235e-05	0.000122893	2.14027e-05	0.000481274	0.00106403	2.64639e-05	0.000164791	2.18977e-05	2.20139e-05	0.000419619	0.000218554	5.58668e-05	0.000860832	0.00053107	0.00152944	0.000790803	4.99981e-05	0.00212332	0.0026101	4.06912e-05	0.000111197	0.000101852	0.000133042	2.31605e-05	3.73333e-05	2.97862e-05	6.97018e-05	0.000141951	3.07767e-05	0.000461242	5.03989e-05	0.000955005	0.0014472	0.000798586	0.00365264	8.88913e-05	0.000605401	2.00619e-05	2.78166e-05	6.57783e-05	0.00252619	0.000412178	2.70571e-05	0.00266602	0.00183762	7.05302e-05	0.00409032	2.01506e-05	1.93146e-05	0.000925941	0.000361564	0.00624024	0.00126171	0.00699468	0.000318317	0.000716678	0.000129038	2.28302e-05	0.00351258	2.61245e-05	0.000239051	0.000370505	2.61003e-05	0.000791508	2.01955e-05	0.00264745	0.00700051	0.000988481	6.66077e-05	0.00210637	0.000817442	3.36122e-05	2.62149e-05	2.51332e-05	2.08877e-05	1.87233e-05	5.75281e-05	4.73774e-05	6.22005e-05	2.81299e-05	5.43726e-05	0.00108987	1.9732e-05	0.00114518	0.000892343	0.00138928	0.000741852	0.000836476	0.000866501	0.000793874	0.00356278	6.85182e-05	3.17633e-05	3.52605e-05	0.000219163	0.000156502	0.000142783	2.72188e-05	0.000124075	5.78331e-05	2.45768e-05	6.82175e-05	3.54369e-05	1.93956e-05	2.14219e-05	0.00177841	0.000183341	0.000196853	0.000177458	0.00143962	0.0126836	0.00473788	0.0112575	0.00334344	3.06067e-05	3.63203e-05	4.8795e-05	0.000535619	6.65637e-05	2.62405e-05	3.80926e-05	0.0028393	0.00450831	0.00136268	3.04057e-05	0.00503803	0.00358436	0.00627813	0.000429033	0.00167109	0.000366391	0.00334023	1.85917e-05	2.76403e-05	0.0012179	2.4782e-05	3.7768e-05	6.32657e-05	2.10841e-05	0.000349733	4.22065e-05	0.000855791	5.20957e-05	4.38989e-05	0.00264599	4.03861e-05	8.19099e-05	0.00493797	2.11289e-05	0.00408398	0.000847778	0.000399092	0.000276479	0.000264378	0.000426973	0.00203112	0.0021638	0.000936287	0.000474011	0.000208442	1.86234e-05	0.000756416	0.00020473	0.000336829	0.000640441	0.000101034	0.00178373	0.00146612	0.00105794	1.98053e-05	0.00015127	4.08782e-05	0.00488898	0.000486003	2.13204e-05	0.00106284	0.00114271	0.000275743	2.57907e-05	3.1799e-05	1.93042e-05	0.000257134	0.00209437	0.000634265	9.14028e-05	0.000437502	0.000264585	0.0136278	2.34038e-05	0.00134512	0.0021068	2.11871e-05	9.03337e-05	0.00749441	2.42455e-05	2.10506e-05	2.40491e-05	3.52327e-05	6.26717e-05	0.00263728	0.00215642	0.00275612	2.03876e-05	3.40179e-05	0.000333313	0.000326288	2.6256e-05	0.0013147	0.000155973	0.000137343	0.000528929	0.00840104	0.00684429	3.72099e-05	0.00787856	7.08676e-05	0.000285725	0.000103408	3.08707e-05	9.20865e-05	0.000400883	2.68487e-05	2.35456e-05	0.000192601	4.30202e-05	0.00017261	0.000134796	0.00242021	0.00405747	0.000786164	0.00238245	5.92695e-05	3.83798e-05	0.00988276	0.00176775	0.00212714	0.00133018	0.000239066	0.000274715	0.000517883	0.000517722	0.00192257	0.000575869	0.000315828	0.000144671	0.00106028	8.69036e-05	0.000101428	2.58182e-05	0.000463871	0.00145517	0.000572027	2.02963e-05	0.000838204	0.000146873	2.53008e-05	6.38765e-05	3.85116e-05	hip	TNF	RA3162_TNF	4
RA3213	2.38601e-05	3.08762e-05	9.59129e-05	2.72774e-05	2.34003e-05	2.58058e-05	2.27145e-05	0.000182831	0.000102134	4.76959e-05	2.53562e-05	0.000155908	0.00165262	0.000106424	0.00013739	0.000741902	0.000533029	0.000233149	0.00103092	0.000225263	9.60988e-05	2.25661e-05	3.41205e-05	0.000100974	0.000152361	0.000409313	0.00185454	0.00168704	0.000512536	0.000123301	2.31189e-05	0.000727045	0.00131443	7.09478e-05	2.34082e-05	5.35606e-05	0.00027965	2.38981e-05	0.00010639	4.31422e-05	0.00224916	4.32282e-05	0.000717017	2.55745e-05	3.08053e-05	2.39069e-05	2.37847e-05	0.000358894	0.000311053	0.00233843	0.00099377	2.43947e-05	0.000108703	0.00103768	0.000547888	0.00021848	3.7864e-05	2.35282e-05	0.00134633	0.0113705	0.000673755	2.49797e-05	0.000394684	0.000650587	0.000186781	2.24755e-05	0.000578482	8.77435e-05	0.00122333	2.51339e-05	0.000572453	0.000518039	0.00107839	0.000277755	8.61761e-05	4.92274e-05	0.00010159	3.63378e-05	0.0122679	4.61287e-05	0.000991368	2.33016e-05	0.000192764	0.000272434	3.47326e-05	0.0012848	3.31837e-05	0.000192236	0.000390261	0.000204923	8.52959e-05	6.15528e-05	2.75305e-05	3.88781e-05	3.02022e-05	2.92327e-05	2.51436e-05	0.00281959	2.82185e-05	6.9999e-05	2.78097e-05	2.54792e-05	0.00441915	0.000319437	0.00031177	0.00311333	6.14763e-05	0.00394627	0.000259274	0.000792131	3.88556e-05	0.00170271	0.00952974	0.000302016	0.000675851	6.74858e-05	6.90028e-05	0.00359927	0.000615584	0.000358808	0.000124407	5.8222e-05	2.59687e-05	0.00233386	0.000813464	2.45558e-05	0.000154267	0.000145368	2.33955e-05	0.00319808	2.29078e-05	2.23292e-05	2.34672e-05	2.35514e-05	2.5386e-05	2.28208e-05	2.22647e-05	7.12947e-05	0.000690893	0.00210265	0.000608313	0.000652103	0.00160966	5.81416e-05	0.00507481	3.03995e-05	6.66311e-05	2.23363e-05	0.00358656	0.00372971	0.00034618	9.55351e-05	0.000256437	0.00049607	0.00169657	0.000925998	4.17801e-05	2.33369e-05	2.30439e-05	0.00010827	3.06436e-05	3.72109e-05	2.86442e-05	0.00173938	0.000492899	0.000174589	0.00390835	0.00244072	0.000104102	4.81383e-05	3.74649e-05	4.62708e-05	2.83836e-05	0.00421609	0.00247318	0.000193678	0.00012248	6.53291e-05	4.38982e-05	0.0003005	0.00105398	5.77193e-05	2.64955e-05	4.80307e-05	3.23073e-05	0.00339281	0.00356891	9.80389e-05	0.000560605	0.00118279	0.00143484	0.00225257	0.00300771	3.56568e-05	8.96276e-05	0.00266958	0.000222236	2.55024e-05	0.000401652	0.000188739	5.8797e-05	0.0020631	0.00206527	4.70236e-05	0.000328715	9.28826e-05	7.85339e-05	3.43276e-05	0.000740148	2.25491e-05	2.49378e-05	4.14813e-05	2.41714e-05	5.01744e-05	2.74647e-05	0.00013398	0.000487461	0.000328738	5.28385e-05	0.000418637	0.000510268	5.20552e-05	0.000100046	6.6601e-05	0.000820554	3.27609e-05	2.36633e-05	2.46576e-05	0.00033587	0.000616511	2.49944e-05	0.00049606	2.57036e-05	0.000110258	2.34629e-05	2.69398e-05	0.000136036	3.47888e-05	0.000180814	4.54275e-05	5.40921e-05	0.000523265	0.000162279	0.000773816	0.000515524	0.000715961	0.000591553	2.9444e-05	0.00111659	0.000208368	7.35958e-05	0.000771511	0.00523204	0.000309316	2.87462e-05	2.52507e-05	2.54e-05	0.000156693	3.31309e-05	0.000111049	0.000109051	0.000410918	0.00011048	0.000182362	0.00103106	7.28137e-05	7.10809e-05	0.000245523	9.07849e-05	0.000231484	0.000934727	2.32226e-05	0.000108722	0.000112212	5.15462e-05	7.42345e-05	3.87746e-05	4.15964e-05	8.58165e-05	2.52646e-05	2.85878e-05	0.00219423	0.0003227	3.24031e-05	0.000300071	0.000122586	0.000222593	0.000266114	0.000415474	3.27769e-05	3.06567e-05	3.05851e-05	3.33403e-05	8.32824e-05	5.02259e-05	0.000177533	0.000351842	0.0001392	0.00469228	0.00100389	0.000243743	2.25893e-05	2.25744e-05	0.000785239	0.000304209	8.67243e-05	4.10479e-05	0.00272027	0.00132722	0.00293845	0.000506889	5.98433e-05	5.33378e-05	0.00350902	7.73386e-05	0.000632918	6.59754e-05	0.00049756	0.000237339	0.00010309	2.55377e-05	3.30467e-05	3.0868e-05	0.000662045	0.00584365	0.00244781	0.00574531	0.000131777	2.9392e-05	3.83451e-05	0.000871579	0.00054114	0.000110948	0.000621728	0.00265538	0.00142462	0.00368504	0.00143856	0.00603102	0.00148688	2.58539e-05	0.000127006	2.34782e-05	0.000171973	0.000252736	0.000148912	2.43732e-05	6.046e-05	2.43205e-05	2.89353e-05	7.04569e-05	3.52591e-05	8.60997e-05	0.000605279	0.000502182	2.38897e-05	3.78129e-05	0.000411697	0.000240865	0.000704303	0.000912834	0.00110008	0.00213793	0.00154824	0.0176279	0.0011026	0.00123415	3.09798e-05	0.00558096	2.84764e-05	0.000808191	0.0012365	0.00056803	0.000765106	0.000614449	2.934e-05	0.000793706	0.000109871	0.000631455	0.000208976	2.3714e-05	2.46901e-05	9.97806e-05	0.00011593	2.61602e-05	8.74623e-05	2.50026e-05	0.000215142	0.000533551	0.000425799	0.000766732	0.000906315	0.000467832	0.000389853	0.000699723	0.000760944	2.303e-05	2.57796e-05	6.55168e-05	4.37496e-05	4.14699e-05	9.7226e-05	0.00449096	2.94262e-05	2.94173e-05	3.27696e-05	2.36278e-05	2.36252e-05	2.38394e-05	0.000838381	0.00128189	0.000164837	0.000818378	0.000575371	0.000205947	0.0027712	0.00190052	0.00047595	0.000355043	0.00543558	0.000359297	0.00367691	0.00295963	0.00113367	0.000848345	0.000670071	0.00073654	0.000213698	3.82561e-05	2.31812e-05	3.05057e-05	4.1543e-05	3.27051e-05	3.37628e-05	0.000177519	3.32504e-05	0.00034321	0.000525073	0.000166731	0.000119576	2.45471e-05	2.40455e-05	2.59743e-05	8.57955e-05	2.43026e-05	2.65703e-05	0.000175102	9.44926e-05	2.55435e-05	0.000134601	4.7789e-05	0.000254288	0.00242022	3.89419e-05	4.09958e-05	0.001201	0.00171554	0.00344155	0.00538844	0.00030829	0.000324294	0.000564281	0.00014663	2.87641e-05	3.12459e-05	8.23448e-05	0.00249365	5.69255e-05	2.37322e-05	2.392e-05	2.38731e-05	2.69422e-05	3.49806e-05	2.63755e-05	0.000201582	0.000128838	2.39745e-05	3.44093e-05	0.000146639	2.45366e-05	0.000712003	3.14097e-05	3.79519e-05	2.81511e-05	6.21761e-05	0.000309608	0.000173524	2.30241e-05	6.10405e-05	2.40406e-05	0.00062644	0.0010945	2.75181e-05	0.000127147	2.42685e-05	2.41947e-05	0.00145806	0.000661732	0.000108082	0.000445792	0.000160386	0.00135743	0.00107934	6.48333e-05	0.00117952	0.000399466	0.000125938	0.000204547	0.00010267	0.000131187	2.7273e-05	3.8678e-05	4.31793e-05	3.97248e-05	0.000104089	3.77333e-05	0.000370877	3.01465e-05	0.00078553	0.000770082	0.00168018	0.00092834	9.39284e-05	0.000483745	2.29261e-05	0.000268019	0.00017744	0.00180954	0.000486674	2.97362e-05	0.00322494	0.00300495	0.000175567	0.00699561	2.32317e-05	2.32916e-05	0.000624937	0.000345928	0.0057422	0.000418425	0.00502962	0.000708741	0.00208307	0.000223957	2.86761e-05	0.00468166	3.56294e-05	0.000252214	0.000315727	2.59049e-05	0.000417768	2.39385e-05	0.00249969	0.0045129	0.00114446	0.000127985	0.00333697	0.00139447	3.03897e-05	2.37807e-05	2.61856e-05	4.96054e-05	2.25686e-05	8.16726e-05	0.000156444	0.000368312	0.000104786	9.86385e-05	0.000823165	2.67567e-05	0.00130491	0.00167292	0.000627322	0.000320947	0.00124828	0.000924365	0.00145759	0.0056449	2.64174e-05	6.55256e-05	5.39387e-05	4.54138e-05	0.00063511	0.000280409	3.21382e-05	0.000249798	2.35985e-05	3.72052e-05	6.09386e-05	4.38013e-05	2.38315e-05	3.83463e-05	0.00130789	0.000352011	4.54812e-05	0.000185663	0.000887276	0.0144327	0.00511951	0.0104761	0.0039857	4.18311e-05	4.66205e-05	4.06884e-05	9.57097e-05	6.83435e-05	2.98768e-05	3.65954e-05	0.00366686	0.00358815	0.0013306	5.09809e-05	0.00656589	0.00339671	0.00729522	0.000459313	0.00137377	0.000632974	0.00477728	2.26846e-05	2.88235e-05	0.00121797	2.88012e-05	2.7302e-05	4.77487e-05	2.48259e-05	0.000823668	0.000104413	0.000414347	5.32181e-05	3.85066e-05	0.000150644	9.52504e-05	0.000228988	0.00500692	2.28414e-05	0.00304745	0.0010149	0.00137532	0.000524235	0.0041944	0.000178715	0.0031891	0.00252127	0.00103247	0.000466298	0.000268198	2.89372e-05	0.000578113	0.000396825	0.000371721	7.44912e-05	6.95434e-05	0.0011324	0.00172238	0.00104132	2.29762e-05	9.65916e-05	2.98977e-05	0.00287674	0.000150369	2.3145e-05	0.000931897	0.00339451	0.00049248	2.84457e-05	2.58301e-05	0.000166946	0.00015342	0.0028877	0.00021934	0.000242166	0.000842286	0.000257328	0.0102277	2.58039e-05	0.000978686	0.00209957	2.4021e-05	7.31e-05	0.00227047	7.47418e-05	2.49157e-05	2.97414e-05	3.22256e-05	7.42047e-05	0.00181383	0.00209536	0.00332192	2.63799e-05	2.20915e-05	0.000367172	0.000997488	2.63941e-05	0.00221133	0.000139501	0.000163975	0.000624106	0.00499175	0.00675994	4.09817e-05	0.00675553	3.99559e-05	0.000464811	4.86244e-05	3.81281e-05	0.000168025	0.00117063	4.11797e-05	3.03542e-05	0.000266326	2.99623e-05	9.86558e-05	0.000108837	0.00142186	0.00341367	0.000241437	0.00188441	0.000125414	2.6745e-05	0.00958923	0.00167351	0.00141163	0.000289802	0.000337619	8.92798e-05	0.000435572	0.00112539	0.0019218	0.000909383	0.000236352	5.96841e-05	0.00270589	0.000139605	9.4877e-05	3.40909e-05	0.000296266	0.000194712	0.000777299	2.35045e-05	0.000996506	0.000120612	3.02731e-05	0.000102919	4.8796e-05	hip	Control	RA3213	5
RA3213_TNF	2.70579e-05	0.000154975	0.000728362	4.67739e-05	2.65587e-05	2.76049e-05	2.6147e-05	0.000162842	3.28404e-05	2.79376e-05	2.79955e-05	0.000171508	0.00123851	0.000360075	9.43339e-05	0.000815258	0.00134446	0.000302166	0.000673377	0.000145453	0.000188561	2.64815e-05	3.32225e-05	0.000213647	0.000170795	0.000400882	0.00121219	0.00302387	0.000572951	0.000111963	2.65303e-05	0.00125539	0.0011767	4.53603e-05	2.65921e-05	5.5477e-05	0.000179243	2.7416e-05	0.00011306	4.46267e-05	0.00352653	5.24305e-05	0.000549456	3.59839e-05	3.35403e-05	2.65927e-05	2.63799e-05	0.000470857	0.000508547	0.00187177	0.000768812	2.90209e-05	3.13308e-05	0.000883985	0.000394726	8.03938e-05	4.19954e-05	2.68811e-05	0.000101915	0.00294602	0.000233745	2.93198e-05	0.000255244	0.000805496	0.000245944	3.48615e-05	0.000720427	0.000140431	0.000593044	2.69465e-05	0.000332609	0.00108395	0.00149003	0.000393907	0.000100889	7.4297e-05	0.000195547	3.24e-05	0.017039	4.94928e-05	0.0011201	2.73006e-05	0.00019542	9.47003e-05	2.79614e-05	0.000349103	3.14843e-05	0.000185876	0.000245313	0.000180011	6.55926e-05	5.34514e-05	2.95772e-05	3.07028e-05	3.37811e-05	2.76512e-05	3.14398e-05	0.00478505	2.82587e-05	5.2204e-05	3.32249e-05	3.09049e-05	0.00572022	0.000280246	0.000674852	0.00344227	7.64629e-05	0.00320388	0.000123556	0.000295027	7.28063e-05	0.000879743	0.00802605	0.000375505	0.000374625	0.000250204	0.000250547	0.00365631	0.000818942	9.59079e-05	2.74982e-05	3.82211e-05	3.11509e-05	0.00151497	0.0007281	2.91504e-05	0.000140137	0.000172567	3.12658e-05	0.00261778	2.64916e-05	2.56574e-05	2.63213e-05	2.65791e-05	2.95732e-05	2.67734e-05	2.56787e-05	9.31235e-05	0.000787217	0.00280303	0.000335073	0.000461571	0.00112035	5.3677e-05	0.00484902	6.25171e-05	4.35513e-05	2.58967e-05	0.00640312	0.00114244	0.000127977	6.80807e-05	0.000197201	0.000412876	0.00115827	0.000631113	8.95376e-05	2.57525e-05	2.5765e-05	3.14787e-05	3.82793e-05	3.27397e-05	3.85082e-05	0.000846755	0.000422156	0.000117957	0.00386449	0.00138141	6.97083e-05	4.17392e-05	4.75244e-05	4.87479e-05	2.97732e-05	0.00307759	0.00145505	0.000130153	0.000185594	6.82471e-05	4.58556e-05	0.000188008	0.000416795	6.51224e-05	3.36291e-05	4.41601e-05	3.35816e-05	0.00506754	0.00315735	0.000132589	0.000243054	0.00082843	0.00255165	0.00172975	0.00252702	3.49526e-05	9.11337e-05	0.0019539	9.24582e-05	2.81548e-05	0.000179954	0.000154156	3.07579e-05	0.00224274	0.00218106	3.47015e-05	0.00017519	6.00569e-05	3.31888e-05	3.30776e-05	0.000815663	2.5848e-05	3.10632e-05	0.000407	3.0463e-05	0.000109243	4.40192e-05	0.000105396	0.000454676	0.000269518	4.88787e-05	0.000402164	0.000701002	2.76847e-05	0.000124237	7.41982e-05	0.000226985	3.00948e-05	2.94402e-05	3.06054e-05	0.000580477	0.000480442	2.85655e-05	0.000342368	2.6242e-05	0.000100752	2.75101e-05	4.23045e-05	8.76023e-05	3.59908e-05	9.11883e-05	2.73883e-05	6.1879e-05	0.000319982	0.00036713	0.000818253	0.000633443	0.000539098	0.000608047	3.06959e-05	0.000355893	0.000404186	8.06917e-05	0.000770256	0.00495335	0.00074664	2.72797e-05	2.85409e-05	3.78813e-05	5.71164e-05	4.82533e-05	9.25674e-05	0.000163297	5.83905e-05	8.54304e-05	0.000195124	0.000181841	5.29681e-05	5.63047e-05	0.000633307	8.99049e-05	0.000143905	0.000826179	2.86608e-05	6.10228e-05	0.000101105	4.39958e-05	8.47237e-05	4.23996e-05	6.03326e-05	7.46359e-05	2.98808e-05	3.09555e-05	0.001008	0.000292906	3.45749e-05	7.97031e-05	0.000132437	0.000229399	0.000211369	0.000276353	3.4159e-05	4.65607e-05	3.33651e-05	3.51403e-05	3.9741e-05	4.43225e-05	0.000212693	0.000312795	0.000154003	0.00395089	0.000721281	8.52467e-05	2.60526e-05	2.61617e-05	0.000651339	0.000146761	0.000170629	4.36646e-05	0.00442887	0.00145045	0.00350125	0.000674196	0.000138851	3.56899e-05	0.00216508	4.33817e-05	0.000690632	8.27871e-05	0.000560012	0.000185372	8.67656e-05	4.63962e-05	2.91154e-05	3.15371e-05	0.000453945	0.00617004	0.00258991	0.00557087	4.52777e-05	2.64188e-05	0.000290671	0.00218793	0.000259941	0.000164603	0.000689162	0.0023643	0.00055715	0.00315821	0.00249571	0.00603623	0.00105144	2.85235e-05	0.000122385	2.82821e-05	0.000141145	0.000482152	9.37109e-05	2.84922e-05	5.38911e-05	2.99486e-05	3.17978e-05	5.1982e-05	3.43913e-05	6.24501e-05	0.0010006	0.00071869	2.84815e-05	4.37515e-05	0.000398275	0.000123243	0.000299728	0.00156778	0.00100855	0.00225573	0.00197358	0.0168536	0.000800542	0.00113065	3.24853e-05	0.00365392	7.32022e-05	0.000519532	0.000591419	0.000611061	0.000357155	0.000334523	9.00905e-05	0.000501488	0.00029731	0.000493554	0.000175144	4.09031e-05	2.66865e-05	0.000163447	0.000215227	3.02175e-05	0.000129072	2.87132e-05	0.000718088	0.000629282	0.000536423	0.00164235	0.000758377	0.000976634	0.000175843	0.00225294	0.000954882	2.64964e-05	0.000140855	0.000170082	5.30272e-05	4.28939e-05	8.90379e-05	0.0045416	4.27352e-05	2.9886e-05	3.69595e-05	2.62804e-05	2.6298e-05	2.6944e-05	0.000605765	0.00136408	0.000348944	0.000930782	0.000943158	4.29779e-05	0.00308271	0.00134143	0.000297544	0.000265817	0.00549198	0.00058942	0.00247434	0.00349328	0.00164963	0.000747961	0.000488011	0.000904291	0.000196474	3.12659e-05	2.66056e-05	3.57717e-05	3.28055e-05	2.91544e-05	2.90322e-05	0.000144385	2.92117e-05	3.20081e-05	0.0022824	7.33637e-05	0.00012116	2.93734e-05	2.8403e-05	2.74587e-05	0.000157183	2.56351e-05	3.05604e-05	0.000206896	0.00010592	2.9734e-05	0.000134222	4.04714e-05	0.000245072	0.00206589	9.51698e-05	5.56307e-05	0.00103094	0.00109372	0.00236744	0.00677588	0.000373109	0.00037546	0.000409584	0.000384246	3.18665e-05	5.0929e-05	9.53178e-05	0.00192884	9.89314e-05	2.63542e-05	2.63835e-05	2.63564e-05	2.93237e-05	4.14178e-05	2.82264e-05	0.000137905	0.000121663	2.73452e-05	6.17925e-05	6.46001e-05	2.83549e-05	0.000954795	6.41397e-05	4.07365e-05	6.50202e-05	6.87187e-05	0.000428127	8.90716e-05	2.65103e-05	8.28072e-05	4.09534e-05	0.000530728	0.00078258	3.43818e-05	0.000167398	2.81103e-05	2.81417e-05	0.000535291	0.00157989	6.41175e-05	0.000344039	0.000179153	0.00188143	0.000834662	4.44057e-05	0.00161351	0.000920244	9.49349e-05	0.000119396	5.44794e-05	4.40594e-05	2.8393e-05	4.15243e-05	4.28746e-05	3.91315e-05	0.000393604	3.37531e-05	0.000363346	4.02098e-05	0.000984117	0.00114555	0.00106752	0.00173012	6.30522e-05	0.000469757	2.60148e-05	4.81922e-05	0.000146444	0.00239571	0.000640905	3.91723e-05	0.0047886	0.00249321	0.000217658	0.00684056	2.66835e-05	2.80158e-05	0.00119453	0.000299356	0.00347846	0.00108605	0.00407844	0.000458177	0.00177974	0.000175289	2.95598e-05	0.00562459	3.2027e-05	0.000211332	0.000213992	2.78749e-05	0.000748445	2.78851e-05	0.00258685	0.00399524	0.000553482	9.96275e-05	0.00194872	0.00145711	3.40916e-05	2.9976e-05	2.86888e-05	2.72092e-05	2.63619e-05	0.000159867	7.53056e-05	0.000114243	3.63114e-05	8.11231e-05	0.000937594	2.71323e-05	0.00106368	0.000677938	0.000838961	0.00033242	0.000926582	0.00045266	0.00124296	0.00528565	2.84901e-05	3.0434e-05	5.9304e-05	8.46152e-05	0.000168695	0.000113398	3.2301e-05	0.000229219	5.95086e-05	0.000100743	5.32546e-05	4.45837e-05	2.65976e-05	3.63316e-05	0.00193986	0.000202574	6.86476e-05	0.000148489	0.00104606	0.0139678	0.00495516	0.0122683	0.00424726	3.91679e-05	4.32897e-05	3.73976e-05	8.28952e-05	7.20758e-05	3.6123e-05	3.96812e-05	0.00270222	0.00516194	0.0020585	9.14434e-05	0.0111461	0.00208875	0.00657385	0.00083317	0.00276896	0.00103333	0.00399458	2.58541e-05	3.60832e-05	0.00175601	5.35619e-05	4.86902e-05	0.000154514	3.06642e-05	0.000716972	4.29565e-05	0.000620367	4.88784e-05	3.59869e-05	0.000560949	0.000121442	0.000143736	0.00582725	2.65659e-05	0.00559974	0.00241588	0.00113964	0.000578868	0.00054215	9.65815e-05	0.00256924	0.00182975	0.000701548	0.000507036	0.000567638	2.6101e-05	0.000759295	0.000447586	0.000160366	8.9321e-05	6.7343e-05	0.00131997	0.00138936	0.0013624	2.6328e-05	9.56444e-05	3.12928e-05	0.00231664	8.77327e-05	2.62555e-05	0.00135273	0.00202658	0.00020711	3.13686e-05	2.8902e-05	2.94202e-05	0.000167366	0.0020071	0.000168917	0.000119502	0.00240636	0.000480602	0.0114588	3.29357e-05	0.000942738	0.00127448	3.20981e-05	7.73559e-05	0.00490515	2.99894e-05	2.87252e-05	3.34204e-05	4.5266e-05	8.82165e-05	0.00318663	0.00333246	0.00293247	2.83736e-05	2.54227e-05	0.000406489	0.000490147	3.32782e-05	0.00139316	0.000145243	5.43761e-05	0.000454304	0.00424966	0.00698646	8.75997e-05	0.00762533	5.86772e-05	0.000368794	5.38616e-05	6.18171e-05	7.22489e-05	0.000867128	3.43463e-05	2.99462e-05	0.000411744	3.22766e-05	0.00012541	7.28543e-05	0.00159432	0.00360006	0.000289037	0.00158168	6.16538e-05	3.15559e-05	0.0111309	0.00146976	0.00162243	0.000993028	0.000560898	8.31961e-05	0.000540124	0.000609343	0.00211844	0.000471886	0.00021017	3.45708e-05	0.00116353	0.000209395	0.000219698	3.69034e-05	0.00134239	7.46806e-05	0.000594489	2.83282e-05	0.00144905	8.58137e-05	3.22157e-05	7.71786e-05	3.05003e-05	hip	TNF	RA3213_TNF	4
RA3234	6.99046e-05	2.81827e-05	0.000249848	2.98214e-05	2.62397e-05	2.65538e-05	2.58824e-05	0.000258298	3.02599e-05	2.87123e-05	2.99568e-05	0.000180353	0.00196374	0.000196766	0.000158529	0.000365131	0.000599041	0.000150552	0.00136008	8.9423e-05	7.16097e-05	2.58209e-05	8.01974e-05	0.000247313	0.000208172	0.000356582	0.00116995	0.00305575	0.000597326	0.000165003	2.73333e-05	0.000504794	0.00136842	6.32761e-05	2.72165e-05	5.92784e-05	0.000814458	2.75945e-05	0.00012721	6.41672e-05	0.00262777	5.27103e-05	0.000407776	2.81716e-05	4.90685e-05	2.69279e-05	2.64773e-05	0.000149537	0.00022036	0.00171821	0.00123109	5.27901e-05	3.50701e-05	0.000926699	0.000511704	5.30185e-05	4.3135e-05	2.68127e-05	0.000408235	0.00308779	0.000423504	2.88927e-05	0.000412987	0.00057637	0.000266352	2.8e-05	0.000398998	6.676e-05	0.000647458	2.62251e-05	0.000758556	0.000602624	0.00133642	0.000237666	9.12217e-05	0.00011366	0.000262867	4.45692e-05	0.0140206	4.60312e-05	0.000792972	2.69057e-05	0.000224209	8.30886e-05	5.18116e-05	0.00162475	5.91196e-05	0.000332405	0.000844973	0.000416647	9.83218e-05	4.13381e-05	3.70378e-05	3.30862e-05	3.00205e-05	2.72044e-05	3.83472e-05	0.00259487	3.78725e-05	3.94026e-05	2.96284e-05	2.88126e-05	0.00389689	0.000314409	0.000676992	0.00203961	0.00018706	0.00280689	0.000164488	0.0001782	0.000179194	0.00282917	0.0128188	0.00082833	0.0015348	7.26398e-05	0.000136718	0.003662	0.000708052	4.88759e-05	2.72558e-05	3.75767e-05	2.95828e-05	0.00195756	0.000764066	2.86162e-05	0.000603793	0.000126649	2.80962e-05	0.0027665	2.63153e-05	2.58668e-05	2.86622e-05	2.63584e-05	4.91238e-05	2.61071e-05	2.61246e-05	0.000111642	0.000738929	0.00692717	0.000668167	0.000648359	0.000696112	0.000155883	0.00371112	3.43014e-05	4.87524e-05	2.52678e-05	0.00359846	0.00136312	0.000327509	4.80656e-05	0.000229033	0.000580928	0.00130106	0.000622507	8.98502e-05	2.6131e-05	2.56264e-05	3.00498e-05	4.3729e-05	3.66155e-05	2.84414e-05	0.00133069	0.000520462	0.00017053	0.00363505	0.00206254	4.30843e-05	4.14907e-05	3.36932e-05	4.5329e-05	2.90772e-05	0.00301057	0.00163136	0.000268852	0.000102514	5.78781e-05	3.76149e-05	7.49532e-05	0.000463505	3.68402e-05	2.83434e-05	7.59832e-05	3.3829e-05	0.0022955	0.00366888	7.47664e-05	0.000206114	0.0016647	0.001349	0.00187652	0.00644841	4.44635e-05	0.000233428	0.00259532	0.000191294	3.01938e-05	0.000420716	0.00011031	8.27013e-05	0.0017998	0.00166737	7.12432e-05	0.000764308	0.000303277	8.32226e-05	8.11352e-05	0.000864637	2.65149e-05	2.86085e-05	4.57307e-05	2.5586e-05	4.4571e-05	3.03465e-05	0.000100018	0.000357023	0.000612838	6.25797e-05	0.000567199	0.00050596	9.6025e-05	0.000186835	0.000257447	0.000516142	3.90633e-05	2.58601e-05	2.71533e-05	0.00123957	0.00028893	2.8801e-05	0.000428548	2.88091e-05	5.21369e-05	2.61389e-05	3.11043e-05	0.00019231	2.91857e-05	9.7485e-05	2.7163e-05	6.13804e-05	0.000571596	0.000109307	0.000369882	0.000671337	0.000387978	0.000495319	4.69625e-05	0.000418061	0.000255379	6.97796e-05	0.00118166	0.00627706	0.000446376	3.20874e-05	4.24387e-05	5.00911e-05	3.94894e-05	3.30362e-05	0.000100494	0.000109014	8.21074e-05	7.78813e-05	0.000270887	0.000829779	4.1392e-05	6.89062e-05	0.000152818	8.42835e-05	0.000181355	0.00150493	2.74586e-05	0.000221044	2.61383e-05	2.60769e-05	2.76702e-05	2.70399e-05	2.71002e-05	2.99516e-05	2.86329e-05	3.11458e-05	0.000222721	3.64225e-05	3.49307e-05	3.73242e-05	7.36616e-05	0.000190141	0.000198626	0.000130112	3.71211e-05	0.000590129	0.000561789	0.000142386	0.000367776	6.31826e-05	0.0005955	0.000239208	0.000493423	0.00223164	0.000397223	5.05018e-05	4.01866e-05	4.02538e-05	0.000447802	0.000383305	0.000132297	4.34837e-05	0.00211552	0.0010367	0.00268324	0.000325118	0.000180505	4.40543e-05	0.00147441	4.39084e-05	0.000519297	0.000213331	0.000351723	0.000167375	0.000125902	3.1261e-05	5.1974e-05	2.90683e-05	0.000502921	0.00523223	0.00281892	0.0048615	0.000182035	2.61058e-05	0.000246109	0.000825469	0.00035825	8.04953e-05	0.00045186	0.00408895	0.00104247	0.0025902	0.00197263	0.00380049	0.00138438	2.78207e-05	9.45399e-05	2.69241e-05	0.000100098	0.000275219	0.000217115	2.87537e-05	0.00011996	2.86667e-05	3.18415e-05	3.99567e-05	3.3541e-05	0.000277446	0.000795095	0.000385299	2.65257e-05	0.000155566	0.00037825	3.74734e-05	0.000480027	0.000945397	0.00103367	0.00212862	0.00138805	0.0159014	0.00111147	0.00339183	3.08028e-05	0.00449278	3.05117e-05	0.000677712	0.000679258	0.000784928	0.000564042	0.00073372	4.93365e-05	0.000395058	0.000114303	0.000383778	0.000216886	2.70374e-05	2.56105e-05	9.79588e-05	8.53345e-05	4.73122e-05	5.60478e-05	2.75938e-05	0.00133586	0.00153071	0.000531522	0.000518545	0.00174518	0.000489364	0.000324815	0.000788306	0.000742461	2.57185e-05	2.76167e-05	0.000324583	5.84609e-05	4.22735e-05	0.000243204	0.00497974	6.26233e-05	3.81566e-05	3.39942e-05	2.80484e-05	2.67808e-05	2.73226e-05	0.000618274	0.00112261	0.0002229	0.000868532	0.000660016	0.000194764	0.00310862	0.00197342	0.000398395	0.000390776	0.00657158	0.000453729	0.0037946	0.00291032	0.00121206	0.000502922	0.000348812	0.00131706	0.000293533	3.94188e-05	2.65231e-05	3.25062e-05	3.27686e-05	4.68857e-05	2.96789e-05	0.000136288	2.96348e-05	3.29932e-05	0.00099337	7.79078e-05	4.12442e-05	2.78324e-05	2.80295e-05	2.60472e-05	6.21132e-05	2.6227e-05	2.95089e-05	0.000226664	0.00010841	2.92181e-05	3.66414e-05	3.62802e-05	0.000392181	0.00154196	6.4715e-05	3.61954e-05	0.00211351	0.00176603	0.00274916	0.00746211	0.000172864	0.000281679	0.000350607	0.000607752	0.000156548	0.000534232	0.000938945	0.0010825	7.70618e-05	2.65183e-05	2.79097e-05	2.78419e-05	4.17544e-05	4.26174e-05	2.90463e-05	0.000505185	0.000253389	2.63723e-05	8.49719e-05	5.71907e-05	2.64117e-05	0.00144392	4.05647e-05	3.86755e-05	4.06083e-05	8.21096e-05	0.000449866	0.000257678	2.75995e-05	5.90141e-05	3.14748e-05	0.000452273	0.000524363	7.55117e-05	0.000118055	2.76031e-05	2.78602e-05	0.0011945	0.000463314	0.000210399	0.00059884	0.000576447	0.0015176	0.0013731	5.16362e-05	0.00162857	0.000795514	5.16977e-05	0.000295723	6.37365e-05	5.60754e-05	2.85078e-05	3.31143e-05	3.87547e-05	5.22981e-05	0.00024805	0.000103281	0.000293694	4.60337e-05	0.000749456	0.00104411	0.000645095	0.00147808	8.75816e-05	0.000449956	2.56328e-05	4.04884e-05	8.67875e-05	0.00289382	0.000725248	4.87732e-05	0.00319933	0.0125521	0.000154952	0.00649071	2.60438e-05	2.68001e-05	0.000938071	0.000123741	0.00340906	0.000325384	0.00364868	0.00156565	0.000975752	0.000222289	6.62384e-05	0.00275145	0.000149188	0.000317568	0.000260555	3.40152e-05	0.000436236	2.78058e-05	0.0026436	0.00705344	0.000804343	3.80686e-05	0.00307022	0.00104825	3.27724e-05	2.79981e-05	5.55226e-05	2.88204e-05	2.56529e-05	8.01475e-05	0.000128648	0.000191246	3.32805e-05	0.000118787	0.00135081	2.80727e-05	0.00112819	0.0006	0.00125038	0.000428963	0.00174793	0.00059272	0.00132385	0.00488277	8.92787e-05	3.06047e-05	5.59433e-05	5.22599e-05	0.000413844	0.000157894	3.66225e-05	0.000124149	3.60508e-05	9.71441e-05	4.07949e-05	4.79254e-05	2.6643e-05	4.04994e-05	0.00294945	0.000113994	0.000187367	0.000517688	0.0006608	0.012901	0.00421919	0.00983811	0.00291897	4.52469e-05	8.61871e-05	5.10465e-05	0.00036044	9.96418e-05	4.24882e-05	4.39952e-05	0.00167477	0.00327131	0.00139767	4.26693e-05	0.00674086	0.00272023	0.00580482	0.000407485	0.00131844	0.000472351	0.00346154	3.54861e-05	3.50136e-05	0.00160491	3.81821e-05	2.98778e-05	0.000344091	2.76944e-05	0.000484647	4.14382e-05	0.0012469	0.000112214	3.40152e-05	0.000199685	9.39191e-05	0.00077882	0.00448045	2.67205e-05	0.00384848	0.00152095	0.000224085	0.000505106	0.00212878	0.000104174	0.00274394	0.00203687	0.000865623	0.000366253	0.000167665	4.48802e-05	0.00283358	0.000879917	0.000109416	5.15613e-05	8.72911e-05	0.00111642	0.00143498	0.000684749	2.5977e-05	7.67488e-05	2.93195e-05	0.00406325	0.00031246	2.80393e-05	0.000803539	0.00290125	0.000416141	3.23018e-05	0.000237093	2.66343e-05	0.000102576	0.00209978	0.000115533	8.81208e-05	0.00122814	0.000500106	0.0106076	2.83662e-05	0.000703296	0.00197625	2.73061e-05	8.3619e-05	0.00201355	3.03369e-05	2.87038e-05	8.01684e-05	3.51578e-05	8.06427e-05	0.00267795	0.00197736	0.00315959	2.84983e-05	2.68061e-05	0.00029682	0.0034396	2.98038e-05	0.00115582	0.000268713	0.000163466	0.000514392	0.00524894	0.00653742	3.9133e-05	0.00462355	3.49065e-05	0.000342888	3.57886e-05	3.34122e-05	0.000192485	0.00129728	3.91099e-05	2.89632e-05	0.000301192	2.97931e-05	0.000148113	6.54812e-05	0.00167182	0.00427823	0.000218441	0.00213442	0.000107145	3.03959e-05	0.0115554	0.00112464	0.00282823	0.000443183	0.000688048	7.75137e-05	0.000512165	0.000571824	0.00205202	0.00148764	0.000268163	9.53989e-05	0.000772957	9.6927e-05	0.000231054	3.79245e-05	0.000306029	0.000182844	0.00103511	2.96134e-05	0.00103507	0.000128261	2.97647e-05	7.21153e-05	4.31445e-05	hand	Control	RA3234	1
RA3234_TNF	2.68544e-05	2.75818e-05	0.000566527	3.17209e-05	2.72822e-05	2.61711e-05	2.5826e-05	0.000181914	3.11198e-05	2.77929e-05	2.92142e-05	0.000125078	0.00155297	0.000220093	0.000236531	0.000406241	0.000635288	0.000166928	0.000728564	0.000104152	0.000123561	2.66302e-05	4.1586e-05	0.000198262	0.000176206	0.000500189	0.000998655	0.00331005	0.000638293	0.000217602	3.30521e-05	0.000741581	0.00139643	7.06035e-05	2.75591e-05	4.04328e-05	0.000319358	2.98409e-05	0.000104964	6.28736e-05	0.00248721	4.64762e-05	0.00088405	2.91742e-05	3.92565e-05	2.59085e-05	2.57975e-05	0.000251301	0.000338775	0.00297443	0.00104054	3.79189e-05	3.52813e-05	0.00087002	0.000428139	0.000115892	4.24496e-05	2.73341e-05	0.000197858	0.00286869	0.000308235	2.76892e-05	0.000413139	0.000640365	0.000104689	2.62862e-05	0.00037946	5.60683e-05	0.001077	2.79915e-05	0.000532592	0.000977117	0.00136958	0.000410858	0.000175875	0.000114692	0.000177199	2.88286e-05	0.0120142	4.63896e-05	0.00322861	2.73211e-05	0.00015273	6.00876e-05	3.84068e-05	0.000769444	4.73722e-05	0.000210769	0.000343039	0.00023902	4.42147e-05	2.73809e-05	4.72598e-05	2.95429e-05	3.12597e-05	2.69801e-05	3.39717e-05	0.00305553	4.53153e-05	4.12352e-05	2.94736e-05	2.85194e-05	0.00635493	0.000455144	0.000633139	0.00329529	6.50522e-05	0.00344329	0.000155516	0.000537712	5.26548e-05	0.00128126	0.0164377	0.000569522	0.000403982	6.34659e-05	0.000164319	0.00328857	0.000738553	4.92574e-05	2.78894e-05	5.10556e-05	4.53098e-05	0.00193576	0.000625981	2.82966e-05	0.000142946	9.4101e-05	3.19171e-05	0.00419578	2.64084e-05	2.58909e-05	2.90043e-05	2.77298e-05	2.93454e-05	2.64308e-05	2.59535e-05	0.000128387	0.000765878	0.00402307	0.000355981	0.000324521	0.000659825	3.71294e-05	0.00269902	3.50153e-05	4.19504e-05	2.58915e-05	0.00442554	0.00118896	0.000130336	0.000137533	0.000246823	0.000426883	0.00111164	0.000853313	0.000135398	2.72915e-05	2.59024e-05	3.01778e-05	3.66512e-05	0.00010981	2.97436e-05	0.00113864	0.000477264	0.0001556	0.00419405	0.00163362	0.000150315	5.4633e-05	3.99838e-05	4.22992e-05	2.99948e-05	0.00394587	0.00214992	0.000120272	0.000115932	5.90493e-05	3.68237e-05	0.000134475	0.00123578	8.29635e-05	2.8828e-05	4.78976e-05	3.45585e-05	0.00409268	0.00445706	0.00013583	0.000376286	0.00127061	0.00129287	0.00189394	0.00267252	3.41492e-05	6.54679e-05	0.00235029	0.000112573	2.86383e-05	0.000304331	0.000155063	3.20552e-05	0.00148854	0.00145067	4.1578e-05	0.000344556	0.00010167	3.47954e-05	3.59963e-05	0.00201671	2.61293e-05	2.93029e-05	5.06069e-05	2.66198e-05	0.000104825	3.2428e-05	0.000142185	0.00025638	0.000320531	6.51226e-05	0.000455421	0.000559075	6.69648e-05	6.58591e-05	4.64801e-05	0.000823499	6.19726e-05	2.66936e-05	2.75266e-05	0.000207747	0.000322622	2.8601e-05	0.000322341	2.80753e-05	6.84265e-05	2.72299e-05	2.67186e-05	8.36356e-05	3.34403e-05	0.000154782	2.90103e-05	6.34784e-05	0.000388265	0.000188016	0.00115449	0.000651969	0.000707354	0.000435044	4.65695e-05	0.000432983	0.000300914	9.38439e-05	0.000858324	0.00631485	0.000494902	2.97473e-05	4.8615e-05	4.88652e-05	4.22308e-05	3.38988e-05	0.000272648	0.000515428	7.85167e-05	9.26098e-05	0.000334965	0.000493473	4.01819e-05	5.48082e-05	0.000121026	5.82898e-05	0.000183335	0.001048	3.38043e-05	7.24027e-05	2.69179e-05	2.69876e-05	2.84741e-05	2.77575e-05	2.70397e-05	2.92156e-05	2.82951e-05	3.09049e-05	0.000254578	3.37658e-05	3.22676e-05	3.39509e-05	5.9016e-05	0.000151084	0.000162968	0.000106536	4.28315e-05	0.00104356	0.000565009	6.53678e-05	0.000202853	6.27105e-05	0.00020239	0.000266647	0.000496417	0.00324728	0.000455992	6.87019e-05	2.60283e-05	2.61654e-05	0.000396897	0.000194715	0.000169992	5.65208e-05	0.00340087	0.00104776	0.00269136	0.000634154	0.000177963	4.26028e-05	0.00242254	4.47869e-05	0.000553407	0.00013583	0.00035941	0.000123266	8.49283e-05	2.84163e-05	4.87957e-05	3.01385e-05	0.000860107	0.00585825	0.00346674	0.00618233	6.63914e-05	2.66187e-05	0.000115657	0.00105172	0.000364786	9.1033e-05	0.00045943	0.0023017	0.000904116	0.00275728	0.00243342	0.00395566	0.00123873	2.74545e-05	4.43556e-05	2.64813e-05	9.15385e-05	0.000215597	9.86153e-05	3.00175e-05	8.51872e-05	2.9999e-05	3.32984e-05	3.26069e-05	2.77288e-05	0.00014427	0.000277949	0.000410539	2.75403e-05	0.000160603	0.000176145	3.66217e-05	0.000140022	0.00167718	0.00101081	0.00308736	0.0013781	0.0142551	0.00101977	0.00138708	3.012e-05	0.00644986	0.000140911	0.000778497	0.00158674	0.000819015	0.00044751	0.000681546	5.35282e-05	0.000647252	3.95692e-05	0.000514556	0.000258501	2.7284e-05	2.71269e-05	0.000123249	9.27204e-05	2.8932e-05	6.48328e-05	2.8756e-05	0.00186669	0.000720163	0.000616554	0.000321811	0.000800431	0.000993474	0.000229194	0.000324083	0.00088913	2.6557e-05	2.9444e-05	0.000233578	5.85165e-05	5.74464e-05	8.11415e-05	0.00371071	0.000125212	7.48731e-05	3.58469e-05	2.58836e-05	2.70594e-05	2.71242e-05	0.00128108	0.00133187	0.000278006	0.00117566	0.00169725	0.00116725	0.00325319	0.00174898	0.000284735	0.000400886	0.00476315	0.000811784	0.00269423	0.00408012	0.00330249	0.000969809	0.000403729	0.000726082	8.49351e-05	4.1704e-05	2.65472e-05	3.25416e-05	3.15638e-05	3.05457e-05	2.97415e-05	0.00011041	5.85425e-05	3.16113e-05	0.00107752	6.18228e-05	6.61609e-05	2.79332e-05	2.77201e-05	2.64132e-05	0.00017917	2.79079e-05	3.0896e-05	0.000199565	7.87582e-05	3.00834e-05	3.36482e-05	3.23263e-05	0.000321549	0.00240224	6.08922e-05	3.99605e-05	0.0025033	0.00136879	0.00497521	0.00557349	0.000107574	0.000408292	0.000516272	0.000249496	3.1026e-05	3.90889e-05	7.97612e-05	0.000918595	7.38918e-05	2.58807e-05	2.68452e-05	2.66694e-05	2.98922e-05	6.03365e-05	2.86143e-05	0.000112134	0.000113403	2.69867e-05	3.63741e-05	7.47359e-05	7.05639e-05	0.00107034	3.48487e-05	0.00010234	3.45289e-05	0.000126308	0.000303436	5.80005e-05	2.71068e-05	7.55037e-05	3.66428e-05	0.000471602	0.000477085	3.25856e-05	0.000171867	2.84568e-05	2.84964e-05	0.000485554	0.000959982	0.000108745	0.000632395	0.000389769	0.00225305	0.000850153	6.65616e-05	0.00162262	0.000655816	6.26177e-05	0.000173659	0.00018457	6.35546e-05	3.16741e-05	3.28851e-05	4.68477e-05	3.34005e-05	0.000501773	3.43452e-05	0.000307338	3.02838e-05	0.000981058	0.00105801	0.00143085	0.00279449	0.00026344	0.000321323	2.72231e-05	3.70628e-05	7.32179e-05	0.00342731	0.000591702	3.31735e-05	0.00338738	0.00211472	0.000454271	0.00637691	2.66905e-05	2.62075e-05	0.00115842	0.000437923	0.00483234	0.00119282	0.00388811	0.000664998	0.000690497	0.000124637	0.00496371	0.00253057	3.2617e-05	0.000307451	0.000173382	2.74918e-05	0.000656946	3.42519e-05	0.00180957	0.00560743	0.000553487	6.19094e-05	0.00437619	0.00104868	6.53055e-05	2.86001e-05	2.82999e-05	2.78159e-05	2.57702e-05	5.30347e-05	0.000112703	0.000128561	3.30001e-05	0.000101989	0.000816214	2.79091e-05	0.00080347	0.000700225	0.00178913	0.000716215	0.00123126	0.000640444	0.000825954	0.00428168	3.53429e-05	3.21662e-05	6.94605e-05	0.000108016	0.000410497	0.000166252	3.43267e-05	7.90827e-05	5.72116e-05	3.96647e-05	4.40715e-05	5.00704e-05	3.01108e-05	4.57649e-05	0.00210711	0.000129713	0.000195455	0.000304391	0.000607998	0.0145702	0.00499238	0.00998561	0.00279909	3.97186e-05	4.53297e-05	4.33306e-05	0.000365966	0.000121646	3.3232e-05	3.6682e-05	0.00158423	0.00342475	0.00243251	4.50788e-05	0.00802849	0.00247943	0.00672335	0.000953995	0.00238039	0.000409712	0.00331625	0.001555	3.54082e-05	0.00257541	5.52094e-05	3.25038e-05	0.000487312	3.07199e-05	0.000436697	4.07461e-05	0.00118627	0.000124523	3.52862e-05	0.000156164	7.41504e-05	0.000530789	0.00578623	2.71181e-05	0.00403055	0.00080907	0.000311215	0.000345608	0.000647552	0.000115957	0.00216726	0.0018082	0.000938797	0.00025493	0.000187868	2.90631e-05	0.00330051	0.00125239	0.000130297	0.000143139	0.000124092	0.0015233	0.00180763	0.000895259	2.60312e-05	0.000108486	3.19848e-05	0.00318917	0.00042828	2.8905e-05	0.000860379	0.00182487	0.000382308	2.85191e-05	7.97317e-05	2.97097e-05	0.000382307	0.00168199	0.000159324	0.000106254	0.000611159	0.000254006	0.00915588	3.08132e-05	0.00102938	0.00159203	2.71585e-05	6.84824e-05	0.00417938	3.10062e-05	2.77961e-05	2.79748e-05	3.59708e-05	6.4723e-05	0.00267208	0.00152664	0.00419434	2.78364e-05	4.91816e-05	0.000174573	0.000373273	3.5019e-05	0.000804415	0.00015345	0.000104239	0.00116623	0.00400664	0.00571338	3.46379e-05	0.00433144	4.23513e-05	0.000309903	0.000168296	0.000174081	0.000202406	0.000570109	3.40117e-05	3.20855e-05	0.000148151	4.91434e-05	0.000239205	7.86214e-05	0.00199587	0.00416248	0.000341658	0.0013301	0.00020986	2.98768e-05	0.0100897	0.00274286	0.000970557	0.000426231	0.000741807	6.5618e-05	0.000464645	0.000400952	0.000934539	0.00063572	0.000219737	4.86947e-05	0.000604865	0.000127434	0.000108242	3.9723e-05	0.000288346	0.000280757	0.000465014	2.85319e-05	0.00110307	9.88249e-05	3.26071e-05	7.0155e-05	3.51934e-05	hand	TNF	RA3234_TNF	3
RA3243	2.86778e-05	3.17049e-05	0.000418681	3.24946e-05	2.71619e-05	2.61936e-05	2.61667e-05	0.000100696	4.6217e-05	3.97452e-05	3.00464e-05	0.000207908	0.00212157	0.000135983	0.000119836	0.000240485	0.000673893	0.00027441	0.0019682	0.000171788	0.000149323	2.60618e-05	4.40765e-05	0.00033832	0.00031814	0.000578222	0.00126714	0.00621981	0.000425874	0.000140316	2.86527e-05	0.000862113	0.00188627	7.18644e-05	2.67401e-05	4.11547e-05	0.000417318	2.97811e-05	0.000225346	4.90507e-05	0.00312254	0.000133345	0.000640516	2.67412e-05	2.60173e-05	3.01692e-05	2.66575e-05	0.000402396	0.000211967	0.00194731	0.00109966	2.87165e-05	3.86968e-05	0.000936739	0.000472607	0.000113047	3.68127e-05	2.644e-05	0.000490261	0.00468584	0.000432717	2.70978e-05	0.000354836	0.000228883	0.00027971	3.02247e-05	0.000405402	5.86503e-05	0.000960623	2.93315e-05	0.000982367	0.000547026	0.00125774	0.000226641	0.000165166	7.82718e-05	0.000166316	3.73225e-05	0.0136731	5.20904e-05	0.00260107	2.70392e-05	0.000242765	0.000161349	2.85478e-05	0.00163962	3.53173e-05	0.000117753	0.000462484	0.000236769	5.60833e-05	6.38891e-05	3.40961e-05	3.07128e-05	3.59841e-05	3.14455e-05	3.44786e-05	0.00292077	3.21459e-05	2.84979e-05	3.04145e-05	7.25267e-05	0.00421057	0.000328043	0.000540516	0.00238825	9.5715e-05	0.00272272	0.000170175	6.35238e-05	7.19148e-05	0.00144628	0.00934757	0.000554762	0.000733306	0.000152776	7.33657e-05	0.00418398	0.0006454	4.39158e-05	2.63725e-05	3.70236e-05	2.89302e-05	0.0016709	0.000541361	2.92697e-05	0.000682411	0.000195327	3.84267e-05	0.0028965	2.61721e-05	2.57582e-05	2.85365e-05	2.5893e-05	7.50448e-05	2.66558e-05	2.56268e-05	9.24011e-05	0.00100498	0.00226124	0.000267454	0.000319968	0.000862674	4.55923e-05	0.00322906	3.00493e-05	4.24582e-05	2.55269e-05	0.00315603	0.000716984	0.000138209	4.42672e-05	0.000173392	0.000542518	0.000901307	0.000779635	8.13679e-05	2.59519e-05	2.99463e-05	9.56968e-05	3.49936e-05	3.41479e-05	2.9044e-05	0.000718264	0.000889464	0.0001158	0.00689149	0.00326996	6.77116e-05	3.69565e-05	4.20309e-05	4.55768e-05	2.90593e-05	0.00336515	0.00131238	0.000211716	0.000239535	0.000161453	3.42203e-05	0.000196989	0.00166893	0.000108269	3.98284e-05	4.43429e-05	3.37393e-05	0.0023834	0.00385862	6.32285e-05	0.000209512	0.0013241	0.00116884	0.00180247	0.00401755	3.97373e-05	0.000230718	0.00191922	0.00012905	3.9759e-05	0.000267895	0.000201477	4.52354e-05	0.002852	0.00138644	3.75758e-05	0.000429978	5.25037e-05	3.668e-05	3.73026e-05	0.000684915	2.58986e-05	3.04794e-05	3.85065e-05	2.66828e-05	0.000108106	2.98341e-05	0.000211824	0.000251616	0.000402663	6.80588e-05	0.000808423	0.00101932	3.77592e-05	8.70229e-05	0.000120064	0.000378717	3.67462e-05	2.84079e-05	3.06719e-05	0.000440846	0.000435503	0.000115439	0.000632413	3.82513e-05	4.6637e-05	2.65879e-05	3.36335e-05	0.000332839	3.98942e-05	0.000168304	2.77666e-05	0.00019131	0.000603169	0.000100414	0.000812861	0.00100218	0.000613103	0.000437818	4.56271e-05	0.000500899	0.000430256	0.000129442	0.000804232	0.00746241	0.000526079	2.8231e-05	2.78063e-05	2.89448e-05	8.82604e-05	3.24036e-05	0.000144016	0.000119459	0.000259662	0.000104828	0.000166127	0.000756868	5.21873e-05	0.000325497	0.000223194	0.000138651	0.000241596	0.00122624	2.62028e-05	0.00019285	7.53042e-05	2.84533e-05	4.09414e-05	2.83359e-05	3.39653e-05	4.30469e-05	2.67124e-05	7.37947e-05	0.000243799	3.28692e-05	3.10975e-05	6.9945e-05	8.19959e-05	8.53147e-05	0.000228817	9.4412e-05	3.43296e-05	0.000776895	0.000627451	0.000109322	0.000515951	0.000108968	0.000749868	0.000338744	0.000335961	0.00224014	0.00039128	7.87995e-05	2.54424e-05	2.54956e-05	0.00112863	0.000397586	0.000107318	5.75042e-05	0.00343427	0.00150198	0.00312812	0.000436029	0.000114778	4.90202e-05	0.00183546	4.14376e-05	0.000707049	0.000197355	0.000277882	0.000145419	0.000351716	4.16764e-05	4.06687e-05	2.82129e-05	0.000797163	0.00644336	0.00423719	0.00679305	0.000170569	2.61803e-05	0.000102435	0.00142416	0.000376821	3.55885e-05	0.000973743	0.0027894	0.000941456	0.00276767	0.00182091	0.00382579	0.00150633	0.000467023	3.89677e-05	2.66253e-05	0.000144722	0.000234929	8.19257e-05	2.88138e-05	0.000327777	3.05418e-05	2.74935e-05	3.17233e-05	2.74324e-05	9.26052e-05	0.000360144	0.00056945	2.93686e-05	0.000341372	0.000521919	9.96939e-05	0.000435668	0.000894138	0.00076858	0.00280048	0.00181786	0.0171001	0.00112422	0.000880619	5.856e-05	0.00511489	0.000251509	0.000695197	0.00105045	0.000250675	0.000512861	0.000760694	4.95901e-05	0.000942676	0.000159288	0.000403498	0.000312895	2.70938e-05	2.62161e-05	0.00010016	0.000187054	5.29087e-05	5.90814e-05	2.92546e-05	0.00109387	0.000789214	0.000338228	0.000499589	0.00122785	0.000271833	0.000590272	0.000452015	0.00144155	2.6189e-05	2.8583e-05	0.000410599	7.02148e-05	0.000322121	7.11053e-05	0.00492366	3.57396e-05	3.42469e-05	4.49518e-05	2.62643e-05	2.65409e-05	2.71491e-05	0.000631349	0.00163923	0.000238909	0.00111575	0.00112248	0.000279016	0.00290578	0.00253756	0.000552625	0.000586101	0.0041985	0.000302476	0.00413219	0.0020843	0.000635935	0.000503719	0.000357179	0.000653968	0.000388066	5.09913e-05	2.68064e-05	4.99351e-05	3.1198e-05	2.88981e-05	2.86874e-05	0.000278656	2.85779e-05	7.81722e-05	0.000628808	0.000164008	0.000121954	3.05284e-05	2.71835e-05	2.60768e-05	6.3751e-05	2.88561e-05	2.94002e-05	0.000468146	0.000105485	7.67735e-05	5.56395e-05	3.20506e-05	0.000370509	0.00363994	4.78858e-05	3.64192e-05	0.00160549	0.00245099	0.00430514	0.00740423	0.000117095	0.000230512	0.000451644	0.000179854	3.03967e-05	4.7727e-05	0.000143467	0.00160321	8.27063e-05	2.667e-05	2.68034e-05	2.66476e-05	3.73823e-05	3.95871e-05	2.8024e-05	0.000114101	0.00021596	2.859e-05	0.000123849	9.53305e-05	2.67239e-05	0.00120864	2.9422e-05	4.514e-05	3.09963e-05	0.000115022	0.000224765	0.00030261	2.69663e-05	5.88572e-05	2.77751e-05	0.000656811	0.000544982	3.27202e-05	0.000132507	2.99319e-05	3.00711e-05	0.00108284	0.000301261	0.000120554	0.000781129	0.000368002	0.00114581	0.00130296	5.44481e-05	0.00206525	0.000883984	4.3704e-05	0.000138515	5.94525e-05	9.59624e-05	2.84177e-05	4.67797e-05	3.56134e-05	5.17099e-05	6.74526e-05	0.000107406	0.000419623	4.37377e-05	0.000782407	0.000917629	0.00091724	0.00122377	0.000155663	0.000494421	2.65637e-05	0.000234494	6.57882e-05	0.00298906	0.000564374	3.55381e-05	0.0026088	0.00306432	9.96586e-05	0.00632347	2.63679e-05	2.61978e-05	0.000564949	0.000169782	0.0034724	0.000275219	0.00331428	0.000548625	0.00098699	0.000177554	3.13571e-05	0.00368303	3.31932e-05	0.000335573	0.000346398	2.99693e-05	0.000631375	2.70203e-05	0.00238394	0.0061645	0.00116501	0.000159749	0.00352631	0.00162907	3.92802e-05	2.96298e-05	2.8763e-05	5.16696e-05	2.56578e-05	6.19084e-05	0.000214046	0.000310515	2.68033e-05	0.000157102	0.00240818	2.86193e-05	0.001246	0.00211292	0.00174674	0.000532571	0.00188336	0.00065741	0.00120632	0.0068176	8.31595e-05	5.66262e-05	5.753e-05	4.81389e-05	0.00035747	0.000111651	3.39733e-05	0.000232025	2.68535e-05	6.79415e-05	4.09901e-05	4.68228e-05	2.63405e-05	2.74427e-05	0.00334792	0.000286366	0.000117929	0.000379512	0.000627402	0.0146632	0.0041073	0.00972678	0.00408769	4.23997e-05	4.51946e-05	8.80913e-05	9.32299e-05	8.733e-05	3.19985e-05	4.3e-05	0.00274932	0.00270458	0.00113938	5.12584e-05	0.00706196	0.00361801	0.00468982	0.000364992	0.00108282	0.000473346	0.00304138	2.5441e-05	3.9755e-05	0.00205876	4.03603e-05	2.93608e-05	0.000139408	2.8073e-05	0.000573008	3.69554e-05	0.000789265	0.000246141	4.45263e-05	0.000124728	5.00255e-05	0.00123817	0.00656249	2.6811e-05	0.00468586	0.00150053	0.000360544	0.000280723	0.000582484	0.00010145	0.00192489	0.00196078	0.00078745	0.000506663	0.000422163	2.81238e-05	0.00176361	0.000565164	0.000729523	7.25131e-05	0.000154011	0.00248486	0.00185707	0.000613472	2.59738e-05	9.88464e-05	3.0704e-05	0.00474762	0.000415481	2.96972e-05	0.001011	0.00242105	0.000373588	4.40143e-05	0.000235045	2.7303e-05	0.000202168	0.00281166	0.000271176	0.000139565	0.00126821	0.000601549	0.0100235	3.10681e-05	0.000966783	0.00198066	2.83279e-05	9.90444e-05	0.00137224	3.50448e-05	2.74143e-05	3.31855e-05	4.00132e-05	7.89504e-05	0.00228231	0.00167456	0.00335707	2.96351e-05	2.57119e-05	0.000261543	0.000434343	3.02886e-05	0.00104275	0.000371039	0.000170629	0.00111063	0.00556037	0.00590925	6.35406e-05	0.00516696	4.08148e-05	0.000305259	0.00220359	0.00149597	9.30561e-05	0.000805335	5.82783e-05	3.439e-05	0.000281422	3.45882e-05	0.000154801	0.000162448	0.00261232	0.00456482	0.000422261	0.00116695	0.00019091	3.19861e-05	0.00932412	0.00195537	0.00164319	0.000357425	0.000700664	0.000131495	0.000288292	0.000378292	0.000874753	0.000631603	0.000167625	9.39032e-05	0.0012958	0.000138341	0.000242144	3.47737e-05	0.000279848	0.000394391	0.000862789	7.12285e-05	0.00127442	0.000235966	3.02778e-05	5.54496e-05	3.86747e-05	hand	Control	RA3243	1
RA3243_TNF	3.13232e-05	3.06866e-05	0.000321302	3.60092e-05	3.0009e-05	2.95239e-05	2.92852e-05	8.52367e-05	3.30968e-05	3.02497e-05	3.18593e-05	0.000173693	0.00175091	0.000172152	9.86501e-05	0.000442893	0.000423528	0.000393606	0.000510999	0.000232825	0.000320052	2.9211e-05	3.98541e-05	0.000169277	0.000263969	0.000901906	0.000744199	0.00201485	0.000419034	0.000151944	3.72762e-05	0.00086918	0.00145014	6.62509e-05	3.08059e-05	4.14235e-05	0.000562082	3.11638e-05	0.000182739	4.42994e-05	0.00234064	0.000114116	0.000625762	3.00901e-05	4.54566e-05	3.05488e-05	3.00303e-05	0.000884164	0.000568906	0.00188854	0.000659741	3.19958e-05	3.3551e-05	0.00113247	0.000464846	9.5832e-05	4.25182e-05	2.9582e-05	0.000265198	0.00345198	0.000293393	3.10796e-05	0.000467829	0.000573801	0.000240439	2.90158e-05	0.000365224	0.000100177	0.000912567	3.03492e-05	0.000675581	0.000968692	0.0013414	0.000331095	0.000111615	8.29039e-05	0.000354236	3.40254e-05	0.012811	4.60142e-05	0.00234462	3.12039e-05	0.000308614	8.55741e-05	4.5395e-05	0.0011594	4.21076e-05	0.000190331	0.00036772	0.000162845	7.43154e-05	4.75213e-05	3.06343e-05	3.4725e-05	5.17798e-05	3.38808e-05	5.51034e-05	0.00441183	5.51987e-05	3.62179e-05	3.52501e-05	3.36046e-05	0.00433859	0.000252365	0.000535878	0.00267457	6.15657e-05	0.00511329	0.000100796	0.000155984	7.4148e-05	0.00115751	0.00444548	0.000791951	0.000340273	7.0457e-05	0.000172811	0.00408926	0.000607708	0.000136933	3.09539e-05	4.39497e-05	3.13403e-05	0.00145367	0.000625	3.22521e-05	0.000131111	9.929e-05	3.08616e-05	0.0042399	2.98742e-05	2.93221e-05	3.12018e-05	2.9228e-05	3.16692e-05	2.98026e-05	2.89547e-05	0.000141188	0.00107361	0.00470043	0.000299258	0.000493236	0.000991416	7.74887e-05	0.00326755	3.45727e-05	4.57802e-05	2.90624e-05	0.00385446	0.0018115	8.01427e-05	6.12022e-05	0.000260811	0.000447858	0.000791571	0.000657419	0.000116074	3.00133e-05	2.98211e-05	7.7918e-05	3.83298e-05	4.02035e-05	3.32925e-05	0.00102876	0.00041582	0.000167131	0.00465495	0.00192469	7.68039e-05	4.384e-05	5.58606e-05	4.50526e-05	3.23687e-05	0.00371014	0.00169698	0.000148097	0.000210206	7.15893e-05	6.51084e-05	0.000232303	0.00138125	0.000142531	3.26307e-05	4.92313e-05	3.76631e-05	0.00321465	0.0036054	7.66784e-05	0.000274454	0.000808357	0.00151601	0.00260125	0.00342478	3.90235e-05	0.000108104	0.00194752	7.8026e-05	3.10336e-05	0.000272126	0.000269923	3.36583e-05	0.00191105	0.00124716	3.76781e-05	0.000362994	0.000135341	3.91847e-05	3.89096e-05	0.000620808	2.90562e-05	4.09908e-05	4.7685e-05	3.15048e-05	0.000135559	3.40496e-05	0.000166907	0.000237477	0.00038852	7.88944e-05	0.000279794	0.000578027	5.07284e-05	0.000194599	0.000104436	0.000101778	3.4056e-05	3.25109e-05	3.34771e-05	0.000648057	0.000742638	3.07242e-05	0.000360403	3.25394e-05	0.000101164	3.16971e-05	4.51278e-05	0.00017154	5.52297e-05	0.000236497	3.88932e-05	0.000105306	0.000447121	0.000217802	0.000789366	0.000808188	0.000832503	0.000513175	4.86908e-05	0.000638602	0.000342918	9.61565e-05	0.000757011	0.00499442	0.000368116	3.2748e-05	3.19262e-05	5.75122e-05	4.15485e-05	3.44866e-05	0.000155368	0.000462968	7.66105e-05	9.64383e-05	0.000241504	0.000543301	8.48683e-05	5.02897e-05	0.000122744	0.000107555	0.000321076	0.00106117	2.99259e-05	0.000148928	4.39297e-05	3.51578e-05	4.12121e-05	3.19035e-05	3.01317e-05	4.05074e-05	3.05709e-05	6.37959e-05	0.000340802	5.93188e-05	3.65418e-05	3.86866e-05	6.63514e-05	0.000124826	9.02902e-05	8.14945e-05	4.45556e-05	0.000721267	0.000844278	0.000100823	0.000403087	6.65396e-05	0.000277589	0.000373409	0.0002939	0.00221263	0.000382127	6.03983e-05	2.89475e-05	2.92771e-05	0.000716074	0.000276408	0.000157185	3.85829e-05	0.00364999	0.00122326	0.00196701	0.000963958	0.000193843	5.05587e-05	0.00178512	4.37666e-05	0.000454957	0.000199095	0.000374553	0.000114652	9.16877e-05	3.07934e-05	3.21e-05	3.19833e-05	0.00081434	0.0046508	0.00371597	0.00551116	0.000162729	2.97295e-05	0.000186355	0.00107435	0.000378395	3.91171e-05	0.000554233	0.00216107	0.00126765	0.00261634	0.00305792	0.00529168	0.00132436	3.03332e-05	0.000104629	3.00692e-05	0.000146175	0.00030684	0.000139997	3.21067e-05	0.000156619	3.10572e-05	3.86677e-05	3.64936e-05	3.13983e-05	0.000108898	0.00038854	0.000368063	3.50931e-05	0.000216143	0.000296852	0.000119123	0.000267504	0.00140636	0.00127981	0.0022924	0.00266077	0.0185474	0.00114306	0.00113971	3.47587e-05	0.00558613	0.00013387	0.000642813	0.00107493	0.000604269	0.000407329	0.000645189	0.000105827	0.000463767	0.000113214	0.000428222	0.000365324	3.84426e-05	2.90473e-05	0.00015117	0.00014197	3.83547e-05	0.000117509	3.28033e-05	0.00198008	0.000787973	0.000757188	0.00064125	0.000699657	0.000418416	0.000635961	0.000873388	0.00114936	2.93516e-05	3.08888e-05	7.22668e-05	6.13719e-05	4.84408e-05	6.72902e-05	0.00576463	4.67677e-05	3.74183e-05	4.21627e-05	2.96346e-05	3.06748e-05	3.10529e-05	0.000738223	0.00131451	0.000275973	0.0010523	0.000872739	5.21863e-05	0.00248565	0.00190351	0.000449051	0.000532182	0.00839788	0.000547079	0.003208	0.00574882	0.00216828	0.000651583	0.000520644	0.000530446	0.000394013	4.17563e-05	3.03356e-05	4.58444e-05	4.79221e-05	3.17167e-05	3.16442e-05	0.000194002	4.59992e-05	3.56162e-05	0.00093451	0.000142451	3.97993e-05	3.30088e-05	3.08425e-05	3.02954e-05	0.00014897	2.88107e-05	3.27944e-05	0.000344082	0.000111094	3.23146e-05	6.81343e-05	3.5742e-05	0.000460199	0.00209629	4.30225e-05	3.94237e-05	0.000929815	0.00155249	0.00251014	0.00580784	8.93209e-05	0.000274585	0.000589733	0.000318565	5.29069e-05	6.8428e-05	9.18671e-05	0.00124687	7.74549e-05	3.01258e-05	3.07774e-05	3.06085e-05	3.23433e-05	3.76304e-05	3.11481e-05	7.72665e-05	0.0001957	3.0637e-05	6.10901e-05	4.70849e-05	3.76334e-05	0.00121164	4.78032e-05	4.85336e-05	3.59678e-05	6.53192e-05	0.000115366	8.92267e-05	3.03689e-05	7.61976e-05	6.65651e-05	0.000770751	0.000678308	3.28103e-05	0.000304935	3.09738e-05	3.10549e-05	0.000355295	0.000411255	6.79607e-05	0.000476876	0.000319317	0.00149845	0.00123618	4.71008e-05	0.00167135	0.000625985	6.20705e-05	0.000133306	0.000119366	9.59043e-05	3.18021e-05	3.89223e-05	4.68617e-05	6.89659e-05	0.000119907	3.62684e-05	0.000414621	3.66054e-05	0.000786274	0.00103685	0.000737468	0.00250422	0.000218318	0.000759418	3.02652e-05	3.84769e-05	6.2236e-05	0.00177786	0.000653494	3.58892e-05	0.00313332	0.00245316	0.000108304	0.00612943	3.03026e-05	3.00153e-05	0.000689438	0.000418699	0.0052601	0.00125304	0.00365364	0.000592012	0.000863104	0.00028632	3.90085e-05	0.00340124	3.95796e-05	0.000374318	0.000284162	5.09931e-05	0.000768275	3.21172e-05	0.00224722	0.00484426	0.000831893	0.000174071	0.00214267	0.000995492	3.8366e-05	3.04977e-05	3.19197e-05	3.21955e-05	2.91952e-05	8.87235e-05	0.000135156	0.000170842	3.63588e-05	0.000109986	0.0017849	3.09218e-05	0.000792483	0.000694963	0.00107731	0.00050856	0.00120899	0.000358348	0.000964901	0.00648815	8.00059e-05	0.000182392	4.60267e-05	9.68085e-05	0.00039856	0.000182117	3.76349e-05	9.42466e-05	4.248e-05	8.30993e-05	4.41584e-05	4.25284e-05	2.97105e-05	4.46916e-05	0.00166862	0.000121021	0.00014923	0.000173426	0.000906727	0.0141685	0.00469821	0.0122734	0.00383014	4.111e-05	0.000115223	3.80059e-05	0.000505085	0.000196618	3.6451e-05	3.60864e-05	0.00267286	0.00372696	0.00135448	4.6113e-05	0.00507136	0.00266709	0.00480531	0.000919196	0.00198079	0.00039193	0.00369722	2.9107e-05	3.78193e-05	0.00186761	4.68194e-05	8.94967e-05	7.51067e-05	3.10283e-05	0.000925013	8.41072e-05	0.00101947	0.000258667	0.000132078	0.00026572	9.02692e-05	0.000516338	0.00399562	2.96807e-05	0.00332763	0.00129799	0.000336523	0.000373807	0.000424761	0.00019142	0.00189745	0.00211345	0.000572158	0.000538268	0.000161967	4.04427e-05	0.00174609	0.000403123	9.5324e-05	6.72647e-05	0.000118009	0.001276	0.00156237	0.00143093	2.99104e-05	0.00013764	3.77848e-05	0.0042341	0.000342088	3.09883e-05	0.00106663	0.00163533	0.000306879	5.17395e-05	8.38348e-05	3.09427e-05	8.2407e-05	0.00259851	0.00038058	0.000130474	0.000859015	0.000845992	0.0105011	3.27439e-05	0.00107908	0.00202942	2.95224e-05	5.34876e-05	0.00232237	3.45119e-05	3.07361e-05	3.21329e-05	3.99481e-05	0.000304195	0.00296061	0.0018593	0.00379976	3.15081e-05	5.34555e-05	0.00059718	0.000339804	0.000146881	0.00173382	0.000297526	0.00016009	0.000558563	0.00620651	0.00618869	4.30347e-05	0.00536783	5.92623e-05	0.000322898	0.000100912	8.52154e-05	0.000117018	0.000830535	9.74402e-05	3.41721e-05	0.000427913	4.69449e-05	9.91344e-05	7.06828e-05	0.00184203	0.00340014	0.000306309	0.00183088	0.000173654	3.39993e-05	0.010483	0.0010022	0.00142338	0.000357292	0.000410638	0.000138876	0.000429137	0.000352665	0.00142167	0.000623335	0.000193988	5.3111e-05	0.000859943	0.000143643	0.000161237	3.94018e-05	0.000215124	0.000303847	0.000736621	3.00897e-05	0.000923676	0.000200828	6.2576e-05	7.93185e-05	3.56608e-05	hand	TNF	RA3243_TNF	3
RA3254	2.9834e-05	5.47304e-05	0.000379803	3.6924e-05	3.01187e-05	2.98966e-05	7.82036e-05	0.000132739	7.0016e-05	4.90039e-05	3.72435e-05	0.000136529	0.00127327	0.000127874	3.78703e-05	0.000557436	0.00178729	0.000364653	0.000466948	0.000134155	0.000167976	2.9825e-05	5.0933e-05	0.000138989	0.000226167	0.000431571	0.00247551	0.00326031	0.000613876	0.000124235	4.11733e-05	0.00074078	0.00154861	8.97601e-05	3.02668e-05	4.30011e-05	0.000379483	3.17485e-05	0.000116307	4.88142e-05	0.00234304	0.000170152	0.000692917	3.67368e-05	3.79787e-05	3.00407e-05	2.97557e-05	0.000704437	0.000452473	0.00212353	0.00121017	3.17475e-05	3.62325e-05	0.00137543	0.000359557	0.000103111	4.25844e-05	3.05185e-05	0.000876055	0.00559358	0.00054353	4.04773e-05	0.000362305	0.000249097	0.000233865	3.16061e-05	0.000516199	8.92595e-05	0.00100404	3.0272e-05	0.000576169	0.000549888	0.000844408	0.000284469	0.000101493	0.000109837	0.00032805	3.55765e-05	0.0131898	5.18728e-05	0.00239607	3.06784e-05	0.000265425	0.000230831	6.87401e-05	0.000981069	3.64028e-05	0.000142713	0.000514077	0.000359842	0.000111208	5.2986e-05	3.49386e-05	3.44694e-05	3.3324e-05	4.36743e-05	4.80318e-05	0.00378985	3.42376e-05	3.23216e-05	3.24515e-05	3.21876e-05	0.00369844	0.000241905	0.000571842	0.00221455	8.54663e-05	0.00217906	7.78733e-05	0.000135933	7.27482e-05	0.00263911	0.00645535	0.000412985	0.000617762	7.03605e-05	8.29934e-05	0.00259501	0.000836039	4.37683e-05	3.02654e-05	4.1593e-05	3.15505e-05	0.00169267	0.000601454	3.27124e-05	0.000156446	0.000314657	3.21487e-05	0.00398401	3.04906e-05	2.89903e-05	3.28307e-05	2.90921e-05	3.29165e-05	2.99419e-05	2.88101e-05	0.000128604	0.00133572	0.00294696	0.000325122	0.000313277	0.00109668	5.14032e-05	0.00400536	0.000103883	5.54599e-05	2.91249e-05	0.00315913	0.000609245	0.000216201	5.11977e-05	0.000185315	0.000450193	0.0011663	0.000629409	7.41484e-05	2.93928e-05	2.93527e-05	4.70871e-05	3.95564e-05	3.73913e-05	3.22059e-05	0.000887278	0.00055035	0.000146808	0.00294952	0.0024334	0.000179116	5.93611e-05	0.000105778	9.5473e-05	4.3068e-05	0.00378321	0.00103874	0.000118924	0.000155083	6.14743e-05	3.94057e-05	4.37297e-05	0.000405455	5.22101e-05	3.29406e-05	5.01583e-05	5.26524e-05	0.00285932	0.0030377	0.000223425	0.000387145	0.000985433	0.0016202	0.00171523	0.0021382	3.59499e-05	0.000100616	0.00221458	0.000116714	3.30991e-05	0.000307925	9.71555e-05	0.000119381	0.00159002	0.00127069	9.38008e-05	0.000911732	0.000181972	5.07596e-05	4.68712e-05	0.000640382	2.89805e-05	3.20242e-05	5.14781e-05	3.02213e-05	4.6733e-05	3.32551e-05	0.000190779	0.000305148	0.0006876	6.13602e-05	0.000567662	0.00039795	3.17485e-05	0.000135935	8.83625e-05	0.000305739	3.62131e-05	3.18017e-05	3.14383e-05	0.000601347	0.000459557	0.000308227	0.000285586	3.14785e-05	8.85256e-05	4.31271e-05	4.47948e-05	0.000165864	5.3063e-05	0.000174676	3.42907e-05	5.26032e-05	0.000386662	0.000137717	0.00146866	0.000486421	0.00117083	0.000559682	4.23684e-05	0.000703515	0.00054193	0.000127814	0.00178179	0.00400521	0.000679547	3.19318e-05	3.29462e-05	3.29351e-05	6.31643e-05	3.42149e-05	0.000290163	0.000284589	0.000508291	0.000268071	0.000234849	0.000406521	4.32227e-05	8.8823e-05	0.000519022	8.49498e-05	0.000386415	0.00125722	3.34149e-05	4.38613e-05	4.37367e-05	3.15144e-05	3.0583e-05	3.00804e-05	3.19215e-05	3.32097e-05	3.34219e-05	3.38433e-05	0.00125143	0.000236065	3.79967e-05	6.95927e-05	9.35052e-05	0.000231633	0.000303583	0.000195882	3.90455e-05	0.000200204	0.000113642	3.97852e-05	4.08035e-05	7.05185e-05	0.000469484	0.000242689	0.000283845	0.00214707	0.000427682	8.36254e-05	2.91188e-05	2.91642e-05	0.000545241	0.000468301	8.69287e-05	0.000131919	0.00218026	0.0013403	0.00264561	0.000436395	9.48934e-05	6.0622e-05	0.00148683	5.0237e-05	0.000691036	9.38504e-05	0.000893704	0.000149314	0.000125233	3.32363e-05	3.42979e-05	3.43615e-05	0.000814805	0.0063853	0.0026955	0.00517847	4.8453e-05	2.96602e-05	4.82216e-05	0.000930302	0.000347458	0.00011498	0.000419435	0.00256448	0.000934643	0.00272212	0.00169297	0.00464056	0.00134406	3.37957e-05	0.000253183	3.08061e-05	8.83245e-05	0.000498977	6.23909e-05	3.46084e-05	0.000121737	3.30475e-05	3.13991e-05	6.69832e-05	3.06547e-05	0.000134594	0.000682962	0.00111205	3.37613e-05	9.22212e-05	0.000397683	9.41843e-05	0.000885138	0.00167824	0.00126483	0.00214049	0.00230867	0.0184521	0.00155539	0.00128967	3.27165e-05	0.00441765	3.20194e-05	0.000670102	0.000748475	0.0004457	0.000800499	0.00074439	3.48004e-05	0.000917209	0.000214691	0.00041518	0.000426862	4.52987e-05	3.09208e-05	0.000106206	0.000122272	4.52043e-05	0.000141514	3.0423e-05	0.00127577	0.000581151	0.000334773	0.000613579	0.000776979	8.88407e-05	0.000353034	0.00049635	0.0008465	2.94058e-05	3.1793e-05	9.30249e-05	0.000228222	6.44855e-05	0.000180279	0.00550399	3.85805e-05	3.59233e-05	4.77105e-05	2.96716e-05	2.9926e-05	3.2231e-05	0.000669239	0.00179505	0.000320617	0.00162325	0.00197593	0.000364871	0.00215708	0.00104564	0.000430373	0.000439271	0.00553565	0.000361861	0.00425911	0.00292186	0.000861643	0.000319594	0.000311277	0.000331338	8.66216e-05	0.000113353	2.9644e-05	3.34198e-05	6.06304e-05	3.38496e-05	3.35724e-05	5.81817e-05	3.37328e-05	3.47347e-05	0.000374319	0.000114744	3.41869e-05	2.99277e-05	3.20268e-05	3.09459e-05	0.000121021	3.00076e-05	3.4641e-05	0.00055747	0.000100513	3.07582e-05	4.26798e-05	5.48407e-05	0.000351472	0.00204639	4.73809e-05	3.64286e-05	0.00103231	0.003168	0.00315297	0.00470653	0.000197204	0.000498283	0.000351056	0.0001535	3.60888e-05	9.08898e-05	8.70189e-05	0.000997734	5.92007e-05	2.99242e-05	3.03793e-05	3.02945e-05	3.35431e-05	3.49379e-05	3.16381e-05	0.000253697	0.000240606	3.04489e-05	6.46465e-05	4.41187e-05	3.02785e-05	0.00131324	3.27505e-05	4.83029e-05	3.01269e-05	0.000117567	0.000210234	0.000118585	2.98703e-05	7.24733e-05	4.1907e-05	0.000916563	0.000541013	3.52439e-05	0.000253471	3.26246e-05	3.3128e-05	0.00181801	0.000120298	6.83671e-05	0.000610444	0.000275509	0.00148961	0.001688	6.02264e-05	0.00150637	0.00081524	8.90081e-05	8.49906e-05	6.51216e-05	0.000174384	3.4186e-05	3.89503e-05	4.10707e-05	3.86433e-05	0.000142266	4.15459e-05	0.000398641	9.33765e-05	0.00103279	0.000716314	0.00179884	0.00118779	0.000152598	0.000576392	3.02257e-05	3.98473e-05	7.26052e-05	0.00787225	0.000686514	3.85853e-05	0.00234018	0.00335567	0.000151505	0.00735389	3.03311e-05	3.03037e-05	0.000637726	0.000243236	0.00421385	0.000370749	0.0034274	0.000744937	0.00120869	0.000336363	3.58374e-05	0.00356216	3.83356e-05	0.000308192	0.00019548	3.137e-05	0.000592623	3.13071e-05	0.00241549	0.00536372	0.000974185	0.000100732	0.00436521	0.00109049	9.12532e-05	4.39789e-05	4.70151e-05	3.10014e-05	2.92771e-05	0.000115592	0.000122132	9.77278e-05	4.08405e-05	8.06947e-05	0.00124424	3.02817e-05	0.00124004	0.000695015	0.00121398	0.000537567	0.00104757	0.000710356	0.00135628	0.00503616	4.30705e-05	3.55251e-05	5.13196e-05	0.000508596	0.00130243	0.00064309	3.69632e-05	0.000418601	6.68107e-05	0.00141424	4.46645e-05	4.09286e-05	6.19453e-05	4.83209e-05	0.00187954	0.000218147	5.68608e-05	0.000102745	0.00150961	0.0138834	0.00540828	0.0110294	0.00399588	4.77241e-05	5.20267e-05	4.77074e-05	0.000598436	0.000103083	4.20112e-05	3.96939e-05	0.00189921	0.00324137	0.00113678	6.54312e-05	0.00719156	0.00377691	0.0053004	0.00055887	0.00132459	0.00038355	0.00328531	2.86787e-05	3.62291e-05	0.00109436	3.93073e-05	5.67198e-05	6.70172e-05	3.1828e-05	0.000791599	7.06143e-05	0.000855014	4.56267e-05	6.93826e-05	0.000245545	7.5841e-05	0.000388856	0.0068747	3.0455e-05	0.00415178	0.00159647	0.000334046	0.000363954	0.00171423	0.000151157	0.00251257	0.00137507	0.000827655	0.000641393	0.000284398	3.30605e-05	0.00153723	0.000297044	0.00016163	7.20462e-05	9.59332e-05	0.00184725	0.00132833	0.00118651	3.00516e-05	0.000155304	4.35401e-05	0.00436305	0.000258955	3.13108e-05	0.000737909	0.00212024	0.000428372	6.51769e-05	4.35127e-05	3.30716e-05	0.000111	0.00127356	0.000207028	6.94616e-05	0.00118231	0.000208424	0.00930316	3.74121e-05	0.0010048	0.00193537	2.97569e-05	5.23167e-05	0.00165542	3.4269e-05	3.80304e-05	3.43904e-05	8.0338e-05	8.9201e-05	0.0017779	0.00271241	0.00398486	3.15445e-05	2.94872e-05	0.000375266	0.000645757	3.62078e-05	0.00141122	0.000209538	0.000123796	0.000411248	0.00623443	0.00913758	6.22455e-05	0.00480628	6.36133e-05	0.000311807	6.61959e-05	0.000102421	6.96741e-05	0.000886247	4.12258e-05	3.66139e-05	0.000415341	3.59609e-05	9.96855e-05	0.000117309	0.00226656	0.00359443	0.000329336	0.00192658	0.000143157	3.54468e-05	0.0105215	0.0029446	0.0016022	0.000378108	0.000355319	0.000139841	0.000426441	0.000470404	0.00141755	0.00065044	0.000696732	0.000112917	0.00128983	8.7541e-05	0.000150381	4.77245e-05	0.000324775	0.000176431	0.000712303	3.01594e-05	0.000982834	0.00016825	3.5937e-05	6.77269e-05	3.46228e-05	knee	Control	RA3254	2
RA3254_TNF	2.94932e-05	2.67011e-05	0.000843451	6.72513e-05	3.53865e-05	2.67581e-05	9.75441e-05	3.55003e-05	5.23523e-05	4.13297e-05	2.93814e-05	0.000122956	0.00140532	0.000328795	3.52292e-05	0.000477616	0.000868682	0.000337507	0.000426167	0.000117819	0.000141181	2.72977e-05	7.03319e-05	0.000106182	0.00027343	0.000419475	0.00117141	0.00402021	0.00170216	9.05688e-05	3.17073e-05	0.000651807	0.00120365	8.69061e-05	2.93508e-05	4.48834e-05	0.000669935	3.10004e-05	9.24005e-05	4.34229e-05	0.00284343	0.000156939	0.000590752	4.07776e-05	4.47188e-05	3.08358e-05	2.69323e-05	0.000470369	0.000573832	0.00184711	0.000875054	3.30417e-05	2.8549e-05	0.00102784	0.000490575	0.000228937	4.15701e-05	2.73151e-05	0.000231412	0.00675896	0.000520685	4.57835e-05	0.000387971	0.000420792	0.000275209	2.57507e-05	0.000469536	5.89817e-05	0.00068015	2.81979e-05	0.000684452	0.00111292	0.00164614	0.000329356	5.19552e-05	5.35121e-05	0.000282642	3.54511e-05	0.0128138	4.67574e-05	0.000687549	2.70867e-05	0.00027062	8.08963e-05	8.51283e-05	0.000846592	3.33268e-05	0.000241107	0.000523101	0.000368546	5.05955e-05	2.9056e-05	4.19997e-05	3.2491e-05	4.29754e-05	2.78457e-05	4.86185e-05	0.00434933	3.08677e-05	5.55155e-05	5.11067e-05	5.04413e-05	0.00387612	0.000136154	0.000430921	0.00327887	6.87529e-05	0.0020058	0.000168682	0.000150698	4.9166e-05	0.00108558	0.00483304	0.000396848	0.000381522	0.000129612	8.87681e-05	0.00447302	0.00120623	0.000167045	2.69906e-05	4.20463e-05	2.83176e-05	0.00146997	0.000549017	2.93669e-05	0.000123051	0.000290153	2.92281e-05	0.00417724	2.66763e-05	2.62504e-05	3.09399e-05	2.62979e-05	2.95002e-05	2.68746e-05	2.59295e-05	0.00040784	0.0011764	0.00422502	0.000234727	0.000326519	0.000800739	4.24085e-05	0.00427939	3.45336e-05	5.96e-05	2.59815e-05	0.0046039	0.00118747	7.36556e-05	5.684e-05	0.000100037	0.00047661	0.000991749	0.000702844	0.00016259	2.61548e-05	2.62033e-05	3.66505e-05	3.46265e-05	3.21464e-05	2.95259e-05	0.00117383	0.000342599	0.000112001	0.00455872	0.0023209	0.000116789	4.90086e-05	3.60629e-05	4.56496e-05	3.30092e-05	0.00210901	0.00107607	0.000103893	0.000158111	6.52227e-05	4.13099e-05	4.3545e-05	0.000470266	8.48938e-05	2.95436e-05	4.44767e-05	3.48768e-05	0.00269678	0.00347973	0.000141026	0.000185441	0.00130367	0.00149049	0.00151742	0.00231161	3.51869e-05	0.000105792	0.00185112	7.83253e-05	3.34051e-05	0.000260062	9.5014e-05	6.98281e-05	0.00256549	0.00140172	3.44954e-05	0.000439017	0.000216417	3.48663e-05	3.86668e-05	0.00107425	2.78135e-05	3.21881e-05	0.00016417	2.77986e-05	0.000153775	2.87902e-05	0.000154546	0.000176427	0.000492153	5.18706e-05	0.000487324	0.000460137	8.31831e-05	0.00012482	7.95118e-05	0.000256536	3.3445e-05	3.05854e-05	3.4973e-05	0.000107647	0.000684467	3.5112e-05	0.000188829	2.66092e-05	5.79786e-05	3.03716e-05	2.6578e-05	0.000100995	3.41218e-05	0.000141316	2.84801e-05	3.11911e-05	0.000378603	0.000159782	0.000831264	0.0010502	0.00126845	0.00058605	3.5725e-05	0.000476956	0.00027277	0.000163485	0.000688667	0.0083011	0.000266311	3.33292e-05	2.94413e-05	6.2913e-05	4.61076e-05	3.45051e-05	0.000257759	0.000219099	7.28957e-05	0.00013801	0.000216219	0.000579905	3.03827e-05	5.20323e-05	0.000171258	0.000112244	0.000123789	0.000789736	2.80758e-05	4.31819e-05	4.33565e-05	2.69335e-05	2.93463e-05	2.74116e-05	2.78882e-05	2.9226e-05	2.86439e-05	3.08776e-05	0.00175207	0.00023543	3.26322e-05	0.000107766	0.000164386	0.000408075	0.000117304	0.000250625	7.05048e-05	0.000156155	8.18051e-05	3.90224e-05	4.32231e-05	6.28335e-05	0.000396936	0.000327728	0.000198989	0.00491236	0.000996288	0.000197675	2.63677e-05	2.68243e-05	0.000454278	0.000206355	0.000399167	0.000477897	0.00614418	0.0019666	0.00476737	0.000828829	0.000218686	5.16193e-05	0.00371132	5.98977e-05	0.00150732	8.44398e-05	0.000937654	9.114e-05	6.29481e-05	3.42891e-05	2.99183e-05	3.11422e-05	0.000489961	0.00512289	0.00336431	0.00543491	6.28818e-05	2.6535e-05	4.56419e-05	0.00126511	0.00035627	9.81186e-05	0.00043023	0.00211689	0.00104443	0.00274754	0.00269698	0.00487192	0.001214	2.98052e-05	0.000266554	2.68625e-05	0.000114227	0.000383345	0.000129457	2.83535e-05	9.95625e-05	3.00743e-05	3.3314e-05	3.65853e-05	3.09092e-05	7.13241e-05	0.00107397	0.00055297	2.74028e-05	5.75388e-05	0.000277373	0.000192482	0.000342544	0.0016763	0.00118266	0.00174818	0.00179931	0.016143	0.00115015	0.00211109	3.09518e-05	0.00609914	3.23662e-05	0.000831159	0.000952592	0.00102678	0.000978079	0.000868018	0.000105911	0.000735026	0.000127765	0.000414906	0.000266254	2.77026e-05	2.85685e-05	0.00011962	0.00011322	3.13456e-05	9.27071e-05	4.63052e-05	0.00159346	0.000619236	0.000496469	0.00052804	0.000948158	0.000524337	0.000228616	0.000489093	0.000626064	2.69798e-05	3.0488e-05	0.000236675	5.47658e-05	5.29204e-05	0.000342613	0.00522812	3.44894e-05	4.11619e-05	5.34972e-05	2.6756e-05	2.68489e-05	2.75938e-05	0.000674126	0.00105796	0.000380885	0.000812421	0.00198759	4.54603e-05	0.00341098	0.00223597	0.000261872	0.000313364	0.00563016	0.000467506	0.00315499	0.00498627	0.00209876	0.000653736	0.000462576	0.000473563	0.000273893	8.03045e-05	2.81104e-05	3.49531e-05	5.69021e-05	3.03666e-05	3.08746e-05	4.28248e-05	2.91916e-05	3.1399e-05	0.00143528	0.000109061	3.37315e-05	3.16147e-05	3.24794e-05	2.70818e-05	0.000130099	2.61407e-05	2.89743e-05	0.000178701	6.60638e-05	2.87501e-05	3.62131e-05	3.76728e-05	0.000256861	0.00255146	8.75534e-05	4.00088e-05	0.000993953	0.00114228	0.00271713	0.00581116	0.000283126	0.000146017	0.00372819	0.000338518	2.9823e-05	3.94726e-05	0.000118593	0.000795144	7.7043e-05	2.66333e-05	2.79248e-05	2.78635e-05	2.90958e-05	3.76325e-05	2.90838e-05	0.000180698	0.000293909	2.74388e-05	8.48465e-05	5.89215e-05	4.71155e-05	0.00107031	2.86387e-05	3.66721e-05	2.72451e-05	8.21779e-05	0.000349184	4.39405e-05	2.71795e-05	9.3787e-05	5.45118e-05	0.000561051	0.000494267	3.12642e-05	0.000220605	2.96243e-05	2.95414e-05	0.00142595	0.00040564	9.51672e-05	0.000534234	0.00025742	0.00251068	0.0015477	5.18682e-05	0.00147411	0.00116498	9.41449e-05	0.000112879	0.00018875	4.93752e-05	3.05929e-05	3.90268e-05	4.46009e-05	0.000100764	0.000133108	3.79837e-05	0.000396515	3.65841e-05	0.000734685	0.00135984	0.00102099	0.00186874	0.000339084	0.000594173	2.91054e-05	4.09172e-05	5.6876e-05	0.00278508	0.001093	3.82828e-05	0.00332265	0.00174933	0.000251868	0.00678178	3.00218e-05	2.76532e-05	0.0006	0.000497373	0.00480958	0.000850148	0.00517884	0.00075052	0.00102513	0.000167415	3.58734e-05	0.00365188	5.48121e-05	0.000266179	0.00011589	3.45558e-05	0.0005952	2.80113e-05	0.00227138	0.0046475	0.00099896	7.25119e-05	0.00339143	0.00107918	3.32419e-05	2.70999e-05	2.72602e-05	0.000103384	2.65044e-05	0.000139117	6.57131e-05	8.93457e-05	3.89191e-05	7.79077e-05	0.00106723	2.72619e-05	0.000918335	0.00061843	0.00141704	0.000584501	0.00119583	0.000480852	0.000859864	0.00499637	4.34718e-05	3.28708e-05	8.89704e-05	0.000104656	0.000367222	0.000218243	3.24439e-05	0.000154912	4.31574e-05	4.7784e-05	3.72955e-05	4.03983e-05	2.70102e-05	2.95511e-05	0.00120412	0.000196546	8.65476e-05	0.000249144	0.000711738	0.0122249	0.00510471	0.00976877	0.00340127	4.05895e-05	4.16084e-05	9.11553e-05	0.000101467	0.000227629	3.68343e-05	4.05563e-05	0.00118037	0.00261206	0.0023255	4.15106e-05	0.00651249	0.00399233	0.00505366	0.00103754	0.00230245	0.000377824	0.00400749	2.60978e-05	4.45368e-05	0.00140314	3.35626e-05	4.1259e-05	4.82893e-05	3.10119e-05	0.000820619	6.23447e-05	0.000672712	8.60623e-05	3.6489e-05	0.000404336	5.9518e-05	0.00023706	0.00379318	2.64764e-05	0.0035694	0.00123516	0.000509938	0.000260507	0.000795499	0.000218036	0.00254496	0.00134026	0.000778587	0.000825462	0.000363889	2.90825e-05	0.00220485	0.000182851	0.000256166	0.000169529	0.000144585	0.000950979	0.00144634	0.000968733	2.67604e-05	0.00011567	3.64914e-05	0.0040575	0.000248031	2.84483e-05	0.00146517	0.00216004	0.000442647	3.44195e-05	3.11043e-05	3.1257e-05	0.000195184	0.00241684	0.000634463	0.000260912	0.000749448	0.000919	0.0132657	3.42385e-05	0.0010664	0.00142896	2.65506e-05	5.41228e-05	0.0017996	3.08548e-05	2.85195e-05	3.00226e-05	4.2172e-05	6.95347e-05	0.00242977	0.00188033	0.00495576	2.89448e-05	2.59826e-05	0.000234755	0.000377485	3.36706e-05	0.0015257	0.00020433	0.000224338	0.000376114	0.00524426	0.00525817	4.65015e-05	0.00529936	4.96617e-05	0.000331727	3.77422e-05	4.1539e-05	0.000126291	0.000518009	3.2384e-05	3.06611e-05	0.000246425	3.19688e-05	0.000117097	8.85504e-05	0.00176535	0.0039829	0.00058129	0.00168985	7.79331e-05	3.16046e-05	0.00793943	0.000982085	0.00125792	0.000333066	0.000240344	0.000114665	0.000502081	0.000959441	0.00142841	0.000691907	0.000319706	3.5094e-05	0.00156907	0.000102654	0.000156019	3.7829e-05	0.000245699	0.000183265	0.000697153	2.7793e-05	0.000799743	0.000556228	3.10534e-05	8.29159e-05	3.34846e-05	knee	TNF	RA3254_TNF	4
RA3256	2.78421e-05	2.79109e-05	0.00110473	5.6116e-05	2.84056e-05	2.81193e-05	2.71635e-05	4.35388e-05	6.5688e-05	3.23958e-05	2.90378e-05	9.83279e-05	0.00177303	0.000138913	9.5381e-05	0.000369189	0.00060437	0.000230795	0.000520334	0.00014322	0.000109684	2.68598e-05	3.81097e-05	0.0001219	0.000148424	0.000317981	0.00197439	0.00198884	0.000774254	0.000113835	2.93847e-05	0.000572404	0.00117654	5.44026e-05	2.75188e-05	6.15512e-05	0.00185273	3.01055e-05	0.000253297	6.73203e-05	0.00558908	0.000148192	0.000635495	3.00997e-05	3.82682e-05	2.70725e-05	2.66806e-05	0.000310613	0.000362347	0.00244456	0.00266554	2.98705e-05	2.9318e-05	0.00205369	0.00050493	3.71447e-05	3.96161e-05	2.77842e-05	0.000435472	0.00400088	0.00030758	3.21026e-05	0.000880891	0.00034389	0.000418053	2.64044e-05	0.000309979	8.02282e-05	0.000696769	2.86124e-05	0.000454299	0.000637576	0.00130768	0.000272925	6.43409e-05	6.89157e-05	0.00024233	3.20182e-05	0.0153976	4.51451e-05	0.000825095	2.76165e-05	0.000241209	0.000237313	3.85374e-05	0.00129699	3.81206e-05	0.000243295	0.000427668	0.000210079	6.63952e-05	6.59167e-05	2.99345e-05	3.3355e-05	3.0598e-05	2.69318e-05	3.01773e-05	0.00464476	7.37238e-05	2.84345e-05	3.3666e-05	3.04892e-05	0.00569443	0.000206717	0.000429389	0.00219335	0.000117887	0.00223703	0.00022446	0.000126622	4.19194e-05	0.00614056	0.00806732	0.000364344	0.000525041	7.05093e-05	0.000248805	0.00295789	0.000918127	3.86977e-05	2.69982e-05	7.18689e-05	2.9002e-05	0.00181257	0.00040182	3.13611e-05	0.000193224	0.000178943	3.4691e-05	0.00643096	2.68788e-05	2.66403e-05	2.69004e-05	2.64392e-05	3.2477e-05	2.65755e-05	2.66746e-05	6.07536e-05	0.00098182	0.00203499	0.000217813	0.000251627	0.000749205	0.000138766	0.00355732	3.57685e-05	4.05963e-05	2.65158e-05	0.00259613	0.000844644	0.000171031	4.44684e-05	0.000393291	0.000455573	0.00135879	0.000879634	6.56411e-05	2.66788e-05	2.67135e-05	3.05109e-05	3.18513e-05	3.92025e-05	3.03436e-05	0.00100215	0.000391807	0.000110308	0.00384186	0.00164442	4.28115e-05	4.43251e-05	8.59063e-05	4.15559e-05	3.11112e-05	0.00214025	0.00155542	0.000227576	0.000101232	6.63805e-05	4.4681e-05	0.000145885	0.000611097	6.97717e-05	3.18596e-05	4.29405e-05	3.42189e-05	0.00310419	0.0033707	0.000102088	0.000262016	0.000818016	0.0014204	0.00164446	0.00272345	5.38687e-05	5.60181e-05	0.00603812	0.000227486	2.93374e-05	0.000235927	0.000232438	0.000159823	0.00234711	0.00115941	5.60758e-05	0.000285074	4.97706e-05	3.49291e-05	3.37482e-05	0.000680932	2.72125e-05	3.05478e-05	9.61493e-05	2.86294e-05	0.000221523	3.54215e-05	0.000176922	0.000303531	0.000378916	3.83561e-05	0.000301861	0.000678249	6.6253e-05	0.000170277	0.000103637	0.000108607	2.98583e-05	2.91041e-05	2.98074e-05	0.000655806	0.000456273	2.77177e-05	0.000362677	2.69315e-05	8.47164e-05	4.0873e-05	5.27979e-05	0.000106016	3.94152e-05	0.000248559	2.95111e-05	7.24086e-05	0.000691873	0.000237736	0.000738127	0.00090401	0.000313337	0.000252656	8.26503e-05	0.000519642	0.00034924	0.000244886	0.000770571	0.00762316	0.00025081	2.91034e-05	3.17015e-05	4.7878e-05	6.34183e-05	5.55689e-05	0.00010662	0.00013976	6.00073e-05	0.000132235	0.000490462	0.000208547	4.28203e-05	5.78403e-05	0.000218226	9.78142e-05	0.000290048	0.00161206	2.85817e-05	6.68776e-05	0.000121322	5.97615e-05	0.000107389	5.75363e-05	7.01242e-05	0.000101992	3.36572e-05	3.03782e-05	0.00223987	0.000421675	3.73431e-05	0.000109311	0.000105357	0.000442848	0.000138877	0.000316421	4.13399e-05	3.56694e-05	3.70394e-05	3.81452e-05	3.75767e-05	4.70445e-05	0.000182672	0.00042926	0.000111124	0.0037207	0.000745411	0.00013145	2.64355e-05	2.6635e-05	0.000656541	0.000317836	8.96698e-05	3.90406e-05	0.00190826	0.000893602	0.00266989	0.00046221	0.000298482	4.47944e-05	0.00147726	4.59343e-05	0.000678399	9.85997e-05	0.000745414	0.000318537	7.18901e-05	3.41679e-05	0.000120762	2.96493e-05	0.00062034	0.00497264	0.00223609	0.00568112	7.51589e-05	2.81625e-05	5.16441e-05	0.00141418	0.00025836	8.97024e-05	0.000523256	0.00249447	0.000551288	0.00350629	0.0011322	0.00443246	0.00111646	2.80884e-05	4.00142e-05	2.79354e-05	0.00015424	0.000213106	8.0991e-05	3.06506e-05	9.29273e-05	3.21654e-05	2.93576e-05	3.65578e-05	2.87593e-05	8.92195e-05	0.000647983	0.000804543	3.5733e-05	5.16584e-05	0.00025334	0.000189959	0.000274121	0.00102552	0.000834612	0.00155649	0.00153563	0.0192749	0.00124134	0.00362875	3.45657e-05	0.00549462	3.42736e-05	0.00087192	0.00114284	0.000423843	0.000522854	0.000616846	2.77292e-05	0.000442664	9.87811e-05	0.000389455	0.000244945	3.55871e-05	2.72904e-05	0.000120165	0.000128988	3.09601e-05	8.42252e-05	2.89461e-05	0.000261377	0.00151859	0.00034928	0.000520043	0.000476626	0.000186902	0.000537017	0.000501691	0.00102063	2.69053e-05	2.8945e-05	0.000196922	4.87666e-05	4.95808e-05	0.000291446	0.00581413	5.35452e-05	3.44241e-05	8.92601e-05	2.6498e-05	2.68256e-05	2.83385e-05	0.000422883	0.00130055	0.000460266	0.00142866	0.000591688	0.000218584	0.00270789	0.00125355	0.00045321	0.000620031	0.0052216	0.000707878	0.00479839	0.00279688	0.00102137	0.000492105	0.000385045	0.000541809	0.000242624	3.23488e-05	2.75846e-05	3.18429e-05	4.50778e-05	4.65793e-05	5.58278e-05	0.000207653	4.78977e-05	0.000104738	0.000658038	0.000120243	0.000105725	2.93178e-05	3.33153e-05	2.72218e-05	0.000108427	2.7693e-05	3.02228e-05	0.000347171	0.000116164	2.89705e-05	7.5041e-05	4.59107e-05	0.00033663	0.00419908	4.70389e-05	4.5664e-05	0.00164455	0.00223327	0.0035849	0.00751736	0.000360311	0.000301701	0.000263708	0.000132869	3.60778e-05	7.26927e-05	6.38251e-05	0.000839988	6.17562e-05	2.67545e-05	2.71426e-05	2.703e-05	3.0426e-05	3.93734e-05	2.97787e-05	0.000256913	0.000155684	2.82143e-05	5.38634e-05	5.02537e-05	2.84578e-05	0.001131	6.98457e-05	3.89955e-05	3.03563e-05	6.49796e-05	0.000345557	0.000110232	2.82461e-05	7.48981e-05	3.82675e-05	0.00057131	0.000706043	3.14856e-05	0.000188071	2.83743e-05	2.84546e-05	0.000792523	0.000791724	6.32193e-05	0.000503331	0.000108131	0.00155673	0.00367401	5.59666e-05	0.00160778	0.000722962	8.38696e-05	6.86821e-05	0.000129046	6.17228e-05	3.09448e-05	3.71768e-05	4.2053e-05	3.57251e-05	0.000454502	3.91358e-05	0.00256078	3.38972e-05	0.00101582	0.000961157	0.00059687	0.00238503	9.4252e-05	0.000580667	3.0022e-05	3.88042e-05	0.000149611	0.00408295	0.000521785	3.37226e-05	0.00254092	0.00374334	0.000111377	0.00921629	2.71849e-05	2.74767e-05	0.000977034	0.00024712	0.0057722	0.000435563	0.00452094	0.00048056	0.00161343	0.000119354	3.20104e-05	0.00477372	8.62243e-05	0.000202537	0.0001683	3.10634e-05	0.000357965	2.74661e-05	0.00244974	0.00424684	0.000995784	0.000202244	0.00400197	0.00183914	3.55874e-05	2.78457e-05	2.72382e-05	2.8493e-05	2.66822e-05	9.87183e-05	0.000103959	0.000291236	8.09915e-05	0.00010751	0.00228526	3.0596e-05	0.00169814	0.00207123	0.00112889	0.000403238	0.00168499	0.000599374	0.00115732	0.00574371	2.81023e-05	3.17893e-05	4.83576e-05	6.32485e-05	0.000286375	0.000116219	3.8535e-05	0.000147664	3.52283e-05	0.000142647	6.73046e-05	4.17873e-05	2.84738e-05	5.00288e-05	0.000801615	0.000117774	8.13115e-05	0.000171112	0.000881072	0.0134621	0.00468345	0.00981462	0.00430028	4.1512e-05	4.51288e-05	3.56675e-05	0.000349138	0.0001561	3.49693e-05	3.83735e-05	0.00358581	0.00264463	0.00183743	8.03717e-05	0.00747571	0.00287336	0.00386883	0.00046322	0.000748748	0.000240213	0.00421416	2.6639e-05	3.28711e-05	0.0012624	3.33413e-05	2.94265e-05	0.000159089	2.89045e-05	0.000553745	5.24018e-05	0.000354828	4.27846e-05	3.65279e-05	0.000426244	4.4023e-05	0.000134591	0.0047274	2.73587e-05	0.00347435	0.000929103	0.000264968	0.000229298	0.000510145	0.000348346	0.001934	0.00153093	0.000944661	0.000417057	0.000579942	3.29777e-05	0.000607909	0.000381258	0.000129644	0.000274637	0.000173206	0.00180126	0.00191982	0.000743273	2.68614e-05	8.25354e-05	4.30713e-05	0.00356022	0.000159915	2.7497e-05	0.00112389	0.00229934	0.000202377	3.46031e-05	5.43532e-05	3.11172e-05	0.000348018	0.00342477	0.000160216	7.24491e-05	0.000640628	0.00022371	0.0144856	3.14661e-05	0.000893576	0.0019852	2.8035e-05	7.69461e-05	0.00254943	3.28866e-05	3.02889e-05	3.03744e-05	3.99112e-05	6.889e-05	0.00196057	0.00166562	0.00264897	2.84045e-05	5.12356e-05	0.00045945	0.000633149	3.13739e-05	0.000968994	0.000156837	0.000153265	0.000686385	0.00542625	0.00791588	6.21296e-05	0.00407685	5.22966e-05	0.000436889	0.00235638	3.88131e-05	0.000244636	0.000927454	3.71104e-05	3.06871e-05	0.000307582	3.3326e-05	0.000130909	0.000244599	0.00236316	0.00446799	0.000273442	0.00136375	7.92091e-05	3.48495e-05	0.00851046	0.00157416	0.00135859	0.000209737	0.000442963	7.80274e-05	0.000493254	0.000505542	0.000956506	0.000575678	0.000237866	4.69078e-05	0.00103799	0.000153558	0.000108104	3.6341e-05	0.00146345	9.44966e-05	0.000616648	2.78249e-05	0.00198342	0.000138227	3.26627e-05	0.000101282	2.95393e-05	hip	Control	RA3256	5
RA3256_TNF	2.65832e-05	2.43674e-05	0.000414479	5.02121e-05	2.43893e-05	2.84939e-05	2.33397e-05	8.75409e-05	8.12456e-05	2.95135e-05	3.0448e-05	0.000170076	0.00175226	0.000385522	9.47046e-05	0.000742661	0.000992344	0.000209992	0.000808338	0.000216672	0.000151702	2.3627e-05	2.97809e-05	0.000152821	0.000198851	0.000417958	0.000645023	0.00294683	0.000660235	0.000134203	2.66279e-05	0.000646321	0.00303383	3.83989e-05	2.42196e-05	3.99674e-05	0.000292712	2.53203e-05	0.000381351	4.60135e-05	0.00334962	0.000112164	0.000486182	2.55756e-05	5.49016e-05	2.38237e-05	2.35801e-05	0.000379634	0.000779118	0.00172854	0.00107931	2.68788e-05	2.89454e-05	0.000967011	0.000620755	3.51772e-05	3.66782e-05	2.41426e-05	0.000111136	0.00324832	0.000269738	2.46488e-05	0.000312112	0.000633881	0.00015476	2.32848e-05	0.000911369	8.47963e-05	0.000626847	2.45373e-05	0.000667478	0.00129951	0.00197886	0.000442729	0.000111354	5.33761e-05	0.000217885	2.64845e-05	0.0157441	5.19165e-05	0.00119303	2.4348e-05	0.000161843	9.77899e-05	3.04534e-05	0.000776836	3.93164e-05	0.000286078	0.000288898	0.000292414	6.68005e-05	9.84172e-05	2.52466e-05	2.9895e-05	2.83373e-05	2.56466e-05	3.70963e-05	0.00295366	2.41735e-05	3.69669e-05	3.10142e-05	2.73748e-05	0.00722264	0.000462773	0.00106501	0.00180055	4.23515e-05	0.00232761	0.000198326	0.000129257	7.75466e-05	0.00109223	0.00579915	0.000439787	0.000359574	6.00699e-05	0.000129331	0.00288178	0.000936265	3.62695e-05	2.38976e-05	3.34745e-05	2.60548e-05	0.00225324	0.000697752	2.67801e-05	0.000127959	0.000153972	2.68642e-05	0.00381149	2.39365e-05	2.30637e-05	2.69979e-05	2.34865e-05	2.49562e-05	2.36672e-05	2.31645e-05	8.36612e-05	0.000771177	0.00312631	0.000226796	0.000339322	0.000662048	3.55774e-05	0.00381343	5.4203e-05	4.37355e-05	2.38374e-05	0.00552067	0.00111063	0.000114718	6.17286e-05	0.000179989	0.00045065	0.00191016	0.000601784	7.10892e-05	2.46538e-05	2.45408e-05	6.19221e-05	3.47344e-05	3.63778e-05	2.74197e-05	0.000905702	0.000589252	0.000199454	0.00728754	0.00265165	4.57284e-05	4.03236e-05	6.90219e-05	3.97605e-05	2.85248e-05	0.00197991	0.00173525	0.000233233	0.000116371	5.83581e-05	3.62654e-05	0.000123768	0.000482131	0.000143925	2.62398e-05	4.3982e-05	3.27963e-05	0.00335146	0.00373764	0.000103943	0.000338	0.000876418	0.00139033	0.00302298	0.00397168	5.0743e-05	0.000456071	0.00258267	0.000127611	2.70598e-05	0.000327453	0.000103009	7.81613e-05	0.00255156	0.000878747	5.80049e-05	0.000373114	0.000112009	5.4313e-05	5.91711e-05	0.001239	2.48067e-05	2.85196e-05	3.75277e-05	2.40848e-05	0.000246729	4.53358e-05	0.000115931	0.00521662	0.000659977	3.38484e-05	0.000779872	0.000710957	2.8207e-05	6.58943e-05	0.000107901	0.000117346	2.5728e-05	2.52373e-05	2.99047e-05	0.000442449	0.000365165	3.26775e-05	0.00026023	6.23142e-05	4.32035e-05	2.37121e-05	2.76477e-05	0.000151878	3.37615e-05	0.000172421	2.39385e-05	8.63236e-05	0.000572686	0.000155124	0.000912605	0.000586218	0.000561201	0.00499188	2.55317e-05	0.000387749	0.00046259	0.000105148	0.000827969	0.00641752	0.000360159	2.48525e-05	2.52992e-05	2.93594e-05	4.52817e-05	3.0534e-05	9.60969e-05	8.57511e-05	6.39201e-05	0.000147075	0.00013937	0.000172673	3.11233e-05	8.08777e-05	0.000170748	5.81883e-05	0.000263621	0.000810865	2.6096e-05	4.66924e-05	0.000114878	5.56669e-05	0.000112546	7.0641e-05	4.35393e-05	0.000198807	2.57224e-05	2.78794e-05	0.00105929	0.000448093	7.0739e-05	0.000129025	0.000235256	0.000651597	0.000201598	0.00039783	3.88147e-05	0.000125721	3.68338e-05	3.88997e-05	4.9591e-05	4.53496e-05	0.000347229	0.00022884	7.60405e-05	0.00295563	0.000979631	5.04567e-05	2.32385e-05	2.318e-05	0.000359955	0.000167641	6.65623e-05	0.00123458	0.00447284	0.00170418	0.0026666	0.000511364	0.000180134	4.54306e-05	0.002997	5.61362e-05	0.00100374	5.52768e-05	0.000692283	0.000142833	0.000115192	2.62036e-05	2.86615e-05	2.6645e-05	0.000604399	0.00531916	0.00629364	0.00647825	4.26707e-05	2.39561e-05	4.51984e-05	0.00188207	0.000384675	0.000132306	0.000505649	0.00226564	0.000769819	0.00244984	0.00184435	0.00571032	0.00129713	2.77061e-05	2.89716e-05	2.4594e-05	0.000145006	0.000209072	0.000105338	2.83195e-05	7.36044e-05	3.29746e-05	3.1741e-05	6.85828e-05	3.20184e-05	6.1969e-05	0.000511859	0.000397864	3.07329e-05	5.01629e-05	0.000325166	6.34654e-05	0.000227093	0.00206631	0.00152553	0.00395564	0.00181948	0.0171985	0.000769163	0.00487181	2.89354e-05	0.00534486	3.22345e-05	0.00112065	0.00120666	0.000506435	0.000541315	0.000353428	6.71662e-05	0.000712834	8.03792e-05	0.000577595	0.00016315	3.06391e-05	2.45679e-05	0.000122423	0.000142016	3.49416e-05	8.97875e-05	2.68928e-05	0.000689267	0.000597105	0.00058047	0.000403904	0.000383564	0.000379911	0.000260621	0.000331365	0.000803552	2.37162e-05	2.59523e-05	0.000142325	4.21809e-05	4.20656e-05	9.19216e-05	0.00527546	6.06091e-05	2.86944e-05	4.0354e-05	2.36289e-05	2.42355e-05	2.48664e-05	0.00145733	0.00147147	0.000456521	0.000909939	0.00116048	6.37446e-05	0.004512	0.00333822	0.000337502	0.000402079	0.00622647	0.002393	0.00302642	0.0056729	0.00255841	0.000847443	0.000617163	0.00105699	0.000238015	3.46492e-05	2.359e-05	2.89577e-05	3.55958e-05	2.84862e-05	2.92811e-05	0.000258009	5.67784e-05	3.29139e-05	0.00100636	6.68541e-05	0.000492402	3.03935e-05	2.47983e-05	2.45297e-05	0.000115003	2.48378e-05	2.71094e-05	0.00205043	9.5506e-05	2.96179e-05	0.000107581	0.00014432	0.000274233	0.00229257	6.10514e-05	3.07907e-05	0.00130493	0.0014682	0.00246842	0.00482695	0.000471511	0.000201749	0.000279874	0.00015354	6.7739e-05	7.63562e-05	5.46448e-05	0.00112625	8.55449e-05	2.36215e-05	2.47923e-05	2.47606e-05	2.9437e-05	0.000104891	2.91733e-05	0.000116297	9.03065e-05	2.72466e-05	3.49118e-05	3.77641e-05	2.62854e-05	0.00139688	5.65605e-05	4.19843e-05	0.000167131	5.45419e-05	0.000208407	7.44231e-05	4.44491e-05	9.99829e-05	2.86261e-05	0.00101533	0.000627187	2.91225e-05	9.52188e-05	2.54643e-05	2.55e-05	0.000345037	0.000438835	5.47346e-05	0.000464796	0.0001432	0.00168681	0.00109362	3.90273e-05	0.0021987	0.0011359	3.01434e-05	0.000116489	0.000107802	7.26279e-05	2.63395e-05	3.17203e-05	4.1216e-05	5.30925e-05	0.000160199	2.96716e-05	0.00271321	3.69453e-05	0.000855631	0.000977985	0.000365944	0.00239293	5.25748e-05	0.000617683	2.67085e-05	3.55377e-05	0.000117193	0.00236535	0.000432329	3.49703e-05	0.00303962	0.00230745	0.000113834	0.0048978	2.44125e-05	2.41821e-05	0.00154733	0.000388648	0.00404399	0.00123871	0.00458915	0.000564528	0.00110666	0.000140751	3.07828e-05	0.00410752	3.38899e-05	0.000296963	0.000149462	2.57061e-05	0.00104881	4.26007e-05	0.00238532	0.00451757	0.00052961	0.000204966	0.00205398	0.00106512	3.04905e-05	2.93447e-05	3.22269e-05	2.61486e-05	2.34172e-05	9.61507e-05	6.81249e-05	0.000102237	5.65285e-05	7.51289e-05	0.00128925	2.45235e-05	0.000964583	0.000624168	0.000986108	0.000444814	0.00229781	0.000478356	0.00115846	0.00453591	3.52571e-05	2.98738e-05	3.70275e-05	9.31511e-05	0.000420863	0.000190746	2.94085e-05	8.89942e-05	6.18753e-05	0.000138541	3.37126e-05	4.1669e-05	2.39832e-05	3.80078e-05	0.00109762	0.000151082	6.31999e-05	0.000109667	0.00101667	0.013393	0.00599084	0.0093306	0.00376216	3.52142e-05	4.23873e-05	0.000218204	0.000249598	8.50745e-05	3.04276e-05	3.70997e-05	0.0016217	0.00261526	0.00140235	3.68311e-05	0.00553099	0.00335319	0.00464417	0.00137745	0.00315898	0.000760127	0.00429591	2.40471e-05	3.76938e-05	0.00169402	3.02529e-05	2.64374e-05	5.20541e-05	2.83633e-05	0.000687082	4.35406e-05	0.000718705	4.19873e-05	5.07167e-05	0.00031697	8.77185e-05	0.000267095	0.00393138	2.50914e-05	0.00460698	0.0015087	0.000515771	0.000401882	0.000395757	0.000138248	0.00280126	0.00169603	0.000906102	0.000370303	0.000129392	2.76773e-05	0.00120727	0.000533722	0.000502399	0.00124797	0.000321261	0.00201032	0.00163551	0.00216095	2.40797e-05	8.70158e-05	3.53372e-05	0.00442216	0.000134088	2.37233e-05	0.000712156	0.00174569	0.000179431	2.74938e-05	0.000117655	2.52507e-05	0.000216208	0.00279377	0.000304713	0.000134516	0.000693314	0.000631642	0.0103476	2.81446e-05	0.000981418	0.00155549	2.41067e-05	6.42282e-05	0.00173293	2.85849e-05	2.66688e-05	2.60221e-05	2.70026e-05	7.61792e-05	0.00380162	0.00228702	0.00300147	2.5755e-05	2.31111e-05	0.0004313	0.00061112	2.82657e-05	0.00139408	0.00051777	0.000205896	0.000791311	0.00414129	0.00657	3.57068e-05	0.0063755	5.85675e-05	0.000463511	7.09214e-05	3.71899e-05	0.00011893	0.000564613	0.000620998	6.59503e-05	0.000124143	3.00738e-05	0.000162174	7.26442e-05	0.0015976	0.00374824	0.000233278	0.000956521	8.78521e-05	3.45882e-05	0.00996972	0.00174797	0.00190262	0.00116122	0.000494691	5.37274e-05	0.000697616	0.000318935	0.000770817	0.000404393	0.00039621	9.16527e-05	0.0011041	0.000145827	0.000165054	3.71764e-05	0.000335408	9.73093e-05	0.000653974	2.45218e-05	0.00117215	0.000155537	2.6772e-05	7.49311e-05	3.30527e-05	hip	TNF	RA3256_TNF	4
RA3263	2.40602e-05	2.73854e-05	9.22478e-05	2.91533e-05	2.40363e-05	2.56847e-05	2.35757e-05	3.73375e-05	5.58271e-05	3.28731e-05	2.53662e-05	0.000111861	0.00168828	0.000173457	0.000217669	0.000466162	0.000467014	0.000289885	0.000755547	0.00022811	0.000140185	2.40279e-05	3.68941e-05	0.000115425	0.000251698	0.000292643	0.000653014	0.00440619	0.000492763	0.000205435	2.37655e-05	0.000934303	0.00179102	0.000324615	2.54387e-05	4.05596e-05	0.000580108	2.66456e-05	0.000113222	5.50257e-05	0.00296654	4.06185e-05	0.000564675	2.44583e-05	3.33945e-05	2.60125e-05	2.37202e-05	0.000426774	0.00025922	0.00176181	0.000768355	2.8567e-05	2.81223e-05	0.000862504	0.000490424	4.22679e-05	3.68702e-05	2.40797e-05	0.000198164	0.00308932	0.000246832	4.23673e-05	0.000347408	0.000451061	0.000416609	2.31134e-05	0.000332167	6.14121e-05	0.00131504	2.4325e-05	0.000620536	0.000811072	0.00158811	0.000626065	9.28429e-05	0.000199396	0.00012276	2.62988e-05	0.0139992	0.000141475	0.00199526	2.44686e-05	0.000212335	0.000146275	2.601e-05	0.00131456	4.10309e-05	0.000222338	0.000701105	0.000260223	8.70167e-05	3.8374e-05	2.52475e-05	2.94653e-05	5.26067e-05	2.41063e-05	3.69401e-05	0.00385608	2.44121e-05	8.15544e-05	2.83995e-05	2.71861e-05	0.00536776	0.000233694	0.000832838	0.00406889	8.10754e-05	0.00342004	0.000157339	8.05537e-05	8.12201e-05	0.00200381	0.00955673	0.000572634	0.000865644	7.65052e-05	0.000159548	0.00300278	0.00164675	4.41701e-05	2.44966e-05	3.54822e-05	2.69764e-05	0.00201487	0.000662847	2.63239e-05	0.000151282	0.000303698	2.68383e-05	0.00342317	2.38172e-05	2.36591e-05	2.68081e-05	2.41752e-05	2.51197e-05	2.363e-05	2.34006e-05	9.06092e-05	0.00149365	0.00301897	0.000574826	0.000469574	0.00102819	0.000174106	0.00439719	3.04061e-05	3.85972e-05	2.36354e-05	0.00373291	0.000643609	0.00024173	8.34117e-05	0.000250577	0.000422039	0.00101384	0.000355742	6.16228e-05	2.4198e-05	2.40744e-05	6.79086e-05	3.35583e-05	3.51691e-05	2.62965e-05	0.000930478	0.000578188	0.000169632	0.00630385	0.00270299	7.50039e-05	4.19928e-05	3.09951e-05	4.50856e-05	2.74456e-05	0.00307823	0.00226572	0.000164912	0.000147774	5.47136e-05	4.02322e-05	3.46257e-05	0.000639861	8.89488e-05	2.67108e-05	4.38988e-05	3.23802e-05	0.00345221	0.00417812	0.000159518	0.000247685	0.00130327	0.0015984	0.00169415	0.00333166	3.01836e-05	9.53606e-05	0.00233638	0.000104613	2.63038e-05	0.000255649	0.000103947	6.23507e-05	0.00212031	0.00179023	3.81485e-05	0.000625148	6.77676e-05	3.24189e-05	3.52414e-05	0.000540025	2.35759e-05	2.7444e-05	9.70703e-05	2.42861e-05	3.26377e-05	3.40035e-05	0.000194395	0.0005451	0.000761011	5.36281e-05	0.000707948	0.000365615	7.76682e-05	0.000124579	0.000182716	5.88405e-05	2.58601e-05	2.44431e-05	3.50565e-05	0.000103599	0.000268589	2.64395e-05	0.000303011	2.65224e-05	8.16836e-05	2.70281e-05	4.77852e-05	0.000149928	4.17269e-05	0.000168327	2.83326e-05	0.00157663	0.000648338	0.000169864	0.00124649	0.00110559	0.000588954	0.000542082	3.39184e-05	0.000616268	0.000673249	0.000334551	0.00201486	0.00581198	0.000649982	4.8764e-05	4.29407e-05	4.37137e-05	3.77281e-05	2.88765e-05	0.000137412	9.70734e-05	4.27859e-05	0.000166726	0.000297649	0.00024905	4.26041e-05	6.58263e-05	0.000199404	0.000126479	0.000162109	0.000901724	2.46893e-05	3.72562e-05	3.5296e-05	2.39683e-05	2.56869e-05	2.55007e-05	2.53659e-05	2.66056e-05	2.64965e-05	2.70718e-05	0.00187677	0.000240932	2.8352e-05	2.89551e-05	0.00013558	0.000248562	0.000559533	0.000292318	3.60999e-05	0.000139315	5.39465e-05	2.86446e-05	3.08217e-05	5.04687e-05	0.000235371	0.000535484	0.000154366	0.00223139	0.000323497	8.16951e-05	2.36126e-05	2.35844e-05	0.000696845	0.000222497	0.000462866	3.80765e-05	0.00124459	0.000928317	0.00319234	0.00024111	8.46773e-05	4.6954e-05	0.00132603	4.39637e-05	0.000476775	5.60382e-05	0.000522578	0.000110716	5.64752e-05	2.67216e-05	2.73092e-05	2.91626e-05	0.00071068	0.0067063	0.00398563	0.00629625	4.45014e-05	2.34715e-05	5.02055e-05	0.000933463	0.000444095	0.000190986	8.11514e-05	0.00326298	0.000644159	0.0030443	0.0017686	0.00491109	0.00163947	2.60381e-05	6.65603e-05	2.47492e-05	0.000138187	0.000179961	7.33884e-05	2.84197e-05	7.00165e-05	2.86697e-05	2.54333e-05	3.48156e-05	2.67941e-05	7.8939e-05	0.000408761	0.000427677	2.58124e-05	6.06674e-05	0.000190723	4.38863e-05	0.000189541	0.00112685	0.000999696	0.00259617	0.0024465	0.0175533	0.000828987	0.00127005	2.59534e-05	0.0070565	2.81231e-05	0.000802487	0.0012829	0.000361701	0.000896875	0.00103723	2.68304e-05	0.000533722	0.000113082	0.000387773	0.000264392	2.64545e-05	2.31918e-05	0.000132945	0.000175046	2.68278e-05	7.99068e-05	2.71913e-05	0.00102075	0.000860417	0.000537167	0.00089277	0.000667205	0.000369904	0.000350211	0.000397447	0.00130764	2.44183e-05	2.69391e-05	0.000419987	6.97674e-05	4.49584e-05	6.02555e-05	0.00416937	5.70268e-05	3.23407e-05	3.66895e-05	2.34986e-05	2.40999e-05	2.43662e-05	0.000859321	0.00132796	0.000427757	0.000819983	0.000754179	0.000151673	0.00525233	0.00182488	0.000397782	0.000335363	0.00479306	0.000518757	0.00333439	0.00254085	0.0020039	0.00056841	0.000459339	0.000869805	0.000334181	7.82428e-05	2.49148e-05	3.73686e-05	3.23208e-05	2.74095e-05	2.66766e-05	0.000152154	2.68615e-05	3.68216e-05	0.000636664	6.27771e-05	3.13336e-05	2.49969e-05	2.67022e-05	2.43614e-05	6.9127e-05	6.69184e-05	2.69811e-05	0.000229681	7.10967e-05	2.86986e-05	0.000140884	5.28633e-05	0.000497508	0.00194556	4.21424e-05	0.000128187	0.00134824	0.00233486	0.00409277	0.00803816	0.000219227	0.00021215	0.000291172	7.93887e-05	4.97401e-05	5.90104e-05	0.000137831	0.00215534	5.95056e-05	2.37593e-05	2.45858e-05	2.4539e-05	2.71627e-05	5.79082e-05	2.90393e-05	0.00038088	0.000106772	2.51794e-05	3.56862e-05	3.62085e-05	2.42368e-05	0.000782194	2.62215e-05	7.22926e-05	2.47113e-05	9.30223e-05	0.00041296	6.70345e-05	2.47446e-05	0.000184507	7.62292e-05	0.000580933	0.000899228	2.83876e-05	0.000114413	2.78486e-05	2.73353e-05	0.000785308	0.000261474	3.5692e-05	0.000758226	0.000507723	0.00103986	0.000858775	5.28358e-05	0.00135365	0.000545604	9.3416e-05	4.83405e-05	9.85958e-05	4.34587e-05	2.5892e-05	3.49532e-05	4.18702e-05	4.12461e-05	0.000131353	3.14615e-05	0.000310473	2.99859e-05	0.000655767	0.00103709	0.000933546	0.00130643	7.08074e-05	0.00102232	2.38148e-05	4.40656e-05	5.76999e-05	0.00239166	0.000854	3.09015e-05	0.00285581	0.002882	0.00010889	0.00638106	2.53677e-05	2.47524e-05	0.000777767	0.000229307	0.00495306	0.000547944	0.0046848	0.000635559	0.000628864	0.000109631	2.66311e-05	0.00233189	3.63448e-05	0.000281444	0.000219283	2.59611e-05	0.000504527	2.47453e-05	0.00321033	0.00613901	0.000691267	0.000111841	0.00312308	0.00133951	7.79082e-05	5.55447e-05	5.71178e-05	2.60042e-05	2.35893e-05	0.000125145	0.000129714	0.00011839	6.54988e-05	9.63908e-05	0.00124327	2.5126e-05	0.000963376	0.000757303	0.000929725	0.000386994	0.00182637	0.000739736	0.00184887	0.00552478	7.47951e-05	2.94156e-05	4.23277e-05	0.000154614	0.000307349	0.000105597	3.34818e-05	6.37337e-05	2.62891e-05	0.00029055	4.04612e-05	4.08728e-05	2.41155e-05	3.37523e-05	0.0011621	0.000123761	6.33017e-05	0.000364012	0.000923976	0.0114985	0.004756	0.010125	0.00354427	4.00264e-05	4.09682e-05	0.000108996	7.33651e-05	6.53324e-05	3.34395e-05	3.84576e-05	0.00302869	0.00308787	0.00118493	3.62826e-05	0.00719327	0.00199764	0.00366114	0.00050908	0.00116262	0.000642892	0.00426293	2.33382e-05	5.46985e-05	0.00159876	6.19168e-05	2.80044e-05	0.00014875	2.66718e-05	0.000662216	3.71753e-05	0.00104431	3.90522e-05	5.534e-05	0.000803364	6.83738e-05	0.00027191	0.00534239	2.75723e-05	0.00598895	0.00178677	0.000660589	0.00029929	0.000643925	0.000573574	0.00150657	0.00118888	0.000802274	0.000383735	0.000192615	3.62449e-05	0.000786507	0.000132912	0.000172777	0.000122859	0.000190965	0.00173273	0.00223226	0.0018139	2.42031e-05	0.000143951	2.77565e-05	0.00323198	0.000283886	2.59848e-05	0.000822127	0.00229641	0.000355808	3.10507e-05	3.41513e-05	2.57431e-05	0.000299807	0.00159107	0.000125841	0.000215249	0.000787212	0.000177604	0.0110245	3.21169e-05	0.00133975	0.0026075	2.40015e-05	5.23829e-05	0.00271491	3.06214e-05	2.51627e-05	2.68592e-05	4.57974e-05	0.000913348	0.00264322	0.00186782	0.00296169	2.55161e-05	2.28713e-05	0.000368736	0.00144	2.62668e-05	0.00247619	0.000287532	9.66502e-05	0.000652124	0.00572475	0.00847267	6.94255e-05	0.00627677	3.54913e-05	0.000408152	0.00140267	0.00152782	0.000137633	0.000843489	3.16211e-05	2.79226e-05	0.000372178	2.7861e-05	0.000117307	0.000137727	0.00170654	0.00420065	0.000348208	0.00194256	8.07648e-05	2.79917e-05	0.00948128	0.00125419	0.00154834	0.000420477	0.000478584	9.53504e-05	0.000536564	0.000394049	0.00205921	0.000519309	0.000239988	0.000116576	0.00107993	0.000158019	0.00020016	3.51203e-05	0.000682475	0.000118823	0.000782819	2.45952e-05	0.000582844	0.000135165	2.73895e-05	6.04821e-05	3.44522e-05	knee	Control	RA3263	5
RA3263_TNF	2.16979e-05	2.98154e-05	0.000348697	2.44915e-05	2.11469e-05	2.23557e-05	2.28373e-05	0.000208835	3.85489e-05	3.42397e-05	2.32539e-05	0.00010339	0.00202537	0.000156247	0.000231286	0.000371847	0.000382138	0.000442449	0.00161885	0.000181538	0.000196261	2.49443e-05	3.26035e-05	0.000210048	0.000218762	0.000453022	0.000486714	0.00179035	0.00082982	0.000176542	2.11058e-05	0.000552968	0.00147838	6.35979e-05	2.28432e-05	4.3251e-05	0.000693017	2.36998e-05	3.01704e-05	5.468e-05	0.00271999	5.7329e-05	0.000587456	2.55885e-05	4.24816e-05	2.13986e-05	2.11903e-05	0.000562233	0.000733482	0.0017421	0.000775058	2.74914e-05	2.64298e-05	0.00107826	0.000355246	0.000151604	7.79541e-05	2.33773e-05	0.000132987	0.00327839	0.000332958	2.39088e-05	0.000444098	0.000795568	0.000286626	2.69912e-05	0.000535568	0.000168272	0.000980291	2.20207e-05	0.000513111	0.000735285	0.00105224	0.000610399	8.77745e-05	9.0117e-05	0.000241105	4.78524e-05	0.0130591	4.33475e-05	0.00226354	2.15737e-05	0.000223395	9.81304e-05	2.41726e-05	0.000516961	3.88637e-05	0.000266615	0.000447738	0.000351596	6.59134e-05	2.27807e-05	8.10825e-05	2.82913e-05	6.91693e-05	2.38991e-05	4.0769e-05	0.0040791	4.1439e-05	0.000237876	2.46143e-05	2.35075e-05	0.00454876	0.000213421	0.000483643	0.00285019	4.77818e-05	0.00275475	0.000121578	0.000420972	4.411e-05	0.00167327	0.00731199	0.000981286	0.000291869	7.17709e-05	0.000132521	0.00312478	0.00110914	7.77071e-05	2.16963e-05	3.86844e-05	2.31426e-05	0.00200763	0.000487993	2.32643e-05	0.000149244	0.000317182	2.29261e-05	0.00433779	2.19907e-05	2.11391e-05	2.39424e-05	2.07499e-05	2.35954e-05	2.10869e-05	2.07035e-05	9.07238e-05	0.00101567	0.00222034	0.000245456	0.000187624	0.000968953	6.87326e-05	0.00331779	4.12708e-05	3.50129e-05	2.09723e-05	0.00516995	0.00136739	0.000105294	4.90298e-05	0.000279001	0.000567516	0.0011054	0.000680082	6.9433e-05	2.12799e-05	2.05974e-05	2.84349e-05	2.93376e-05	2.69462e-05	2.443e-05	0.001135	0.000254584	0.000185835	0.00469905	0.00154051	0.000117332	3.98003e-05	3.08908e-05	6.13991e-05	2.63175e-05	0.00291511	0.00259782	0.000140275	0.000127555	7.633e-05	3.21082e-05	4.0771e-05	0.000790109	0.000131018	2.44584e-05	0.000140551	3.84621e-05	0.00401172	0.00492461	0.000106542	0.000375441	0.00196813	0.00144008	0.00231798	0.00417108	4.92287e-05	0.000102478	0.00210029	0.00011086	2.50942e-05	0.000285366	9.00001e-05	5.10739e-05	0.00210956	0.00173018	3.40431e-05	0.000536901	5.15962e-05	7.05236e-05	3.33244e-05	0.000797441	2.0945e-05	2.63534e-05	4.0621e-05	2.10123e-05	0.000132997	2.55918e-05	0.000109006	0.000205043	0.000367399	2.65057e-05	0.000451623	0.000432831	4.95957e-05	0.000155847	8.723e-05	0.000461434	5.4131e-05	2.29416e-05	2.39464e-05	0.000116622	0.00027728	2.38652e-05	0.000267559	2.19797e-05	6.54419e-05	2.33646e-05	3.76987e-05	0.000145489	3.09879e-05	0.000142704	3.96627e-05	5.46326e-05	0.000513429	0.000140927	0.00100123	0.000447645	0.000692307	0.000637124	3.9407e-05	0.000487515	0.000479697	6.56692e-05	0.0011277	0.00495579	0.000396706	2.36992e-05	2.49307e-05	2.53719e-05	4.15908e-05	2.60368e-05	0.000118209	0.000100517	0.000123432	0.000270797	0.000253741	0.000279136	3.9066e-05	0.000179784	0.000184968	0.000122877	0.000175795	0.00125429	2.21258e-05	3.95566e-05	3.97515e-05	2.18677e-05	2.4072e-05	2.26358e-05	2.21275e-05	2.74352e-05	2.33141e-05	3.07664e-05	0.00288201	0.000411812	3.27315e-05	3.34083e-05	0.000141	0.000531171	0.000419668	0.000525865	4.76269e-05	0.000159293	0.000110929	3.49659e-05	7.89219e-05	5.77095e-05	0.000213827	0.000429739	0.0001586	0.00335706	0.000654007	0.000155811	2.07649e-05	2.12964e-05	0.000367787	0.00013557	7.26733e-05	4.25288e-05	0.0027401	0.000909221	0.00276188	0.000198041	0.000102332	3.82825e-05	0.00163052	4.10202e-05	0.000629803	6.27951e-05	0.00075358	0.000155077	2.6592e-05	2.42578e-05	2.55915e-05	3.1429e-05	0.000580344	0.00444387	0.00366279	0.00481216	6.20224e-05	2.10976e-05	0.000116038	0.00150174	0.000326675	0.000135802	0.000238595	0.00271393	0.000678105	0.00206048	0.00243203	0.0060397	0.00116212	2.51175e-05	5.43125e-05	2.21059e-05	9.42713e-05	0.00023156	9.42047e-05	2.45046e-05	0.000103709	2.84442e-05	3.18031e-05	3.3395e-05	3.18216e-05	6.10923e-05	0.00035946	0.000384828	3.01022e-05	6.14616e-05	0.000386364	0.000113043	0.000260395	0.0017493	0.000884916	0.00214269	0.0026091	0.0149641	0.000964589	0.000738802	2.58049e-05	0.0074395	2.54929e-05	0.000956233	0.00144259	0.000655713	0.000906904	0.000804732	5.00089e-05	0.000538419	9.32978e-05	0.000548135	0.000274887	3.1577e-05	2.06511e-05	0.000206121	0.000224893	2.34929e-05	0.000145638	2.3174e-05	0.00357513	0.000868846	0.000971237	0.00083968	0.000719919	0.00084683	0.000505134	0.000620611	0.000974137	2.12642e-05	2.354e-05	0.000188938	4.96499e-05	4.03978e-05	0.000160743	0.00408853	3.04439e-05	3.45961e-05	2.92206e-05	2.10919e-05	2.12297e-05	2.16031e-05	0.000490992	0.00194651	0.000603404	0.000977869	0.000953203	4.14885e-05	0.00351637	0.00121579	0.000291276	0.000505369	0.00494382	0.000781148	0.00276332	0.00545783	0.00255211	0.00109486	0.000853249	0.000977718	0.00047049	3.63384e-05	2.32583e-05	5.29075e-05	2.76855e-05	2.51387e-05	2.49975e-05	0.000144032	4.60615e-05	8.68006e-05	0.00168437	0.00010127	2.82662e-05	2.26069e-05	2.37432e-05	2.20689e-05	0.000245962	2.05974e-05	2.88184e-05	0.000196156	6.76042e-05	2.47129e-05	0.000104106	2.98747e-05	0.000460358	0.00245707	4.37518e-05	3.43023e-05	0.00117529	0.0011162	0.003504	0.0080069	0.000276756	0.00021684	0.000295324	0.000251655	3.00395e-05	4.98186e-05	0.000117416	0.00171111	9.63601e-05	2.10418e-05	2.20707e-05	2.19989e-05	2.64733e-05	4.00778e-05	2.36275e-05	0.000134165	0.000158818	2.20977e-05	0.000154713	8.1757e-05	2.91003e-05	0.000892599	2.44874e-05	3.19333e-05	2.14608e-05	8.06516e-05	0.000417643	3.09787e-05	2.15602e-05	0.000134132	6.84529e-05	0.000503671	0.00115856	3.13021e-05	0.000366956	3.58051e-05	3.60179e-05	0.00456164	0.00058189	0.000244074	0.000706267	0.00041178	0.0012622	0.00174786	9.66477e-05	0.00179563	0.000775831	0.000111231	5.48249e-05	5.62068e-05	5.26764e-05	2.51685e-05	2.87476e-05	3.53981e-05	3.10555e-05	0.000188249	3.49938e-05	0.000305225	2.59017e-05	0.000829022	0.00117895	0.00110018	0.0016262	5.21673e-05	0.000531667	2.17027e-05	4.58349e-05	4.27657e-05	0.00749141	0.000593753	3.26475e-05	0.00334476	0.0024832	0.000436815	0.00746015	2.29674e-05	2.21623e-05	0.000855705	0.000294279	0.0050545	0.000955692	0.00514299	0.0005859	0.00105182	0.000220783	2.81485e-05	0.0036056	8.60124e-05	0.000189275	0.000125083	3.49993e-05	0.000485549	2.22457e-05	0.00236743	0.00562785	0.000570041	4.89999e-05	0.00288253	0.00129804	2.8405e-05	2.22354e-05	2.28137e-05	2.25638e-05	2.09338e-05	0.000135825	6.26648e-05	0.000115008	0.000101716	7.46032e-05	0.00264344	2.31789e-05	0.0018739	0.00181392	0.00118429	0.000544491	0.00105062	0.00078996	0.000852841	0.00630056	3.13366e-05	2.85528e-05	4.66078e-05	0.000100452	0.000230656	0.000140795	2.93638e-05	9.68446e-05	3.01659e-05	7.14352e-05	7.48079e-05	3.40466e-05	2.14948e-05	2.45745e-05	0.000854524	0.000157721	0.000148604	0.000223677	0.000759917	0.0142631	0.00506618	0.00989785	0.00356185	3.57643e-05	3.87886e-05	3.90676e-05	9.75612e-05	0.000533225	3.35261e-05	3.20648e-05	0.00262545	0.00488707	0.00151611	5.19601e-05	0.00642661	0.00290531	0.00461707	0.00145489	0.00192139	0.000503065	0.00564238	2.06515e-05	3.16627e-05	0.00188568	4.3554e-05	3.36672e-05	4.48876e-05	2.3984e-05	0.000909334	5.34728e-05	0.000826924	5.96865e-05	3.00959e-05	0.000366044	7.9827e-05	0.000350289	0.00515102	2.25238e-05	0.00346342	0.00126387	0.000315475	0.000263791	0.000449848	0.000553315	0.00179161	0.00131631	0.0014312	0.000289784	0.000292915	2.54766e-05	0.00184971	0.000114799	0.000576501	9.44251e-05	0.000223732	0.000825405	0.00147389	0.000740059	2.1316e-05	0.000114787	2.84556e-05	0.00334449	0.000301786	2.32595e-05	0.00103433	0.00163943	0.000401353	2.90734e-05	2.79777e-05	2.30554e-05	0.000152369	0.00343793	0.000494312	0.000265167	0.000838605	0.000395205	0.015214	3.2964e-05	0.00113697	0.00160978	2.12222e-05	5.24017e-05	0.00270726	2.73294e-05	2.29928e-05	2.4113e-05	3.4529e-05	7.00195e-05	0.00158061	0.00309201	0.0044779	0.000196351	2.03045e-05	0.000334347	0.000826435	2.53365e-05	0.00130992	0.000284134	8.78482e-05	0.00119525	0.00640599	0.00704173	3.44092e-05	0.0071896	6.68256e-05	0.000519988	3.58359e-05	2.78643e-05	0.000159011	0.000648049	3.68555e-05	3.19148e-05	0.000302594	3.02383e-05	0.000137203	6.90905e-05	0.00173105	0.00511101	0.000365279	0.00157957	0.000146271	2.76507e-05	0.00989809	0.002973	0.00163792	0.000313912	0.000498585	7.05904e-05	0.000629037	0.000480834	0.0010846	0.00089658	0.000222541	0.000148421	0.00215855	0.00011156	9.44125e-05	3.14834e-05	0.000185182	0.000210323	0.000570172	2.28082e-05	0.00146363	0.000166545	3.07842e-05	0.000104367	2.68174e-05	knee	TNF	RA3263_TNF	4
RA3288	2.88217e-05	2.73031e-05	0.000631452	3.02664e-05	2.64837e-05	2.70228e-05	2.71954e-05	3.58149e-05	3.00142e-05	2.71515e-05	2.96517e-05	0.000161521	0.00145918	0.000171636	0.000103955	0.000218338	0.000767352	0.000205013	0.00065836	0.000152309	0.000109164	2.65973e-05	3.96316e-05	0.000158351	0.000279454	0.000551266	0.00124742	0.0023985	0.000629592	0.00020544	2.65467e-05	0.000608326	0.00108215	9.49328e-05	2.69136e-05	4.10303e-05	0.000368912	2.82745e-05	0.000135111	3.65831e-05	0.00205886	0.000146426	0.000717461	3.14184e-05	3.877e-05	2.63729e-05	2.61601e-05	0.00031065	0.000595152	0.0014964	0.00105053	3.00831e-05	4.15947e-05	0.00158344	0.000488512	0.000147386	4.00973e-05	2.61398e-05	0.000454826	0.00328462	0.000460035	2.72093e-05	0.000428365	0.000374439	0.000628898	2.82962e-05	0.000555368	6.66288e-05	0.00161759	2.74919e-05	0.000684814	0.00072548	0.00172379	0.000272371	0.000100331	6.58953e-05	0.00017368	4.06858e-05	0.0132526	0.000127321	0.00280715	2.68737e-05	0.000189384	0.000159096	2.78049e-05	0.00121158	3.63482e-05	0.000117059	0.000311282	7.87612e-05	0.000119461	9.57788e-05	5.45583e-05	2.99426e-05	3.04733e-05	2.678e-05	2.99824e-05	0.00261815	3.28139e-05	3.64863e-05	2.94818e-05	2.78218e-05	0.00391992	0.000227931	0.000401038	0.00243336	7.72797e-05	0.00258557	0.000302568	0.00022626	6.75812e-05	0.00148922	0.0109276	0.000631918	0.000868719	0.000240761	0.000163786	0.00327537	0.000714586	0.000163708	2.74129e-05	4.13869e-05	3.0348e-05	0.0013379	0.000416062	3.01599e-05	0.000304938	0.00015734	3.34417e-05	0.00422466	2.68809e-05	2.54155e-05	2.83502e-05	2.5641e-05	0.000138263	2.62017e-05	2.60083e-05	0.000138952	0.00115223	0.00255378	0.000209507	0.000248646	0.000953519	3.63788e-05	0.00287286	3.42891e-05	4.46748e-05	2.58881e-05	0.00392804	0.000734167	0.000146694	5.00005e-05	0.000228773	0.000432733	0.00101007	0.000657876	5.51874e-05	2.55173e-05	2.57077e-05	3.21958e-05	3.10769e-05	3.47054e-05	2.87005e-05	0.000932886	0.000720506	0.000203362	0.00407386	0.00184795	4.71434e-05	4.36865e-05	3.25353e-05	4.24108e-05	3.11912e-05	0.00413552	0.00253987	0.000276545	0.000225381	0.000114106	3.76576e-05	7.38385e-05	0.00163649	8.93458e-05	3.62739e-05	4.8615e-05	3.45368e-05	0.00427579	0.00472624	0.000139329	0.000249875	0.000690564	0.00151036	0.00240529	0.00286429	3.57768e-05	0.000425691	0.00202264	0.000135074	2.80796e-05	0.000291045	0.000125408	7.15868e-05	0.00179062	0.00159008	3.39612e-05	0.000401044	5.00992e-05	3.22555e-05	8.80896e-05	0.000911594	2.54673e-05	2.79029e-05	6.31324e-05	2.75403e-05	6.62734e-05	2.94228e-05	0.00023145	0.000248493	0.000314971	7.03534e-05	0.000350119	0.000517485	2.721e-05	0.000128761	7.08555e-05	0.000421481	3.75506e-05	2.85701e-05	3.04584e-05	0.000512371	0.000688913	3.09858e-05	0.000257068	2.63026e-05	5.03838e-05	2.69383e-05	3.51192e-05	0.000246869	4.84522e-05	0.000169804	2.81233e-05	0.00013483	0.000488144	0.000165713	0.000600266	0.000758586	0.000547487	0.000527292	6.43158e-05	0.000314886	0.000230157	9.65261e-05	0.00104858	0.00584687	0.000527387	3.10703e-05	3.09236e-05	3.08522e-05	4.33635e-05	3.29608e-05	0.00016394	0.000239586	6.6056e-05	0.000119667	0.00058522	0.00092409	4.37151e-05	4.67985e-05	0.000151163	7.98616e-05	0.000203658	0.00139802	2.66477e-05	0.000184711	3.15614e-05	3.41981e-05	4.45637e-05	2.70485e-05	2.82769e-05	2.88296e-05	2.94656e-05	3.1554e-05	0.000223516	5.1291e-05	3.50387e-05	4.02921e-05	4.71386e-05	7.74911e-05	0.00016225	5.36704e-05	3.84852e-05	0.00081598	0.000634128	0.000134039	0.00039251	6.51839e-05	0.000371037	0.00102004	0.000867675	0.00233611	0.000440095	6.38055e-05	2.60156e-05	2.6251e-05	0.000661285	0.000429955	0.000113314	4.39537e-05	0.00240555	0.000933648	0.00221032	0.000218591	9.0998e-05	4.99017e-05	0.00535279	4.36085e-05	0.000428734	8.07448e-05	0.000405796	0.000117887	0.000145545	3.13038e-05	5.98424e-05	3.01322e-05	0.00102131	0.011822	0.00288609	0.00553074	4.55143e-05	2.62228e-05	4.49529e-05	0.00169324	0.000414295	7.65271e-05	0.000393631	0.00349208	0.000639255	0.00300435	0.00213001	0.0049417	0.00153966	2.86841e-05	7.64917e-05	2.60236e-05	9.44317e-05	0.000335114	0.000122212	2.85733e-05	9.73152e-05	3.0924e-05	3.11811e-05	6.46118e-05	2.6842e-05	7.50596e-05	0.000508633	0.000432989	2.70264e-05	0.00017364	0.000346964	8.15701e-05	0.000462658	0.00128212	0.000954322	0.00159473	0.00123327	0.0170904	0.000921617	0.00159063	2.95691e-05	0.00639548	2.98309e-05	0.00107932	0.00145133	0.000222385	0.000461898	0.000552319	2.82778e-05	0.000714449	0.000134341	0.000459003	0.000241053	3.65667e-05	4.63655e-05	0.000121209	0.00010616	5.61421e-05	7.98493e-05	2.80792e-05	0.00101319	0.000870432	0.000377154	0.00052335	0.000630068	0.000286188	0.000194565	0.000332709	0.00100345	2.60576e-05	2.84973e-05	6.0781e-05	5.74932e-05	5.09019e-05	8.08438e-05	0.00458146	4.4987e-05	6.05799e-05	3.72097e-05	2.60749e-05	2.65399e-05	2.78909e-05	0.000566869	0.000988181	0.000193439	0.000991287	0.000972887	0.000232269	0.00341052	0.00229893	0.000365931	0.000405758	0.0058734	0.000507238	0.00428769	0.00239496	0.00182758	0.000607575	0.000450811	0.000485163	0.000751795	6.35417e-05	2.61357e-05	3.25245e-05	3.36872e-05	3.19846e-05	3.13974e-05	0.000315885	3.01137e-05	8.00713e-05	0.000601589	0.000123784	9.02744e-05	2.88763e-05	2.87249e-05	3.32117e-05	6.36488e-05	2.55736e-05	2.92343e-05	0.000362185	8.91162e-05	2.83895e-05	8.44278e-05	3.77359e-05	0.000252999	0.00214586	0.000139463	3.27063e-05	0.00134778	0.00503561	0.00339575	0.00680287	0.000174079	0.000279572	0.000399299	0.000138085	3.20278e-05	6.22623e-05	7.67113e-05	0.00120338	5.91215e-05	2.63123e-05	2.7006e-05	2.68973e-05	3.11267e-05	4.16111e-05	2.91187e-05	0.000143615	9.07447e-05	3.27753e-05	4.86347e-05	4.70491e-05	0.00011131	0.00137293	2.8061e-05	4.4012e-05	2.68339e-05	0.000161756	0.000120345	7.15358e-05	2.7386e-05	5.37509e-05	3.37353e-05	0.00049921	0.000614658	3.05113e-05	0.000124778	2.83194e-05	2.82165e-05	0.00107229	0.000264626	0.000105428	0.00061143	0.000178078	0.00114861	0.00114604	5.7305e-05	0.00138839	0.0004428	5.59313e-05	0.000146158	0.000106298	0.000100942	2.82005e-05	3.2768e-05	3.75191e-05	3.23792e-05	0.00016724	6.94246e-05	0.000537563	3.53426e-05	0.000682984	0.000968455	0.000524623	0.00127836	0.000108888	0.000786769	2.7396e-05	3.99608e-05	7.13437e-05	0.00194786	0.000742805	3.85301e-05	0.00395159	0.00284841	4.11405e-05	0.0062175	2.8092e-05	2.56303e-05	0.000501826	0.000214197	0.00442594	0.000299174	0.0040366	0.000478437	0.00252097	0.000123455	3.04253e-05	0.00229894	3.85487e-05	0.000253083	0.000214774	3.11637e-05	0.00060271	2.66765e-05	0.0033483	0.00564049	0.00237525	0.000670654	0.00402812	0.00109378	7.09712e-05	0.000116606	0.000124585	2.81178e-05	2.53527e-05	3.96694e-05	0.000133001	0.000262572	2.83572e-05	0.000114874	0.00139359	2.90041e-05	0.00128647	0.000349782	0.00118559	0.000459947	0.00143091	0.000827735	0.000959882	0.00493013	6.59422e-05	3.30651e-05	5.48981e-05	6.36179e-05	0.000361677	0.00011305	3.40218e-05	5.55764e-05	3.36717e-05	0.000450117	4.00179e-05	3.85553e-05	2.64313e-05	4.03034e-05	0.00193731	6.4871e-05	7.37287e-05	0.00023691	0.000912987	0.0170373	0.00427656	0.0117032	0.00345489	4.08796e-05	4.50909e-05	4.73142e-05	9.5339e-05	0.000151747	3.3606e-05	3.60069e-05	0.00279026	0.00391652	0.000912311	3.703e-05	0.00429102	0.00314081	0.00444793	0.000420329	0.00133758	0.000552133	0.00369821	2.54112e-05	3.25106e-05	0.00169534	4.48443e-05	3.93295e-05	0.000108488	2.83297e-05	0.00051542	4.01722e-05	0.000727593	0.00032536	3.50667e-05	0.000301204	0.000105646	0.000881677	0.00532163	2.68628e-05	0.00385775	0.00134843	0.000295013	0.000173578	0.00426169	0.000252797	0.00198919	0.00149912	0.000564289	0.000683227	0.000279476	2.69978e-05	0.00409046	0.00140504	0.000502988	0.000177795	0.000154253	0.00159673	0.00158885	0.00100973	2.59211e-05	9.16987e-05	2.81688e-05	0.00445623	0.000381354	2.78523e-05	0.000708398	0.00295878	0.000316705	7.50048e-05	6.28961e-05	3.05104e-05	0.000108899	0.00272085	0.000112506	0.000119724	0.0012948	0.000324354	0.00889513	3.25036e-05	0.000773222	0.00145116	2.658e-05	6.24529e-05	0.00260893	0.00041674	2.69949e-05	3.52039e-05	3.24158e-05	8.12283e-05	0.0026601	0.00151261	0.0031135	0.000568402	2.60234e-05	0.00020026	0.000575281	2.92648e-05	0.00124791	0.000291439	0.00015974	0.000962381	0.00516472	0.00663456	8.07573e-05	0.00494264	3.97149e-05	0.000379696	0.00145236	0.00108202	9.70831e-05	0.000936987	6.7324e-05	2.95772e-05	0.000316709	3.15061e-05	0.000180279	0.00014689	0.00272106	0.00477512	0.000378162	0.00115996	0.000118876	8.18209e-05	0.0119046	0.00108155	0.00170461	0.000594717	0.000380756	9.9088e-05	0.00043034	0.000505348	0.00111067	0.00109499	0.000608726	4.22835e-05	0.00108936	0.000167255	0.000155825	4.07103e-05	0.000207438	0.000115652	0.000970823	2.70264e-05	0.00110403	0.000103243	2.85638e-05	0.000145131	3.10623e-05	hand	Control	RA3288	1
RA3288_TNF	2.79018e-05	2.81781e-05	0.000497852	4.64555e-05	2.80328e-05	2.66035e-05	2.63975e-05	8.79057e-05	3.56992e-05	3.36355e-05	2.93106e-05	0.000250264	0.00167486	0.000145639	0.00019976	0.000395174	0.000463103	0.000157757	0.000661771	0.000153479	0.000102417	2.60525e-05	8.41714e-05	0.000121648	0.000327723	0.000506068	0.00123088	0.00263104	0.000870703	0.000108843	2.77728e-05	0.00120202	0.00173983	6.07113e-05	2.76359e-05	5.76147e-05	0.00030446	3.88294e-05	0.000183681	4.80791e-05	0.00276753	9.05748e-05	0.000824315	5.00791e-05	4.34584e-05	3.69227e-05	2.77607e-05	0.000242579	0.000694557	0.00359481	0.00076872	2.88568e-05	2.83543e-05	0.000792593	0.000342142	0.000140875	3.83043e-05	2.64327e-05	0.000152763	0.00346847	0.000292989	2.74764e-05	0.000517849	0.000392902	0.00075064	2.76333e-05	0.000669486	0.000189384	0.000549527	2.74413e-05	0.000969304	0.00104344	0.00191058	0.000491815	0.000111547	5.53834e-05	0.000242612	3.34564e-05	0.0136615	4.62054e-05	0.00124637	2.69064e-05	0.000246736	7.15643e-05	3.69155e-05	0.000943677	3.50163e-05	0.000112696	0.000178611	5.72842e-05	6.68866e-05	7.34293e-05	4.40794e-05	2.99523e-05	3.14506e-05	2.81247e-05	2.79892e-05	0.00256774	3.07558e-05	9.86832e-05	5.52519e-05	5.21534e-05	0.00533805	0.000416929	0.00111865	0.00263667	0.000126446	0.00317479	0.000269405	0.000132536	5.24966e-05	0.00124297	0.00524559	0.00076866	0.00045321	0.000237664	0.000186144	0.00271335	0.000583594	0.000115348	2.67642e-05	4.13143e-05	2.81991e-05	0.00188249	0.00045471	2.78857e-05	0.000597399	0.000204322	3.57596e-05	0.00244685	2.62279e-05	2.58862e-05	2.86507e-05	2.56663e-05	2.83516e-05	2.63971e-05	2.57128e-05	0.000179316	0.00148271	0.00308703	0.000232629	0.000229096	0.0012766	7.83409e-05	0.00324823	3.33096e-05	0.000173377	2.63335e-05	0.00516539	0.000959122	8.29338e-05	4.04487e-05	0.000172705	0.000454985	0.000884787	0.000570817	9.06474e-05	3.70215e-05	3.68394e-05	7.22585e-05	3.30299e-05	3.17871e-05	3.02712e-05	0.000802618	0.000603016	0.000182681	0.00763919	0.00281665	4.37647e-05	4.14937e-05	3.37207e-05	4.33063e-05	3.36029e-05	0.00210971	0.0013782	0.000208099	0.000274385	0.000122667	0.000104686	8.93147e-05	0.000638463	3.81436e-05	3.50551e-05	4.42742e-05	3.37245e-05	0.00253809	0.00409778	0.000113185	0.000278662	0.000576589	0.00174485	0.00220324	0.00343007	3.85029e-05	0.000220405	0.00228471	9.13852e-05	2.91759e-05	0.000270496	0.000206904	3.22872e-05	0.00155488	0.00101661	3.51192e-05	0.000578888	0.000201533	4.62173e-05	3.82474e-05	0.0015615	2.6299e-05	2.84265e-05	4.10838e-05	2.87419e-05	0.000101446	3.01458e-05	0.00016003	0.000258619	0.000341072	5.04173e-05	0.000439718	0.000522723	6.28204e-05	0.000242576	5.96349e-05	0.000378774	3.26157e-05	2.96588e-05	2.98148e-05	0.000338471	0.000660287	2.82949e-05	0.000341215	2.84931e-05	0.000210946	2.60227e-05	2.83427e-05	0.000135265	3.32088e-05	0.000173586	7.12317e-05	0.000108447	0.000434162	0.0001102	0.000356343	0.000521751	0.00071347	0.000739789	3.49994e-05	0.000483278	0.000486759	8.24589e-05	0.000879022	0.00732415	0.000169404	3.29938e-05	3.25011e-05	3.34696e-05	5.17587e-05	4.23587e-05	0.000132678	0.000166551	0.000149171	0.000118707	0.000126453	0.000602731	4.13633e-05	3.63987e-05	0.000195413	8.77299e-05	0.0002087	0.00098828	3.01124e-05	0.000185994	3.47862e-05	2.71471e-05	2.9953e-05	2.74164e-05	3.03898e-05	3.01182e-05	3.1324e-05	6.28135e-05	0.000134146	3.56945e-05	3.44826e-05	6.75849e-05	2.96428e-05	5.90308e-05	9.02206e-05	6.00349e-05	4.10099e-05	0.000688668	0.000797479	6.70006e-05	0.000219996	4.72965e-05	0.000296929	0.00026768	0.000353094	0.00357387	0.000355979	5.66279e-05	2.59247e-05	2.60853e-05	0.000913084	0.000177138	0.000107289	3.47926e-05	0.00557987	0.00118225	0.00203802	0.000648952	0.000195973	6.85367e-05	0.00203059	4.28888e-05	0.000942523	0.000160059	0.000434276	0.000184388	9.58234e-05	2.85623e-05	4.3785e-05	3.32177e-05	0.000676875	0.00682046	0.00538216	0.00755901	7.63725e-05	2.65885e-05	3.99035e-05	0.00158777	0.000419598	3.74316e-05	0.00035984	0.00260478	0.000914254	0.00291358	0.00336665	0.00438449	0.0016121	2.89343e-05	0.000221494	2.61021e-05	0.000101581	0.000473861	0.000278018	2.94874e-05	0.000126419	3.96963e-05	3.41536e-05	4.89931e-05	2.86854e-05	3.88879e-05	0.000718131	0.000343174	3.54509e-05	0.000249862	0.000450252	0.000111131	0.000320955	0.000982306	0.000805094	0.00219739	0.0027264	0.0187893	0.000862657	0.00160821	3.12546e-05	0.00609066	3.20073e-05	0.00101168	0.00104835	0.000451653	0.000367534	0.000449648	5.42439e-05	0.000671633	0.000113705	0.000356336	0.000210456	4.46991e-05	2.59449e-05	9.6062e-05	0.000309546	5.21033e-05	0.000182336	2.81606e-05	0.00241975	0.000593701	0.000376913	0.000597335	0.000636565	0.000768153	0.000495759	0.000804576	0.00096853	2.66456e-05	3.00742e-05	5.88135e-05	0.000185116	6.37547e-05	0.000150141	0.00442156	4.92825e-05	3.66883e-05	3.94805e-05	3.18276e-05	2.75684e-05	2.86194e-05	0.000782601	0.00176668	0.00030249	0.00115739	0.000688661	6.50666e-05	0.00296377	0.00399074	0.000199754	0.000367429	0.00449304	0.000313947	0.00373333	0.00559284	0.00308334	0.000590243	0.000438615	0.000452663	0.000481322	3.95384e-05	2.73027e-05	5.52465e-05	3.63793e-05	3.37008e-05	3.10239e-05	0.000308802	7.1484e-05	3.70946e-05	0.00244895	0.00014594	4.06874e-05	2.90413e-05	2.97275e-05	2.70338e-05	0.000238652	2.5613e-05	3.07448e-05	0.000352261	8.29759e-05	2.71656e-05	9.7111e-05	4.01744e-05	0.00025534	0.00200638	6.95257e-05	9.78483e-05	0.000998817	0.0011258	0.00266324	0.00910765	0.000175944	0.000302202	0.00033186	0.000293807	3.4946e-05	8.46008e-05	8.55588e-05	0.0010511	7.96926e-05	2.78087e-05	2.854e-05	2.84829e-05	2.90045e-05	5.81768e-05	2.86421e-05	5.28238e-05	0.000215458	2.71475e-05	3.66948e-05	4.93551e-05	2.81423e-05	0.00100486	4.46368e-05	4.45434e-05	3.45516e-05	6.30199e-05	0.000156949	5.71431e-05	2.72875e-05	6.2518e-05	5.03477e-05	0.000493642	0.000665342	3.07083e-05	0.000104613	2.74576e-05	2.76903e-05	0.00060879	0.000374636	0.000121795	0.000606509	0.000210139	0.00133654	0.00144131	5.97575e-05	0.00199577	0.00161236	7.72184e-05	0.000134115	6.5315e-05	5.27873e-05	2.94433e-05	4.72816e-05	3.68853e-05	5.05441e-05	0.00030945	4.26388e-05	0.000364341	4.85107e-05	0.000687186	0.000991916	0.000532812	0.0021841	5.93069e-05	0.000511998	2.64713e-05	4.72231e-05	9.62463e-05	0.00244381	0.000619328	3.03737e-05	0.00314287	0.00225744	0.00010914	0.00573121	2.86776e-05	2.59904e-05	0.00070652	0.000663004	0.0105276	0.00174838	0.00466655	0.000592066	0.000892492	0.000216325	3.33045e-05	0.00360233	3.4875e-05	0.00036942	0.000227935	3.0704e-05	0.000445867	2.74975e-05	0.00300259	0.00437913	0.000721686	0.000607252	0.00244165	0.00100762	5.40683e-05	3.35001e-05	3.63478e-05	2.83036e-05	2.56634e-05	4.31908e-05	9.90427e-05	0.00016816	2.95484e-05	0.000127686	0.00434068	2.79056e-05	0.00108679	0.000427706	0.00129055	0.000392577	0.00214935	0.000723987	0.0013788	0.00458131	6.71673e-05	5.59288e-05	4.37568e-05	0.000130039	0.000205396	0.000103119	3.49775e-05	0.000145242	7.78893e-05	6.11832e-05	4.43386e-05	9.25924e-05	3.11071e-05	4.54937e-05	0.00283899	8.65376e-05	0.00021121	0.000297023	0.000764517	0.0127608	0.0043976	0.0110279	0.003325	4.07775e-05	4.27249e-05	6.49105e-05	0.000491321	6.30634e-05	3.18541e-05	3.96466e-05	0.00189926	0.003404	0.00086232	4.402e-05	0.00389663	0.00250204	0.0137914	0.000731826	0.00221801	0.000297694	0.00375258	2.65755e-05	5.87319e-05	0.000924485	3.93665e-05	6.89349e-05	0.000193946	2.76439e-05	0.000616651	6.16085e-05	0.00057315	0.00031574	5.25052e-05	0.000413603	8.00015e-05	0.000441065	0.00480937	2.68929e-05	0.00478746	0.0010274	0.000333224	0.0002104	0.000666271	0.000278935	0.00172998	0.00138747	0.000730198	0.000284487	8.58999e-05	2.6624e-05	0.00184919	0.000655094	0.000296699	6.32972e-05	0.000112062	0.00159411	0.00202464	0.00132453	2.61916e-05	7.07246e-05	2.71613e-05	0.00389773	0.000388651	2.82882e-05	0.000789257	0.00159492	0.00030419	3.08731e-05	0.00011502	2.78614e-05	0.000364149	0.00224004	0.000476821	0.000168825	0.00141989	0.000503169	0.0125134	3.1256e-05	0.00102888	0.00135974	2.68121e-05	6.29057e-05	0.00347719	3.25148e-05	2.73744e-05	4.33398e-05	4.63303e-05	0.000219777	0.00236094	0.00111656	0.00316235	2.73389e-05	2.62333e-05	0.000464776	0.000797498	3.60028e-05	0.00120043	0.000252407	0.000129443	0.000822397	0.00593234	0.00675573	6.07103e-05	0.00405953	7.14875e-05	0.000315532	3.50367e-05	3.93567e-05	6.364e-05	0.000837166	4.57699e-05	2.89751e-05	0.000238065	3.16873e-05	0.000111579	4.23828e-05	0.00159624	0.0037034	0.000261179	0.000941437	0.000108059	3.11806e-05	0.0100513	0.00117528	0.00175266	0.000701302	0.000286599	0.000103874	0.000462028	0.000384756	0.00191053	0.000468083	0.000224239	4.85543e-05	0.000787403	0.000112376	9.17925e-05	3.38449e-05	0.000426301	0.000126827	0.000656932	2.73649e-05	0.000722732	0.000124705	3.4748e-05	6.5392e-05	4.20456e-05	hand	TNF	RA3288_TNF	3
RA3398	2.51449e-05	2.55555e-05	0.000357993	3.11491e-05	2.41135e-05	2.4783e-05	2.34657e-05	3.28069e-05	2.72648e-05	2.95867e-05	2.82909e-05	0.00016794	0.00146734	0.000106214	0.000189192	0.000372019	0.000614986	0.000239106	0.00078243	0.000142722	0.000121945	2.34083e-05	4.13753e-05	0.00012318	0.000165923	0.000473385	0.00115986	0.00205861	0.000422622	0.000134804	2.65912e-05	0.000608453	0.00120273	6.5547e-05	2.37354e-05	6.11106e-05	0.000290032	2.6488e-05	9.74716e-05	4.582e-05	0.00230174	0.000110962	0.000887304	2.4908e-05	2.32538e-05	2.33005e-05	2.30433e-05	0.000559049	0.000566341	0.00197827	0.00115294	2.58727e-05	6.58883e-05	0.000862298	0.000328172	7.18533e-05	3.74607e-05	2.33406e-05	0.000474075	0.00474763	0.000387304	2.42824e-05	0.000433692	0.000531346	0.000175451	3.04794e-05	0.00037808	7.11497e-05	0.00138375	2.5913e-05	0.000753389	0.000520031	0.00146334	0.000346447	7.09439e-05	5.41446e-05	0.000194354	2.61323e-05	0.0124391	4.53892e-05	0.00137563	2.45992e-05	0.000262653	0.00012504	4.5051e-05	0.00118078	3.40809e-05	0.000155882	0.000280175	0.000138797	0.000106441	7.03093e-05	2.41943e-05	3.17093e-05	2.90405e-05	2.6039e-05	2.85529e-05	0.00363482	2.53845e-05	3.12376e-05	2.87018e-05	2.68775e-05	0.00501495	0.000187503	0.000402078	0.00227542	5.53136e-05	0.00394149	0.000121317	7.30102e-05	5.83326e-05	0.0016527	0.0078242	0.000510527	0.000914124	5.95584e-05	9.74923e-05	0.00400446	0.0015728	4.33907e-05	2.43204e-05	4.73447e-05	2.61588e-05	0.00169148	0.000778057	2.69302e-05	0.000191477	0.000429515	2.42443e-05	0.00302502	2.36777e-05	2.28722e-05	2.35132e-05	2.29941e-05	0.000170616	2.43714e-05	2.3449e-05	7.39441e-05	0.00101887	0.002645	0.000293224	0.000241739	0.00108873	0.000127509	0.00460709	3.2424e-05	5.60759e-05	2.29103e-05	0.00483517	0.000545769	0.000108712	4.49046e-05	0.000402294	0.000524691	0.00183597	0.000953109	5.02118e-05	2.30776e-05	2.30635e-05	3.24706e-05	3.17545e-05	3.17456e-05	2.57218e-05	0.00163656	0.00063305	0.000175049	0.0032026	0.0016548	8.46871e-05	4.18553e-05	5.58783e-05	4.3093e-05	2.83941e-05	0.00308693	0.00169469	0.000328334	0.000103444	6.14417e-05	8.64178e-05	7.95737e-05	0.000630722	0.000105235	2.64156e-05	5.14596e-05	3.19799e-05	0.00370796	0.0039349	8.63506e-05	0.000309388	0.000810985	0.00117998	0.00187118	0.00250635	3.44302e-05	0.000330423	0.0021143	0.000184831	0.000328717	0.00029651	0.000170058	0.000104615	0.00153425	0.00171757	3.3367e-05	0.000343572	0.000208176	2.95439e-05	3.06854e-05	0.0005472	2.32355e-05	2.65223e-05	4.41803e-05	2.33556e-05	0.000194599	2.65736e-05	0.000351115	0.000517936	0.000579957	7.92302e-05	0.000635183	0.000428841	2.387e-05	6.93896e-05	8.14629e-05	0.000120159	2.45173e-05	2.46757e-05	2.51814e-05	0.000486003	0.000198512	2.60439e-05	0.000293519	2.4241e-05	8.43526e-05	2.45483e-05	3.43567e-05	9.93152e-05	4.97095e-05	0.000197462	2.9823e-05	8.75915e-05	0.000780036	0.000167179	0.000804852	0.000568929	0.0004157	0.000336626	3.5763e-05	0.000674151	0.000234842	0.000178293	0.00087957	0.00729452	0.000450874	2.50094e-05	2.52071e-05	3.05242e-05	0.000152406	2.86248e-05	0.000371142	0.000117534	9.62048e-05	0.000128231	0.000164816	0.000125943	5.33108e-05	7.40961e-05	0.000196966	0.000163775	0.000393148	0.001242	2.37127e-05	5.97249e-05	0.000150497	5.38975e-05	0.000106856	4.03124e-05	5.15875e-05	7.70855e-05	2.48362e-05	2.83501e-05	0.00213577	0.000327998	3.26544e-05	0.000100487	0.000171696	0.000250606	0.000310231	0.00019995	3.63028e-05	3.83943e-05	6.28024e-05	3.36595e-05	3.32928e-05	0.000131343	0.000152846	0.000272535	0.000132259	0.00343945	0.000460744	6.16778e-05	3.2136e-05	3.22558e-05	0.000635348	0.000518097	0.000236671	3.63816e-05	0.00231947	0.00122212	0.00409698	0.000134974	0.000115229	8.2662e-05	0.00205689	5.49315e-05	0.000648535	5.02412e-05	0.000564734	0.000163226	0.000133098	4.61291e-05	2.57606e-05	2.80857e-05	0.000763367	0.00555221	0.00280508	0.00576907	8.53021e-05	2.37862e-05	0.000450107	0.00208042	0.0004817	3.57438e-05	0.000723494	0.00244415	0.000741219	0.00336556	0.00186181	0.00380112	0.00151645	2.75341e-05	3.92167e-05	2.42178e-05	0.000128788	0.000346798	8.52214e-05	2.50933e-05	7.11123e-05	2.54374e-05	3.18241e-05	3.07347e-05	3.32945e-05	9.72051e-05	0.000656989	0.000610916	2.51545e-05	6.52278e-05	0.000251606	0.000174937	0.000408933	0.00119535	0.00108837	0.00196193	0.00178135	0.0128299	0.000769244	0.00155452	2.87167e-05	0.00493689	0.000117962	0.000804951	0.00123649	0.000475835	0.000724475	0.000747716	2.41089e-05	0.000662395	9.63955e-05	0.000330515	0.000192143	2.89021e-05	2.42313e-05	0.00012437	0.000112498	2.85804e-05	0.000123379	2.56033e-05	0.000839132	0.000576961	0.000181923	0.00148838	0.000681999	0.00383446	0.0004235	0.000251221	0.00102268	2.35029e-05	2.64629e-05	0.000297935	6.10545e-05	5.56384e-05	9.23959e-05	0.00613379	4.25773e-05	2.77133e-05	4.80913e-05	2.34772e-05	2.34911e-05	2.40918e-05	0.000643004	0.00177879	0.000353422	0.00103449	0.00103679	0.000217534	0.00350316	0.00134639	0.000543175	0.000885517	0.00551358	0.00146427	0.00903135	0.00480184	0.000665718	0.000872375	0.000642057	0.000531742	0.000354731	4.11133e-05	2.37877e-05	2.62348e-05	3.10254e-05	2.51844e-05	2.52443e-05	0.000198223	2.51472e-05	3.07808e-05	0.000679697	0.000151626	0.000204837	2.65876e-05	2.45821e-05	2.35185e-05	8.9115e-05	2.56252e-05	2.55137e-05	0.00169144	9.10299e-05	2.87112e-05	7.43429e-05	3.31201e-05	0.000379774	0.00310627	4.30204e-05	3.64823e-05	0.00140413	0.0021875	0.00339411	0.00730542	0.000228692	0.000290928	0.000233874	0.00046522	3.17511e-05	8.28836e-05	6.93047e-05	0.00147189	8.39839e-05	2.32176e-05	2.40609e-05	2.39886e-05	3.27275e-05	6.516e-05	2.91113e-05	0.00017308	0.000133585	3.05839e-05	5.60431e-05	6.42917e-05	2.57706e-05	0.000765875	4.43863e-05	0.000146955	3.25713e-05	0.000106913	0.000296073	0.000117237	3.11542e-05	7.25185e-05	6.97801e-05	0.000651101	0.000872075	3.11694e-05	0.000143455	2.49347e-05	2.50656e-05	0.000506792	0.000296587	4.36121e-05	0.000474252	0.000118129	0.00133596	0.00137797	4.99548e-05	0.00138866	0.000540342	3.23559e-05	5.31832e-05	7.16641e-05	4.87922e-05	2.97313e-05	3.52548e-05	4.03354e-05	5.98505e-05	0.000127474	3.46524e-05	0.000344274	3.38166e-05	0.000995536	0.00156276	0.00112211	0.00143793	0.000140697	0.000581628	2.59933e-05	3.75592e-05	0.000148783	0.00216154	0.000723088	3.9486e-05	0.00218398	0.00320633	7.40639e-05	0.00789192	2.39749e-05	2.40811e-05	0.000513655	0.000267572	0.0038049	0.000467371	0.00417799	0.000464834	0.00184783	0.000177549	2.95093e-05	0.00464386	4.8911e-05	0.000386497	0.000173104	2.56655e-05	0.00112755	3.34787e-05	0.00232878	0.00594031	0.00155726	0.000173382	0.00419905	0.00152418	3.94686e-05	2.6954e-05	2.50858e-05	2.59673e-05	2.31084e-05	0.000102155	0.00014766	0.000175495	4.27316e-05	0.000102566	0.00115994	2.47924e-05	0.00193312	0.000730841	0.00146228	0.000630695	0.0015776	0.000868506	0.00134843	0.00507134	2.58524e-05	3.29376e-05	4.20137e-05	0.000110601	0.000297752	0.000141505	3.44374e-05	0.000209407	3.29941e-05	3.13118e-05	3.89346e-05	3.70013e-05	2.8912e-05	4.09247e-05	0.00108132	0.000105631	0.000100028	8.98283e-05	0.000835968	0.0127296	0.00583304	0.00823839	0.003804	4.01962e-05	4.30509e-05	0.000182761	0.00011029	0.00010542	3.34526e-05	3.48785e-05	0.00422695	0.00267296	0.00155917	4.87292e-05	0.005763	0.00511205	0.00501378	0.000373234	0.00130853	0.000575929	0.00385087	2.2854e-05	3.1189e-05	0.00156169	4.33678e-05	4.74915e-05	0.000243101	2.84403e-05	0.00115998	3.83546e-05	0.000700408	4.31048e-05	3.91366e-05	0.000356489	4.98932e-05	0.000149937	0.00570251	2.44547e-05	0.00476363	0.00120283	0.000271975	0.000223688	0.000682236	0.000308352	0.00247667	0.0023979	0.000921309	0.000626118	0.000542118	2.50272e-05	0.000669964	0.000396788	0.000175126	0.000334423	0.000139388	0.00200799	0.00168483	0.000775802	6.22477e-05	0.000164226	2.39013e-05	0.0042062	0.000160289	2.48476e-05	0.00118975	0.00178728	0.000380333	7.76749e-05	4.56422e-05	2.46069e-05	0.000158755	0.00417347	0.000221203	6.53683e-05	0.0012327	0.000296383	0.00976385	2.78974e-05	0.000966644	0.00189653	2.49762e-05	8.80802e-05	0.00150589	2.91733e-05	2.50394e-05	2.84102e-05	4.6812e-05	6.56094e-05	0.00258524	0.00156525	0.00329046	2.51979e-05	2.25831e-05	0.00020938	0.000652126	2.95477e-05	0.00130932	0.000251733	0.000163117	0.000776171	0.00618364	0.00725936	6.18441e-05	0.00549981	3.62971e-05	0.000338934	0.00131416	0.000970699	0.000109168	0.000558874	5.57912e-05	2.6762e-05	0.000207001	3.09303e-05	0.000150511	4.68627e-05	0.00173161	0.00298453	0.000396895	0.00137251	0.000141601	2.95514e-05	0.00960324	0.00167332	0.00121781	0.000491259	0.000545561	7.35477e-05	0.000460468	0.000583701	0.00142344	0.000584468	0.000246702	6.56774e-05	0.00144962	0.000133009	0.000146043	4.20452e-05	0.0015043	0.000167224	0.000788048	2.51963e-05	0.00141818	0.000146524	2.94145e-05	6.36161e-05	5.63998e-05	hip	Control	RA3398	5
RA3398_TNF	2.24506e-05	2.26056e-05	0.00118662	0.000110222	2.18344e-05	2.17184e-05	2.20962e-05	3.46622e-05	5.69501e-05	2.57908e-05	2.47082e-05	0.000103054	0.00152672	0.000107635	0.000170169	0.000432535	0.000981798	0.000266571	0.000705458	0.00010339	0.000124676	2.24446e-05	8.51338e-05	9.15702e-05	0.000179023	0.000646939	0.000721115	0.0029166	0.000331827	0.000112112	7.16386e-05	0.000333106	0.00159023	6.2369e-05	2.24768e-05	3.46477e-05	0.000391695	2.33006e-05	0.000126503	2.74466e-05	0.00224138	5.99864e-05	0.000514311	2.55016e-05	3.18233e-05	2.15081e-05	2.09481e-05	0.00039273	0.000717826	0.00158068	0.000738781	2.81189e-05	2.62587e-05	0.00179938	0.000793801	0.000100809	3.79565e-05	2.21721e-05	5.31064e-05	0.00411522	0.000562974	3.11738e-05	0.00115529	0.000444312	0.000186317	2.78783e-05	0.000340075	6.16687e-05	0.000753574	2.29767e-05	0.000428558	0.000884449	0.00201093	0.00027722	6.30374e-05	4.02996e-05	0.000174788	3.35925e-05	0.0124314	4.31748e-05	0.00130885	2.29786e-05	0.000207539	0.000181312	3.26024e-05	0.000832721	3.60889e-05	0.000279279	0.000229878	0.000108963	0.00015899	7.8304e-05	3.10792e-05	4.20624e-05	2.48901e-05	2.26664e-05	5.93962e-05	0.00431888	2.1782e-05	9.3417e-05	2.77577e-05	2.76839e-05	0.00648815	0.000198883	0.000460275	0.00309322	7.36522e-05	0.00401908	0.000131836	0.000213638	4.77076e-05	0.00147482	0.00733479	0.00100932	0.000609695	8.26448e-05	0.000197633	0.00390398	0.00123769	0.000180245	2.38245e-05	5.01037e-05	2.3909e-05	0.00194116	0.000495774	2.56471e-05	0.000167801	0.000400589	2.43487e-05	0.00306096	2.20726e-05	2.09981e-05	3.03421e-05	2.12349e-05	2.49369e-05	2.13227e-05	2.08441e-05	0.000136527	0.000844958	0.00487419	0.000302186	0.000274994	0.000793707	0.000133725	0.00390138	4.80057e-05	5.97992e-05	2.11128e-05	0.00575135	0.00173811	0.000100993	5.48227e-05	0.000306227	0.000313843	0.0014005	0.000703391	0.000102191	2.26189e-05	2.12532e-05	2.4671e-05	3.31383e-05	2.76625e-05	2.36862e-05	0.00134209	0.000471819	0.000210886	0.010151	0.00411012	0.000169174	4.65554e-05	3.13623e-05	9.82663e-05	2.82886e-05	0.00279939	0.00202912	0.000277054	0.00010682	5.77326e-05	6.82396e-05	4.445e-05	0.000523782	7.00256e-05	2.52518e-05	0.000223898	3.29752e-05	0.00366165	0.0043207	9.85276e-05	0.000400665	0.00074017	0.00132467	0.00271946	0.00401628	3.63876e-05	0.000290664	0.00273281	0.00016509	2.69081e-05	0.000353374	0.000109069	8.7502e-05	0.00161468	0.00136965	7.96053e-05	0.000273129	0.000171074	8.55101e-05	4.04393e-05	0.00141074	2.13014e-05	2.42902e-05	3.60427e-05	2.30912e-05	0.000128304	2.69234e-05	0.000140211	0.000314934	0.000263099	4.31524e-05	0.000455579	0.000717903	5.39656e-05	0.000288454	9.26706e-05	0.000102413	2.96475e-05	2.39909e-05	2.55207e-05	0.000642322	0.000342024	2.29034e-05	0.0003758	2.17993e-05	0.000183003	3.09794e-05	3.87102e-05	0.000122498	3.11631e-05	0.000187681	2.53257e-05	7.83809e-05	0.000409357	0.000174815	0.000907523	0.000709458	0.000842603	0.000509708	3.23243e-05	0.000562583	0.0006436	0.000111782	0.000647044	0.00617724	0.000447021	2.45607e-05	2.3272e-05	3.30983e-05	5.22254e-05	3.78289e-05	0.000140485	0.00044521	0.000102832	0.000137519	0.000150907	0.000163922	2.42283e-05	0.000111278	0.000163814	0.000107007	0.000152446	0.000542703	2.32501e-05	3.52224e-05	0.000197795	6.52237e-05	9.9929e-05	3.909e-05	5.21277e-05	7.90767e-05	2.37537e-05	2.69447e-05	0.00171076	0.000227341	2.61546e-05	0.000123907	0.000142416	0.000254926	0.000296916	0.000212223	4.32048e-05	0.000101346	6.03983e-05	2.99154e-05	6.26978e-05	5.95611e-05	0.000156695	0.000249239	7.66114e-05	0.00500304	0.000650368	7.76899e-05	2.10416e-05	2.10696e-05	0.000270105	0.00012945	0.000144565	3.56515e-05	0.004224	0.00115215	0.00268605	0.0010124	0.000122219	7.11113e-05	0.0012772	3.80913e-05	0.000521203	6.73407e-05	0.000836581	0.00019059	8.85304e-05	2.57472e-05	2.56527e-05	2.82041e-05	0.00044884	0.00762055	0.0055058	0.0080134	0.000144839	2.19813e-05	0.000102662	0.000591546	0.000684016	3.73138e-05	0.000214008	0.00280373	0.00125402	0.00225828	0.00298318	0.004188	0.00154504	2.47246e-05	6.41892e-05	2.45931e-05	0.000109345	0.000283894	0.000147651	3.064e-05	3.04667e-05	2.65013e-05	3.77946e-05	3.20926e-05	0.000122049	5.91817e-05	0.000337011	0.000367304	2.57363e-05	9.09427e-05	0.000124512	0.000119677	0.000181372	0.00232692	0.00105183	0.00259674	0.00285235	0.0189652	0.000680357	0.00163724	0.000303928	0.00669004	2.6419e-05	0.0009994	0.00148122	0.000557274	0.000658351	0.000543209	0.000139202	0.000570379	6.43284e-05	0.00041485	0.000280525	2.47093e-05	2.28904e-05	8.62634e-05	9.75759e-05	2.82753e-05	5.82632e-05	2.61519e-05	0.000786212	0.00124713	0.000753901	0.000890625	0.000522658	0.000604568	0.000362286	0.000730331	0.000595027	2.13024e-05	2.35166e-05	5.89248e-05	3.66609e-05	4.41053e-05	0.000286318	0.00493073	0.000173311	3.77391e-05	3.61881e-05	2.13254e-05	2.18534e-05	2.28858e-05	0.000916822	0.00126921	0.000735976	0.00108681	0.000798083	0.000208001	0.00264536	0.00360919	0.00027009	0.000443399	0.00511425	0.00108896	0.00554984	0.00565233	0.00196705	0.000677791	0.000336929	0.000459691	0.000166123	2.99189e-05	2.26625e-05	4.33405e-05	2.79982e-05	2.5842e-05	2.67338e-05	0.00011409	2.57548e-05	2.46371e-05	0.00123028	8.76457e-05	0.000119959	2.36651e-05	2.38658e-05	2.26036e-05	9.41111e-05	2.08349e-05	2.37581e-05	0.000340204	0.000163798	2.34538e-05	8.03686e-05	5.81385e-05	0.000448923	0.00278475	6.6783e-05	3.78769e-05	0.00106581	0.000944181	0.00414743	0.00747976	0.000210309	0.000164978	0.000352306	0.000286531	3.53965e-05	6.59792e-05	7.32332e-05	0.0011749	4.71687e-05	2.10968e-05	2.24047e-05	2.23456e-05	2.54553e-05	4.81922e-05	2.5348e-05	0.000110482	0.000136061	2.43648e-05	6.38014e-05	5.12296e-05	2.25632e-05	0.000986195	2.6542e-05	0.000167917	0.000638848	0.000119159	0.00017762	4.98729e-05	2.31608e-05	9.64628e-05	5.43446e-05	0.00077057	0.00052337	2.97008e-05	7.08389e-05	2.70105e-05	2.70549e-05	0.00117152	0.000980288	0.000115922	0.000388374	0.000124069	0.00124476	0.001182	4.67729e-05	0.0013553	0.000607588	5.34992e-05	0.000178065	0.00013037	4.37911e-05	2.58595e-05	2.63136e-05	3.62101e-05	2.69762e-05	0.00023543	2.76751e-05	0.000257731	3.06879e-05	0.000633914	0.0010516	0.000859597	0.0028129	6.40874e-05	0.0003841	2.27878e-05	4.38783e-05	3.52583e-05	0.00355121	0.000536419	3.10603e-05	0.00282822	0.002624	0.000150131	0.00659884	2.35979e-05	2.24934e-05	0.00073499	0.000455814	0.00581665	0.00159632	0.00499143	0.000381933	0.000826432	0.000154664	3.12335e-05	0.00373919	3.78805e-05	0.000250124	0.0001419	2.58116e-05	0.000595266	2.41759e-05	0.00198236	0.00415305	0.00113474	0.000206679	0.00224979	0.000912968	6.21356e-05	2.27793e-05	2.36315e-05	2.34551e-05	2.1361e-05	9.47198e-05	9.03245e-05	0.000148815	3.27478e-05	0.000115986	0.00166904	2.367e-05	0.000950506	0.00098891	0.00252666	0.0016327	0.00240477	0.000762977	0.000941707	0.00305256	5.19726e-05	3.10561e-05	6.75633e-05	0.000202478	0.000380021	0.000172462	2.76359e-05	9.11628e-05	4.30164e-05	6.56637e-05	5.01957e-05	4.55495e-05	2.26932e-05	2.89539e-05	0.00137546	0.000166946	0.000107969	0.000188613	0.00117837	0.0137071	0.00496263	0.010639	0.00340597	3.79206e-05	4.08035e-05	0.000125008	8.13205e-05	0.000256459	3.41719e-05	4.37332e-05	0.000998171	0.00319279	0.00216272	4.19168e-05	0.00650031	0.00291193	0.00674402	0.000670955	0.00226991	0.00044085	0.00410363	2.12503e-05	2.98863e-05	0.00203031	3.81028e-05	2.71927e-05	8.45925e-05	2.59942e-05	0.000470539	4.7327e-05	0.00135503	5.00094e-05	3.99554e-05	0.000426066	6.14131e-05	0.000130967	0.00401158	2.16129e-05	0.00356879	0.000888135	0.000643128	0.000341378	0.000915982	0.000572341	0.0021884	0.00162612	0.000854503	0.000816993	0.000110011	2.87127e-05	0.00110354	0.000574257	0.000149273	0.000359856	7.77599e-05	0.00103752	0.00171861	0.00026644	2.22018e-05	5.23012e-05	2.233e-05	0.00217051	0.00010114	2.19376e-05	0.000820981	0.00208286	0.000549802	2.80393e-05	7.62894e-05	2.91367e-05	0.000219017	0.00343756	0.000368597	8.90363e-05	0.000642431	0.000313262	0.0113679	3.14992e-05	0.00080711	0.00142517	2.61005e-05	0.000196488	0.00192976	2.79574e-05	2.7706e-05	3.35329e-05	4.58958e-05	8.52921e-05	0.00245152	0.00169334	0.00559997	2.63765e-05	2.17245e-05	0.000114915	0.000486369	2.55035e-05	0.00161628	0.000231486	0.000217103	0.000758084	0.00541973	0.00678355	2.89081e-05	0.00527219	7.70807e-05	0.000316591	3.90212e-05	3.41314e-05	0.000106961	0.000545119	3.09246e-05	2.52082e-05	0.000151228	2.81779e-05	0.000109954	0.000130389	0.00229792	0.00413681	0.00044921	0.00146785	0.000131889	2.93317e-05	0.0105708	0.00171226	0.00143906	0.000455268	0.000517706	0.000157038	0.000591143	0.000529661	0.000869598	0.000693629	0.000219782	3.16753e-05	0.00359475	0.000211963	0.000101921	3.67978e-05	0.000318366	0.00182122	0.000544223	2.37417e-05	0.00140492	0.000221832	2.88932e-05	0.000110486	2.63705e-05	hip	TNF	RA3398_TNF	4
RA3399	2.57141e-05	2.60859e-05	0.000691015	2.91239e-05	2.55829e-05	2.50107e-05	2.67812e-05	7.73224e-05	4.6929e-05	3.57419e-05	4.60914e-05	0.000329218	0.00204538	0.000117089	0.000128453	0.000323341	0.000498464	0.000433387	0.00053495	0.000129315	0.000162036	2.4534e-05	3.62778e-05	0.000133889	0.000140223	0.000381668	0.00148546	0.00330373	0.000548938	0.000140923	3.05683e-05	0.000798815	0.0016423	9.08519e-05	2.77102e-05	4.43583e-05	0.000333611	2.63593e-05	0.000172763	2.43058e-05	0.00239947	0.000135766	0.0013792	2.92879e-05	2.47959e-05	2.46497e-05	2.45872e-05	0.000755729	0.000625662	0.0020668	0.000748458	5.85424e-05	6.76515e-05	0.000749596	0.000425567	0.000278679	3.41232e-05	2.45002e-05	0.000458936	0.00403588	0.000473767	2.68331e-05	0.000399981	0.0003406	0.000107008	2.7223e-05	0.000396751	0.000207639	0.00102544	2.49361e-05	0.000568601	0.000636387	0.00122564	0.000323114	8.92766e-05	6.22114e-05	0.000466527	2.79722e-05	0.0119411	4.45584e-05	0.00275532	2.7131e-05	0.000229644	0.000209184	4.18309e-05	0.000764829	3.54953e-05	0.000190767	0.000486414	0.000277502	0.0001143	9.30291e-05	3.669e-05	0.000195833	2.9052e-05	2.5351e-05	0.000582748	0.00374487	2.61162e-05	2.99816e-05	2.80239e-05	2.63422e-05	0.0040055	0.000133896	0.000514425	0.00274189	7.67202e-05	0.00203527	0.000137138	0.000105143	5.50735e-05	0.00180528	0.0105355	0.000572147	0.00109128	6.71953e-05	0.000170397	0.00345656	0.000976137	9.4925e-05	2.57343e-05	4.143e-05	2.63629e-05	0.00157581	0.000440893	2.88165e-05	0.00070275	0.000585153	3.12335e-05	0.00308835	2.52621e-05	2.45146e-05	2.75852e-05	2.40093e-05	2.94039e-05	2.48154e-05	2.40818e-05	0.000126846	0.00119268	0.00238589	0.000278831	0.000314571	0.000906359	0.000165806	0.00306198	3.74882e-05	3.85235e-05	2.42624e-05	0.00315658	0.000615812	0.000230517	6.38853e-05	0.000213016	0.00035431	0.000982657	0.000564014	5.05361e-05	2.49056e-05	2.47313e-05	3.18041e-05	3.92626e-05	2.79945e-05	2.74666e-05	0.0012145	0.00082895	0.000127928	0.00346132	0.00218448	8.29718e-05	4.29756e-05	3.08951e-05	3.9999e-05	2.86595e-05	0.00555896	0.00185165	0.000300727	0.000144091	4.85445e-05	3.56631e-05	0.000104451	0.000680727	9.22224e-05	0.000105936	4.55835e-05	3.10719e-05	0.00272245	0.00348702	0.000213825	0.000383025	0.00078939	0.00129819	0.00314401	0.0050001	3.90855e-05	0.00016373	0.00247157	0.000242915	2.73968e-05	0.000344318	0.000157512	5.74782e-05	0.00141562	0.00110698	3.62831e-05	0.000356718	4.96502e-05	3.68269e-05	6.61155e-05	0.000562389	2.41004e-05	2.93246e-05	0.000710372	2.47931e-05	9.897e-05	2.97097e-05	0.000234979	0.000362481	0.000607033	4.40411e-05	0.000800292	0.000919986	3.54632e-05	0.000271076	5.74273e-05	0.000182834	2.80449e-05	2.53011e-05	2.77393e-05	0.000371192	0.000576448	2.79157e-05	0.00036592	2.46411e-05	7.2928e-05	3.71213e-05	4.95929e-05	0.00013255	5.38312e-05	0.000281426	2.64933e-05	3.63094e-05	0.000664718	0.000162147	0.000681358	0.000522156	0.000380525	0.000783098	5.96139e-05	0.000714264	0.000355974	9.7082e-05	0.000894732	0.00896669	0.000703033	2.68829e-05	2.72597e-05	2.81801e-05	3.92311e-05	3.46331e-05	0.000254662	0.000167391	7.68978e-05	0.000130808	0.000132372	0.00022163	6.33682e-05	8.55975e-05	0.000245937	0.000114728	0.000298644	0.000886892	2.62172e-05	4.14821e-05	0.000180186	8.4378e-05	0.000189927	5.33113e-05	9.90371e-05	0.000175842	2.58785e-05	2.68254e-05	0.00111299	0.000215963	2.88306e-05	5.80555e-05	0.000167152	0.000284851	0.000310502	0.000289651	5.40787e-05	0.000124387	6.45929e-05	3.99916e-05	0.000120909	8.94939e-05	0.000512428	0.000422026	0.000158951	0.00353277	0.000563532	0.000182836	2.43012e-05	2.44097e-05	0.0015955	0.000401977	0.000211282	3.56267e-05	0.00269467	0.00105341	0.0032036	0.000139442	9.64377e-05	4.41439e-05	0.00149186	4.2913e-05	0.000616434	4.10684e-05	0.000370356	0.000129681	0.000119483	4.05326e-05	3.49357e-05	2.84958e-05	0.000587196	0.00504538	0.00356595	0.00615301	6.89236e-05	2.47182e-05	0.00024095	0.00110789	0.00029763	3.17942e-05	0.000840496	0.00199481	0.000799238	0.00319975	0.00183758	0.00411222	0.00121109	2.65426e-05	6.63362e-05	2.48529e-05	0.000265242	0.000292534	0.000156003	2.59232e-05	4.39839e-05	2.63201e-05	2.50154e-05	3.0705e-05	2.57708e-05	6.62203e-05	0.000596783	0.00044468	2.54654e-05	5.68128e-05	0.000376093	5.08603e-05	0.00114444	0.0011042	0.00152854	0.00211003	0.00279635	0.0155327	0.00126077	0.00186449	3.08845e-05	0.00529351	2.88933e-05	0.000750151	0.00108255	0.000818019	0.00132044	0.000841884	2.52653e-05	0.000599004	0.000136058	0.000647129	0.000503689	2.90844e-05	2.45854e-05	9.91702e-05	0.000343344	5.24126e-05	0.000281067	2.73989e-05	0.000391061	0.000764359	0.000308419	0.000636958	0.00129605	0.000220612	0.000120696	0.000217548	0.00108458	2.48163e-05	2.73182e-05	0.000202529	4.72185e-05	5.11073e-05	0.000209747	0.00602401	3.30296e-05	3.06247e-05	3.91766e-05	2.42943e-05	2.47394e-05	2.66925e-05	0.00109181	0.00142181	0.000164899	0.00108746	0.00173163	0.000334782	0.00374157	0.00159069	0.00037396	0.000386718	0.00432751	0.00082315	0.00366526	0.00273158	0.00141966	0.000667518	0.000477049	0.000620687	0.000291131	3.15708e-05	2.70445e-05	2.86543e-05	3.19927e-05	2.7165e-05	2.69446e-05	0.00024323	2.71853e-05	2.79523e-05	0.000392438	0.000131552	0.000279715	2.68635e-05	2.87824e-05	2.51077e-05	0.000174221	2.59951e-05	2.71261e-05	0.000394232	7.95615e-05	2.62459e-05	0.000133706	3.59536e-05	0.000370081	0.00272873	4.06531e-05	3.60894e-05	0.00134178	0.00248545	0.00297158	0.00625354	0.000331296	0.000376862	0.000496299	0.000159584	2.91633e-05	6.33218e-05	0.000123506	0.00134436	7.40739e-05	2.44648e-05	2.5224e-05	2.51439e-05	2.80036e-05	9.51859e-05	2.74573e-05	0.000172276	0.000179305	2.56352e-05	7.45326e-05	4.56924e-05	2.59467e-05	0.000963455	5.99322e-05	4.65722e-05	2.4986e-05	5.78033e-05	0.000188104	6.29499e-05	2.54458e-05	0.00017203	3.98682e-05	0.000724864	0.000562782	2.87816e-05	0.000334936	2.5422e-05	2.57617e-05	0.000541392	0.000591224	5.53354e-05	0.000886266	0.000361819	0.00202452	0.000982115	4.85542e-05	0.00185935	0.000847081	4.1458e-05	0.000138687	5.41473e-05	0.000272477	2.58134e-05	2.79372e-05	3.16841e-05	2.86488e-05	0.000296346	0.000116271	0.000506038	3.7861e-05	0.000645127	0.000841739	0.00115218	0.00533656	0.000123999	0.000963725	2.52566e-05	3.9568e-05	0.000108196	0.00655978	0.000869081	3.19577e-05	0.00218288	0.00274723	0.000118924	0.00683353	2.63949e-05	2.64176e-05	0.000841023	0.000364294	0.00523675	0.000485898	0.00402132	0.000853709	0.000863772	0.000186015	3.06272e-05	0.00300029	3.15067e-05	0.000235124	0.000287149	2.86282e-05	0.00066869	2.53188e-05	0.00289988	0.00663976	0.0020567	7.40679e-05	0.00301138	0.00145811	3.23647e-05	2.65642e-05	4.65414e-05	2.54288e-05	2.46841e-05	0.000229896	0.00011677	0.000171184	8.58402e-05	7.35487e-05	0.00137607	2.58337e-05	0.00114262	0.000682564	0.0013187	0.000517007	0.00131945	0.000739556	0.00146401	0.00581999	3.59294e-05	6.98456e-05	4.29425e-05	5.02175e-05	0.000318266	9.65416e-05	3.09011e-05	9.53273e-05	3.10589e-05	5.58939e-05	3.97443e-05	4.21072e-05	2.44794e-05	2.913e-05	0.00251087	0.000154256	5.86452e-05	0.000174826	0.00101268	0.0132998	0.00426891	0.0092037	0.00299357	3.58172e-05	4.37076e-05	3.71805e-05	0.000277463	8.44223e-05	3.2335e-05	3.85577e-05	0.00297878	0.00265795	0.00126459	7.44833e-05	0.00542242	0.00370897	0.00678378	0.000651991	0.00150496	0.00037152	0.00450588	2.45276e-05	3.35122e-05	0.0013954	3.11008e-05	4.48757e-05	9.321e-05	2.75798e-05	0.00063676	8.11946e-05	0.00144478	3.59117e-05	3.09552e-05	0.000281309	9.26023e-05	0.000205395	0.00511649	2.48076e-05	0.00388434	0.00114032	0.000405324	0.000258211	0.00137161	0.000179408	0.00230106	0.00173318	0.000774302	0.000686019	0.000470499	3.83209e-05	0.000796954	0.000177682	9.4065e-05	0.000283387	0.000144952	0.00206944	0.00162178	0.000414552	2.54568e-05	0.000189317	5.96157e-05	0.00494611	0.000492443	2.70828e-05	0.000836058	0.00316201	0.0004592	3.52628e-05	0.000157535	2.5897e-05	0.000417965	0.00314318	0.000199948	0.00013622	0.00110506	0.000261841	0.00937053	2.71443e-05	0.00100684	0.00194736	2.59572e-05	9.10974e-05	0.00187972	0.000386544	2.76849e-05	2.95022e-05	3.63405e-05	5.65984e-05	0.00203946	0.00170104	0.00344093	2.55771e-05	2.43074e-05	0.00025981	0.000609516	2.92944e-05	0.00113943	0.000184295	9.62689e-05	0.000551508	0.00582286	0.00742224	6.73e-05	0.00486247	3.27072e-05	0.000372993	3.99784e-05	7.35791e-05	0.000154711	0.00154073	3.60589e-05	2.7026e-05	0.000292762	3.29682e-05	0.000116695	0.000109579	0.00196081	0.00314292	0.000302557	0.00165059	9.41693e-05	3.00845e-05	0.00864271	0.00113837	0.00138184	0.000655933	0.000399781	0.000114819	0.000542747	0.000422949	0.00111133	0.00062179	0.000409545	3.06561e-05	0.00100112	0.00010322	0.000137675	3.6643e-05	0.000654997	0.000141248	0.000777344	2.56838e-05	0.00146789	0.000345361	2.78146e-05	5.89182e-05	4.02401e-05	hip	Control	RA3399	5
RA3399_TNF	2.43092e-05	0.000147828	0.000923729	3.07305e-05	2.40165e-05	2.41341e-05	2.31238e-05	0.000103879	3.35745e-05	3.97156e-05	2.55493e-05	0.000124606	0.00169483	0.000272152	8.71689e-05	0.000323776	0.000466851	0.000449229	0.000404041	0.000203463	0.000290156	2.54067e-05	3.38713e-05	0.000109507	0.000285706	0.000607887	0.0016692	0.00298986	0.000528044	0.000147051	2.35112e-05	0.000552922	0.00183251	4.87711e-05	2.51343e-05	3.42284e-05	0.000318085	2.61514e-05	0.00011345	7.51331e-05	0.0024314	4.342e-05	0.000809557	3.6787e-05	2.39095e-05	2.61847e-05	2.33019e-05	0.000726849	0.00114857	0.00200554	0.00106273	2.67187e-05	2.84255e-05	0.00161405	0.000422957	0.000197251	3.61068e-05	2.48099e-05	0.000345847	0.0042719	0.00036189	2.50856e-05	0.000348479	0.000471479	0.000214713	2.32035e-05	0.000696898	0.000127559	0.00115865	2.40965e-05	0.000611646	0.000834204	0.00147465	0.000607799	6.84549e-05	9.54792e-05	0.000335692	2.72444e-05	0.0144152	4.17814e-05	0.00197744	2.42909e-05	0.000174228	0.000139328	2.56716e-05	0.00180675	4.60129e-05	0.000347443	0.000393374	0.000230841	0.00012846	8.17065e-05	3.16224e-05	2.77741e-05	3.23395e-05	2.46315e-05	5.635e-05	0.00313022	8.69678e-05	6.45327e-05	2.56092e-05	2.54086e-05	0.00366532	0.000127816	0.000468679	0.00244134	3.33807e-05	0.0028759	0.000183391	0.000143629	5.90145e-05	0.00150646	0.00813119	0.000555611	0.000789388	7.91103e-05	0.00011518	0.00393154	0.000931715	6.05009e-05	2.41439e-05	3.90662e-05	2.6637e-05	0.00190352	0.000956861	3.12775e-05	0.000315982	0.000321582	3.26663e-05	0.00296936	2.35372e-05	2.30636e-05	2.46195e-05	2.39012e-05	3.14554e-05	2.27604e-05	2.31295e-05	8.81101e-05	0.00173678	0.00164385	0.000484985	0.000332247	0.00114119	7.69422e-05	0.0045675	3.12838e-05	4.96389e-05	2.31573e-05	0.00687622	0.00119459	0.000273747	6.84714e-05	0.000335385	0.000469449	0.000838014	0.000912775	0.000104045	2.4002e-05	2.41651e-05	7.34856e-05	3.52723e-05	2.88564e-05	2.51972e-05	0.0012745	0.000509396	0.000171641	0.00453773	0.0020077	0.000140491	4.269e-05	2.98032e-05	3.69237e-05	2.78305e-05	0.00425419	0.00122029	0.000201611	0.000121713	5.399e-05	3.78144e-05	0.000132759	0.000504808	7.26748e-05	3.58082e-05	4.2561e-05	2.96673e-05	0.00340394	0.0047699	8.25638e-05	0.000205696	0.000752975	0.00118079	0.00231359	0.00292609	3.1481e-05	7.38925e-05	0.00237752	0.000179626	0.000116207	0.000217326	6.61586e-05	4.51866e-05	0.00185864	0.00150869	3.4738e-05	0.000383935	8.94609e-05	3.19483e-05	3.6422e-05	0.00127695	2.38299e-05	2.76176e-05	3.75826e-05	2.41453e-05	5.8348e-05	2.88718e-05	0.000171307	0.000270372	0.000834094	4.66472e-05	0.00036886	0.000635305	3.77732e-05	0.000160655	7.65027e-05	0.000186921	2.63086e-05	2.49308e-05	2.64672e-05	0.000212375	0.000702319	2.42768e-05	0.000414023	2.55977e-05	7.84439e-05	2.51808e-05	2.39143e-05	9.90666e-05	3.63307e-05	0.000124614	2.4579e-05	4.13175e-05	0.000401143	0.000130657	0.00106604	0.000788794	0.000753365	0.000691564	3.97118e-05	0.000489661	0.000557312	0.00015163	0.000885593	0.00510616	0.000385638	3.1072e-05	3.00347e-05	4.48668e-05	4.04807e-05	2.85976e-05	0.00023913	0.000171357	0.000108867	0.000135431	0.000104145	0.000153667	6.58173e-05	5.57067e-05	0.000219553	0.000145637	0.000182736	0.000734887	2.50005e-05	3.63883e-05	0.000241047	9.74011e-05	0.000180997	4.31245e-05	7.76749e-05	0.000133711	2.54987e-05	3.81622e-05	0.00194959	0.00025846	3.20967e-05	0.000102231	0.000225657	0.000318101	0.000338058	0.000348471	3.97704e-05	0.000118854	7.21913e-05	3.37214e-05	9.39448e-05	7.97867e-05	0.000241767	0.000242173	0.000116421	0.0021417	0.000370384	5.02419e-05	2.29459e-05	2.32142e-05	0.00118795	0.000179287	0.00012265	4.05163e-05	0.00438013	0.0014864	0.00232289	0.00068039	0.000202355	5.24553e-05	0.00447142	4.36286e-05	0.00156105	4.43878e-05	0.000646749	0.000180083	0.00014696	2.56689e-05	3.82967e-05	3.2029e-05	0.000765835	0.00613846	0.00466506	0.00687006	4.75238e-05	2.33449e-05	0.000187208	0.000771828	0.000339614	6.00127e-05	0.000738448	0.00214192	0.00230628	0.00308322	0.00339843	0.00414221	0.00138798	2.52904e-05	0.000198353	2.5011e-05	0.000127436	0.000221676	9.96762e-05	2.9997e-05	5.12615e-05	3.04554e-05	3.74841e-05	3.48619e-05	3.26738e-05	3.65904e-05	0.000563939	0.000345617	2.64595e-05	8.49937e-05	0.000581831	8.07741e-05	0.000325931	0.00156095	0.00160104	0.00254209	0.0032411	0.018793	0.00103045	0.00140956	3.04365e-05	0.00561673	2.59348e-05	0.00087061	0.00145825	0.00110999	0.000597514	0.000619752	0.000121386	0.000795305	7.00472e-05	0.000305192	0.000342375	2.47584e-05	2.54209e-05	0.000235142	0.000239756	4.60542e-05	0.000162264	2.90609e-05	0.00194178	0.000761751	0.000506265	0.000545197	0.00096417	0.000591098	0.000403435	0.000497863	0.000900355	2.41594e-05	2.80296e-05	0.000321655	4.89146e-05	4.08035e-05	0.000344446	0.0041986	4.70809e-05	2.93448e-05	3.36731e-05	2.32347e-05	2.4706e-05	2.44646e-05	0.000587869	0.00134755	0.000353023	0.00141322	0.000697892	4.38488e-05	0.00345259	0.00112723	0.000238203	0.000472399	0.00513785	0.000769865	0.00336825	0.00511384	0.00258728	0.00080262	0.000567174	0.00060423	0.000705493	6.11666e-05	2.41477e-05	2.86699e-05	2.8816e-05	2.84143e-05	2.80985e-05	7.31465e-05	2.77384e-05	2.73929e-05	0.00120098	5.78525e-05	0.000177857	2.72863e-05	2.7775e-05	2.45531e-05	0.000181624	2.57127e-05	2.57123e-05	0.000412226	7.04201e-05	2.83705e-05	0.000112513	7.51886e-05	0.0003055	0.00245692	4.52542e-05	3.21102e-05	0.0010779	0.00158239	0.00225773	0.00554971	0.000386929	0.000428432	0.000918478	0.000519927	3.92384e-05	6.32303e-05	7.73538e-05	0.00102034	8.76649e-05	2.337e-05	2.41593e-05	2.41085e-05	3.22118e-05	4.36732e-05	4.81492e-05	8.67873e-05	0.00025624	2.62051e-05	7.23799e-05	0.000127241	3.12121e-05	0.000805698	4.08667e-05	6.00519e-05	2.43875e-05	6.20133e-05	0.000845261	3.69743e-05	2.41407e-05	0.000386651	2.57019e-05	0.000543693	0.000791747	3.05157e-05	0.000164115	3.06221e-05	2.97741e-05	0.000570837	0.00310988	7.75523e-05	0.000482497	0.000158924	0.00169796	0.0010816	4.39177e-05	0.00155091	0.000926816	7.20276e-05	0.000143717	0.00010422	0.000155228	2.51328e-05	2.87528e-05	3.55639e-05	4.45992e-05	0.000179375	2.9848e-05	0.000300744	3.27936e-05	0.000889551	0.00097297	0.000983091	0.00173886	4.83883e-05	0.000692799	2.3658e-05	4.55e-05	6.10895e-05	0.00407789	0.000543269	3.07915e-05	0.00321329	0.00231724	0.000313012	0.0098817	2.64441e-05	2.39585e-05	0.000596989	0.000394434	0.00424702	0.000821832	0.00459389	0.000554984	0.00112849	0.000174585	2.93434e-05	0.0038755	3.10656e-05	0.000278558	0.000246639	2.58768e-05	0.0011344	2.50209e-05	0.00270921	0.00579304	0.00159891	9.2369e-05	0.00229522	0.00111343	5.42493e-05	2.43397e-05	2.41236e-05	2.41025e-05	2.31576e-05	0.000117872	0.000102256	0.000191699	5.03354e-05	0.000111549	0.00178462	2.58598e-05	0.00131688	0.000563287	0.00104764	0.000513544	0.00120599	0.000991459	0.000646262	0.00474652	4.91404e-05	6.56413e-05	5.42301e-05	0.000206049	0.000276735	0.000101209	3.37421e-05	0.000177518	6.28133e-05	8.13271e-05	3.86558e-05	3.63971e-05	2.51068e-05	2.73093e-05	0.00155972	0.000267118	7.28274e-05	0.000179397	0.00111939	0.0121386	0.00623767	0.0105354	0.00530444	3.77301e-05	0.000103721	9.16043e-05	9.83777e-05	6.21283e-05	3.13201e-05	3.36462e-05	0.00135067	0.00314878	0.00123485	4.76828e-05	0.00639471	0.00280588	0.00447551	0.00106797	0.00302972	0.000643286	0.00458384	2.30278e-05	2.94707e-05	0.00178653	4.26876e-05	2.55593e-05	3.80735e-05	2.42664e-05	0.000542105	6.56425e-05	0.000427531	3.33755e-05	3.21906e-05	0.00024347	6.21398e-05	0.000125402	0.00402725	2.34843e-05	0.00285588	0.000781654	0.000260551	0.000252868	0.000409807	0.000225919	0.00208851	0.00138287	0.00057669	0.000575483	0.000201876	2.4526e-05	0.0011576	0.000147861	0.000213794	0.000504436	8.05305e-05	0.00145302	0.00177679	0.00179627	2.38621e-05	0.000175438	4.55852e-05	0.00467456	0.000271287	2.41844e-05	0.0015656	0.00157893	0.000387432	3.07574e-05	7.53445e-05	2.51352e-05	0.000143012	0.00449089	0.000324134	8.18349e-05	0.000856049	0.000286804	0.00896691	3.44751e-05	0.00132489	0.00199686	2.62087e-05	0.000150932	0.00218649	2.84255e-05	2.67941e-05	2.97951e-05	4.25827e-05	7.40576e-05	0.00220008	0.00203806	0.00319739	2.53318e-05	2.33151e-05	0.000656573	0.000471177	4.70122e-05	0.0010385	0.000193691	7.74881e-05	0.000557276	0.00427543	0.00625295	3.65962e-05	0.00528455	6.18364e-05	0.000355717	3.80133e-05	3.37027e-05	5.00683e-05	0.000840905	3.39326e-05	2.80622e-05	0.000306977	3.16895e-05	0.000257282	0.000129572	0.00161043	0.00311959	0.000274565	0.002516	0.000115641	2.73382e-05	0.0100448	0.000900584	0.00159096	0.000621002	0.000664175	7.77822e-05	0.000468651	0.000685927	0.00362674	0.000539019	0.000208706	6.08798e-05	0.00136513	9.69243e-05	0.000150837	3.39434e-05	0.000547904	0.000103861	0.00058463	2.93606e-05	0.000794791	0.000118335	3.01179e-05	0.000110189	2.61995e-05	hip	TNF	RA3399_TNF	4
RA3533	2.75187e-05	0.000158133	0.000608488	7.36389e-05	2.68609e-05	2.68436e-05	2.66675e-05	0.000216189	5.56646e-05	4.3416e-05	3.07149e-05	0.000170996	0.0015327	0.000200485	0.00013568	0.00025885	0.00101172	0.000242499	0.000959648	0.000130364	9.7324e-05	2.64715e-05	4.50336e-05	0.000203856	0.000272882	0.000287289	0.000773752	0.00157998	0.00055494	0.000171939	2.65919e-05	0.000876153	0.00119651	7.37129e-05	2.90411e-05	5.57866e-05	0.00055528	2.8743e-05	8.77447e-05	3.83017e-05	0.00184405	0.000112092	0.000482574	4.45128e-05	4.19778e-05	2.69266e-05	2.67945e-05	0.000174789	0.000260773	0.00171372	0.000928238	6.11687e-05	2.92512e-05	0.000930975	0.000424343	0.000155153	4.61941e-05	2.68894e-05	0.000436859	0.00345652	0.000613518	3.10996e-05	0.000505783	0.000405304	0.000245616	2.62496e-05	0.000431452	0.000116946	0.000660898	2.69206e-05	0.000614814	0.000876721	0.00163796	0.000298273	6.7725e-05	8.71132e-05	0.000306113	2.84404e-05	0.0140357	4.18149e-05	0.00129405	2.76182e-05	0.000246435	0.000159888	3.32328e-05	0.00245193	3.09329e-05	0.000233098	0.000394671	8.58922e-05	0.000206127	0.000133209	3.0116e-05	7.02913e-05	3.0137e-05	2.6987e-05	6.03386e-05	0.00439976	2.78658e-05	6.60006e-05	5.98084e-05	2.88215e-05	0.00328469	0.000198055	0.000645855	0.00660353	0.000121455	0.00482402	0.00011341	0.000266524	9.82186e-05	0.00109471	0.00901382	0.00041099	0.000730064	0.000148175	0.000365047	0.00264373	0.00192246	8.56574e-05	2.74482e-05	3.58686e-05	3.04675e-05	0.00261525	0.000809054	2.82307e-05	0.00052088	0.000428584	3.05651e-05	0.00295117	2.63429e-05	2.63315e-05	3.12051e-05	2.72314e-05	4.23117e-05	2.68205e-05	2.58553e-05	0.000437979	0.000950869	0.00412163	0.000762118	0.00102367	0.00113185	4.98013e-05	0.00393457	6.45151e-05	5.26405e-05	2.58815e-05	0.00464738	0.00186685	0.000280543	9.3255e-05	0.000270909	0.000466379	0.000890369	0.000611599	7.48067e-05	2.63344e-05	2.64583e-05	5.33384e-05	3.51182e-05	3.07221e-05	2.90154e-05	0.00177747	0.000441464	0.000168833	0.00453062	0.00160886	4.35455e-05	4.02664e-05	3.71028e-05	4.2516e-05	3.02855e-05	0.00383536	0.00143166	0.000254915	0.000133543	5.73107e-05	3.78275e-05	0.000180132	0.00132634	0.000183067	3.49009e-05	4.3379e-05	3.19216e-05	0.00318386	0.00337532	7.10661e-05	0.000429535	0.000798663	0.00109432	0.00190321	0.00414272	5.81513e-05	0.000125404	0.00240058	0.000154086	2.8201e-05	0.000294646	0.000203163	6.14822e-05	0.00214896	0.00171102	0.000258851	0.000319513	0.000219289	5.53616e-05	3.16185e-05	0.00165332	2.61943e-05	2.95286e-05	0.00013886	2.61933e-05	8.75575e-05	3.14306e-05	0.000115028	0.000357477	0.000374323	6.55792e-05	0.000573839	0.000981199	3.39861e-05	0.000242517	0.000136271	0.000147339	2.7541e-05	2.70953e-05	2.74096e-05	0.000450067	0.000357577	2.86333e-05	0.00044801	2.91814e-05	5.61847e-05	2.86314e-05	3.86011e-05	0.000136036	3.3742e-05	0.000221594	3.00279e-05	6.83582e-05	0.000404034	0.000131228	0.000621135	0.000502728	0.000633351	0.000363092	3.98233e-05	0.000512216	0.000289903	6.67156e-05	0.000889479	0.00487245	0.00027983	2.91729e-05	3.03681e-05	3.05825e-05	4.69668e-05	4.34902e-05	0.000102285	0.000111049	8.09813e-05	0.000100808	0.000719518	0.000291677	5.03616e-05	6.21785e-05	0.000294792	0.000121703	0.000272646	0.00103392	2.74642e-05	4.54322e-05	4.8735e-05	2.68969e-05	2.86577e-05	2.80729e-05	2.75594e-05	2.86033e-05	2.91421e-05	3.2831e-05	0.000391447	0.000113534	3.67247e-05	7.42427e-05	9.38954e-05	0.000107524	0.000179197	0.000125366	4.83666e-05	0.000734203	0.000728628	6.28651e-05	0.000220071	7.87709e-05	0.000524965	0.000488692	0.000273714	0.00264716	0.000421453	9.73251e-05	2.62766e-05	2.64533e-05	0.000708627	0.000366273	8.52239e-05	3.51555e-05	0.00213891	0.000887149	0.00272726	0.000589539	0.000173356	5.25477e-05	0.0011826	4.87977e-05	0.000688829	0.000107841	0.000675071	0.000192265	0.000138829	4.6952e-05	5.37399e-05	3.05534e-05	0.000578182	0.00445735	0.00218822	0.00522941	5.43748e-05	2.66197e-05	0.000116058	0.00139503	0.00056514	0.000106958	0.000284588	0.00178948	0.000959772	0.00212245	0.00185801	0.00372196	0.0012214	3.11655e-05	0.000121636	2.71165e-05	0.000195479	0.000327838	0.000283848	2.91339e-05	0.000137214	3.09003e-05	3.84235e-05	3.10506e-05	4.29846e-05	0.000116108	0.000540321	0.000294543	2.72238e-05	9.96431e-05	0.000521198	6.10856e-05	0.000384933	0.0011034	0.000705674	0.00189663	0.00150665	0.0150207	0.00208365	0.00151001	3.33551e-05	0.00562581	3.13795e-05	0.000818164	0.00113374	0.000511088	0.000743119	0.00117186	4.16952e-05	0.000494675	6.93985e-05	0.000457923	0.000158364	2.72515e-05	2.60183e-05	8.03204e-05	0.000135597	4.34102e-05	7.65189e-05	2.88557e-05	0.00118558	0.00172295	0.000326714	0.000736957	0.00115761	0.000310624	0.000305451	0.000267088	0.000971057	2.63672e-05	2.86938e-05	0.000426761	5.72535e-05	5.65117e-05	0.000234665	0.00398422	0.000187185	3.44023e-05	3.9702e-05	2.64569e-05	2.70867e-05	2.69253e-05	0.000658026	0.00260426	0.000516446	0.00121675	0.00125489	0.00010172	0.0036175	0.00109539	0.000467009	0.000375497	0.00544628	0.000553535	0.00528121	0.0030876	0.0008956	0.000720513	0.000495504	0.000729693	0.00041096	4.66336e-05	2.78223e-05	3.77523e-05	3.93661e-05	3.29176e-05	3.19814e-05	0.000105667	3.21048e-05	3.24172e-05	0.00146928	8.87274e-05	9.95911e-05	2.72254e-05	2.86992e-05	3.15617e-05	8.55756e-05	2.88548e-05	3.00718e-05	0.000172966	6.62287e-05	2.92562e-05	0.000135311	4.13777e-05	0.000328043	0.00338278	4.21181e-05	5.9632e-05	0.00107219	0.00146891	0.00387804	0.0103443	0.000150315	0.00042471	0.000303089	0.000163416	3.18468e-05	5.93457e-05	8.17497e-05	0.0019312	6.24896e-05	2.66168e-05	2.69535e-05	2.70536e-05	2.96634e-05	4.19511e-05	2.89469e-05	0.00013342	8.16925e-05	2.67667e-05	3.88006e-05	3.77598e-05	3.69381e-05	0.00108701	3.974e-05	4.98579e-05	4.03984e-05	0.000133787	0.000216199	0.000245177	2.8793e-05	7.68797e-05	3.17841e-05	0.000648855	0.00101666	3.02896e-05	5.3138e-05	2.9277e-05	2.93848e-05	0.000279895	0.000239547	6.87216e-05	0.000818156	0.000786697	0.000923648	0.0013867	5.32957e-05	0.00198525	0.00105485	7.66149e-05	6.0956e-05	0.000143399	0.000138974	2.86194e-05	3.32364e-05	3.65212e-05	3.42006e-05	0.000293826	4.15751e-05	0.000436191	4.1454e-05	0.000503994	0.000652351	0.000688349	0.00103753	0.000188783	0.000514885	2.63815e-05	3.91592e-05	7.88712e-05	0.00279009	0.000892499	0.000110346	0.00239892	0.00260895	6.91267e-05	0.0070968	2.72109e-05	2.75613e-05	0.000922843	0.000216121	0.0054325	0.000540294	0.00388457	0.00078067	0.00107164	0.000133503	3.1563e-05	0.00300984	3.31763e-05	0.00057841	0.000624333	8.65376e-05	0.000519504	2.79703e-05	0.00272205	0.00576859	0.00134486	0.000312008	0.00392666	0.00106142	3.35676e-05	2.81394e-05	3.32405e-05	2.89703e-05	2.6345e-05	9.51674e-05	0.00015003	0.000166271	5.13735e-05	0.000187909	0.00128833	2.92707e-05	0.00133456	0.000448487	0.00123691	0.00102623	0.000910367	0.000797501	0.00177917	0.00614366	3.84221e-05	3.52736e-05	4.13878e-05	5.54089e-05	0.000336286	0.00013891	3.15571e-05	0.000134981	3.87983e-05	3.58535e-05	3.86591e-05	4.27987e-05	2.68443e-05	4.01257e-05	0.00272869	0.000110142	0.000178888	0.00073813	0.00202174	0.0123433	0.0039703	0.00932882	0.00318821	3.558e-05	3.34028e-05	0.000234837	0.000273112	0.00012458	3.6651e-05	3.31545e-05	0.00185802	0.00349678	0.00508191	3.82398e-05	0.00661789	0.00254862	0.00585024	0.000343231	0.00161706	0.000372498	0.00651103	2.61156e-05	3.02677e-05	0.00182286	3.15967e-05	3.63426e-05	0.000212991	2.9201e-05	0.000558705	4.21995e-05	0.00131166	6.6371e-05	3.72025e-05	0.000387395	7.29043e-05	0.000678026	0.0079334	2.65899e-05	0.00510608	0.000796971	0.000728615	0.000260685	0.00103534	0.000177198	0.00309148	0.00207748	0.00136543	0.000585584	0.000119661	3.19763e-05	0.000724897	0.0012892	0.00103127	0.0011204	0.000119395	0.00185332	0.00147462	0.0011945	2.63329e-05	7.51585e-05	2.85037e-05	0.00319809	0.000473318	2.90175e-05	0.00077201	0.00164167	0.000449888	3.23943e-05	0.000146728	2.9467e-05	0.000172405	0.00127416	0.000140915	5.32685e-05	0.000711424	0.000374841	0.0113185	3.13777e-05	0.000844508	0.00137637	2.73277e-05	6.67524e-05	0.00273107	3.26231e-05	2.9066e-05	3.81538e-05	4.40119e-05	0.000143265	0.00255119	0.00176348	0.00418768	2.76968e-05	2.72361e-05	0.000354053	0.000642766	3.09673e-05	0.00169223	0.000256827	5.97501e-05	0.000555325	0.00623861	0.00645654	7.83927e-05	0.00504156	3.80513e-05	0.000418597	4.3601e-05	3.78775e-05	0.000128593	0.000685242	0.000106629	2.92981e-05	0.000144369	5.6622e-05	0.000158542	0.000103695	0.00166973	0.00432602	0.000364516	0.00163294	0.000134826	3.17292e-05	0.0110881	0.00186192	0.00134496	0.000233639	0.000412652	9.6282e-05	0.000557846	0.000488165	0.00148296	0.00051555	0.000213035	3.33873e-05	0.00090693	0.000136152	0.000117818	3.67117e-05	0.000268405	0.000139676	0.000589394	2.75498e-05	0.00079183	0.000193357	2.91547e-05	7.05575e-05	3.76255e-05	hand	Control	RA3533	1
RA3533_TNF	2.47455e-05	0.000146858	0.00024999	0.000102167	2.27072e-05	2.19364e-05	2.22297e-05	0.000175786	2.80558e-05	2.73999e-05	6.14008e-05	0.000100824	0.00130563	0.000304148	3.97864e-05	0.000425595	0.000616011	0.0002264	0.000405735	0.000172418	0.000211998	2.22658e-05	7.17391e-05	0.00012592	0.000156428	0.000245908	0.000867489	0.00208821	0.000434177	6.13237e-05	2.16509e-05	0.000809141	0.00164736	5.78283e-05	2.73945e-05	5.02278e-05	0.000417529	2.39295e-05	0.000104125	3.06657e-05	0.00188568	7.09672e-05	0.00142823	3.1178e-05	2.75588e-05	2.55377e-05	2.15331e-05	0.000435166	0.000300756	0.00154708	0.000615371	2.47878e-05	3.21508e-05	0.001462	0.000395531	0.000371101	5.39703e-05	2.23464e-05	0.000308951	0.00465242	0.000485275	4.66728e-05	0.000460463	0.000265124	0.000107222	2.18158e-05	0.000450687	7.99953e-05	0.00142815	2.3696e-05	0.000374155	0.000794057	0.00120887	0.000400018	5.18036e-05	4.8028e-05	0.000216924	2.87504e-05	0.0135298	5.33338e-05	0.00244918	2.29349e-05	0.000164432	5.9291e-05	3.08265e-05	0.000487665	3.70351e-05	0.000242687	0.000233308	8.04565e-05	0.000102821	5.80419e-05	2.53196e-05	0.000302586	3.14879e-05	3.37002e-05	0.000104985	0.0037212	2.63017e-05	5.56903e-05	2.47823e-05	2.3782e-05	0.00302874	0.000132131	0.000412542	0.00339001	7.85787e-05	0.00356401	7.6485e-05	8.01815e-05	5.20027e-05	0.000858905	0.00636108	0.00055561	0.000457189	0.000185793	0.000326993	0.00235084	0.000573737	8.01389e-05	2.22518e-05	3.54438e-05	2.38028e-05	0.00193264	0.000505811	4.13745e-05	0.00020281	0.000291941	4.56141e-05	0.0043861	2.19399e-05	2.31015e-05	2.43821e-05	2.15594e-05	2.6493e-05	2.18745e-05	2.12694e-05	0.000266171	0.000784387	0.00381524	0.000260241	0.000442291	0.000940886	6.62879e-05	0.00283328	6.20208e-05	4.04035e-05	2.31398e-05	0.00400763	0.000876953	0.000105947	5.41682e-05	0.000277608	0.000431911	0.00069098	0.000652001	8.21952e-05	2.20791e-05	2.20214e-05	2.56261e-05	2.85022e-05	0.000104888	2.53194e-05	0.000763822	0.000550044	0.000260988	0.00756901	0.00173265	0.000120062	4.28897e-05	3.02705e-05	0.000284419	2.73896e-05	0.00472604	0.00195212	0.000140156	9.91839e-05	7.84994e-05	4.96207e-05	0.000661502	0.00104184	0.00032212	4.70769e-05	4.23933e-05	3.67079e-05	0.00477599	0.00622853	5.74202e-05	0.000249397	0.000882106	0.00117454	0.00269954	0.00287581	2.83158e-05	0.000106105	0.00215865	9.50964e-05	2.82173e-05	0.000202586	0.000131309	5.83567e-05	0.00157661	0.000971614	4.0916e-05	0.000269485	0.000495681	5.05144e-05	4.01376e-05	0.00122093	2.65644e-05	3.19284e-05	3.5821e-05	2.17088e-05	5.95226e-05	2.63562e-05	7.18164e-05	0.000325532	0.000404669	5.81976e-05	0.000316376	0.00101629	2.35713e-05	0.000127817	8.69322e-05	0.0003349	6.48887e-05	2.51601e-05	2.78893e-05	0.000330148	0.000451283	3.59056e-05	0.000296296	2.27535e-05	0.000107086	3.87963e-05	2.39177e-05	0.000216131	3.93131e-05	9.90621e-05	2.39021e-05	0.000123166	0.000757629	0.000317943	0.00109993	0.000395446	0.000422238	0.000514066	2.44883e-05	0.000357167	0.000441271	9.64992e-05	0.00097965	0.00557301	0.000437436	2.98438e-05	2.49327e-05	5.21332e-05	4.40435e-05	3.4143e-05	0.000296841	6.84173e-05	6.81339e-05	0.000108374	0.000153723	0.000397674	4.8207e-05	0.000167366	0.000521119	0.00011702	0.00014639	0.00267206	2.24555e-05	3.86717e-05	0.000117351	2.57454e-05	2.70993e-05	2.67305e-05	2.90207e-05	2.32818e-05	2.33633e-05	3.93946e-05	0.000614842	0.000131813	4.61863e-05	4.49203e-05	7.4255e-05	9.13239e-05	6.54829e-05	0.000116153	3.63167e-05	0.000618562	0.000597769	9.71292e-05	0.000196506	9.29368e-05	0.000184104	0.000179044	0.00023514	0.00271037	0.000401635	0.000114603	0.000268368	0.000270092	0.000733863	0.000318425	0.000119448	3.96452e-05	0.00416644	0.00153707	0.00278814	0.00155768	0.000661182	3.10685e-05	0.00206035	5.1327e-05	0.000583193	0.00011732	0.000979196	0.000152154	0.000100261	3.3373e-05	2.56807e-05	2.58259e-05	0.00041957	0.00584666	0.00446883	0.00643344	5.24495e-05	2.17825e-05	3.62835e-05	0.00114033	0.000337689	8.2627e-05	0.000535444	0.00297179	0.000535111	0.0029616	0.00273511	0.00440499	0.00142063	2.6272e-05	0.000126453	2.35243e-05	0.00022535	0.000213139	0.000200029	3.24226e-05	0.000177257	2.6156e-05	5.29435e-05	5.50003e-05	3.08126e-05	8.5813e-05	0.0005868	0.000250826	2.4595e-05	0.000133653	0.000158961	6.71728e-05	0.000243234	0.0023015	0.000953795	0.00330491	0.0019821	0.0140453	0.000997906	0.00283094	3.02418e-05	0.00488282	2.59501e-05	0.000472836	0.000756298	0.000763984	0.000439815	0.000928636	0.000240672	0.000541203	4.53178e-05	0.000513718	0.00020488	2.33794e-05	2.41438e-05	8.53283e-05	0.000147842	5.58738e-05	0.000116665	2.61235e-05	0.00261151	0.00123295	0.000497483	0.00043256	0.000973565	0.00069809	0.00020389	0.000222858	0.00109534	2.23202e-05	2.58356e-05	0.000392383	5.25846e-05	4.35782e-05	0.000220193	0.002617	3.41669e-05	3.72698e-05	4.42429e-05	2.12291e-05	2.32094e-05	2.28402e-05	0.000690462	0.00257752	0.000520667	0.00112425	0.000977109	4.44098e-05	0.00292769	0.00264778	0.00018628	0.000478664	0.00398029	0.000649814	0.00313927	0.00467821	0.00208009	0.000384748	0.000252272	0.000448307	0.000363183	3.54598e-05	2.79625e-05	2.96573e-05	3.05381e-05	2.67415e-05	4.21416e-05	8.22136e-05	2.59302e-05	4.76129e-05	0.00239759	7.07785e-05	2.9882e-05	2.79209e-05	2.86639e-05	2.26997e-05	0.000110977	2.38368e-05	2.49098e-05	0.000194617	6.93272e-05	2.43663e-05	9.10419e-05	3.28677e-05	0.000254801	0.00211218	8.7708e-05	7.59353e-05	0.00182126	0.00145466	0.00296132	0.00698066	0.000112391	0.000564155	0.000951783	0.000385925	3.25954e-05	6.01503e-05	8.88943e-05	0.000492882	6.82247e-05	2.16755e-05	2.23704e-05	2.23395e-05	4.72584e-05	5.20216e-05	2.49422e-05	0.000106106	9.67957e-05	2.56005e-05	2.9227e-05	3.86496e-05	2.89722e-05	0.00087474	2.95077e-05	7.18501e-05	3.00526e-05	6.3898e-05	0.000311363	0.000319824	2.77032e-05	0.000187765	3.45817e-05	0.000583735	0.000514183	3.66024e-05	7.15705e-05	2.43506e-05	2.44534e-05	0.000397114	0.000214148	0.000102842	0.000479287	0.000449907	0.00161387	0.00362241	5.69449e-05	0.00193401	0.00192905	6.32419e-05	0.000105831	8.28486e-05	5.78416e-05	2.41054e-05	8.27635e-05	3.87212e-05	3.86212e-05	0.000166702	4.10264e-05	0.000378918	3.14479e-05	0.000915962	0.00145479	0.000874256	0.00279552	0.000112486	0.00143971	2.27669e-05	4.67221e-05	7.01551e-05	0.00295046	0.000721788	6.32641e-05	0.00726654	0.00195868	0.000140036	0.00783139	2.81406e-05	2.25767e-05	0.000726713	0.00028966	0.0061276	0.000881582	0.00381754	0.000767483	0.00129802	0.000346992	3.21834e-05	0.004988	3.99672e-05	0.000425024	0.000601953	2.75599e-05	0.00133006	2.42224e-05	0.00241556	0.00919615	0.00109877	0.00038565	0.00274622	0.000856912	6.6896e-05	2.31016e-05	2.29628e-05	2.28791e-05	2.17544e-05	8.65768e-05	0.000163241	0.000152164	2.90712e-05	0.000172078	0.00283341	2.43317e-05	0.00181972	0.001609	0.00125089	0.000453873	0.00137856	0.000616403	0.00109236	0.00390815	3.13324e-05	2.74392e-05	3.55304e-05	0.000171152	0.000272787	0.000185036	2.95958e-05	0.000211071	5.26951e-05	7.14201e-05	3.98882e-05	4.19467e-05	2.40179e-05	2.61394e-05	0.00247365	0.000178683	0.000248871	0.000325345	0.00352386	0.0133074	0.00426223	0.0106735	0.00262789	3.49799e-05	4.09698e-05	3.82043e-05	0.000358146	7.53262e-05	3.06605e-05	3.91066e-05	0.00173673	0.00387868	0.00284246	7.88294e-05	0.00656576	0.00298858	0.005968	0.00102305	0.00569139	0.00142147	0.00469869	2.12661e-05	3.73548e-05	0.00186392	4.3412e-05	5.53436e-05	0.000129042	4.95385e-05	0.00119563	3.91544e-05	0.00112254	5.01711e-05	3.5059e-05	0.000505208	0.00012693	0.000473116	0.00468055	2.52721e-05	0.0043996	0.000804501	0.000252144	0.000262333	0.000267206	0.000177377	0.00173106	0.0015621	0.00100463	0.000324266	0.000421231	2.68976e-05	0.000412153	0.000836786	0.0007229	0.000160919	0.00016705	0.0014781	0.00273472	0.000697704	2.22169e-05	7.20058e-05	2.40649e-05	0.00523088	0.000372933	2.41191e-05	0.000821857	0.00110458	0.000499584	3.81206e-05	0.000120111	2.47687e-05	0.000226427	0.00179072	0.000156098	4.63043e-05	0.000901326	0.000374872	0.0111296	2.83372e-05	0.00111195	0.00159902	2.46943e-05	0.000107942	0.00200648	2.98295e-05	2.98191e-05	3.12201e-05	4.0967e-05	7.23053e-05	0.00325963	0.00169956	0.0026529	2.27082e-05	2.35556e-05	0.000202952	0.000500397	2.67669e-05	0.00109063	0.00019285	0.000175232	0.000502465	0.00559309	0.00541197	4.71239e-05	0.00589913	5.12778e-05	0.000389061	4.99368e-05	4.21516e-05	0.000151562	0.000504476	0.000129521	2.61425e-05	0.000138473	8.8742e-05	0.000184875	5.75743e-05	0.00133432	0.00398713	0.000196571	0.00137503	0.000146055	2.68379e-05	0.00971298	0.00231434	0.00218319	0.000340914	0.000420823	9.42561e-05	0.000673119	0.000396318	0.00157941	0.000322129	0.000246831	3.79178e-05	0.00107604	0.000142609	9.61909e-05	3.48621e-05	0.000225843	0.000171548	0.000723519	2.29872e-05	0.00065791	0.000261868	2.42363e-05	9.08242e-05	3.5714e-05	hand	TNF	RA3533_TNF	3
RA3578m	2.71257e-05	2.6578e-05	0.000252661	3.69925e-05	2.70745e-05	2.60173e-05	2.58614e-05	8.42173e-05	2.99888e-05	2.9572e-05	9.87583e-05	0.000148856	0.00158661	0.000139613	8.60415e-05	0.000220481	0.00038856	0.000247105	0.000484872	0.000113955	0.000147633	2.60484e-05	3.92169e-05	0.000230125	0.000439245	0.000462539	0.000962637	0.00321702	0.000609256	0.000122018	2.67206e-05	0.00128086	0.00123682	7.06969e-05	2.74568e-05	4.08223e-05	0.000369137	2.84174e-05	0.000105459	3.3128e-05	0.0022827	7.76638e-05	0.00061235	2.68131e-05	5.17856e-05	3.00162e-05	2.65663e-05	0.000416551	0.000596915	0.00160581	0.00114932	2.8788e-05	3.08922e-05	0.00236197	0.000580206	0.000174339	4.06473e-05	2.61035e-05	0.000340366	0.00319864	0.000419591	2.75092e-05	0.000625833	0.000831275	0.000419213	2.54618e-05	0.000363946	0.000130431	0.000797534	2.70505e-05	0.000898446	0.000574791	0.00187622	0.000292945	0.000116537	7.31351e-05	0.000439941	2.72398e-05	0.0167398	4.59377e-05	0.00272737	2.68361e-05	0.000137033	0.000102524	2.78492e-05	0.00132846	3.33765e-05	0.000111316	0.000507278	0.000282118	5.0991e-05	3.88134e-05	2.6397e-05	5.71559e-05	3.73893e-05	2.6583e-05	4.5266e-05	0.00317079	2.67047e-05	2.81934e-05	2.80449e-05	2.68264e-05	0.00488888	0.000271149	0.000628896	0.00283607	6.03175e-05	0.00300069	0.000231629	0.000121444	8.49442e-05	0.00227277	0.00646531	0.000636908	0.000520946	6.74185e-05	0.000187714	0.00327346	0.000966255	4.23323e-05	2.74474e-05	3.94606e-05	2.78246e-05	0.00305323	0.000427931	2.92121e-05	0.000823434	0.000224469	2.8861e-05	0.00303992	2.66078e-05	2.59248e-05	2.92143e-05	2.59773e-05	3.24223e-05	2.55991e-05	2.59071e-05	0.000119165	0.000945742	0.00180097	0.000222924	0.000157564	0.000687077	8.23496e-05	0.00354049	3.30821e-05	4.32126e-05	2.58386e-05	0.00282527	0.000552085	0.000121934	5.52912e-05	0.000249105	0.000494004	0.000802837	0.000548962	5.32912e-05	2.60601e-05	2.86541e-05	3.21513e-05	3.5258e-05	3.24983e-05	2.94969e-05	0.00109897	0.000647475	0.000125554	0.00387757	0.00211461	6.84348e-05	3.88768e-05	6.09751e-05	6.05788e-05	2.89814e-05	0.00255269	0.00129909	0.0001114	7.57645e-05	5.15062e-05	3.67468e-05	3.92343e-05	0.00159953	4.32023e-05	5.67566e-05	4.62151e-05	3.42519e-05	0.00273073	0.00464766	9.09618e-05	0.000281214	0.00115883	0.00107436	0.00220082	0.00382989	3.81875e-05	0.000180282	0.00237967	0.0001137	2.82333e-05	0.000262497	0.000129503	5.71858e-05	0.00215806	0.00125326	3.51589e-05	0.000143733	5.06011e-05	3.4732e-05	3.61459e-05	0.000619338	2.59941e-05	3.08705e-05	9.81811e-05	3.55631e-05	3.71653e-05	2.93441e-05	0.000460072	0.000384196	0.000834763	4.10067e-05	0.000539962	0.000459661	3.63035e-05	0.000218387	0.000192833	9.20037e-05	2.65669e-05	2.80592e-05	2.97192e-05	0.000358034	0.000610114	2.76068e-05	0.000254476	2.63063e-05	5.48316e-05	3.55706e-05	4.17969e-05	0.000199991	5.17979e-05	0.000286311	2.99044e-05	9.89548e-05	0.00093756	0.000144722	0.0008393	0.000757016	0.000333625	0.000636437	4.24023e-05	0.00103865	0.000430809	6.95164e-05	0.000723142	0.00403495	0.000352751	3.16995e-05	5.79575e-05	5.94967e-05	7.29575e-05	3.34848e-05	0.000120029	4.31898e-05	9.37678e-05	0.000150591	0.000484632	0.000839124	9.6003e-05	0.000228907	0.00020197	0.000116358	0.000144123	0.00138095	2.75933e-05	0.000179886	5.4909e-05	2.81021e-05	2.85818e-05	2.85638e-05	2.75866e-05	4.00139e-05	2.7799e-05	3.12854e-05	0.000438835	7.94947e-05	3.28116e-05	3.49609e-05	0.000101905	0.000261007	0.000268204	0.000218227	3.92334e-05	0.000666898	0.00069397	0.000113609	0.000375874	9.18593e-05	0.000263266	0.000499866	0.000603341	0.00245893	0.000447331	8.93435e-05	2.57818e-05	2.58095e-05	0.000565602	0.000175539	9.83785e-05	4.23269e-05	0.00258355	0.001312	0.0046894	0.000143248	0.000111203	3.71101e-05	0.00136549	4.81883e-05	0.000563162	0.000128303	0.00060405	0.000121525	7.00796e-05	2.76829e-05	3.05807e-05	2.86231e-05	0.000737623	0.00513799	0.00298678	0.00570421	6.54214e-05	2.62327e-05	0.000176766	0.00210282	0.000497821	0.000100596	0.000691967	0.00304626	0.000773931	0.0039239	0.00179547	0.0052776	0.00154516	0.000436269	0.000109013	2.63474e-05	8.63549e-05	0.000294758	7.96562e-05	3.6212e-05	0.000102592	3.88381e-05	2.75991e-05	3.21547e-05	2.83994e-05	0.00010882	0.000611233	0.000527635	2.84547e-05	0.000315346	0.000489822	9.97986e-05	0.000514056	0.000745997	0.00105286	0.00236545	0.00154279	0.0192158	0.0015576	0.00166502	0.000504621	0.00453643	3.01184e-05	0.000473947	0.00100474	0.000264117	0.000525609	0.000989676	3.91451e-05	0.000674499	0.000116883	0.000395306	0.000269725	2.73575e-05	2.56074e-05	0.000107977	0.000149227	4.18256e-05	0.000115406	2.89034e-05	0.001031	0.000710592	0.000507557	0.000473025	0.00077579	0.000201466	0.000361879	0.000373132	0.000813005	2.59955e-05	2.90673e-05	5.86651e-05	6.8484e-05	4.59873e-05	7.82551e-05	0.00514779	3.07194e-05	3.16021e-05	3.58994e-05	2.75649e-05	2.78904e-05	2.71438e-05	0.000503633	0.00147057	0.000140063	0.000775238	0.000577523	0.000177535	0.00243537	0.00106283	0.000450939	0.000502546	0.00476136	0.000289956	0.00372067	0.00276435	0.000891416	0.0010576	0.00104409	0.00106819	0.000514041	3.8368e-05	2.70851e-05	8.57426e-05	3.23551e-05	3.09953e-05	3.02553e-05	0.000155387	3.02452e-05	9.88596e-05	0.000402457	0.00010003	3.12204e-05	2.91302e-05	2.74477e-05	2.76129e-05	0.000134055	2.57171e-05	2.8641e-05	0.000358548	6.47819e-05	3.06004e-05	0.000131502	8.8252e-05	0.000431747	0.00193534	4.13897e-05	3.2029e-05	0.00132241	0.00282999	0.00303461	0.00719205	0.000122062	0.000243052	0.000437341	0.000126757	4.19305e-05	7.25701e-05	0.000149524	0.00118084	7.44977e-05	2.66835e-05	2.70832e-05	2.70438e-05	3.07042e-05	3.793e-05	2.97213e-05	0.000304596	0.00018792	2.78181e-05	7.30092e-05	4.07203e-05	3.02023e-05	0.0011161	2.70881e-05	4.32801e-05	3.05677e-05	0.000143548	0.000990462	0.000143668	2.68947e-05	4.29902e-05	4.81521e-05	0.000664753	0.00119579	3.43118e-05	0.000169439	2.82046e-05	2.83011e-05	0.000274117	0.000336876	3.52926e-05	0.000582506	0.00033898	0.00128158	0.00125918	5.15388e-05	0.00169372	0.000984811	5.54199e-05	0.000166688	0.000138047	5.40622e-05	2.86175e-05	3.30464e-05	3.72826e-05	5.68713e-05	9.05472e-05	4.24044e-05	0.000325897	4.42828e-05	0.000840196	0.00164565	0.00118645	0.00120259	9.80543e-05	0.000670187	2.8385e-05	3.98012e-05	5.38324e-05	0.00269353	0.000753315	3.87962e-05	0.00219845	0.00331914	0.00010395	0.00773822	2.67143e-05	2.61889e-05	0.000504831	0.000316235	0.00513412	0.000349994	0.00449244	0.000912989	0.00126412	0.000185187	3.20832e-05	0.00408014	3.29041e-05	0.000282478	0.000184827	2.76425e-05	0.000602547	2.66881e-05	0.00299989	0.00659287	0.0013777	8.58815e-05	0.00278452	0.00133878	3.25047e-05	2.87801e-05	2.97827e-05	2.79218e-05	2.56463e-05	5.79178e-05	9.59207e-05	0.000126038	4.62504e-05	9.29681e-05	0.00160081	2.73764e-05	0.000842104	0.000456199	0.00240913	0.000498359	0.00123008	0.000614793	0.00146549	0.00744863	3.61606e-05	3.10865e-05	4.71884e-05	0.00010895	0.000587507	0.000178788	3.50144e-05	8.71998e-05	4.90783e-05	6.78909e-05	4.73692e-05	4.88053e-05	2.65342e-05	5.85436e-05	0.00192515	0.000136786	0.000160958	0.00030832	0.000897044	0.0140458	0.00569795	0.0109869	0.00617045	4.38874e-05	4.50388e-05	3.64503e-05	7.22525e-05	7.14802e-05	3.5145e-05	3.87316e-05	0.00181864	0.00332864	0.00111275	0.000103019	0.00607992	0.00360712	0.00408923	0.00040338	0.000953112	0.000395369	0.00321592	2.58602e-05	3.47297e-05	0.00171797	3.08808e-05	3.25374e-05	9.92726e-05	2.91015e-05	0.000720957	5.04929e-05	0.000730123	0.00015113	4.84557e-05	0.000173255	0.000101053	0.000982249	0.00511456	2.83079e-05	0.00389042	0.00115455	0.000284305	0.000219324	0.000547985	0.000644241	0.00153686	0.00133582	0.000806745	0.000510079	0.000441858	2.82405e-05	0.00184746	0.0006462	0.000324239	7.55405e-05	0.000137138	0.00200152	0.00173864	0.000480551	2.65988e-05	0.000111187	2.889e-05	0.00484023	0.000269074	2.81273e-05	0.000634502	0.00257735	0.000232449	3.21645e-05	0.000117511	2.82481e-05	0.000205212	0.00230217	0.00020495	0.000173087	0.000690825	0.000519477	0.0100316	3.02944e-05	0.000789536	0.00169234	2.81539e-05	0.000102825	0.00184004	4.35229e-05	2.77077e-05	3.22144e-05	3.38451e-05	7.42817e-05	0.00184764	0.00158995	0.00325404	2.68585e-05	2.73521e-05	0.000176851	0.000482695	2.97157e-05	0.00123397	0.000274732	9.43552e-05	0.000460243	0.00671132	0.00714088	7.2993e-05	0.00588977	3.84552e-05	0.000265363	0.00157819	0.00175335	5.4376e-05	0.000971252	3.41776e-05	2.98935e-05	0.000390512	3.19386e-05	0.000143286	0.000217192	0.00192747	0.0036212	0.000554995	0.000940875	0.000173132	3.24257e-05	0.010352	0.00107121	0.00125704	0.000461341	0.000413498	0.000134044	0.000363854	0.000638942	0.00128567	0.000761543	0.000251942	0.000111921	0.00294743	0.000451879	0.000104897	3.73294e-05	0.00024324	0.000154434	0.000574903	2.67268e-05	0.000816412	8.34869e-05	3.10442e-05	4.70202e-05	6.51449e-05	hand	Control	RA3578m	1
RA3578m_TNF	2.51339e-05	4.51962e-05	0.000923963	4.23297e-05	2.6158e-05	2.52675e-05	2.45752e-05	6.26215e-05	4.80987e-05	3.12083e-05	2.77373e-05	0.000260623	0.00145026	0.000167587	3.84906e-05	0.000334859	0.000489151	0.00017708	0.00106375	0.000152049	0.000142175	2.51459e-05	6.89988e-05	0.000100952	0.000195316	0.000460578	0.000802909	0.00215176	0.000699119	9.73361e-05	3.97475e-05	0.000702024	0.00154406	4.08676e-05	2.70677e-05	6.35201e-05	0.000315209	3.36431e-05	0.000100276	3.1539e-05	0.00175621	0.000156585	0.000394585	3.64584e-05	3.69583e-05	3.81905e-05	2.53194e-05	0.000347081	0.000648346	0.00214102	0.000994486	2.53255e-05	3.27032e-05	0.000829013	0.000272227	0.000154282	3.99201e-05	4.55353e-05	0.000487688	0.00468685	0.000251653	2.60663e-05	0.00036717	0.000796243	0.000140382	2.39119e-05	0.000269937	5.81765e-05	0.000835009	2.82923e-05	0.000460858	0.00092653	0.00123562	0.000225662	5.62138e-05	6.19791e-05	0.000113477	2.7389e-05	0.0171428	4.19968e-05	0.00195712	2.49666e-05	0.00018277	6.12901e-05	4.34161e-05	0.00162034	3.10853e-05	0.000493978	0.000349051	0.000259164	0.000331275	3.45887e-05	3.44748e-05	5.34894e-05	3.50882e-05	2.47657e-05	3.30624e-05	0.00259265	2.60102e-05	4.87474e-05	4.47383e-05	2.98141e-05	0.00548204	0.000278069	0.000720317	0.00383248	5.51604e-05	0.00339109	0.000178217	0.000122034	3.48266e-05	0.00141662	0.00406756	0.000711444	0.00130572	6.26587e-05	5.68808e-05	0.0031615	0.0008399	9.39321e-05	2.48966e-05	3.48775e-05	2.66075e-05	0.00177016	0.000433591	3.31038e-05	0.000156771	0.000143412	2.62197e-05	0.00362176	2.5243e-05	2.454e-05	2.58237e-05	2.44521e-05	2.65274e-05	2.43701e-05	2.43779e-05	0.000123971	0.00154559	0.00234666	0.000232115	0.000160318	0.000650412	5.99474e-05	0.00275066	3.10811e-05	3.69171e-05	2.42828e-05	0.00454122	0.000649922	7.81242e-05	5.27008e-05	0.000211526	0.000397089	0.000764411	0.000607246	0.000184988	2.55419e-05	2.55198e-05	3.09087e-05	3.39679e-05	5.36798e-05	2.69669e-05	0.000842262	0.000392004	0.00012112	0.00433628	0.00180826	0.000118971	5.14526e-05	7.9711e-05	6.02041e-05	2.75262e-05	0.00227141	0.00114892	0.000104359	9.92123e-05	5.15858e-05	3.68533e-05	3.58315e-05	0.00119605	4.46577e-05	4.80119e-05	4.63031e-05	3.18727e-05	0.00252655	0.00472164	0.000236883	0.00034531	0.00112977	0.0011588	0.00175428	0.00258161	3.15473e-05	8.26082e-05	0.00307283	6.8686e-05	2.728e-05	0.000292948	6.07769e-05	2.88215e-05	0.00172936	0.00119453	9.38705e-05	0.000195637	0.000116114	3.72065e-05	3.83027e-05	0.00138672	2.41855e-05	2.73692e-05	4.02408e-05	2.61258e-05	3.32285e-05	2.78142e-05	0.000256962	0.000301484	0.00100453	4.346e-05	0.000492204	0.000459681	6.14238e-05	9.93232e-05	9.26996e-05	0.000173094	2.84809e-05	2.51052e-05	2.55705e-05	0.000340051	0.000282029	2.64925e-05	0.000266779	2.62277e-05	0.000121126	2.6483e-05	4.14763e-05	0.000108269	3.45132e-05	0.000220092	2.48566e-05	7.4098e-05	0.0013396	0.000161445	0.00123185	0.000625812	0.000823114	0.000454535	3.03968e-05	0.000257151	0.000197434	0.000123777	0.000765677	0.00457566	0.000538374	3.91617e-05	4.19336e-05	4.78537e-05	4.16362e-05	2.89916e-05	0.000346577	0.000366209	6.32579e-05	0.000152289	0.000377089	0.000439034	4.24219e-05	6.80763e-05	0.000120949	5.97554e-05	0.000197024	0.0010361	2.65382e-05	0.000210176	3.35982e-05	2.61131e-05	2.62066e-05	2.65097e-05	2.61688e-05	4.72416e-05	2.72021e-05	4.71664e-05	0.00041166	8.06878e-05	3.36879e-05	3.28804e-05	0.00028067	0.000251646	0.000208806	0.000159412	3.68905e-05	0.000731513	0.000809014	0.000151747	0.000298901	6.63822e-05	0.000177368	0.000457907	0.000224798	0.00260638	0.000418725	8.95367e-05	3.47128e-05	3.3859e-05	0.000462921	0.000151335	0.000120193	3.45182e-05	0.00540573	0.00136982	0.00328296	0.000799909	0.000186828	3.53298e-05	0.00421999	4.93467e-05	0.000700959	0.000107805	0.000339539	0.000133795	4.55736e-05	2.57783e-05	4.79745e-05	2.89283e-05	0.000790491	0.00487723	0.00354566	0.00491173	6.46318e-05	2.46901e-05	0.000103733	0.0018349	0.000457074	0.000128146	0.000986481	0.00214609	0.0013247	0.00361731	0.00346896	0.00728861	0.00167437	2.58751e-05	0.000326065	4.44323e-05	7.64831e-05	0.000278459	0.00012871	2.79752e-05	0.000127942	2.73008e-05	0.000121288	3.09008e-05	2.64188e-05	6.70892e-05	0.000456716	0.000375439	2.90704e-05	0.000170456	0.000258837	0.000156393	0.000247381	0.00138938	0.000908137	0.00263586	0.00179928	0.0180634	0.0012392	0.00100075	3.00905e-05	0.00627368	2.87345e-05	0.000392263	0.000685266	0.000586297	0.00033058	0.00056734	5.99583e-05	0.000565892	7.60157e-05	0.000426407	0.000346184	2.53545e-05	2.42767e-05	7.82872e-05	0.000142938	2.98687e-05	8.52105e-05	2.68648e-05	0.000992813	0.000558952	0.000572223	0.000480618	0.000645808	0.000803465	0.000215623	0.000776246	0.000945884	2.48455e-05	2.7664e-05	0.000158729	5.17759e-05	3.72059e-05	8.86857e-05	0.00573513	0.000108674	4.17303e-05	3.73939e-05	2.48506e-05	2.52914e-05	2.76073e-05	0.000497566	0.002061	0.000191344	0.000977559	0.000737987	4.74431e-05	0.00342617	0.00180633	0.000369761	0.000587753	0.00506033	0.000355954	0.00361131	0.00560957	0.00147771	0.000682816	0.000580756	0.000506053	0.000366692	3.08591e-05	2.61212e-05	3.20172e-05	3.23914e-05	3.02872e-05	3.23229e-05	0.000127721	2.98386e-05	3.17601e-05	0.00119633	9.19333e-05	2.80589e-05	2.53113e-05	2.67362e-05	2.56569e-05	0.000111298	2.41625e-05	3.07972e-05	0.000233098	8.29031e-05	3.18558e-05	7.67207e-05	4.69518e-05	0.000514139	0.00171582	3.81843e-05	3.52077e-05	0.00117172	0.00154534	0.0028942	0.00889956	0.000150119	0.00031067	0.000401847	0.000377563	2.90602e-05	3.78273e-05	0.00010327	0.00139837	7.22423e-05	2.53919e-05	2.58844e-05	2.57984e-05	2.90586e-05	5.2861e-05	2.78628e-05	6.64695e-05	0.000130309	2.50774e-05	9.89959e-05	4.17959e-05	2.73141e-05	0.00114716	3.47091e-05	4.18616e-05	3.13976e-05	7.36959e-05	0.000319026	0.0001658	2.57027e-05	7.2816e-05	3.81086e-05	0.000438407	0.000688695	3.08041e-05	0.000208002	2.66676e-05	2.66624e-05	0.000295597	0.000242524	5.58331e-05	0.000312561	0.00012879	0.00139522	0.000808234	4.6216e-05	0.00156147	0.00118469	5.89344e-05	0.000190384	0.000142735	4.80691e-05	2.68866e-05	2.92165e-05	3.34607e-05	5.06464e-05	0.000154397	4.00329e-05	0.000188878	2.78614e-05	0.000856441	0.00259171	0.00127738	0.00222673	0.000175759	0.000634189	2.81876e-05	3.21489e-05	0.000204665	0.00241541	0.000448284	3.16951e-05	0.00265517	0.00204995	0.000121678	0.00529041	2.5209e-05	2.48238e-05	0.00142059	0.000473457	0.00729452	0.00116824	0.00571253	0.000489253	0.00199029	0.000144148	2.86923e-05	0.00821487	3.08099e-05	0.000406802	0.000192939	2.5995e-05	0.000939385	2.52075e-05	0.00308354	0.00578916	0.00136445	0.000139373	0.00343514	0.000809689	8.99589e-05	2.56736e-05	2.65549e-05	9.99018e-05	2.42966e-05	5.64364e-05	0.000143894	0.000163655	2.92685e-05	0.000127611	0.00171695	2.68121e-05	0.00103087	0.000529974	0.00155066	0.000353275	0.000986179	0.000940318	0.000646009	0.00508408	2.9173e-05	3.03618e-05	4.10206e-05	9.94979e-05	0.000299606	0.000152242	4.54127e-05	8.61522e-05	4.20321e-05	3.83915e-05	4.39715e-05	5.32378e-05	2.50402e-05	5.00134e-05	0.00146079	0.000185294	0.000178964	0.000220341	0.000559274	0.0137931	0.00533281	0.0127932	0.00333474	4.16507e-05	4.44235e-05	0.000102546	0.000244806	0.000104051	2.96436e-05	3.80388e-05	0.0029169	0.00344622	0.00139372	5.94822e-05	0.0056366	0.00314081	0.00373502	0.000799256	0.00147243	0.000224572	0.004884	2.58034e-05	3.27522e-05	0.00212636	6.54589e-05	3.59835e-05	0.000240327	2.62203e-05	0.000568826	4.4004e-05	0.000853445	0.000176868	8.89178e-05	0.000186229	7.15974e-05	0.000754213	0.00327447	2.52847e-05	0.00285741	0.00142055	0.000413771	0.00031349	0.000485284	0.000250971	0.00154224	0.00107098	0.000520791	0.000378785	0.000146743	4.85656e-05	0.00216926	0.000459583	0.000144077	6.58224e-05	8.90723e-05	0.00184453	0.00157824	0.00158504	2.50099e-05	9.05475e-05	3.16264e-05	0.00305114	0.000166259	2.46298e-05	0.000928951	0.00153489	0.000228282	2.9727e-05	7.88379e-05	2.60088e-05	0.000232627	0.00183489	0.000315684	0.000148069	0.00108591	0.000674799	0.015939	3.07032e-05	0.00101359	0.00153879	4.44667e-05	0.000415742	0.00177968	2.82329e-05	5.57564e-05	6.59884e-05	2.56419e-05	0.000239572	0.0025384	0.00177584	0.00294648	2.64437e-05	2.40702e-05	0.000335449	0.000469271	2.70704e-05	0.00105267	0.000263555	9.6122e-05	0.000534533	0.00629448	0.00724457	3.61432e-05	0.00509413	3.41419e-05	0.000265356	5.88432e-05	4.44747e-05	0.000202507	0.000921768	6.03264e-05	3.02411e-05	0.000348535	3.02537e-05	9.2281e-05	5.50024e-05	0.00163935	0.0038271	0.000290712	0.0015939	8.69564e-05	3.0151e-05	0.0138874	0.000874036	0.00143385	0.000321082	0.000371498	0.000142376	0.000477755	0.000423432	0.00140182	0.000639795	0.00024834	0.000115477	0.00113678	0.000148324	0.000106759	3.38847e-05	0.00135435	8.90511e-05	0.000518401	2.52277e-05	0.000757699	0.000105496	3.08372e-05	7.81676e-05	0.00312863	hand	TNF	RA3578m_TNF	3
RA3578s	2.537e-05	2.52677e-05	0.000302857	4.15092e-05	2.89134e-05	2.7301e-05	3.06928e-05	0.00012685	2.7624e-05	2.55906e-05	2.61768e-05	0.000111429	0.00179288	0.000151825	0.000125451	0.000245868	0.000888171	0.000260927	0.000382083	0.000198227	0.000201938	2.44184e-05	3.98739e-05	0.000103845	0.000240787	0.000360471	0.000839738	0.00315364	0.000484626	0.000141004	3.02875e-05	0.00064969	0.00184147	3.76574e-05	2.5162e-05	4.53534e-05	0.000394455	2.62413e-05	0.000197879	2.96552e-05	0.00234821	0.000175734	0.000779955	2.38959e-05	3.68495e-05	2.50217e-05	2.49124e-05	0.00041828	0.000572735	0.00192096	0.00113432	2.67071e-05	3.76344e-05	0.000757659	0.000344858	0.000115797	4.04566e-05	2.53436e-05	0.000268068	0.00208393	0.00014322	2.48513e-05	0.000314103	0.000388397	0.000916147	2.36879e-05	0.000388334	0.000171301	0.00169763	2.62287e-05	0.000685635	0.000795951	0.00141345	0.000363056	9.96111e-05	7.62592e-05	0.000354156	4.20371e-05	0.0131636	4.80496e-05	0.00246155	2.76987e-05	0.000306824	0.0001089	2.70164e-05	0.00165217	3.32037e-05	0.000106998	0.000422353	0.000245888	5.08278e-05	3.05773e-05	2.73748e-05	0.000101787	3.74289e-05	3.41809e-05	3.43869e-05	0.00364321	2.61578e-05	2.71542e-05	2.65508e-05	2.59487e-05	0.00336511	0.000237075	0.000525584	0.00273205	7.43299e-05	0.00309082	0.000272449	0.000136103	4.87728e-05	0.00244952	0.00623865	0.000510026	0.000523076	7.0551e-05	0.000236445	0.00330631	0.00120803	0.000112631	2.66472e-05	4.96001e-05	2.67198e-05	0.00186515	0.000579099	2.75135e-05	0.000217469	0.00010047	3.34939e-05	0.005267	2.46349e-05	2.40753e-05	2.7544e-05	2.43478e-05	2.65766e-05	2.4593e-05	2.42691e-05	8.5169e-05	0.000902715	0.00182908	0.000265636	0.000190828	0.000817985	0.000138065	0.00376239	4.95495e-05	5.43426e-05	2.44273e-05	0.00306612	0.00114727	0.000142968	4.40001e-05	0.000105349	0.00058477	0.00117074	0.000478659	8.93148e-05	2.85209e-05	2.51603e-05	6.26603e-05	3.71638e-05	2.86452e-05	2.97716e-05	0.00168286	0.000829932	0.000125417	0.00743773	0.00321036	0.000108596	4.20546e-05	7.86358e-05	3.99625e-05	2.89606e-05	0.00360507	0.00240149	0.000233138	0.00011991	6.25764e-05	4.05521e-05	8.05691e-05	0.0011276	0.000117966	4.05528e-05	5.12796e-05	3.62887e-05	0.00325652	0.00385591	0.000122871	0.000225775	0.0015579	0.00166825	0.00166891	0.00257125	3.43968e-05	0.000223263	0.00248737	0.000168166	2.78902e-05	0.000329988	6.82461e-05	6.94646e-05	0.00158997	0.00175769	3.70006e-05	0.000358744	7.38421e-05	3.13817e-05	3.41029e-05	0.0053161	2.44088e-05	2.7056e-05	5.49475e-05	2.48644e-05	9.07454e-05	3.10437e-05	0.000221238	0.000750467	0.00135882	4.9855e-05	0.000476668	0.000405255	7.60219e-05	0.000107374	0.000119964	0.000169117	3.57614e-05	2.49984e-05	3.2529e-05	0.00065389	0.000424821	0.000148751	0.0003736	2.50914e-05	6.23956e-05	3.62014e-05	3.78419e-05	0.000121347	4.55399e-05	0.000228674	3.34192e-05	5.38986e-05	0.000646871	0.0002216	0.000680414	0.000823385	0.000415636	0.000605385	3.84885e-05	0.00041802	0.000230346	7.85131e-05	0.000766808	0.00543267	0.000635417	2.69969e-05	2.67445e-05	2.68312e-05	0.000102195	3.00876e-05	0.000150976	0.00012605	5.36272e-05	0.000211399	0.000543131	0.000754245	5.40572e-05	6.75284e-05	0.00020578	7.09271e-05	0.000173886	0.00118662	2.86734e-05	0.000210536	2.4383e-05	2.51603e-05	2.63781e-05	2.55677e-05	2.6408e-05	2.92736e-05	2.82753e-05	4.24085e-05	0.00052212	4.8868e-05	3.29363e-05	3.31807e-05	8.04057e-05	0.000170007	0.000315237	0.000156377	2.46821e-05	0.000364244	0.000647618	0.000131128	0.000373576	4.76403e-05	0.000300114	0.000523117	0.000424763	0.00518361	0.00113455	0.000237305	2.43291e-05	2.44458e-05	0.00129564	0.000219807	0.0001115	9.98923e-05	0.0018369	0.000872428	0.00288747	0.000241852	0.000116043	3.15424e-05	0.00111264	4.98947e-05	0.000524794	0.000126389	0.000468552	0.000192744	6.1469e-05	3.06132e-05	3.5853e-05	2.66721e-05	0.000665616	0.00572278	0.00378147	0.00730292	9.99046e-05	4.471e-05	0.000139541	0.00139018	0.000889864	3.94019e-05	0.000900323	0.00314337	0.00110918	0.00295504	0.00173062	0.00659156	0.00102337	2.71418e-05	4.65215e-05	2.44133e-05	0.000117806	0.000210044	0.000158677	2.68384e-05	5.94713e-05	2.657e-05	2.70553e-05	2.89906e-05	2.50581e-05	0.000125811	0.000340111	0.000606577	2.4961e-05	0.000162432	0.000366068	0.000134265	0.000434745	0.000794225	0.00328188	0.00300862	0.00235014	0.020344	0.000903409	0.0018996	4.07135e-05	0.00542495	9.44259e-05	0.000733595	0.00155945	0.000515129	0.000485042	0.00117919	2.5961e-05	0.000484075	0.000131904	0.000394616	0.000238917	2.5858e-05	2.46146e-05	0.000113741	0.000291972	4.28615e-05	0.000164233	2.56619e-05	0.000959427	0.00195043	0.000311657	0.000964381	0.000934158	0.000344575	0.000284454	0.000452867	0.000956506	2.45603e-05	2.82862e-05	0.000237837	6.36942e-05	0.000166599	7.95417e-05	0.00463199	3.14395e-05	2.83628e-05	3.69389e-05	2.44241e-05	2.4828e-05	2.57185e-05	0.000773055	0.00139129	0.000268248	0.00116283	0.00116642	5.6527e-05	0.00329132	0.0026232	0.000569516	0.00110674	0.00417184	0.000309038	0.00500188	0.00269321	0.000970281	0.0005692	0.000470524	0.000561558	0.00051083	4.60277e-05	2.47507e-05	4.65164e-05	2.96568e-05	2.68872e-05	2.70937e-05	0.000274389	2.69335e-05	2.98722e-05	0.000467512	0.000106207	2.83555e-05	2.55498e-05	2.68459e-05	2.75909e-05	0.000153872	2.39262e-05	2.84347e-05	0.00075606	6.62744e-05	2.8501e-05	4.54775e-05	4.24515e-05	0.00039963	0.00223889	6.30656e-05	5.72839e-05	0.00168701	0.00233679	0.00299636	0.00696645	0.00013737	0.00029633	0.00048573	0.000104828	2.94026e-05	3.27536e-05	9.51922e-05	0.00244772	7.69321e-05	2.52066e-05	2.58469e-05	2.57197e-05	2.70575e-05	3.70753e-05	2.71794e-05	0.000281527	0.000178557	2.51218e-05	5.76215e-05	4.67198e-05	3.59283e-05	0.00146614	2.67779e-05	4.24522e-05	2.56894e-05	6.61037e-05	0.00024683	0.000185891	2.57931e-05	4.75653e-05	4.58639e-05	0.000647449	0.000554857	2.82237e-05	0.000165286	2.61515e-05	2.62165e-05	0.00103554	0.000624543	0.000104042	0.000575098	0.000251795	0.00139635	0.00160735	6.93807e-05	0.00206717	0.00136687	3.23566e-05	5.5387e-05	0.00014754	4.79096e-05	2.69954e-05	3.25992e-05	5.24241e-05	4.82532e-05	0.000137616	3.18846e-05	0.00044257	2.77711e-05	0.000672709	0.000390569	0.000890365	0.00123775	0.00017963	0.000537947	6.60529e-05	3.92581e-05	5.34021e-05	0.00214673	0.000666079	4.03865e-05	0.00286688	0.00333202	0.000106441	0.00619943	2.59404e-05	2.44589e-05	0.000757724	0.000229865	0.00383424	0.000368727	0.00558382	0.000356389	0.000799418	0.000100544	3.15543e-05	0.003097	3.69509e-05	0.000170981	0.000144171	2.96722e-05	0.00048481	2.60545e-05	0.00276315	0.00619226	0.000501992	0.000100963	0.00260691	0.000974307	3.4609e-05	2.70388e-05	2.98067e-05	2.77504e-05	2.39729e-05	5.72105e-05	0.000111816	0.000156844	3.14246e-05	7.89242e-05	0.00136609	2.61475e-05	0.000788626	0.000606978	0.00128083	0.00037407	0.00210613	0.000897428	0.00122306	0.00751184	3.62312e-05	3.0922e-05	6.86909e-05	4.9646e-05	0.00044533	0.000140535	3.57051e-05	6.84567e-05	4.51038e-05	2.95931e-05	6.85823e-05	4.08081e-05	2.46934e-05	4.93938e-05	0.00117628	0.000125857	0.000115929	0.000146768	0.000698746	0.013626	0.00506853	0.0107033	0.00434548	9.866e-05	9.69029e-05	4.79037e-05	9.37167e-05	9.06956e-05	3.58697e-05	6.47563e-05	0.00185826	0.00270382	0.00151009	5.04559e-05	0.00636611	0.00286057	0.00388237	0.000386542	0.000880785	0.000506498	0.00425985	2.39039e-05	3.4412e-05	0.00207958	5.22374e-05	2.77752e-05	6.24357e-05	2.69146e-05	0.000707564	5.70591e-05	0.00103565	0.000244958	3.15251e-05	0.000258299	0.000150483	0.000890635	0.00511213	2.50653e-05	0.00320597	0.00112039	0.00139757	0.000301953	0.000453152	0.000213594	0.00446054	0.00249768	0.00128896	0.00046762	0.000498657	3.69082e-05	0.00152966	0.00129476	0.000185076	0.000180797	0.00029543	0.00153029	0.00200478	0.000664741	2.52061e-05	0.000121113	3.27448e-05	0.00463392	0.000258404	2.65239e-05	0.000791628	0.00214942	0.000198144	3.62993e-05	4.81916e-05	2.79681e-05	0.000303874	0.00262685	0.000150296	0.000111456	0.000808354	0.000283502	0.0114012	2.91393e-05	0.00103043	0.00187488	2.4627e-05	5.05691e-05	0.00222052	2.78561e-05	2.53264e-05	2.91109e-05	3.64328e-05	8.28012e-05	0.00256574	0.0019012	0.00320692	2.55051e-05	2.36529e-05	0.000611818	0.000619669	2.86024e-05	0.00169454	0.000243629	0.000106099	0.0005889	0.00653265	0.0080205	5.01781e-05	0.00481458	3.23695e-05	0.000410735	0.00134338	0.00101038	0.000195041	0.00120663	3.69994e-05	2.86126e-05	0.000426338	3.26614e-05	0.000129608	0.000141823	0.00235782	0.00393122	0.000311162	0.00142162	9.32047e-05	3.10656e-05	0.0123924	0.00148092	0.00202365	0.000312671	0.000477121	8.20893e-05	0.000504427	0.000360814	0.00146698	0.000602242	0.000351699	0.000148036	0.00142826	0.000430785	0.000182563	3.43372e-05	0.000268312	0.000254193	0.00080812	2.54272e-05	0.000991105	0.000120438	2.86358e-05	4.50813e-05	5.35203e-05	hand	Control	RA3578s	1
RA3578s_TNF	2.58747e-05	2.64189e-05	0.000297251	3.12042e-05	2.54636e-05	2.46501e-05	2.47031e-05	0.000157421	3.10839e-05	2.84952e-05	2.71058e-05	0.000108305	0.00154296	0.000196933	7.00352e-05	0.000257314	0.000503782	0.000277328	0.000542227	0.000139175	0.000205154	2.46256e-05	3.51415e-05	0.000114808	0.000211948	0.000734809	0.000654863	0.0021376	0.000648171	0.000111069	3.21643e-05	0.000513575	0.00162746	3.1829e-05	2.53624e-05	3.53317e-05	0.000226786	2.56544e-05	3.56156e-05	4.4731e-05	0.00253521	0.000365665	0.000499317	3.40379e-05	3.96367e-05	2.77525e-05	2.4343e-05	0.000518276	0.000726325	0.00195294	0.00117874	2.73104e-05	2.69346e-05	0.0016613	0.000445948	4.92518e-05	7.65335e-05	2.71161e-05	0.000108282	0.00252312	0.000230226	2.51697e-05	0.00032839	0.000430063	0.000320317	2.40522e-05	0.000335447	0.000209186	0.000889114	2.65773e-05	0.000549187	0.000999109	0.0014336	0.000295752	0.000105306	6.54631e-05	0.000239385	3.24494e-05	0.0131384	0.000146836	0.000772316	2.61131e-05	0.000259202	8.72078e-05	2.62614e-05	0.00256023	3.19945e-05	0.000143593	0.000314202	0.000299758	5.59739e-05	4.08544e-05	2.65284e-05	3.1343e-05	4.88947e-05	2.56083e-05	3.06583e-05	0.00369356	2.67566e-05	2.89286e-05	2.68905e-05	2.55793e-05	0.00617642	0.000224259	0.000559821	0.0024232	6.42076e-05	0.00360232	0.000255264	0.000195476	9.72828e-05	0.0021125	0.0038072	0.000685329	0.00018649	6.93288e-05	6.05139e-05	0.0040329	0.000639559	7.29912e-05	2.49426e-05	4.57208e-05	2.71439e-05	0.00170946	0.000660583	2.99956e-05	0.000273896	0.000123143	3.41129e-05	0.0034758	2.49965e-05	2.42625e-05	2.66956e-05	2.44852e-05	2.96106e-05	2.47242e-05	2.45764e-05	5.39371e-05	0.000944701	0.00151447	0.000294173	0.000277779	0.000770195	0.000133633	0.00325749	3.29051e-05	4.16634e-05	2.41832e-05	0.00443691	0.00215049	9.35817e-05	5.76628e-05	0.000424329	0.000503648	0.000946096	0.00134765	0.000109964	2.44749e-05	2.43278e-05	6.13368e-05	4.21209e-05	2.90915e-05	2.73275e-05	0.0012312	0.000662449	0.000126849	0.00726673	0.00348705	8.38137e-05	4.98327e-05	4.98554e-05	3.97923e-05	2.69721e-05	0.00216976	0.00124838	0.000166226	8.61764e-05	4.64008e-05	3.40054e-05	5.08663e-05	0.000443031	3.33028e-05	4.09502e-05	4.20684e-05	3.07922e-05	0.00249442	0.00314144	8.61452e-05	0.000178596	0.000754914	0.00139374	0.00216934	0.00409109	3.58451e-05	0.000248784	0.00182587	7.79384e-05	2.64244e-05	0.000211922	4.7889e-05	2.81209e-05	0.00170323	0.00161339	3.12005e-05	0.000274088	6.46232e-05	3.20333e-05	3.15865e-05	0.00132555	2.44715e-05	3.09062e-05	8.50807e-05	2.50454e-05	8.30463e-05	2.78194e-05	0.000112769	0.00031593	0.000818641	3.8586e-05	0.000372062	0.000342998	2.80369e-05	0.000186833	5.41204e-05	0.000199551	2.94902e-05	2.56145e-05	2.829e-05	0.000374083	0.000345671	2.5639e-05	0.000290143	2.46438e-05	0.000121201	3.17262e-05	2.90768e-05	0.000150105	4.06062e-05	0.000151171	4.34525e-05	0.000138463	0.00224752	0.000193677	0.00094413	0.000826929	0.000836704	0.000489537	7.65843e-05	0.000492802	0.000276331	6.70078e-05	0.000643633	0.00404465	0.000772121	2.63535e-05	3.80587e-05	2.57071e-05	4.34112e-05	2.85635e-05	0.000116347	0.000179285	0.000208398	0.000124239	0.000246419	0.000551477	7.73928e-05	0.000100761	0.000156253	7.7067e-05	0.000180017	0.000994008	2.47353e-05	0.000151499	3.8833e-05	2.70314e-05	2.57929e-05	2.72575e-05	2.56e-05	2.65487e-05	2.55153e-05	2.78033e-05	0.000384923	3.31154e-05	8.67115e-05	3.13862e-05	7.64552e-05	0.000316298	0.000237583	0.000388247	3.1729e-05	0.000354848	0.000520787	0.000151226	0.00054524	9.79419e-05	0.000151901	0.000490169	0.000201088	0.00344851	0.000659352	0.00013419	2.424e-05	2.4512e-05	0.000950693	0.000167937	0.00021968	3.53756e-05	0.00490029	0.000779323	0.0040525	0.000464952	0.000269857	2.97324e-05	0.0024625	4.9213e-05	0.000352272	0.000120964	0.000401347	0.000104183	5.18784e-05	2.67452e-05	2.75496e-05	2.93839e-05	0.000684251	0.00509051	0.00377403	0.00609642	5.34018e-05	2.45516e-05	0.000136199	0.00102568	0.000382274	7.75412e-05	0.000496588	0.0029429	0.000831728	0.00227242	0.00336834	0.0057711	0.00121105	2.62265e-05	5.0646e-05	2.45923e-05	8.30214e-05	0.000200037	7.34861e-05	2.63582e-05	8.71178e-05	2.83808e-05	2.76553e-05	3.36078e-05	2.65669e-05	8.72992e-05	0.00053314	0.000463701	2.91885e-05	0.000148834	0.000215639	0.000112725	0.00022572	0.00157629	0.0014022	0.00262954	0.00263435	0.0211372	0.00151835	0.00129766	0.000155665	0.00547178	0.000235541	0.000776381	0.00121787	0.000606963	0.000456291	0.000876935	0.000162541	0.000724075	0.000108807	0.000252065	0.000164712	2.88303e-05	5.12616e-05	0.000124953	0.000308585	4.32684e-05	0.000186092	2.8017e-05	0.0025486	0.000906215	0.000530888	0.000602755	0.000626616	0.000722147	0.000450864	0.000457768	0.000666827	2.50608e-05	2.8724e-05	0.00024173	5.8358e-05	4.58991e-05	0.000141236	0.00555517	3.24533e-05	2.80008e-05	3.98546e-05	2.46267e-05	2.51744e-05	2.55017e-05	0.000411709	0.00155061	0.000187786	0.000981065	0.000720321	0.000133251	0.002749	0.00255805	0.000421018	0.000749212	0.00570543	0.000731479	0.00407068	0.00458673	0.0022853	0.000761701	0.000537413	0.000529528	0.0002478	3.45074e-05	2.50506e-05	3.2179e-05	3.10738e-05	2.78673e-05	4.12668e-05	0.000371623	4.48766e-05	0.000103957	0.00094253	0.000101096	8.38356e-05	2.83437e-05	2.6114e-05	2.89141e-05	0.000251316	4.47408e-05	2.90803e-05	0.000247386	7.25765e-05	3.01886e-05	0.000170219	7.28969e-05	0.00148386	0.00218947	5.64351e-05	3.16013e-05	0.00163523	0.00190304	0.00248456	0.00689814	0.000169984	0.000228649	0.000363585	0.000244819	3.89216e-05	8.35423e-05	4.70427e-05	0.000991005	5.90795e-05	2.43902e-05	2.50801e-05	2.49976e-05	2.82519e-05	3.40982e-05	2.64272e-05	9.23805e-05	0.000123471	2.69905e-05	9.03081e-05	4.90236e-05	3.46726e-05	0.00129798	3.46029e-05	0.000102145	3.12064e-05	9.01002e-05	0.000288494	0.000487924	2.51944e-05	5.44922e-05	2.99889e-05	0.000538573	0.000766739	3.57689e-05	0.000278337	2.66755e-05	2.66547e-05	0.000546276	0.000676795	5.25396e-05	0.000611325	0.000400142	0.00130157	0.00156872	5.20645e-05	0.00129189	0.000714385	4.89722e-05	0.000162398	8.39538e-05	7.32078e-05	2.69983e-05	3.37232e-05	4.52538e-05	7.13004e-05	9.93153e-05	3.00247e-05	0.000358589	3.1571e-05	0.0010413	0.00100565	0.000856066	0.00210593	9.95148e-05	0.000607411	2.63806e-05	0.000179212	6.29726e-05	0.00359146	0.000498822	3.28129e-05	0.00252717	0.00190022	0.000179027	0.00554607	2.52494e-05	2.50111e-05	0.000681746	0.000308203	0.00737607	0.00163518	0.00400661	0.000494229	0.000937353	0.000118582	2.89819e-05	0.0040147	3.05288e-05	0.00026773	0.000159862	2.89533e-05	0.000454745	2.53424e-05	0.00233956	0.0065984	0.000816175	6.74623e-05	0.00268813	0.00177232	3.48071e-05	2.62626e-05	0.000100174	2.78958e-05	2.42479e-05	7.75071e-05	9.01311e-05	0.000121202	2.73181e-05	9.79382e-05	0.00133304	2.53585e-05	0.000802257	0.00051845	0.00178954	0.000484816	0.00136661	0.000817499	0.000617828	0.00589563	3.2592e-05	2.90239e-05	4.25886e-05	0.000186195	0.000441568	0.000229469	3.36276e-05	0.00420956	5.79347e-05	3.05184e-05	5.89227e-05	3.8389e-05	2.75009e-05	2.78328e-05	0.00100483	0.000269784	8.88098e-05	0.000157844	0.000646067	0.0118209	0.00468885	0.0116507	0.00322687	3.80706e-05	4.5478e-05	4.86939e-05	0.000969561	6.13409e-05	3.44847e-05	3.26575e-05	0.00147823	0.00259019	0.00122921	0.000127022	0.00909258	0.00439965	0.00511955	0.00107368	0.00184758	0.000598323	0.00374238	2.40678e-05	3.60884e-05	0.00224878	3.49093e-05	3.10892e-05	0.0001266	2.63046e-05	0.000433298	5.68279e-05	0.000824099	0.000159136	6.23949e-05	0.000303591	4.6154e-05	0.000346666	0.00460704	2.50609e-05	0.00394798	0.00130686	0.000330733	0.000210752	0.000562237	0.000135058	0.00338932	0.00242022	0.00110282	0.000411093	0.00019152	2.68334e-05	0.00251784	0.000610209	0.000131894	6.94642e-05	0.000183735	0.00140446	0.00252355	0.000689974	2.50547e-05	0.000108306	3.23441e-05	0.00451849	0.000326024	2.68865e-05	0.00159012	0.00235965	0.000315515	3.14301e-05	6.66961e-05	2.82662e-05	0.000167757	0.00417178	0.000543666	7.81344e-05	0.00132553	0.00022822	0.00971491	2.79507e-05	0.00121916	0.00165423	2.47181e-05	4.31553e-05	0.00309812	2.96401e-05	2.96715e-05	3.22905e-05	3.4168e-05	8.17672e-05	0.00340829	0.00153368	0.00282775	2.52014e-05	2.38913e-05	0.000241409	0.000536695	2.83286e-05	0.00207819	0.000199705	0.00017169	0.000420736	0.00484005	0.00582064	3.71199e-05	0.00619809	4.67883e-05	0.000376859	0.00351061	3.20944e-05	0.000150511	0.00081519	3.54385e-05	3.2495e-05	0.000322296	3.40054e-05	0.000215794	5.9651e-05	0.00184341	0.00475629	0.000217703	0.00192383	0.000154571	2.88031e-05	0.0134185	0.00110238	0.00332267	0.000521428	0.000363152	7.17287e-05	0.000481367	0.000366655	0.00189005	0.000681433	0.000259624	4.48108e-05	0.000484229	9.39399e-05	0.000123362	3.31321e-05	0.000421646	0.000121649	0.00056574	2.64574e-05	0.00150158	0.000127302	3.19452e-05	8.09166e-05	2.90831e-05	hand	TNF	RA3578s_TNF	3
RA3585	2.93017e-05	3.07515e-05	0.000246081	3.30226e-05	2.93134e-05	2.92393e-05	2.87486e-05	0.00016034	3.46624e-05	3.34137e-05	3.30273e-05	0.000165929	0.00164559	0.000285584	4.49284e-05	0.000572236	0.00069349	0.000257221	0.000551791	0.000109291	9.29934e-05	2.88682e-05	3.60527e-05	0.000129753	0.000269457	0.000541762	0.0012813	0.00303019	0.000886916	0.000103094	3.3469e-05	0.000560985	0.00154736	6.0871e-05	2.98555e-05	5.7133e-05	0.000435757	3.74244e-05	0.000115382	3.51014e-05	0.00251202	0.000126368	0.000601775	2.92838e-05	3.61186e-05	2.87698e-05	2.84341e-05	0.000307753	0.000257064	0.00150938	0.00118192	3.19271e-05	3.25377e-05	0.00188237	0.000783604	0.000131675	4.13216e-05	2.95707e-05	0.000272361	0.00349556	0.000538164	3.28299e-05	0.000457749	0.000447166	0.000250401	4.5895e-05	0.000311514	0.000137291	0.00068189	2.92452e-05	0.000573281	0.00059089	0.00129437	0.000774549	5.08484e-05	6.55632e-05	0.000215665	3.27298e-05	0.014218	6.98438e-05	0.00347035	3.08886e-05	0.000214707	0.000186396	3.89105e-05	0.0012959	3.24555e-05	0.000122399	0.000463175	0.000202525	6.38267e-05	4.95344e-05	4.15486e-05	8.77165e-05	0.000164516	3.51236e-05	3.22216e-05	0.00433805	4.00155e-05	6.4531e-05	3.11633e-05	3.03731e-05	0.00491242	0.000180003	0.000508603	0.00440787	0.00013985	0.00452458	0.000118952	9.32888e-05	6.0392e-05	0.00203081	0.0138008	0.00104676	0.00123778	0.000219722	0.00011572	0.00343181	0.000782423	4.66199e-05	2.9691e-05	5.63401e-05	3.49122e-05	0.00196417	0.00108471	3.31629e-05	0.000210036	0.000114014	4.18798e-05	0.00441702	2.90685e-05	2.86408e-05	3.12496e-05	3.11836e-05	3.1896e-05	2.89587e-05	2.90189e-05	0.000777658	0.000733251	0.00433983	0.000583273	0.00126651	0.000707656	9.01992e-05	0.00357579	7.1341e-05	4.2941e-05	2.8515e-05	0.00524803	0.00124032	0.000247447	8.74063e-05	0.000264536	0.000445538	0.00128976	0.000884999	5.97424e-05	2.8389e-05	2.83907e-05	3.30294e-05	4.37784e-05	3.66815e-05	3.22946e-05	0.00121303	0.000534081	0.000202115	0.00394262	0.00179479	4.70482e-05	4.21989e-05	3.54857e-05	4.37056e-05	3.29221e-05	0.00343511	0.00123246	0.000240047	8.52909e-05	6.28234e-05	4.26882e-05	0.000180928	0.000374219	7.84169e-05	3.13835e-05	4.52867e-05	3.71089e-05	0.0025281	0.00330836	5.96491e-05	0.000271295	0.000880752	0.00081782	0.00121565	0.00300229	6.06462e-05	7.12193e-05	0.00224323	8.64532e-05	3.16357e-05	0.000251421	0.000141221	3.13848e-05	0.00175256	0.00220437	3.99565e-05	0.000370786	6.89367e-05	0.000103229	4.91491e-05	0.00108733	2.86276e-05	3.17848e-05	7.49745e-05	2.84506e-05	0.000274559	3.12714e-05	0.000127575	0.000310358	0.000192591	5.66378e-05	0.000901268	0.00112463	5.7857e-05	0.000153458	0.000103915	0.000256573	3.35105e-05	3.00044e-05	4.19042e-05	0.00028089	0.000388627	3.11224e-05	0.000407542	3.07968e-05	0.000106183	3.10328e-05	5.17954e-05	0.000130935	4.00643e-05	0.000205774	3.22036e-05	0.000121535	0.000207669	0.000384542	0.000893879	0.000683308	0.00135764	0.000626226	6.19812e-05	0.000384479	0.00039382	7.64285e-05	0.00113237	0.00663665	0.000776842	4.86475e-05	3.1871e-05	6.51859e-05	4.40317e-05	3.28824e-05	0.000408293	0.000145932	5.13197e-05	0.000107128	0.000240456	0.000369621	4.76012e-05	0.000107885	0.000297681	0.000137629	0.000410502	0.00126992	3.05926e-05	6.03125e-05	6.58579e-05	3.54896e-05	4.22838e-05	3.13568e-05	3.03158e-05	3.07993e-05	3.06688e-05	3.23497e-05	0.000190038	6.02991e-05	3.78588e-05	3.80187e-05	8.33746e-05	0.00023478	0.000237872	0.000150166	5.44855e-05	0.000580032	0.000436973	6.93693e-05	0.000219979	5.50446e-05	0.000321217	0.000277991	0.000530785	0.00286058	0.00052933	0.000104948	2.83334e-05	2.8921e-05	0.00054491	0.000323494	0.000246101	4.29628e-05	0.00220528	0.00077885	0.002485	0.000343587	0.000122705	3.88073e-05	0.00159053	0.000105664	0.00059781	7.52805e-05	0.000441466	0.000193321	0.000101093	3.75588e-05	3.22336e-05	3.27732e-05	0.000786414	0.0116528	0.00274048	0.00419232	4.36646e-05	2.89773e-05	0.000107962	0.00146093	0.000409913	0.000127518	0.000279916	0.00290482	0.000582532	0.00275345	0.00185026	0.00474348	0.00127051	3.11535e-05	4.89577e-05	3.00779e-05	0.000102236	0.000392854	0.000149729	3.26929e-05	0.000166684	4.15891e-05	3.34096e-05	5.26757e-05	2.94505e-05	0.000133212	0.000810103	0.000538674	3.09389e-05	0.000123012	0.000279064	0.000588791	0.000271563	0.00130458	0.00156861	0.00614355	0.00207178	0.01967	0.000732244	0.00152117	3.23411e-05	0.00564103	3.53857e-05	0.000761278	0.000913439	0.000418281	0.000525594	0.000989997	3.77902e-05	0.000421441	5.47785e-05	0.000440256	0.000103236	3.99923e-05	2.8509e-05	0.00012163	0.000608233	3.18238e-05	0.000127366	3.13432e-05	0.000552346	0.000860195	0.000381214	0.000557281	0.00116802	0.000480473	0.000125276	0.000219822	0.00168318	3.13095e-05	4.07085e-05	5.89811e-05	5.41789e-05	4.9653e-05	0.00014497	0.00605653	5.09685e-05	3.39971e-05	4.49258e-05	2.84046e-05	3.05781e-05	3.01922e-05	0.000748001	0.00100391	0.000506826	0.00107065	0.000804436	0.000354733	0.00338036	0.000867214	0.000403335	0.000674908	0.00481019	0.00053422	0.00366371	0.00367426	0.000872877	0.000287986	0.000253739	0.00158192	0.000100736	9.08286e-05	2.92737e-05	4.71414e-05	3.60974e-05	3.6327e-05	3.72034e-05	0.000244891	3.59584e-05	3.42542e-05	0.000840728	5.87785e-05	3.54853e-05	3.01489e-05	3.03985e-05	3.00218e-05	0.000459467	3.33493e-05	3.31596e-05	0.000238496	7.32023e-05	4.02504e-05	0.000174299	5.93837e-05	0.000208525	0.00173421	7.47343e-05	6.91425e-05	0.00124056	0.00134398	0.00332379	0.00817965	0.000155061	0.000262873	0.000368958	9.88532e-05	3.21737e-05	4.61366e-05	7.96443e-05	0.000669997	5.61257e-05	2.86017e-05	2.92429e-05	2.92309e-05	3.59883e-05	9.51472e-05	3.44391e-05	0.000118269	7.26169e-05	3.02697e-05	0.000106233	4.7319e-05	3.0967e-05	0.000929888	5.91638e-05	4.38662e-05	3.14053e-05	0.000113919	0.000107554	0.000122907	2.95379e-05	8.49805e-05	7.70786e-05	0.0008163	0.000314358	3.29907e-05	0.000116207	3.13725e-05	3.11745e-05	0.000504636	0.00104181	0.000111512	0.000343015	0.000480402	0.00148624	0.00168284	4.47662e-05	0.00128006	0.000501523	9.94444e-05	0.000147946	0.000140008	5.13944e-05	3.25857e-05	3.48722e-05	3.99728e-05	6.44818e-05	0.000136062	3.80134e-05	0.000338538	3.38824e-05	0.000532715	0.000711994	0.000639628	0.00240384	6.64371e-05	0.000726131	2.86764e-05	4.28163e-05	0.000216014	0.00343893	0.000560478	4.0538e-05	0.0035055	0.00215476	8.35605e-05	0.00611538	2.9647e-05	3.01034e-05	0.000972546	0.000232603	0.00423914	0.000615227	0.00354861	0.000457832	0.00137716	0.000221855	3.76665e-05	0.00276661	3.53543e-05	0.000290019	0.00013265	3.32994e-05	0.000542512	2.94416e-05	0.00301036	0.00393749	0.000943795	0.000198749	0.00290351	0.00110092	3.62122e-05	3.25009e-05	3.17177e-05	3.03736e-05	2.88017e-05	9.53347e-05	8.25904e-05	0.000134192	3.93431e-05	9.48004e-05	0.000747531	3.01235e-05	0.000739072	0.00040515	0.00114723	0.000415537	0.00125656	0.00127238	0.0013869	0.00401978	6.07161e-05	3.50915e-05	4.78661e-05	0.000471203	0.000225333	0.00013551	3.69329e-05	9.04403e-05	4.46517e-05	3.54456e-05	0.000204258	6.06331e-05	4.47822e-05	3.08474e-05	0.00166329	0.00010602	7.37838e-05	0.000329073	0.00112046	0.0140516	0.00524695	0.0120433	0.00419999	4.24689e-05	4.50314e-05	4.76786e-05	0.000180001	0.000108257	4.04286e-05	4.60549e-05	0.00379106	0.00202044	0.0015839	7.00285e-05	0.00657716	0.00222848	0.00348371	0.000456025	0.00117756	0.000330734	0.00477788	2.82935e-05	4.40825e-05	0.00121836	6.87639e-05	4.77177e-05	0.00010988	3.50199e-05	0.000672103	3.93991e-05	0.00183289	0.000104519	4.80026e-05	0.000325345	0.000101611	0.00070631	0.00403918	2.86135e-05	0.00366668	0.00104315	0.000346149	0.000318314	0.000636809	0.000332361	0.00169489	0.00124783	0.0008561	0.000457488	0.000223887	3.16648e-05	0.000884859	0.000319554	0.000415681	7.14649e-05	0.000130408	0.00206195	0.00152028	0.000504337	2.86955e-05	0.000105706	2.90486e-05	0.003964	0.000175207	2.97328e-05	0.00153769	0.00171101	0.000330766	3.79554e-05	6.48737e-05	3.26306e-05	0.000101077	0.00133041	0.00011801	0.000118832	0.000589658	0.000322448	0.00841838	3.51047e-05	0.00177962	0.00245447	2.93433e-05	6.38805e-05	0.00295408	3.66053e-05	3.30688e-05	3.16759e-05	4.94034e-05	8.72668e-05	0.0021525	0.0012781	0.00239591	2.9682e-05	2.87026e-05	0.000148694	0.000542175	3.71473e-05	0.00302826	0.000246167	0.000119001	0.000780392	0.00716296	0.00695396	6.01547e-05	0.00466218	5.54236e-05	0.000399596	4.24958e-05	4.93683e-05	0.000103428	0.000677902	0.00044504	3.18196e-05	0.000295193	0.000535987	0.000141463	5.65729e-05	0.00174145	0.00445812	0.000361882	0.00132602	8.28221e-05	0.00012079	0.0120586	0.00185992	0.00175852	0.000322834	0.000288896	0.000112989	0.000543916	0.000368659	0.00151814	0.000442956	0.000237582	6.7717e-05	0.00128969	0.000150767	0.000166132	5.72392e-05	0.00112838	0.000293961	0.000823701	2.96345e-05	0.00377854	7.7154e-05	3.27404e-05	6.27966e-05	3.33841e-05	hand	Control	RA3585	1
RA3585_TNF	2.59123e-05	2.56237e-05	0.00105568	3.02238e-05	2.55911e-05	2.69612e-05	2.52681e-05	0.000131833	2.90646e-05	2.59789e-05	3.32593e-05	0.000204689	0.00191227	0.0002368	0.000230167	0.000651816	0.001456	0.00020126	0.00071979	0.000132015	0.000139767	2.47159e-05	3.61061e-05	0.000208062	0.000193824	0.000461826	0.0020233	0.00276908	0.000495197	0.000230585	2.58816e-05	0.000416247	0.00160122	6.00406e-05	2.50672e-05	7.01626e-05	0.000411724	4.94774e-05	9.38785e-05	6.12695e-05	0.00303658	7.80474e-05	0.000581929	2.8842e-05	3.7262e-05	3.36002e-05	2.5041e-05	0.000461501	0.00073897	0.00130565	0.000657856	3.05866e-05	2.84227e-05	0.00112246	0.000549392	0.000115551	3.78669e-05	2.53656e-05	0.000169386	0.00386959	0.000474567	2.8173e-05	0.000787664	0.00028035	0.000227921	2.41861e-05	0.000381009	0.000145632	0.000453214	2.61231e-05	0.000685528	0.000700897	0.00101084	0.000254725	9.56933e-05	8.58626e-05	0.000304124	3.32838e-05	0.0114022	4.63424e-05	0.00258728	2.67919e-05	0.000218159	8.19147e-05	2.72672e-05	0.000986429	2.61952e-05	0.000162894	0.00033367	0.000126823	7.49746e-05	3.27294e-05	3.28369e-05	3.03635e-05	6.33903e-05	2.64116e-05	3.64972e-05	0.00318571	3.22179e-05	5.35869e-05	2.95789e-05	2.91153e-05	0.00339117	0.000202237	0.000572676	0.00247203	8.53979e-05	0.00243404	0.000184345	9.99722e-05	6.67215e-05	0.00150623	0.0052997	0.000799813	0.000714251	0.000178916	0.000176212	0.00285206	0.000653532	0.000141168	2.55145e-05	4.58153e-05	3.05577e-05	0.00245269	0.000973558	2.89034e-05	0.000190778	7.11252e-05	3.81663e-05	0.00280121	2.48648e-05	2.4387e-05	2.50549e-05	2.68125e-05	2.63158e-05	2.42394e-05	2.48026e-05	0.000366455	0.00103208	0.00271955	0.000981497	0.000686209	0.00114548	5.47067e-05	0.00404066	3.53095e-05	4.58537e-05	2.44674e-05	0.0058699	0.00112775	0.00036434	4.85187e-05	0.000127425	0.000613627	0.000908977	0.000765985	0.000205685	2.52643e-05	2.53125e-05	3.10444e-05	4.61576e-05	3.56275e-05	2.88445e-05	0.000937304	0.00054267	0.000190247	0.00441053	0.00185537	0.000133559	4.68009e-05	3.64979e-05	6.83662e-05	3.24483e-05	0.00460635	0.00136519	0.000367906	0.000196478	6.58408e-05	0.000111894	0.000474376	0.000587045	6.91536e-05	3.6029e-05	0.000146222	3.89565e-05	0.00357619	0.00421489	0.000162053	0.000271342	0.00117565	0.00106832	0.00359758	0.0041336	3.59165e-05	0.000114985	0.00187567	0.00013145	3.02896e-05	0.000383265	9.82957e-05	3.23729e-05	0.00211759	0.00148586	0.000162494	0.00028572	0.000333475	5.6161e-05	6.7289e-05	0.0010798	2.44243e-05	5.51115e-05	5.50987e-05	2.52211e-05	6.51068e-05	3.55969e-05	0.00010928	0.000261569	0.000233515	7.52628e-05	0.000339152	0.000613269	3.09008e-05	0.000116319	0.000162898	0.000345538	3.36014e-05	2.70744e-05	2.84213e-05	0.000189113	0.000355867	2.62483e-05	0.00105318	2.44881e-05	8.38137e-05	3.04168e-05	5.16664e-05	3.34539e-05	3.07636e-05	0.000357574	2.5905e-05	0.000139845	0.000281842	0.000189814	0.000611534	0.000415597	0.00131541	0.000633978	3.54889e-05	0.000356683	0.000405291	0.000179939	0.000920234	0.00594686	0.000617865	2.76363e-05	2.63756e-05	6.49251e-05	8.71664e-05	3.34529e-05	0.000189863	0.000291583	6.52852e-05	0.000412143	0.000129711	0.000440964	5.49533e-05	0.000111489	0.000254752	0.000258377	0.000163983	0.000821432	3.60072e-05	7.70815e-05	0.000123137	2.65893e-05	2.84617e-05	2.73277e-05	5.37707e-05	3.13103e-05	3.99799e-05	2.75623e-05	0.000338868	4.14826e-05	2.8973e-05	3.09318e-05	0.000172256	0.000109324	0.000183272	0.000108999	5.08802e-05	0.00103647	0.000410904	2.93586e-05	0.00014411	9.1777e-05	0.000205611	0.000351272	0.000264787	0.00268803	0.000658645	9.88723e-05	2.50927e-05	2.53462e-05	0.000663353	0.000283253	0.000187388	3.663e-05	0.00397547	0.00107493	0.00247694	0.00145865	0.000341025	5.79952e-05	0.00220282	0.00015306	0.000384058	6.68455e-05	0.0011289	0.000133382	6.5682e-05	4.36019e-05	8.72967e-05	2.7936e-05	0.00078354	0.00562127	0.00429864	0.00514942	3.94747e-05	2.47337e-05	0.000114401	0.00122123	0.00039452	6.77045e-05	0.000524031	0.00210117	0.00103362	0.00417135	0.00323386	0.00379598	0.00217256	2.62557e-05	0.000573964	2.62228e-05	0.000111282	0.000233884	0.000257627	2.75225e-05	0.00013976	2.90808e-05	3.79436e-05	3.33152e-05	2.57284e-05	7.69536e-05	0.000274494	0.000337723	2.78826e-05	0.000133366	0.000188162	0.000114214	0.000297868	0.00240841	0.00125632	0.00323301	0.00223965	0.0140509	0.000908532	0.00106666	7.47126e-05	0.00649973	2.8508e-05	0.000610587	0.00124418	0.000581977	0.000241339	0.000415092	0.000151521	0.000891409	8.0623e-05	0.000437993	0.00041061	2.59765e-05	2.47322e-05	0.000137453	0.000188429	4.07338e-05	0.000137513	2.76816e-05	0.000722236	0.000703976	0.000720815	0.000261796	0.00151587	0.000750745	0.000278508	0.000862569	0.00123801	2.45294e-05	2.6068e-05	5.67707e-05	4.59471e-05	5.01173e-05	7.3378e-05	0.00484081	4.10413e-05	3.96338e-05	3.95893e-05	2.49557e-05	2.83868e-05	3.10981e-05	0.000743928	0.00230724	0.000658062	0.00147499	0.000644137	4.41712e-05	0.00558637	0.00184641	0.000274871	0.000395208	0.00453811	0.000973815	0.00309691	0.00621373	0.0045825	0.000356647	0.000343647	0.000418418	0.000152619	3.01494e-05	2.50578e-05	3.15479e-05	3.58374e-05	3.56483e-05	3.978e-05	0.000105407	3.36713e-05	3.15815e-05	0.00149267	0.000126309	3.12372e-05	2.91785e-05	2.57663e-05	2.77821e-05	0.000212108	2.42516e-05	2.98361e-05	0.000388014	6.77557e-05	2.72113e-05	0.000657279	0.000214217	0.000382587	0.00237622	7.01869e-05	4.7765e-05	0.00113482	0.00138951	0.00402137	0.00796182	0.000206895	0.000829867	0.00153292	0.000408168	4.13904e-05	0.000137762	8.74123e-05	0.000804176	8.98996e-05	2.51646e-05	2.57068e-05	2.54989e-05	2.85509e-05	5.03968e-05	3.26577e-05	7.01374e-05	9.67391e-05	2.71189e-05	7.51179e-05	5.90411e-05	2.59103e-05	0.000770534	5.75592e-05	4.26825e-05	3.6633e-05	9.03194e-05	0.000276977	0.000186562	2.66193e-05	6.34921e-05	5.83934e-05	0.00114898	0.00034427	3.39099e-05	9.436e-05	2.77333e-05	2.76928e-05	0.000729435	0.000220375	0.000155161	0.000345183	0.000258073	0.00202007	0.00140841	5.37072e-05	0.00164079	0.00111078	0.000116814	0.000131852	0.000107684	5.29093e-05	2.80224e-05	3.02299e-05	3.5674e-05	6.95278e-05	0.0002659	3.98573e-05	0.000859548	3.19287e-05	0.00108832	0.00140281	0.000733849	0.00293855	6.81183e-05	0.00116111	2.47883e-05	4.22115e-05	0.000306018	0.00530928	0.000534137	3.7e-05	0.00215379	0.00216242	6.96336e-05	0.00726508	2.55986e-05	2.50436e-05	0.000492497	0.000548201	0.00563896	0.00158475	0.00363036	0.000756757	0.0020975	0.000352681	3.24078e-05	0.00596501	4.04111e-05	0.000289195	0.000192661	2.8479e-05	0.00085809	2.54661e-05	0.00186408	0.00552572	0.000985251	0.000171474	0.00230773	0.00120115	3.30619e-05	4.4692e-05	3.53931e-05	2.78633e-05	2.44483e-05	6.2831e-05	0.00010487	0.000185982	0.000104555	0.000178317	0.00104111	2.79466e-05	0.00232035	0.000556522	0.000976268	0.000950589	0.00123597	0.000414671	0.00105871	0.00560366	2.864e-05	2.96886e-05	5.17982e-05	0.000177142	0.000216052	0.000123873	3.24409e-05	3.18923e-05	4.14806e-05	4.0062e-05	4.10247e-05	4.30121e-05	2.47878e-05	2.76301e-05	0.0014443	0.000141371	0.000195114	0.000338968	0.00128633	0.0111757	0.00400544	0.00919661	0.00334488	4.60597e-05	3.87362e-05	9.29001e-05	0.000122965	0.000117848	4.00465e-05	3.46806e-05	0.00463994	0.00247755	0.00119634	3.91021e-05	0.00667498	0.00275802	0.00541062	0.000567743	0.00227839	0.000369115	0.00409578	2.4335e-05	3.3337e-05	0.0017426	4.06757e-05	4.18771e-05	5.74292e-05	3.02455e-05	0.000839894	3.58887e-05	0.00198375	0.000258873	4.05248e-05	0.000737271	6.22683e-05	0.000405114	0.00497566	2.4598e-05	0.00380813	0.0010691	0.000317142	0.000445097	0.000804294	0.000182414	0.00237075	0.00148971	0.00143768	0.00044681	0.000288789	0.00013342	0.00152373	0.000295835	0.000159242	7.90103e-05	9.79673e-05	0.00118542	0.00163877	0.000530094	2.51584e-05	0.00013813	4.1153e-05	0.00241783	0.000134361	2.46458e-05	0.00138671	0.00126237	0.000340114	2.99953e-05	7.41096e-05	2.96757e-05	0.000413923	0.00249458	0.000353463	0.000214715	0.000675608	0.000929246	0.0132728	2.97715e-05	0.000929562	0.00146675	2.72455e-05	9.4833e-05	0.00256466	3.7078e-05	2.75412e-05	3.22924e-05	4.58829e-05	8.4368e-05	0.00444958	0.00245058	0.00592681	2.71275e-05	2.86273e-05	0.000291877	0.000726578	3.03893e-05	0.00118347	0.000273822	0.000146317	0.000434054	0.00451757	0.0064584	5.23068e-05	0.00494333	5.9325e-05	0.000367759	6.66648e-05	3.67305e-05	6.49524e-05	0.000891755	0.000565942	2.90787e-05	0.000153961	0.000153764	0.000442711	5.45062e-05	0.00174955	0.00308221	0.000244348	0.00113734	7.61944e-05	5.29669e-05	0.00862218	0.00106452	0.00123929	0.000348898	0.000542685	9.31056e-05	0.000372467	0.000528357	0.00126862	0.000637476	0.000307807	4.91677e-05	0.000781453	8.77666e-05	0.00021978	4.29384e-05	0.000311138	0.000219734	0.000464522	2.60253e-05	0.00112986	0.000153076	3.05427e-05	7.9392e-05	5.39981e-05	hand	TNF	RA3585_TNF	3
RA3615	3.20791e-05	2.97462e-05	0.000173013	6.70025e-05	2.98971e-05	2.88864e-05	2.84606e-05	3.82015e-05	6.23337e-05	4.54634e-05	3.05042e-05	0.000204206	0.00163203	0.00021314	0.00019786	0.000376826	0.000530246	0.00037289	0.000371387	0.000226866	0.00027112	2.86633e-05	4.10355e-05	0.000366075	0.000138616	0.000569507	0.00140071	0.00269468	0.000338853	0.000126166	0.000101107	0.000789097	0.00106533	5.77199e-05	7.74479e-05	5.93319e-05	0.000356689	3.15005e-05	0.000108587	4.15792e-05	0.0027986	0.00013853	0.000578131	3.15874e-05	3.47207e-05	2.99715e-05	2.9546e-05	0.000570509	0.000374226	0.00256417	0.00150169	3.14415e-05	3.37942e-05	0.000887642	0.000601183	8.65493e-05	4.1717e-05	2.93683e-05	0.000413921	0.00483319	0.000567861	3.17037e-05	0.000472551	0.00031972	0.0002246	4.61734e-05	0.000458583	6.87772e-05	0.00153549	2.95485e-05	0.000770401	0.000406691	0.00151484	0.000344821	0.000128824	7.79209e-05	0.000353567	4.33742e-05	0.017389	5.4559e-05	0.00160987	3.16845e-05	0.000146816	0.000348042	3.03623e-05	0.000558515	4.85026e-05	0.00013035	0.000381512	0.000126684	0.000107619	6.26028e-05	3.15139e-05	5.92695e-05	3.15912e-05	2.90897e-05	6.19887e-05	0.00265059	3.19866e-05	3.03208e-05	3.27418e-05	3.06389e-05	0.00335668	0.000190257	0.000499903	0.00279394	9.91691e-05	0.00246124	0.000293719	0.000217744	5.29155e-05	0.00153787	0.00777095	0.000450918	0.00115051	6.5009e-05	0.00080833	0.00325292	0.0011982	4.94365e-05	3.00871e-05	4.30131e-05	3.40336e-05	0.00344023	0.000883587	3.24491e-05	0.000227554	0.000179519	3.26876e-05	0.00323143	5.21427e-05	2.82704e-05	2.89448e-05	2.93426e-05	2.98961e-05	2.85451e-05	2.80683e-05	0.000101009	0.00103333	0.00263581	0.000695048	0.000578486	0.000859698	0.000232889	0.00327867	5.75004e-05	4.50382e-05	2.82697e-05	0.00349136	0.00104503	0.000403357	8.8001e-05	0.000243334	0.000459018	0.00156533	0.00068831	6.90631e-05	2.84258e-05	3.26206e-05	3.20849e-05	3.86084e-05	5.4151e-05	3.02991e-05	0.00126935	0.000548224	0.000140884	0.00399552	0.00167199	5.08565e-05	9.60794e-05	3.53119e-05	5.00129e-05	3.34669e-05	0.00415388	0.00224264	0.000292053	0.000208477	0.000133644	4.12099e-05	0.000107603	0.00119348	0.000206167	5.23241e-05	0.00017188	0.000165128	0.00385849	0.00501733	0.000155205	0.000287235	0.00109145	0.00159158	0.00144102	0.00248986	3.78938e-05	0.000257076	0.0029657	0.000166208	3.13786e-05	0.00035775	0.000113628	0.000108785	0.00208257	0.00189905	3.74464e-05	0.000539686	0.000149633	3.55877e-05	3.61099e-05	0.00439845	2.83893e-05	3.30613e-05	4.03269e-05	3.00465e-05	6.0255e-05	3.0612e-05	0.000266452	0.000410582	0.000350562	7.93831e-05	0.00105642	0.000827513	5.01626e-05	0.000244122	5.68373e-05	0.000184155	3.77661e-05	3.16181e-05	3.18344e-05	0.000400544	0.00073691	3.08859e-05	0.00033472	5.28623e-05	4.14343e-05	3.25073e-05	3.13602e-05	0.000158063	4.52533e-05	0.000171318	3.46161e-05	6.4287e-05	0.000700186	8.65544e-05	0.000476727	0.000492027	0.000332962	0.00029856	0.000142326	0.000572659	0.000269295	8.11639e-05	0.00107747	0.0041639	0.000225332	4.05481e-05	2.98562e-05	3.87669e-05	4.18979e-05	3.62587e-05	9.03625e-05	7.05419e-05	0.000127763	0.000176283	0.000232794	0.000708867	5.82553e-05	7.74309e-05	0.000141741	9.82293e-05	0.000113813	0.00269157	2.91249e-05	0.000495905	6.11242e-05	3.41211e-05	3.46119e-05	3.03124e-05	2.9776e-05	3.17779e-05	3.09068e-05	4.61898e-05	0.00065372	3.84387e-05	3.58081e-05	4.03098e-05	0.000112031	0.00016012	8.84151e-05	0.000145469	4.83571e-05	0.000693757	0.000837247	0.000250817	0.000828206	0.000119816	0.00041885	0.000247181	0.000463014	0.00189896	0.000380737	7.08905e-05	2.8465e-05	2.84993e-05	0.000867974	0.000371446	0.000123142	0.000516927	0.00287979	0.00139223	0.00351952	0.00035474	0.000101905	5.39468e-05	0.00180782	4.7829e-05	0.000987386	0.00018561	0.000462166	0.000176802	9.17462e-05	3.10195e-05	4.72336e-05	3.15038e-05	0.000790272	0.0105862	0.00240712	0.00411765	4.60967e-05	2.92306e-05	4.11821e-05	0.00111163	0.000440971	3.66391e-05	0.000289777	0.00222187	0.000597305	0.00267009	0.00136914	0.00440272	0.00100722	3.27642e-05	5.31402e-05	2.97319e-05	9.66593e-05	0.000274005	0.000142948	4.01684e-05	0.000117292	3.22614e-05	3.08552e-05	5.55789e-05	3.04556e-05	0.000314512	0.000590987	0.000785125	3.06942e-05	0.000169693	0.00038545	5.28882e-05	0.000342608	0.00100973	0.00113212	0.00514974	0.00376793	0.0165408	0.000916007	0.00135977	3.4333e-05	0.00509245	3.19315e-05	0.000978988	0.00120284	0.000433934	0.000261182	0.00042089	3.6757e-05	0.0012386	0.000112783	0.000387809	0.000180322	3.06753e-05	2.90884e-05	0.000148988	0.000126507	3.15888e-05	8.57014e-05	3.11628e-05	0.000508666	0.000921847	0.000229448	0.000266504	0.00493437	0.000131374	0.000412009	0.00019028	0.000961893	2.87573e-05	3.17196e-05	0.000200607	5.93131e-05	5.02254e-05	6.91602e-05	0.0044092	6.28492e-05	3.46502e-05	4.41748e-05	2.92314e-05	2.87537e-05	3.07067e-05	0.000657088	0.00191521	0.000319408	0.00118857	0.0007506	0.000799122	0.00357373	0.00523717	0.000456782	0.000363125	0.00618593	0.00105205	0.00394511	0.00218387	0.00089748	0.00038073	0.000309541	0.000453559	0.000636108	4.17375e-05	2.97493e-05	3.36757e-05	4.809e-05	3.07626e-05	3.04683e-05	0.000340548	3.05445e-05	3.37476e-05	0.00051247	0.000117146	9.53183e-05	3.17646e-05	3.0481e-05	2.90137e-05	6.60755e-05	2.95021e-05	3.19935e-05	0.000815882	8.57796e-05	3.30214e-05	5.98626e-05	3.70346e-05	0.000359836	0.00232068	9.60786e-05	6.61025e-05	0.000780347	0.00205733	0.00224427	0.00677278	0.000239557	0.000159847	0.000184278	0.000123123	3.69852e-05	7.8024e-05	9.78663e-05	0.000573575	7.47755e-05	2.96081e-05	3.09112e-05	3.07026e-05	3.28511e-05	5.20548e-05	3.13005e-05	0.000137967	0.000119724	3.04594e-05	4.633e-05	9.32747e-05	2.95333e-05	0.0012876	3.63555e-05	5.98021e-05	3.56275e-05	0.000161392	0.000180083	0.000242271	3.01872e-05	6.29105e-05	3.81459e-05	0.000813537	0.000392367	3.46201e-05	7.22265e-05	3.11857e-05	3.11693e-05	0.000890365	0.000973198	0.00011817	0.000363367	0.000145563	0.00138959	0.00177633	5.15542e-05	0.00194879	0.000533205	9.21824e-05	6.03382e-05	5.95002e-05	0.000197167	3.18368e-05	4.02634e-05	5.10044e-05	8.58772e-05	0.000373928	3.8259e-05	0.000308683	3.67388e-05	0.000609816	0.000874155	0.000821383	0.00110569	0.000179744	0.000823232	2.88432e-05	4.9582e-05	0.000194009	0.00509941	0.000858735	3.61187e-05	0.00202052	0.00308121	0.000105764	0.00664827	2.90668e-05	2.92181e-05	0.000660375	0.000183159	0.00450444	0.00047481	0.0035581	0.000960607	0.00232087	0.000466851	4.54627e-05	0.00556978	3.56818e-05	0.000205543	0.000232483	8.14377e-05	0.000445838	3.11448e-05	0.0063874	0.00352112	0.000540662	0.000164026	0.00284842	0.000785332	7.4495e-05	3.03822e-05	3.03044e-05	8.65629e-05	2.84037e-05	6.52008e-05	0.000118081	0.00012169	3.714e-05	8.97859e-05	0.000936916	2.9588e-05	0.00167892	0.000580738	0.0016914	0.000581009	0.00102842	0.000690681	0.0011695	0.0043645	3.18404e-05	4.03747e-05	6.84768e-05	0.000105064	0.000500448	0.000137997	3.58864e-05	0.000150758	2.98967e-05	7.84877e-05	4.83881e-05	6.47062e-05	2.91771e-05	4.56677e-05	0.00113795	0.000128711	0.000166396	0.000240544	0.00110817	0.0137024	0.00437575	0.00883064	0.00330572	3.83249e-05	3.9347e-05	5.44601e-05	0.000308875	6.54068e-05	4.11797e-05	3.8729e-05	0.00353323	0.00302858	0.00190342	0.000102319	0.00511011	0.00340827	0.0059587	0.000641611	0.00129384	0.000295228	0.00356118	5.17256e-05	3.56794e-05	0.00192761	4.88873e-05	3.358e-05	6.59954e-05	3.55654e-05	0.000898755	5.72538e-05	0.000722603	0.000130242	4.11815e-05	0.000277841	9.21435e-05	0.00107265	0.00524473	2.88334e-05	0.00256464	0.00111762	0.000329782	0.000334026	0.00109134	9.68642e-05	0.00302817	0.0014325	0.00111021	0.000848199	0.0001152	3.00376e-05	0.00157225	0.000931032	0.000499105	8.16332e-05	0.000247346	0.00137717	0.00190111	0.000407073	2.97207e-05	0.000154421	3.39577e-05	0.00347437	0.000155115	2.88365e-05	0.000661184	0.00170605	0.00016259	3.14129e-05	8.88967e-05	3.80618e-05	0.00010167	0.00171496	0.000125447	9.45585e-05	0.000923612	0.000243466	0.0172209	3.35877e-05	0.000936513	0.0017445	3.49611e-05	7.43588e-05	0.000779938	7.37666e-05	3.11074e-05	3.19438e-05	5.03063e-05	7.03698e-05	0.00142079	0.00181415	0.00244047	3.03963e-05	3.07397e-05	0.000191628	0.000476293	3.37773e-05	0.00109581	0.00127338	0.000137213	0.000558232	0.0046088	0.00628668	8.15259e-05	0.00500279	4.60422e-05	0.000478615	0.00125986	0.000948409	0.000107157	0.000728518	3.65297e-05	3.46457e-05	0.000362261	4.38968e-05	0.000135618	9.00856e-05	0.00205161	0.00320153	0.000347309	0.00116539	0.000174173	3.10962e-05	0.0085119	0.0012449	0.000993396	0.000858473	0.000714967	9.9686e-05	0.000416344	0.000400635	0.000990542	0.00041409	0.000219158	0.000185717	0.00100533	0.000124753	9.33318e-05	4.09934e-05	0.00107501	0.000713822	0.000598521	3.03781e-05	0.000824928	0.00030909	3.58433e-05	5.32293e-05	3.40543e-05	hand	Control	RA3615	1
RA3615_TNF	3.0818e-05	3.48188e-05	0.000339026	3.82848e-05	3.04343e-05	2.98795e-05	2.98133e-05	3.71544e-05	3.35442e-05	4.52261e-05	3.26024e-05	0.000132115	0.00132721	0.000119046	7.52881e-05	0.000427577	0.000443558	0.000290059	0.00095822	0.000219623	0.000152465	3.02326e-05	6.38171e-05	0.000297584	0.000167053	0.000567197	0.00120682	0.00298465	0.000375259	0.000124008	4.24425e-05	0.00190956	0.00112811	5.1541e-05	3.07322e-05	4.73637e-05	0.000438232	3.13404e-05	8.54727e-05	5.18801e-05	0.00450609	0.000237113	0.000618942	3.24322e-05	4.51053e-05	3.03145e-05	2.93196e-05	0.000341507	0.000399907	0.00131123	0.000969003	3.25266e-05	3.15572e-05	0.00124043	0.000440837	8.71013e-05	4.58023e-05	3.00901e-05	0.000320262	0.00635854	0.000284328	2.99573e-05	0.000253014	0.000538363	0.000308803	3.3542e-05	0.000392636	0.000153753	0.000695828	3.118e-05	0.000511453	0.000877795	0.00136685	0.000432775	0.000157523	8.79624e-05	0.000312009	3.33143e-05	0.014797	5.02095e-05	0.000948635	3.03702e-05	0.000278123	0.000108185	3.93057e-05	0.00108636	7.47284e-05	0.000221061	0.000248424	0.000120302	9.32922e-05	5.319e-05	3.63854e-05	3.52923e-05	3.35618e-05	3.06788e-05	3.29701e-05	0.00356238	3.78277e-05	4.08499e-05	3.339e-05	3.22491e-05	0.00611439	0.000166192	0.000389502	0.00262955	7.57116e-05	0.00243522	0.000142032	0.000470511	0.000184972	0.000823691	0.00585497	0.000531414	0.000511707	6.75079e-05	0.000176657	0.00406111	0.000924774	0.000129266	3.05696e-05	4.51113e-05	3.21681e-05	0.00165556	0.000741123	4.67623e-05	0.000178758	0.000151719	3.21424e-05	0.00425441	2.96315e-05	2.92909e-05	3.19498e-05	2.92235e-05	3.17943e-05	2.93321e-05	2.93982e-05	0.00011025	0.000772912	0.00351605	0.000307458	0.000365069	0.00134921	0.000205614	0.00464343	3.45169e-05	7.05083e-05	2.91229e-05	0.0043392	0.00110639	7.91315e-05	4.99894e-05	0.000370045	0.000705448	0.000605399	0.000804251	0.000258896	3.33953e-05	3.14114e-05	5.7996e-05	3.84612e-05	3.43654e-05	4.02134e-05	0.00150237	0.000359923	0.000116049	0.00426139	0.00144988	4.45195e-05	4.36145e-05	5.49654e-05	0.00114229	3.32262e-05	0.00231052	0.00155362	0.000200312	0.000180846	6.00414e-05	4.41955e-05	4.96889e-05	0.000677782	0.000115705	6.40179e-05	4.62573e-05	3.57669e-05	0.00366591	0.00285975	8.47266e-05	0.00024194	0.00107053	0.00155948	0.0017848	0.00218012	3.80036e-05	0.000271097	0.00192259	0.000116259	3.1942e-05	0.000258474	8.16389e-05	5.53435e-05	0.00186392	0.00197581	3.64894e-05	0.000398805	0.000151381	3.85768e-05	3.87965e-05	0.00174351	2.94354e-05	3.18157e-05	4.22321e-05	3.00539e-05	3.85425e-05	3.56457e-05	0.000149352	0.000399133	0.000361738	7.96144e-05	0.000350186	0.00110691	0.000204583	0.000139346	7.68143e-05	0.000156882	3.21316e-05	3.13958e-05	3.15214e-05	0.0005823	0.000603974	3.07478e-05	0.00017581	2.9483e-05	4.29778e-05	3.04481e-05	3.68259e-05	0.000128926	4.37521e-05	0.000124179	3.79997e-05	0.000134722	0.00030481	0.000424471	0.000729668	0.000556913	0.000703134	0.000437509	4.01988e-05	0.000504414	0.000227981	0.000103407	0.00133693	0.00557416	0.000642914	3.27779e-05	3.11419e-05	3.22076e-05	3.99879e-05	3.41828e-05	0.000494075	0.000142825	7.70426e-05	6.90702e-05	0.000238651	0.00048929	3.85157e-05	4.56816e-05	0.000161501	6.18682e-05	0.000111015	0.000921278	3.18456e-05	0.000238869	4.51384e-05	3.18044e-05	3.05913e-05	2.99358e-05	3.14135e-05	3.23876e-05	3.2352e-05	3.35631e-05	0.000426063	8.80571e-05	3.67511e-05	4.17802e-05	5.70183e-05	0.000107944	7.67007e-05	0.000113669	3.84723e-05	0.000847495	0.000562512	0.000137253	0.000447292	0.000111983	0.00014701	0.000282431	0.00066866	0.00344728	0.000617144	0.00015874	2.92903e-05	2.95202e-05	0.000535874	0.000205696	9.20974e-05	4.36153e-05	0.00512703	0.00135634	0.00242916	0.000679392	0.000198483	4.94742e-05	0.00266325	0.000122694	0.0017465	0.000133139	0.000399706	0.000129485	7.3099e-05	3.32224e-05	5.41107e-05	3.14769e-05	0.000631761	0.0049917	0.00323278	0.00480365	4.45463e-05	2.96255e-05	0.000114117	0.000919332	0.000485201	3.78726e-05	0.000251563	0.00109823	0.00105159	0.00310354	0.00181775	0.00502338	0.000984469	8.83155e-05	8.34843e-05	3.0032e-05	8.46747e-05	0.000245154	0.000105825	3.10135e-05	0.000105932	3.17145e-05	3.2785e-05	4.19278e-05	6.03635e-05	0.000115218	0.000323273	0.000720733	3.00189e-05	8.74259e-05	0.0002522	0.000118685	0.000248111	0.00160616	0.00119795	0.00273629	0.00179042	0.0165685	0.00151109	0.00146536	3.35539e-05	0.0041642	0.000151991	0.000794409	0.00112096	0.000697643	0.000502225	0.00049096	0.00014438	0.000712789	0.000431052	0.000568948	0.000146217	3.27951e-05	2.93529e-05	0.000106362	0.000159854	3.3307e-05	0.000133077	3.04769e-05	0.00210693	0.00108751	0.000550806	0.00125474	0.000525253	0.000639974	0.000672007	0.00191238	0.000951208	2.9753e-05	3.12161e-05	5.51321e-05	6.36434e-05	5.33472e-05	0.000111196	0.00385881	4.01678e-05	4.35025e-05	3.58427e-05	3.00399e-05	3.04715e-05	2.99876e-05	0.000685107	0.00147289	0.000434009	0.00147868	0.000949276	9.88177e-05	0.00424254	0.00185766	0.000230693	0.00038866	0.00399039	0.000342276	0.00298244	0.00394184	0.00234874	0.000640672	0.000566255	0.00136662	0.000351566	3.70926e-05	3.02568e-05	9.41876e-05	3.54925e-05	3.35539e-05	3.30659e-05	0.000114027	3.27831e-05	5.05998e-05	0.00159893	8.14231e-05	9.17516e-05	3.11935e-05	3.1131e-05	3.07139e-05	0.000185115	2.89493e-05	3.14567e-05	0.000462163	6.26177e-05	3.37848e-05	7.14525e-05	4.36209e-05	0.000310592	0.00241738	6.48679e-05	3.68461e-05	0.000967653	0.00163583	0.00302297	0.00612656	0.000236739	0.000157593	0.000252044	0.000208594	3.55037e-05	4.99029e-05	0.000119297	0.000874591	5.62684e-05	2.93141e-05	3.03e-05	3.01576e-05	3.97504e-05	5.6312e-05	3.21824e-05	0.000203969	0.00027769	3.01049e-05	4.17644e-05	5.55707e-05	3.0609e-05	0.00132727	4.02085e-05	7.33234e-05	2.94237e-05	6.33548e-05	0.000159978	8.9505e-05	3.29715e-05	0.000107725	5.53739e-05	0.000788344	0.000647634	3.68218e-05	7.49703e-05	3.21184e-05	3.24104e-05	0.000421107	0.000930655	9.68507e-05	0.000588853	0.000196299	0.000917271	0.000713111	7.69971e-05	0.00142765	0.000495239	8.65619e-05	9.67043e-05	8.14267e-05	0.000121972	3.24425e-05	3.47762e-05	4.09829e-05	4.68552e-05	0.000185383	3.5311e-05	0.000394833	3.85789e-05	0.00061772	0.00117765	0.00105513	0.00149098	8.90933e-05	0.000390705	3.11495e-05	4.10133e-05	5.5977e-05	0.002314	0.000521921	3.51716e-05	0.00260247	0.00247727	0.000184576	0.0084517	3.00734e-05	2.98337e-05	0.000568565	0.000406589	0.00687032	0.00139901	0.00343335	0.000628851	0.00090037	0.000229499	4.17386e-05	0.0029976	3.5518e-05	0.000266188	0.000176847	3.64093e-05	0.000456434	3.13676e-05	0.00224929	0.00456482	0.000718	0.000221295	0.00171475	0.00167861	7.45441e-05	3.10787e-05	3.4332e-05	3.0923e-05	2.9229e-05	5.98958e-05	0.000101189	8.05729e-05	3.09578e-05	6.35001e-05	0.00155807	3.00424e-05	0.00090285	0.00171467	0.00127855	0.000463455	0.00107187	0.000391509	0.00142537	0.00625727	3.75911e-05	3.43761e-05	7.48963e-05	0.000228737	0.000261342	0.000153687	3.96417e-05	9.13134e-05	9.98897e-05	0.000107826	4.57634e-05	4.64624e-05	3.03862e-05	4.82476e-05	0.00131354	0.00016698	0.000275634	0.000336908	0.00101862	0.0126837	0.0037872	0.0116895	0.00313769	3.70409e-05	4.08232e-05	7.42183e-05	0.000120029	0.000178266	3.63903e-05	3.89761e-05	0.00139631	0.00251874	0.00141143	4.3713e-05	0.0105126	0.00234989	0.0065943	0.000443416	0.00218478	0.000328564	0.00378051	2.9818e-05	3.39064e-05	0.00150811	3.65366e-05	3.30882e-05	4.76028e-05	3.96437e-05	0.00093075	0.000120584	0.00079055	0.000292157	4.15987e-05	0.0016111	8.92488e-05	0.000602427	0.0045544	3.03198e-05	0.00696786	0.00386828	0.000290888	0.000226901	0.00048275	0.000285923	0.00132481	0.00129161	0.00084908	0.000452285	0.000302361	2.94151e-05	0.00185311	0.00138478	0.00054677	0.000406408	9.08002e-05	0.000966531	0.00163182	0.000482407	2.95535e-05	9.9053e-05	3.26369e-05	0.00389584	0.000300826	3.10399e-05	0.000798075	0.00119894	0.000353157	3.30868e-05	5.22398e-05	3.13055e-05	0.000642918	0.00217161	0.00029468	5.19936e-05	0.00248793	0.000565058	0.01234	3.44241e-05	0.000926382	0.00144214	2.98923e-05	5.58118e-05	0.00253017	0.000421611	3.09641e-05	5.75844e-05	3.02319e-05	6.80939e-05	0.00234809	0.00160233	0.00263902	3.0391e-05	5.54761e-05	0.000367008	0.000404703	3.61105e-05	0.0011492	0.000153015	0.000131821	0.0014776	0.00456455	0.00608338	3.91209e-05	0.0080716	4.4347e-05	0.000458786	4.42531e-05	3.83929e-05	0.000117097	0.000692193	4.21092e-05	3.75646e-05	0.000144782	3.30061e-05	0.000136414	9.91225e-05	0.00252422	0.0033068	0.00032931	0.000942352	0.000129044	3.21544e-05	0.0101918	0.00134106	0.00103585	0.000883778	0.00031645	8.16467e-05	0.000427304	0.00118325	0.000711943	0.000516454	0.000209209	5.89843e-05	0.0032986	0.00011089	0.000130318	3.80418e-05	0.000325937	0.000166436	0.000452286	3.30774e-05	0.00146322	0.000117953	3.31288e-05	9.44243e-05	3.35485e-05	hand	TNF	RA3615_TNF	3
RA3618	2.24085e-05	2.11117e-05	0.000390032	3.80854e-05	2.14602e-05	2.3231e-05	2.04729e-05	3.10126e-05	2.43115e-05	2.58412e-05	2.3804e-05	0.000185563	0.00177698	0.000127968	0.000101104	0.000555827	0.000694974	0.000276059	0.000176086	0.000156241	0.000104263	2.03313e-05	2.5886e-05	0.000146356	0.000143864	0.000404118	0.000955136	0.00288494	0.000527671	0.000121562	2.15269e-05	0.00109768	0.00132624	5.97091e-05	2.08429e-05	4.41062e-05	0.000321364	2.33219e-05	0.000111544	3.6113e-05	0.00275416	0.000354412	0.000514739	2.48462e-05	4.40207e-05	2.15431e-05	2.13894e-05	0.000349018	0.000327348	0.00300569	0.00183811	2.45584e-05	2.66861e-05	0.00104454	0.000579949	8.2129e-05	3.55596e-05	2.08563e-05	0.000251261	0.00302391	0.000220302	2.13335e-05	0.00041514	0.000446323	0.000188879	2.56768e-05	0.000542375	0.000111041	0.00140247	2.34853e-05	0.000746801	0.000727806	0.001447	0.000257923	9.78725e-05	6.86095e-05	0.000147569	2.9406e-05	0.0188737	0.000146092	0.00137407	2.15599e-05	0.000278688	0.000163959	2.41596e-05	0.00136154	4.46692e-05	0.000224769	0.00037514	0.000121647	0.00020431	8.2303e-05	2.62389e-05	5.76975e-05	2.48033e-05	2.38548e-05	3.25868e-05	0.00458607	2.37154e-05	2.4079e-05	2.66504e-05	2.36528e-05	0.00655785	0.000303673	0.000469315	0.00364459	4.86336e-05	0.00362351	0.00034841	0.000193114	7.52042e-05	0.00165088	0.00491062	0.000300536	0.000353495	5.79712e-05	0.000114842	0.00371123	0.00105579	3.63303e-05	2.14409e-05	3.06196e-05	2.32966e-05	0.00241083	0.000971145	2.32914e-05	0.000138431	0.000419308	2.89334e-05	0.00374005	2.09741e-05	1.99663e-05	2.05385e-05	2.02062e-05	3.05472e-05	2.01423e-05	1.99614e-05	8.26161e-05	0.00086758	0.00166271	0.000670254	0.000579347	0.000952023	0.000187902	0.00445357	2.67581e-05	3.52296e-05	2.00358e-05	0.00576962	0.00125821	0.000143206	5.72157e-05	8.26087e-05	0.000781487	0.00166782	0.000671206	3.81524e-05	2.56141e-05	2.13118e-05	2.70546e-05	3.20765e-05	3.01628e-05	3.07559e-05	0.00144429	0.000668153	0.000163431	0.00637776	0.00250363	3.83544e-05	3.56699e-05	2.93387e-05	4.29905e-05	2.41036e-05	0.00389191	0.00196043	0.0005362	0.000163519	6.99717e-05	3.80956e-05	0.000115839	0.000840921	0.000143261	2.26657e-05	5.35948e-05	2.99787e-05	0.00414575	0.00345669	0.000219821	0.000305707	0.00108801	0.0015621	0.00117195	0.00294588	3.34046e-05	0.000327079	0.00235167	0.000251655	2.40014e-05	0.00052374	0.000108747	6.1862e-05	0.00159127	0.00144331	9.30313e-05	0.000411763	0.000105162	5.7386e-05	5.64349e-05	0.000530165	2.00124e-05	2.32781e-05	3.41462e-05	2.1623e-05	0.00010999	2.45897e-05	0.000237833	0.000291406	0.000498736	3.15903e-05	0.000734579	0.000431223	0.00011896	9.75136e-05	6.41266e-05	0.000227348	2.61985e-05	2.47168e-05	2.62562e-05	0.000610493	0.000744047	2.21671e-05	0.000314263	2.42044e-05	3.72512e-05	2.20912e-05	3.29919e-05	0.000369654	3.53565e-05	0.000233384	2.06778e-05	4.25573e-05	0.00133427	0.000188509	0.000807292	0.0006154	0.000784529	0.000598971	9.23544e-05	0.000608458	0.000338067	9.38434e-05	0.000933021	0.00511199	0.000301381	2.64713e-05	2.27429e-05	4.66482e-05	4.26554e-05	2.84834e-05	9.9817e-05	6.01193e-05	0.000141922	0.00121957	0.000164612	0.000262052	6.46737e-05	0.000342798	0.000210657	0.000136975	0.000196997	0.00116401	2.11181e-05	5.55331e-05	0.000180428	5.90777e-05	7.55934e-05	4.59381e-05	5.16447e-05	0.000107646	2.24107e-05	2.66024e-05	0.00241924	0.00037091	2.82405e-05	8.3129e-05	0.000104438	0.000296359	0.000343009	0.000294627	2.57008e-05	0.000245058	5.50212e-05	2.68417e-05	5.16095e-05	4.36314e-05	0.000128253	0.000363845	0.000118565	0.00477435	0.00059636	0.000133542	1.99821e-05	2.05313e-05	0.000827451	0.0005642	0.000204325	3.63594e-05	0.00196637	0.00144162	0.00331579	0.000398998	3.71977e-05	6.09773e-05	0.00131913	5.12837e-05	0.000542611	6.64983e-05	0.000509155	0.000218077	4.64275e-05	2.27411e-05	5.32948e-05	2.36128e-05	0.000717821	0.00571166	0.00296416	0.00616953	0.000102347	2.06531e-05	0.000102099	0.00182165	0.000401395	0.000167415	0.000351625	0.00271479	0.000746646	0.00423589	0.00122692	0.00595806	0.00108591	2.35012e-05	0.000106294	2.18357e-05	0.000132299	0.000404243	7.68247e-05	2.36584e-05	0.000109284	2.27552e-05	2.28551e-05	0.000131718	2.28268e-05	7.94655e-05	0.000326691	0.000760619	2.29649e-05	5.02093e-05	0.000274257	5.294e-05	0.000340564	0.000948881	0.000973057	0.00276441	0.00197242	0.0235977	0.00109036	0.00285445	2.62589e-05	0.00796708	0.000142477	0.00135827	0.00123365	0.000609274	0.000522251	0.00048905	2.57417e-05	0.000987562	0.000451013	0.000347334	0.000135311	2.14117e-05	2.0182e-05	0.000121137	0.000154598	2.43205e-05	8.76402e-05	2.18722e-05	0.000345341	0.000860779	0.000227355	0.0010285	0.000537773	0.000709602	0.000836903	0.00128626	0.000873092	1.99845e-05	2.16432e-05	0.000200199	5.33416e-05	3.6781e-05	7.06519e-05	0.00523206	2.39999e-05	2.82859e-05	3.30536e-05	2.03602e-05	2.07625e-05	2.21897e-05	0.000963875	0.00181569	0.000317689	0.00105537	0.00107866	7.79282e-05	0.00292085	0.00192991	0.000397254	0.00060754	0.00775324	0.000797371	0.00489508	0.00283599	0.000622789	0.000634206	0.000530755	0.000476315	0.000342997	2.8602e-05	2.08664e-05	4.06122e-05	2.67152e-05	2.32393e-05	2.37887e-05	0.000142364	2.35299e-05	4.33264e-05	0.000914968	8.94073e-05	0.000177592	2.55493e-05	2.22125e-05	2.17203e-05	7.80921e-05	1.99041e-05	2.24503e-05	0.000503057	5.4776e-05	2.24254e-05	2.86029e-05	4.59711e-05	0.000417823	0.00194118	3.94311e-05	3.5893e-05	0.00112393	0.00202256	0.00438513	0.00927848	0.000189876	0.000274584	0.000287781	8.58284e-05	3.17192e-05	0.000100814	6.04148e-05	0.0015241	6.62587e-05	2.135e-05	2.17738e-05	2.12182e-05	3.81147e-05	6.79536e-05	2.45201e-05	8.96206e-05	6.28005e-05	2.13985e-05	0.000129932	6.78178e-05	2.07066e-05	0.00111602	3.93792e-05	3.85374e-05	2.84478e-05	0.000108327	0.00100526	0.000181252	2.09358e-05	3.93415e-05	3.12408e-05	0.000619225	0.000704413	2.55073e-05	0.000254771	2.28881e-05	2.3401e-05	0.0017077	0.000837781	8.05583e-05	0.000288258	7.57014e-05	0.00102861	0.000698596	6.88547e-05	0.00116332	0.000495836	0.000107102	6.22839e-05	0.000155632	8.01527e-05	2.57624e-05	3.22224e-05	3.66163e-05	6.15024e-05	0.000157686	2.90868e-05	0.000374648	3.17716e-05	0.000726028	0.00139963	0.000385951	0.00128881	9.74257e-05	0.000442922	2.15347e-05	9.65963e-05	3.32171e-05	0.00434999	0.000645651	2.71161e-05	0.00227847	0.00351418	0.000116368	0.00732047	2.10973e-05	2.11931e-05	0.000610854	0.000448429	0.0066327	0.000531759	0.00482643	0.000946084	0.000806813	0.000168014	2.68649e-05	0.00250826	7.68458e-05	0.00029059	0.000264131	2.38612e-05	0.000778206	2.13899e-05	0.0024855	0.00365989	0.000662437	0.000216984	0.00314413	0.001003	2.90531e-05	2.44232e-05	2.50704e-05	2.19103e-05	2.01114e-05	0.000103102	0.00013164	0.000287095	2.25608e-05	0.000128949	0.00104792	2.39154e-05	0.000946111	0.000502353	0.000943356	0.000441485	0.00194932	0.000735967	0.0015941	0.00626844	2.30746e-05	2.89531e-05	3.88131e-05	9.65029e-05	0.000405602	0.000110964	2.78495e-05	0.00010209	2.82992e-05	5.72106e-05	0.000100517	3.12726e-05	2.06374e-05	3.88481e-05	0.00128181	0.000179048	5.61032e-05	9.40243e-05	0.0011891	0.0135269	0.00547238	0.0105279	0.00439763	3.56953e-05	4.06714e-05	3.57786e-05	0.000102682	6.76086e-05	3.13669e-05	3.4008e-05	0.00193918	0.00314157	0.00133133	3.16183e-05	0.00557708	0.00314085	0.00449312	0.000309626	0.000925998	0.000402474	0.00283044	1.97411e-05	2.95983e-05	0.00154329	3.87873e-05	2.47491e-05	0.000130439	5.6476e-05	0.000652177	5.64686e-05	0.000583146	3.17903e-05	3.2306e-05	0.000457318	5.56586e-05	0.000270166	0.00590432	2.05063e-05	0.00563197	0.0036385	0.000746222	0.000296329	0.00088927	0.000356815	0.0029912	0.00152594	0.000616248	0.000819939	0.000258692	3.69635e-05	0.000481979	0.000397394	0.000153026	0.000323161	0.000125666	0.00156355	0.00183506	0.00165471	2.04713e-05	0.000129773	2.0887e-05	0.00284906	7.86598e-05	2.036e-05	0.00115361	0.00216341	0.000132581	2.66694e-05	0.000206704	2.19539e-05	8.95247e-05	0.0033265	4.59589e-05	0.000149548	0.00145782	0.000379474	0.0101975	2.70086e-05	0.000679235	0.00123907	2.22305e-05	7.39429e-05	0.00297801	4.05005e-05	2.30937e-05	2.55053e-05	2.31353e-05	7.94202e-05	0.00209664	0.00184538	0.00898315	2.09753e-05	1.98898e-05	0.000358601	0.000496682	2.49587e-05	0.00181596	0.000286657	8.05805e-05	0.000439705	0.00576654	0.00626322	7.80015e-05	0.00767196	3.89471e-05	0.00043343	4.02696e-05	6.40922e-05	6.70268e-05	0.000883125	5.71072e-05	2.65079e-05	0.000369648	3.67238e-05	0.000119067	7.34915e-05	0.00262973	0.00330796	0.000374354	0.00119229	0.000165035	2.62825e-05	0.0095936	0.00114564	0.00134962	0.00092724	0.000558931	0.000151113	0.000385451	0.000446581	0.000715879	0.000717397	0.00039543	2.9353e-05	0.00155377	0.000299139	0.000150866	3.38043e-05	0.000374637	0.000500735	0.00056809	2.18205e-05	0.00127272	0.000107556	2.38836e-05	5.10171e-05	4.68736e-05	hip	Control	RA3618	5
RA3618_TNF	2.73105e-05	3.78592e-05	0.000738454	3.28485e-05	2.36554e-05	2.393e-05	2.38344e-05	4.72128e-05	3.99662e-05	3.72003e-05	2.57693e-05	0.000109216	0.00178988	0.000205437	0.000103096	0.000410819	0.000835317	0.000611579	0.000668553	0.000122126	0.000218351	2.38475e-05	3.95753e-05	9.29756e-05	0.000259524	0.000407519	0.00125777	0.00245007	0.000311739	0.000158692	2.37263e-05	0.00039912	0.00107504	4.43452e-05	2.52798e-05	3.97987e-05	0.00029562	2.67539e-05	0.000155328	4.46297e-05	0.00209803	4.6741e-05	0.000703312	4.24938e-05	4.23785e-05	2.61199e-05	2.35521e-05	0.000530829	0.000508837	0.00199745	0.000867831	2.60578e-05	5.5078e-05	0.00105277	0.000365902	6.16472e-05	3.89271e-05	2.39685e-05	4.70285e-05	0.00284464	0.000224305	2.50712e-05	0.000330087	0.00052395	0.000336443	2.2971e-05	0.00039385	0.000147184	0.00130777	2.52662e-05	0.000532622	0.000757718	0.00117188	0.000301473	7.65417e-05	5.47769e-05	0.000191031	4.54501e-05	0.0154119	5.49481e-05	0.00221965	2.44122e-05	0.000177918	7.61816e-05	2.72698e-05	0.000872764	3.62141e-05	0.000206697	0.00020645	8.97396e-05	6.4454e-05	5.7427e-05	4.001e-05	3.77352e-05	3.01008e-05	2.50497e-05	4.99889e-05	0.00298456	2.81946e-05	3.72457e-05	2.85846e-05	2.71276e-05	0.00634482	0.000213532	0.000433333	0.00317699	4.57462e-05	0.00376951	0.000176724	0.000117812	3.65088e-05	0.00101238	0.00514225	0.000519181	0.00055089	8.28519e-05	0.00010479	0.0028912	0.000925105	5.19323e-05	2.53282e-05	4.06077e-05	2.64888e-05	0.00202176	0.000638416	2.75646e-05	0.000105493	0.000264131	2.73184e-05	0.00477382	2.44382e-05	2.36655e-05	2.62878e-05	2.33949e-05	2.55876e-05	2.2975e-05	2.33454e-05	8.36615e-05	0.000858719	0.00183001	0.000333272	0.000390039	0.000657815	7.7054e-05	0.00335	6.00173e-05	5.37945e-05	2.32963e-05	0.00377639	0.000987199	0.000121767	5.05127e-05	0.000325743	0.000547912	0.000901926	0.000620271	9.93764e-05	2.33869e-05	2.35162e-05	2.99711e-05	3.88069e-05	3.97237e-05	2.81023e-05	0.000658239	0.000435574	0.000252708	0.00572435	0.00176906	0.000141381	4.34655e-05	3.0321e-05	4.60669e-05	2.98237e-05	0.00369418	0.00220885	0.000373422	0.000119515	6.66357e-05	3.79038e-05	6.12824e-05	0.000663016	4.52472e-05	2.64938e-05	5.17374e-05	3.30559e-05	0.00324772	0.00551861	0.000153733	0.000314197	0.00127259	0.00173481	0.00205642	0.00433983	7.69891e-05	0.000263939	0.00267758	0.000120461	3.27168e-05	0.000460027	7.38573e-05	6.87055e-05	0.00312044	0.00138404	4.35295e-05	0.000115979	0.000121555	4.60325e-05	5.03015e-05	0.00107031	2.31961e-05	2.83441e-05	4.03093e-05	2.41568e-05	0.00031444	3.09149e-05	0.000144674	0.000409021	0.000421243	3.43364e-05	0.00032435	0.000465801	2.55012e-05	0.000159461	0.00011509	0.000769983	3.95822e-05	2.63316e-05	2.88102e-05	0.000219781	0.0003888	2.50223e-05	0.000166185	2.38215e-05	0.00020866	2.42142e-05	3.39245e-05	0.000153774	2.89276e-05	0.000105031	3.61587e-05	0.000113934	0.000580992	0.000112043	0.000723154	0.000654405	0.000544361	0.000778516	2.55631e-05	0.000353016	0.000601547	8.1559e-05	0.00105149	0.0120949	0.000539153	2.76996e-05	2.60502e-05	2.94667e-05	4.56863e-05	2.80209e-05	0.000446119	4.9719e-05	0.000475429	9.73551e-05	0.000156429	0.000134402	4.82127e-05	2.99772e-05	0.000194001	0.000148138	0.000166951	0.000602049	2.42614e-05	4.1495e-05	0.000229628	7.62494e-05	0.000146982	4.86545e-05	4.73109e-05	8.33972e-05	2.60691e-05	2.72597e-05	0.00173033	0.000193588	2.82086e-05	6.0525e-05	0.000221682	0.000295754	0.000279915	0.00039505	2.82986e-05	0.00010937	2.97787e-05	3.01385e-05	3.43573e-05	3.94099e-05	0.000165046	0.000578554	9.93745e-05	0.00384031	0.000338559	4.07716e-05	2.30203e-05	2.32806e-05	0.000599515	0.000215087	0.000157367	0.000246725	0.00437496	0.00151312	0.00405057	0.000222741	0.000296603	5.87119e-05	0.00157136	5.07746e-05	0.00131593	5.25511e-05	0.000539652	0.000150036	4.51001e-05	2.88058e-05	3.93606e-05	3.78152e-05	0.000857835	0.00589871	0.00374981	0.00473808	4.61845e-05	3.28935e-05	0.00011281	0.00128913	0.000559269	0.000117725	0.000205649	0.00302865	0.0011591	0.00215825	0.00296718	0.00610521	0.0010872	4.74e-05	4.08433e-05	2.37621e-05	9.78048e-05	0.000359639	0.00010742	2.77475e-05	7.03264e-05	2.84882e-05	2.52541e-05	2.88967e-05	3.31915e-05	5.38721e-05	0.0004004	0.000675906	2.58083e-05	4.15636e-05	9.94656e-05	3.8973e-05	0.000139656	0.00150919	0.00109891	0.00194898	0.00223962	0.0222022	0.000946638	0.00126489	3.13302e-05	0.00624723	2.91105e-05	0.00174826	0.00150782	0.000548425	0.000817141	0.00112003	0.000133963	0.000663669	9.4805e-05	0.000424388	0.000163872	2.47442e-05	2.33296e-05	0.000119464	0.000194702	2.86294e-05	0.000166664	2.88977e-05	0.00216493	0.00145821	0.000565508	0.00104322	0.000402946	0.000977217	0.000322355	0.00066259	0.000820255	2.36538e-05	2.5982e-05	0.000268214	5.72325e-05	4.8957e-05	0.000151584	0.00466817	2.71991e-05	8.51231e-05	3.90274e-05	2.3454e-05	2.35345e-05	3.02961e-05	0.000842463	0.00137982	0.000458497	0.00115199	0.000718338	0.00015219	0.0031528	0.00119308	0.000292982	0.000547971	0.00471799	0.000259399	0.00476653	0.00513	0.00282697	0.00063684	0.000456429	0.000494823	7.35433e-05	4.03018e-05	2.50383e-05	4.79667e-05	2.74385e-05	3.14581e-05	2.47241e-05	0.000174447	4.17352e-05	2.98184e-05	0.000838867	0.000117617	0.000182877	2.91796e-05	2.61089e-05	2.47127e-05	0.000157265	2.41394e-05	2.73005e-05	0.00037341	8.77056e-05	2.65323e-05	3.85217e-05	3.40397e-05	0.000348979	0.00280905	5.60481e-05	4.59076e-05	0.00104626	0.00176363	0.0041595	0.00714436	0.000267007	0.000278368	0.000259086	0.000340482	3.45792e-05	7.24125e-05	6.88418e-05	0.00101236	4.61348e-05	2.35062e-05	2.50186e-05	2.47436e-05	2.86728e-05	8.11947e-05	2.77283e-05	7.28362e-05	0.000153691	2.59768e-05	4.99922e-05	7.12876e-05	5.21421e-05	0.00169936	2.95421e-05	5.95811e-05	2.40954e-05	8.16254e-05	0.000171402	0.000128488	2.39616e-05	4.55195e-05	5.32821e-05	0.000722618	0.000692481	3.00097e-05	6.6473e-05	2.71572e-05	2.74688e-05	0.00182018	0.00181499	0.000266611	0.000643363	0.000234832	0.00131782	0.00105945	4.4759e-05	0.00131115	0.000691226	6.01795e-05	5.43667e-05	8.29485e-05	5.77029e-05	2.64475e-05	4.35369e-05	4.96105e-05	4.43551e-05	0.000196877	3.1027e-05	0.000341684	5.41195e-05	0.00126153	0.00102741	0.000676288	0.00252308	6.96996e-05	0.000421321	2.44427e-05	5.07049e-05	5.88906e-05	0.00225337	0.000479508	3.62321e-05	0.00306884	0.00235753	0.000131036	0.00735722	2.50053e-05	2.37549e-05	0.000744486	0.000328522	0.00535704	0.00125026	0.00355302	0.000515548	0.000947639	0.000139188	2.72993e-05	0.00417031	4.55121e-05	0.000225039	0.000218907	2.88984e-05	0.000863544	2.61493e-05	0.00200518	0.004967	0.000569192	0.000241773	0.00289563	0.00106615	3.50912e-05	2.88876e-05	3.11994e-05	2.56228e-05	2.31119e-05	6.81131e-05	5.89777e-05	0.000101875	2.38192e-05	5.57017e-05	0.00133328	2.49806e-05	0.000980034	0.000371853	0.000815525	0.000411603	0.00141973	0.000301603	0.000801886	0.00541758	8.59479e-05	3.11369e-05	4.56293e-05	0.00020525	0.000222475	9.27291e-05	3.05153e-05	9.10086e-05	8.67928e-05	8.3742e-05	4.56396e-05	4.54809e-05	2.39885e-05	3.56383e-05	0.000809185	0.000244301	0.000252586	0.000169356	0.00125899	0.0150279	0.00557413	0.0125712	0.00352416	3.72458e-05	4.30508e-05	0.000132235	0.000410715	0.000103785	3.19557e-05	0.000112021	0.00194484	0.00250056	0.00083788	5.57249e-05	0.00485726	0.00327729	0.00457397	0.000358361	0.0017686	0.000550951	0.00416096	2.34918e-05	3.46489e-05	0.00194036	4.99976e-05	4.80684e-05	4.95979e-05	2.69641e-05	0.000429222	4.75629e-05	0.000623272	7.79482e-05	8.83721e-05	0.000295256	7.9362e-05	0.000197638	0.00511096	2.45835e-05	0.00483207	0.000998283	0.000463558	0.000249081	0.000896858	0.000204112	0.00183519	0.000988669	0.000636587	0.000447419	0.000503417	3.91261e-05	0.000517868	0.00104801	0.00046722	0.000273027	0.000108453	0.00141609	0.00204764	0.000782076	2.37617e-05	0.000120888	2.67583e-05	0.00415805	0.000440851	2.7403e-05	0.000646614	0.00223313	0.000203712	3.59539e-05	4.87702e-05	2.59543e-05	7.11649e-05	0.0023646	0.000202175	9.74935e-05	0.00077998	0.000434292	0.011628	2.92026e-05	0.000826358	0.00128309	2.59712e-05	9.0748e-05	0.00192427	4.81505e-05	2.5236e-05	2.92742e-05	3.33509e-05	7.46642e-05	0.00265217	0.00148656	0.00354545	2.54651e-05	6.31073e-05	0.000232198	0.000402027	2.59677e-05	0.00149553	0.000222209	0.000105804	0.000351849	0.00540908	0.00619422	7.54875e-05	0.00748389	4.56655e-05	0.000344135	8.9955e-05	7.68793e-05	6.38644e-05	0.000488473	3.6356e-05	2.73163e-05	0.000224058	3.05807e-05	0.00021598	6.01533e-05	0.0021463	0.00409258	0.000290823	0.00125047	0.000123135	2.88103e-05	0.0103177	0.0014401	0.00151171	0.00112733	0.000309664	8.74695e-05	0.0005084	0.000354279	0.00158906	0.0011873	0.00031592	0.000100423	0.00223833	9.59584e-05	0.000197196	3.32506e-05	0.000323899	0.000312714	0.000686098	2.5028e-05	0.00120951	0.00012175	2.70983e-05	5.67496e-05	3.20897e-05	hip	TNF	RA3618_TNF	4
RA3625	2.55648e-05	2.29518e-05	0.000276202	3.11865e-05	2.35147e-05	2.22569e-05	2.20143e-05	0.000167689	2.80438e-05	3.02589e-05	2.65252e-05	0.000168138	0.00154462	0.000258469	0.000140223	0.000275591	0.000459123	0.000303163	0.000584914	0.00015071	0.000183252	2.23337e-05	3.63747e-05	0.000123558	0.000221982	0.00053436	0.000915302	0.00208261	0.000881158	0.000116276	2.26997e-05	0.000767609	0.00125142	7.30982e-05	2.28863e-05	3.67927e-05	0.000173351	2.50924e-05	0.000110446	4.89324e-05	0.0035967	6.98392e-05	0.000574965	2.42262e-05	3.83361e-05	2.29359e-05	2.26606e-05	0.000378022	0.000244625	0.00223412	0.00089945	2.46037e-05	2.79309e-05	0.00102035	0.000419021	0.000187463	3.57376e-05	2.31047e-05	0.000408817	0.00630779	0.000306756	2.4112e-05	0.000568303	0.000447225	0.000172555	2.6749e-05	0.000337008	0.000151563	0.00078503	2.32892e-05	0.000663758	0.0010188	0.00196188	0.000648161	8.27563e-05	8.17591e-05	0.000264162	2.51716e-05	0.0141663	4.02388e-05	0.00240453	2.55718e-05	0.000130129	4.98769e-05	2.4389e-05	0.00148215	5.41119e-05	0.000303959	0.000521014	0.000200294	0.000164613	5.23675e-05	2.62302e-05	3.13579e-05	4.35897e-05	5.28765e-05	2.98865e-05	0.0036354	2.46147e-05	4.5633e-05	2.58277e-05	2.53098e-05	0.00457797	0.000270064	0.000325319	0.00361608	6.31593e-05	0.00533821	0.000145167	0.000176111	5.34931e-05	0.00262753	0.0087882	0.000443576	0.000578571	6.16074e-05	6.8193e-05	0.00264575	0.00170809	7.88687e-05	2.29921e-05	5.71949e-05	2.49042e-05	0.00150527	0.000682551	2.58097e-05	0.000147077	0.000176134	3.14616e-05	0.00401187	2.26494e-05	2.17548e-05	2.4881e-05	2.23741e-05	2.50668e-05	2.19386e-05	2.2139e-05	5.49064e-05	0.000814894	0.00385144	0.000316702	0.000378452	0.000567289	0.000157093	0.00303426	3.13079e-05	4.219e-05	2.23746e-05	0.00498431	0.00229348	0.000136349	4.78017e-05	0.000299322	0.000426463	0.00098555	0.000550655	4.22086e-05	2.47728e-05	2.28226e-05	7.4691e-05	2.93935e-05	2.8295e-05	2.54089e-05	0.00110693	0.000445765	0.000148059	0.00381078	0.00219492	5.05923e-05	4.75381e-05	2.78454e-05	4.69886e-05	3.27832e-05	0.00302281	0.00203911	0.000151565	0.00015384	5.797e-05	3.91883e-05	7.37098e-05	0.000827478	9.56887e-05	2.31413e-05	0.000111193	3.08363e-05	0.00331158	0.00492982	7.01088e-05	0.000303188	0.00127406	0.00225444	0.00295303	0.00368208	3.89144e-05	0.000338885	0.00272982	4.95923e-05	2.44404e-05	0.000257527	7.83504e-05	0.000155117	0.00320581	0.00264258	3.07544e-05	0.000460532	9.31517e-05	3.03077e-05	3.19439e-05	0.000774729	2.18129e-05	2.34633e-05	3.41504e-05	2.19968e-05	0.000105046	2.66682e-05	0.000120683	0.000455204	0.000240412	4.82339e-05	0.000248686	0.00127859	3.25912e-05	0.000136399	0.000223264	0.00013082	2.59643e-05	2.4524e-05	2.52408e-05	0.000102155	0.000413589	3.12567e-05	0.000361841	2.28597e-05	0.000450915	2.22619e-05	2.4726e-05	0.000140455	2.76977e-05	0.000177697	0.000260899	5.90205e-05	0.000414642	0.00028055	0.00149834	0.000576421	0.000294913	0.000330883	2.97548e-05	0.000453508	0.0003575	7.66006e-05	0.00105534	0.00326422	0.000180061	2.63619e-05	3.98772e-05	2.65985e-05	3.76757e-05	2.66618e-05	0.000191317	0.000103149	0.000146231	0.000131854	0.000111635	0.000590864	3.59994e-05	4.01711e-05	0.000249166	6.89945e-05	0.000118639	0.00163756	2.37283e-05	0.0001979	6.16969e-05	3.67079e-05	3.00805e-05	2.44089e-05	3.16741e-05	3.76306e-05	2.41637e-05	2.79957e-05	0.000348622	5.09128e-05	3.23181e-05	3.18397e-05	9.79491e-05	0.000279885	0.000361102	0.00018923	3.29817e-05	0.000128621	0.000147371	3.39611e-05	0.000244155	4.0873e-05	0.000250585	0.000509667	0.000149041	0.00351769	0.000468484	8.17072e-05	2.21435e-05	2.22306e-05	0.000706964	0.000351446	0.000119841	4.26822e-05	0.00198125	0.000993863	0.00270302	0.000121994	0.000156145	4.16904e-05	0.00250142	6.16935e-05	0.000472438	8.8178e-05	0.000455506	0.000148323	9.2533e-05	2.46554e-05	2.62998e-05	2.49045e-05	0.000581165	0.00487107	0.00334465	0.0047519	0.000153891	2.27248e-05	0.00045129	0.00119105	0.000596414	9.36547e-05	7.72217e-05	0.0031686	0.00101228	0.00421386	0.00214724	0.00503596	0.00145101	2.46761e-05	6.27427e-05	2.31562e-05	8.8113e-05	0.000192209	5.85795e-05	3.32152e-05	0.000101676	2.58207e-05	2.62032e-05	3.26714e-05	2.286e-05	0.000141897	0.000499169	0.000440433	2.5135e-05	0.000150306	0.000228719	9.63822e-05	0.000172264	0.000883111	0.00167658	0.00181539	0.00201073	0.0256437	0.00161063	0.00145697	2.81734e-05	0.00684712	0.000227771	0.00101248	0.00125349	0.000392591	0.000344261	0.000805023	6.87051e-05	0.000769661	8.50721e-05	0.000316419	0.000167561	2.54953e-05	2.31254e-05	0.000123646	0.000133709	3.18e-05	9.95168e-05	2.53343e-05	0.00132225	0.00081005	0.000316765	0.000480763	0.000500435	0.000663073	0.000297977	0.000574637	0.00128584	2.28337e-05	2.4283e-05	0.000228136	5.19618e-05	4.71246e-05	0.000114411	0.00470176	4.0478e-05	4.33421e-05	3.07535e-05	4.10039e-05	2.32468e-05	2.34747e-05	0.000360868	0.00194178	0.000510216	0.00191888	0.000624818	0.000181512	0.00384759	0.00165503	0.000375852	0.000950537	0.00828308	0.000303974	0.00482126	0.00331639	0.00105012	0.000667409	0.000531812	0.00141575	7.84742e-05	4.03528e-05	2.24368e-05	3.00463e-05	3.02112e-05	2.61405e-05	2.64906e-05	0.000245644	2.60898e-05	2.80973e-05	0.000619758	6.58498e-05	0.000117708	2.53174e-05	2.34219e-05	2.54137e-05	9.51549e-05	2.26583e-05	2.66608e-05	0.000375575	6.55021e-05	2.31103e-05	4.27901e-05	4.39296e-05	0.00049066	0.00203612	4.04823e-05	4.09586e-05	0.00136789	0.00124536	0.00297855	0.00781017	0.000177081	0.000284307	0.000187038	8.70029e-05	2.49369e-05	5.26868e-05	8.74584e-05	0.00128152	5.51055e-05	2.29907e-05	2.37102e-05	2.36074e-05	2.86452e-05	4.35303e-05	2.52315e-05	9.96787e-05	0.00014028	2.49444e-05	8.80349e-05	4.27935e-05	2.42986e-05	0.00154904	3.90569e-05	4.21256e-05	2.49883e-05	7.80509e-05	0.000164187	9.60503e-05	2.32717e-05	9.75432e-05	3.84635e-05	0.000511246	0.000760825	3.89918e-05	0.000142238	2.46713e-05	2.50528e-05	0.000401678	0.000407407	5.90369e-05	0.000622095	0.000644992	0.0010281	0.0022735	7.15779e-05	0.00155407	0.000771758	7.11695e-05	6.69972e-05	0.000150745	5.6659e-05	2.52543e-05	2.92474e-05	3.78938e-05	3.10753e-05	7.22212e-05	3.703e-05	0.000556647	3.16659e-05	0.000664091	0.00139887	0.000465058	0.00616061	5.4688e-05	0.000907617	2.45637e-05	3.48648e-05	5.70625e-05	0.00214158	0.000706215	2.92602e-05	0.00258893	0.002602	6.05143e-05	0.00828462	2.44406e-05	2.27396e-05	0.00088434	0.000222494	0.00486927	0.000559838	0.00399487	0.00050563	0.000976117	0.000180874	2.97294e-05	0.00298279	3.19503e-05	0.000311898	0.000285913	2.44896e-05	0.000445142	2.43213e-05	0.00294881	0.00690566	0.00107312	0.00016703	0.00212355	0.000914402	2.82115e-05	2.42159e-05	2.40785e-05	2.64617e-05	2.19898e-05	4.6698e-05	0.00012916	0.000227722	3.03064e-05	0.000124066	0.00153206	2.4718e-05	0.00180826	0.000437603	0.00194207	0.000684902	0.0017041	0.000949995	0.00130379	0.00483338	6.27813e-05	3.13595e-05	4.4007e-05	8.67426e-05	0.000362614	0.000140939	3.12857e-05	9.54159e-05	3.20556e-05	9.08621e-05	4.47003e-05	4.68267e-05	2.26186e-05	3.85349e-05	0.00266001	0.000102917	0.000165679	0.000492692	0.00136262	0.0147449	0.00518707	0.0129282	0.00293431	4.00997e-05	4.99808e-05	0.000107612	8.13871e-05	8.69667e-05	2.9183e-05	6.71899e-05	0.00163716	0.00202745	0.00177686	4.39328e-05	0.00502964	0.00264966	0.00404249	0.000427165	0.00121149	0.000566597	0.00290849	2.155e-05	3.71814e-05	0.00212078	6.48424e-05	3.50417e-05	4.03464e-05	2.44067e-05	0.000461488	4.35472e-05	0.000734393	0.0002231	3.19325e-05	0.000165729	7.00071e-05	0.000559981	0.00566465	2.33487e-05	0.00478288	0.00131123	0.000540973	0.000320267	0.000494866	7.03506e-05	0.00170248	0.00139284	0.000701163	0.000552876	0.000179143	2.46784e-05	0.00132514	0.000440981	0.000797601	5.79742e-05	0.000252578	0.00156414	0.00254691	0.000764936	2.24442e-05	9.82855e-05	2.28646e-05	0.00354398	0.000349929	2.47792e-05	0.000953168	0.0015381	0.00018388	3.17638e-05	0.000164321	2.67681e-05	0.000261443	0.00304574	0.000114831	0.000177778	0.000672511	0.000353975	0.0119757	2.79572e-05	0.00121973	0.00209868	2.21378e-05	4.15708e-05	0.00184353	2.69681e-05	2.33496e-05	2.89577e-05	3.32662e-05	8.75718e-05	0.0035517	0.0013566	0.00401918	4.28428e-05	2.17225e-05	0.000157454	0.000549406	2.64295e-05	0.00106982	0.000298279	0.0001143	0.000668403	0.00516385	0.00784058	3.98558e-05	0.00508705	4.73795e-05	0.000475851	9.41471e-05	3.69608e-05	0.000131028	0.00153059	5.80181e-05	2.62459e-05	0.000243269	4.64395e-05	0.000156722	5.93797e-05	0.00370029	0.00520016	0.000483046	0.000906142	0.000188026	2.97082e-05	0.0136697	0.00114887	0.00166061	0.000305299	0.000382107	9.90316e-05	0.000450933	0.000311957	0.00108407	0.000554415	0.000204445	8.10953e-05	0.000784882	0.000162015	7.87916e-05	3.77821e-05	0.000345808	0.00016676	0.000703073	2.43898e-05	0.00291353	0.000176599	2.78247e-05	7.29759e-05	0.00182555	hand	Control	RA3625	1
RA3625_TNF	2.25996e-05	2.2201e-05	0.000431798	2.75169e-05	2.16108e-05	2.24682e-05	2.1194e-05	3.14867e-05	2.88567e-05	2.559e-05	3.01501e-05	0.00021331	0.00185874	0.000226677	8.38575e-05	0.00024679	0.000601493	0.000230154	0.000492062	0.000113126	0.000133766	2.18592e-05	2.66186e-05	9.26054e-05	0.000161259	0.000394903	0.00245274	0.00493817	0.00034916	0.00010202	2.79129e-05	0.000459076	0.00153705	7.67223e-05	2.30572e-05	0.000205009	0.000247593	2.34039e-05	9.54044e-05	3.68538e-05	0.00236062	9.0562e-05	0.000635876	2.35715e-05	4.2794e-05	2.21791e-05	2.19713e-05	0.000352183	0.000269672	0.00283279	0.000849007	2.56766e-05	2.63805e-05	0.000661741	0.000488571	0.000164061	4.98636e-05	2.1848e-05	0.000165281	0.00341047	0.000470686	2.3773e-05	0.000469364	0.00119582	0.000366036	2.81235e-05	0.00028734	3.7912e-05	0.00110653	2.30527e-05	0.000433242	0.000453732	0.00123173	0.000300883	5.78067e-05	5.37482e-05	0.000175749	3.27129e-05	0.0137035	4.10451e-05	0.00213521	2.37511e-05	0.0001262	5.18794e-05	2.45013e-05	0.00129014	3.14029e-05	0.000231175	0.000256172	0.000117778	0.000119592	3.76521e-05	3.00529e-05	4.04089e-05	2.64459e-05	2.22837e-05	2.48054e-05	0.00436834	2.76478e-05	6.16623e-05	3.82861e-05	3.71884e-05	0.00753314	0.000362467	0.00051528	0.00290384	5.89668e-05	0.00281	9.26961e-05	0.000118344	3.72667e-05	0.00111598	0.00824515	0.000512107	0.000403161	5.71884e-05	0.000185562	0.00375497	0.000879697	4.33669e-05	2.35354e-05	3.78098e-05	2.49581e-05	0.0015858	0.000765048	2.91279e-05	0.000221138	0.000173871	4.50814e-05	0.00360282	2.20957e-05	2.12327e-05	2.25603e-05	2.1889e-05	2.92629e-05	2.17516e-05	2.11989e-05	7.51541e-05	0.00121246	0.00234747	0.000352899	0.000354451	0.0016028	0.000175243	0.00546263	2.66828e-05	3.25598e-05	2.17296e-05	0.00595542	0.000963629	0.000136529	5.45974e-05	0.000209941	0.000491924	0.000859468	0.000504258	8.33237e-05	3.05776e-05	3.04331e-05	6.85866e-05	8.24708e-05	3.2042e-05	2.50738e-05	0.00181795	0.000364163	0.000151809	0.00750658	0.00269795	4.17707e-05	4.00679e-05	2.86095e-05	3.79529e-05	2.50359e-05	0.00226696	0.00233481	0.000127825	0.000125404	0.000111964	3.3903e-05	0.000122011	0.000571425	0.000196538	6.2202e-05	0.000215429	3.06212e-05	0.00265939	0.00404458	0.000144469	0.000395703	0.000978209	0.00142489	0.00278736	0.0030399	3.17654e-05	0.000298249	0.0023838	5.3422e-05	2.3916e-05	0.000312836	7.62858e-05	5.54733e-05	0.00227242	0.00167748	3.84133e-05	0.000419078	0.000215347	3.32098e-05	3.20566e-05	0.00112535	2.12976e-05	2.68286e-05	0.000104457	2.12813e-05	0.000217514	2.63648e-05	0.000277943	0.000367813	0.000488813	3.34305e-05	0.000327297	0.000441225	4.08302e-05	0.000150958	0.00026919	0.000393554	3.15406e-05	2.28364e-05	2.51724e-05	8.04367e-05	0.000448611	2.41349e-05	0.000399711	2.11239e-05	5.69585e-05	2.18642e-05	2.17113e-05	0.00016282	2.63348e-05	0.000149163	2.30346e-05	9.46508e-05	0.000762586	0.000123839	0.000903055	0.000619384	0.000418416	0.000409059	2.86208e-05	0.000403376	0.00043144	0.000597295	0.00106402	0.0055185	0.000372617	2.95927e-05	3.76297e-05	6.39005e-05	3.97935e-05	2.59834e-05	0.000127999	8.32492e-05	0.000215046	0.000181882	0.000165701	0.000913587	5.0704e-05	0.00338785	0.000149248	7.67468e-05	0.000249913	0.00194855	2.34356e-05	0.00026152	0.000181004	4.33053e-05	6.67994e-05	2.57315e-05	2.27145e-05	2.44796e-05	2.44486e-05	2.68027e-05	0.000859526	7.94479e-05	4.13173e-05	4.13756e-05	0.000113128	0.000156321	0.000176968	0.000225323	3.62342e-05	0.00033933	0.000145567	4.04209e-05	0.000161166	9.10456e-05	0.000129917	0.000405194	0.00020275	0.00346371	0.000475401	7.16786e-05	2.09694e-05	2.11325e-05	0.000403727	0.000253882	0.000229044	3.58277e-05	0.00334592	0.00103571	0.00163187	0.000980684	0.000243527	4.31749e-05	0.00183576	0.000151515	0.000838526	8.85884e-05	0.000438795	0.000126667	4.21726e-05	2.37115e-05	6.34442e-05	2.64458e-05	0.000537308	0.00578664	0.00520569	0.00523037	7.44529e-05	2.18855e-05	3.74451e-05	0.00151662	0.000312496	3.34695e-05	0.000379813	0.00333838	0.000915786	0.00260267	0.00286162	0.00395283	0.00122941	2.40738e-05	3.92497e-05	2.15466e-05	0.000116755	0.000223167	0.000143025	2.49678e-05	0.000127848	2.56416e-05	2.41681e-05	3.16558e-05	2.38965e-05	8.13562e-05	0.000416596	0.000440086	2.47092e-05	0.000160939	0.000205716	3.42196e-05	0.000209212	0.00207732	0.00112762	0.00277571	0.00258614	0.0215906	0.00133032	0.00186169	2.48793e-05	0.00512769	2.63255e-05	0.000805342	0.000676789	0.000611303	0.000192797	0.000441637	0.000226216	0.000958984	7.75022e-05	0.000388967	0.000134274	3.33427e-05	2.21201e-05	8.90501e-05	9.71733e-05	2.31748e-05	4.65818e-05	2.75449e-05	0.000918668	0.000780543	0.000609008	0.000933058	0.00041687	0.000780745	0.000427024	0.000369009	0.000700375	2.17324e-05	2.35422e-05	0.000268576	4.22186e-05	3.80359e-05	6.85812e-05	0.00509359	2.54483e-05	4.57075e-05	3.57148e-05	2.15991e-05	2.20364e-05	2.27054e-05	0.000759996	0.00137254	0.000330695	0.000928251	0.000561915	4.81442e-05	0.0036115	0.00277956	0.000369359	0.000700974	0.00531201	0.000266986	0.00421847	0.00460562	0.00335184	0.001406	0.00110999	0.000961572	0.000240495	2.81162e-05	2.27776e-05	3.02186e-05	2.77934e-05	3.19524e-05	3.53589e-05	0.000134589	8.59737e-05	8.46998e-05	0.00160109	6.64836e-05	2.63605e-05	2.59062e-05	2.45587e-05	2.37424e-05	6.87269e-05	2.13196e-05	4.57444e-05	0.000218623	5.63434e-05	2.30251e-05	0.000194842	5.41558e-05	0.000421509	0.00209262	6.10203e-05	3.25882e-05	0.00132985	0.000948713	0.00684382	0.00894938	5.62565e-05	0.000241237	0.000765292	0.000125675	2.64546e-05	4.93046e-05	6.39116e-05	0.0012997	6.45595e-05	2.19787e-05	2.28481e-05	2.28093e-05	2.55831e-05	3.60461e-05	2.46513e-05	0.000103468	0.000150982	2.43562e-05	5.03477e-05	5.75065e-05	2.37343e-05	0.00160866	3.51937e-05	0.000134965	2.28263e-05	0.000101023	0.000312102	0.00010038	2.23839e-05	4.7901e-05	5.90452e-05	0.000476944	0.001096	2.96232e-05	0.000107762	2.2489e-05	2.2566e-05	0.000918408	0.000339861	0.000165041	0.000287923	0.000136144	0.00126292	0.00139458	5.40725e-05	0.00159187	0.000972802	6.07774e-05	8.54537e-05	0.000171452	5.16227e-05	2.54896e-05	2.84222e-05	3.27672e-05	2.85341e-05	0.000115583	3.42141e-05	0.000500537	2.75476e-05	0.000791113	0.00218958	0.00129838	0.00251129	6.13427e-05	0.000744477	2.27659e-05	3.61798e-05	0.000204663	0.00175274	0.000474764	2.7933e-05	0.00284381	0.00181689	0.000160975	0.00539651	2.431e-05	2.15507e-05	0.00116739	0.000234484	0.00697208	0.000950544	0.00427745	0.000417704	0.00203124	0.000102015	2.51679e-05	0.00610811	4.91736e-05	0.000169544	0.000297615	2.50656e-05	0.000392948	2.27598e-05	0.00206382	0.006637	0.00123301	0.00023285	0.00266269	0.00109682	2.91444e-05	2.36758e-05	2.55283e-05	6.34937e-05	2.10722e-05	4.17488e-05	0.000143856	0.000276483	2.27726e-05	0.00017039	0.0018986	2.61496e-05	0.00105742	0.000679568	0.00117441	0.000345493	0.00176241	0.00081839	0.000950093	0.00386158	2.60839e-05	0.000414989	5.25052e-05	0.00017417	0.000490522	0.000139209	2.86751e-05	7.23115e-05	4.92095e-05	7.12427e-05	5.56527e-05	7.08588e-05	2.29954e-05	2.84574e-05	0.00175136	0.000141293	0.000153313	0.000295546	0.00109027	0.0131174	0.00470463	0.0135769	0.00301063	3.3948e-05	3.57718e-05	5.05116e-05	0.000562511	8.48562e-05	2.76732e-05	3.86748e-05	0.00399409	0.00317176	0.00124998	5.82386e-05	0.00628676	0.0037253	0.00580062	0.000911611	0.0027829	0.000458019	0.0041522	2.11159e-05	3.46304e-05	0.00164287	4.42899e-05	2.48145e-05	6.83048e-05	2.34695e-05	0.000508024	9.09336e-05	0.000751906	0.000154364	2.92908e-05	0.000264903	6.56267e-05	0.000380949	0.00367917	2.34948e-05	0.00392132	0.00123204	0.00159578	0.000622158	0.000330369	0.000561773	0.00236819	0.00150022	0.000679172	0.000717386	0.000140348	3.63603e-05	0.00135354	0.000342266	0.000148656	0.000149705	8.29139e-05	0.00155084	0.00164366	0.00143289	2.15711e-05	7.99078e-05	2.47326e-05	0.00281099	0.000117271	2.17008e-05	0.000638796	0.0017518	0.000126122	3.01794e-05	0.000116657	2.37383e-05	0.000142277	0.003312	0.000271051	0.000102413	0.000693852	0.000356593	0.0105163	2.70032e-05	0.00103406	0.00169782	2.34231e-05	9.25922e-05	0.00207813	3.6557e-05	2.30576e-05	4.04965e-05	3.60519e-05	7.96479e-05	0.00180742	0.00175902	0.00295737	2.28465e-05	2.2476e-05	0.000293891	0.00045223	2.50126e-05	0.00115411	0.000169323	0.000132943	0.000630968	0.00513741	0.00600604	3.37029e-05	0.00543174	7.01276e-05	0.000324093	5.02537e-05	2.96345e-05	9.60672e-05	0.00146547	8.00582e-05	2.62391e-05	0.00036755	3.77405e-05	0.000177563	6.71067e-05	0.00138573	0.00409496	0.000700089	0.00131829	7.02811e-05	2.48291e-05	0.0122776	0.000953401	0.00153331	0.00102458	0.000538933	0.000110058	0.000644954	0.000447873	0.00213895	0.000476803	0.000475479	3.05515e-05	0.00197764	0.00016687	0.000184947	2.90179e-05	0.000516724	8.45198e-05	0.00065904	0.000111901	0.00156261	6.06775e-05	2.73017e-05	0.000116712	2.58071e-05	hand	TNF	RA3625_TNF	3

### Sheet: DifferentialPageRank_Control
comparison	TF	pval	FC
Control.knee_Control.hip	AC012531.1	0.0630128	1.10921
Control.knee_Control.hip	AC226150.2	0.0146896	2.6459
Control.knee_Control.hip	AHR	0.578742	0.887966
Control.knee_Control.hip	AIRE	0.684211	0.653063
Control.knee_Control.hip	AL662828.6	0.0288056	1.15659
Control.knee_Control.hip	AL662830.5	0.0114962	1.14307
Control.knee_Control.hip	AL662834.13	0.035463	1.44802
Control.knee_Control.hip	ALX1	0.352681	1.22991
Control.knee_Control.hip	ALX3	0.684211	0.832785
Control.knee_Control.hip	ALX4	0.14314	1.10149
Control.knee_Control.hip	AR	0.14314	1.08022
Control.knee_Control.hip	ARID2	0.481251	0.810545
Control.knee_Control.hip	ARID3A	1	1.02038
Control.knee_Control.hip	ARID3B	0.105122	1.1925
Control.knee_Control.hip	ARID3C	0.795936	1.00261
Control.knee_Control.hip	ARID5A	0.0288056	0.522154
Control.knee_Control.hip	ARID5B	0.279861	1.4377
Control.knee_Control.hip	ARNT	0.739364	1.02171
Control.knee_Control.hip	ARNT2	0.853428	0.873264
Control.knee_Control.hip	ARNTL	0.123005	0.745387
Control.knee_Control.hip	ARNTL2	0.578742	0.84387
Control.knee_Control.hip	ARX	0.0288056	1.16692
Control.knee_Control.hip	ASCL2	0.165494	1.12333
Control.knee_Control.hip	ATF1	0.630529	1.07593
Control.knee_Control.hip	ATF2	0.123005	1.19325
Control.knee_Control.hip	ATF3	0.739364	0.952415
Control.knee_Control.hip	ATF4	0.630529	0.934428
Control.knee_Control.hip	ATF5	0.217563	1.26342
Control.knee_Control.hip	ATF6	0.0892096	1.24397
Control.knee_Control.hip	ATF7	0.795936	1.01704
Control.knee_Control.hip	ATOH7	0.035463	1.18703
Control.knee_Control.hip	ATOH8	0.035463	1.34495
Control.knee_Control.hip	BACH1	0.314999	0.873731
Control.knee_Control.hip	BACH2	0.217563	1.49244
Control.knee_Control.hip	BARHL1	0.0185434	1.14751
Control.knee_Control.hip	BARHL2	0.279861	1.13536
Control.knee_Control.hip	BARX1	0.0432571	1.3298
Control.knee_Control.hip	BARX2	0.0114962	1.16567
Control.knee_Control.hip	BATF	0.970512	0.81858
Control.knee_Control.hip	BATF3	0.970512	0.916004
Control.knee_Control.hip	BBX	0.853428	0.9404
Control.knee_Control.hip	BCL11A	0.795936	0.902375
Control.knee_Control.hip	BCL6	0.528849	1.00604
Control.knee_Control.hip	BCL6B	0.075256	1.14069
Control.knee_Control.hip	BHLHA15	0.481251	1.09447
Control.knee_Control.hip	BHLHE22	0.0185434	1.15334
Control.knee_Control.hip	BHLHE23	0.0288056	1.14964
Control.knee_Control.hip	BHLHE40	0.481251	0.882308
Control.knee_Control.hip	BHLHE41	0.911797	0.987303
Control.knee_Control.hip	BPTF	0.123005	0.779901
Control.knee_Control.hip	BRCA1	0.352681	0.833486
Control.knee_Control.hip	BSX	0.247451	1.01669
Control.knee_Control.hip	C11ORF9	0.795936	0.885182
Control.knee_Control.hip	CBFB	0.630529	0.985478
Control.knee_Control.hip	CDC5L	0.578742	0.889395
Control.knee_Control.hip	CDX1	0.481251	0.734345
Control.knee_Control.hip	CDX2	0.0146896	1.18331
Control.knee_Control.hip	CDX4	0.035463	1.15668
Control.knee_Control.hip	CEBPA	0.0432571	1.56636
Control.knee_Control.hip	CEBPB	0.911797	0.897494
Control.knee_Control.hip	CEBPD	0.314999	1.28281
Control.knee_Control.hip	CEBPE	0.0146896	1.44546
Control.knee_Control.hip	CEBPG	0.684211	1.02466
Control.knee_Control.hip	CEBPZ	0.684211	0.84763
Control.knee_Control.hip	CENPB	0.352681	1.05549
Control.knee_Control.hip	CGBP	0.247451	1.07814
Control.knee_Control.hip	CIC	0.314999	1.05606
Control.knee_Control.hip	CLOCK	0.739364	0.898881
Control.knee_Control.hip	CPEB1	0.279861	0.884804
Control.knee_Control.hip	CR936877.3	0.0432571	1.14022
Control.knee_Control.hip	CREB1	0.247451	1.1151
Control.knee_Control.hip	CREB3	0.14314	1.17157
Control.knee_Control.hip	CREB3L1	0.247451	1.09786
Control.knee_Control.hip	CREB3L2	0.247451	0.874514
Control.knee_Control.hip	CREB3L4	0.578742	1.06786
Control.knee_Control.hip	CREB5	0.0524259	1.41433
Control.knee_Control.hip	CREM	0.352681	1.09726
Control.knee_Control.hip	CRX	0.0524259	1.19223
Control.knee_Control.hip	CTCF	0.739364	1.01452
Control.knee_Control.hip	CTCFL	0.0185434	1.29751
Control.knee_Control.hip	CUX1	0.279861	0.790945
Control.knee_Control.hip	CUX2	0.075256	1.13669
Control.knee_Control.hip	CXXC1	0.075256	1.29367
Control.knee_Control.hip	DBP	0.123005	1.32358
Control.knee_Control.hip	DBX2	0.190316	1.32338
Control.knee_Control.hip	DDIT3	0.352681	0.921969
Control.knee_Control.hip	DLX1	0.279861	1.13918
Control.knee_Control.hip	DLX2	0.279861	0.869137
Control.knee_Control.hip	DLX3	0.0185434	1.37762
Control.knee_Control.hip	DLX4	0.0432571	1.51043
Control.knee_Control.hip	DLX5	0.481251	0.883333
Control.knee_Control.hip	DLX6	0.314999	0.84238
Control.knee_Control.hip	DMBX1	0.0524259	1.32894
Control.knee_Control.hip	DMRT1	0.14314	0.452984
Control.knee_Control.hip	DMRT2	0.0432571	1.2445
Control.knee_Control.hip	DMRT3	0.0630128	1.90071
Control.knee_Control.hip	DMRTA2	0.190316	0.444934
Control.knee_Control.hip	DNMT1	0.970512	0.979944
Control.knee_Control.hip	DPRX	0.165494	1.00018
Control.knee_Control.hip	DRGX	0.795936	0.703232
Control.knee_Control.hip	DUX4	0.00519604	1.38999
Control.knee_Control.hip	DUXA	0.00684146	1.23149
Control.knee_Control.hip	E2F1	0.528849	0.969996
Control.knee_Control.hip	E2F2	0.739364	0.986906
Control.knee_Control.hip	E2F3	0.165494	1.2021
Control.knee_Control.hip	E2F4	0.528849	0.921218
Control.knee_Control.hip	E2F5	0.217563	1.31681
Control.knee_Control.hip	E2F6	0.217563	0.8291
Control.knee_Control.hip	E2F7	0.217563	0.759039
Control.knee_Control.hip	E2F8	0.970512	0.723022
Control.knee_Control.hip	E4F1	0.075256	1.11303
Control.knee_Control.hip	EBF1	0.739364	0.835969
Control.knee_Control.hip	EGR1	0.352681	0.913955
Control.knee_Control.hip	EGR2	0.165494	1.06858
Control.knee_Control.hip	EGR3	0.123005	0.79711
Control.knee_Control.hip	EGR4	0.14314	0.590061
Control.knee_Control.hip	EHF	0.00684146	0.569556
Control.knee_Control.hip	ELF1	0.0232306	0.853771
Control.knee_Control.hip	ELF2	0.314999	1.0714
Control.knee_Control.hip	ELF3	0.684211	0.691082
Control.knee_Control.hip	ELF4	0.14314	0.809821
Control.knee_Control.hip	ELF5	0.911797	1.01204
Control.knee_Control.hip	ELK1	0.14314	1.0695
Control.knee_Control.hip	ELK3	0.165494	0.823371
Control.knee_Control.hip	ELK4	0.739364	0.882316
Control.knee_Control.hip	EMX1	0.105122	1.1224
Control.knee_Control.hip	EMX2	0.14314	1.30077
Control.knee_Control.hip	EN1	0.528849	1.19108
Control.knee_Control.hip	EN2	0.352681	1.05518
Control.knee_Control.hip	ENO1	0.911797	1.04908
Control.knee_Control.hip	ENSG00000187728	0.0185434	1.15799
Control.knee_Control.hip	ENSG00000229544	0.0232306	1.1626
Control.knee_Control.hip	ENSG00000234254	0.0185434	1.16768
Control.knee_Control.hip	ENSG00000235187	0.0146896	1.15893
Control.knee_Control.hip	ENSG00000250096	0.393048	0.731759
Control.knee_Control.hip	ENSG00000250542	0.075256	0.998717
Control.knee_Control.hip	ENSG00000250811	0.075256	1.05091
Control.knee_Control.hip	EOMES	0.105122	1.23062
Control.knee_Control.hip	EP300	1	1.01589
Control.knee_Control.hip	EPAS1	0.0630128	1.23553
Control.knee_Control.hip	ERF	0.528849	1.00034
Control.knee_Control.hip	ERG	0.435872	1.03185
Control.knee_Control.hip	ESR1	0.970512	0.94812
Control.knee_Control.hip	ESR2	0.795936	0.99879
Control.knee_Control.hip	ESRRA	0.795936	0.969555
Control.knee_Control.hip	ESRRB	0.0524259	1.55779
Control.knee_Control.hip	ESRRG	0.247451	1.10667
Control.knee_Control.hip	ESX1	0.0232306	1.16892
Control.knee_Control.hip	ETS1	0.853428	0.882478
Control.knee_Control.hip	ETS2	0.528849	0.819174
Control.knee_Control.hip	ETV1	0.481251	0.996227
Control.knee_Control.hip	ETV2	0.393048	0.986119
Control.knee_Control.hip	ETV3	0.435872	0.839898
Control.knee_Control.hip	ETV4	0.630529	0.901868
Control.knee_Control.hip	ETV5	0.279861	0.885078
Control.knee_Control.hip	ETV6	0.217563	0.835177
Control.knee_Control.hip	ETV7	0.0114962	1.64037
Control.knee_Control.hip	EVX1	0.0232306	1.14615
Control.knee_Control.hip	EVX2	0.0288056	1.15964
Control.knee_Control.hip	FERD3L	0.0185434	1.09902
Control.knee_Control.hip	FEV	0.0630128	1.12
Control.knee_Control.hip	FEZF2	1	1.03191
Control.knee_Control.hip	FIGLA	0.0524259	1.1107
Control.knee_Control.hip	FLI1	0.105122	0.745892
Control.knee_Control.hip	FOS	0.684211	0.951484
Control.knee_Control.hip	FOSB	0.0524259	0.666374
Control.knee_Control.hip	FOSL1	0.481251	0.880985
Control.knee_Control.hip	FOSL2	0.481251	1.06545
Control.knee_Control.hip	FOXA1	0.911797	1.05632
Control.knee_Control.hip	FOXA2	0.0232306	2.61783
Control.knee_Control.hip	FOXA3	0.481251	1.06671
Control.knee_Control.hip	FOXB1	0.035463	0.822003
Control.knee_Control.hip	FOXB2	0.00519604	1.21018
Control.knee_Control.hip	FOXC1	1	0.94723
Control.knee_Control.hip	FOXC2	0.0892096	0.788461
Control.knee_Control.hip	FOXD1	0.00519604	0.529744
Control.knee_Control.hip	FOXD2	0.217563	1.32632
Control.knee_Control.hip	FOXD3	0.528849	0.867733
Control.knee_Control.hip	FOXE1	0.853428	0.914372
Control.knee_Control.hip	FOXF1	0.393048	0.706857
Control.knee_Control.hip	FOXF2	0.0630128	0.76863
Control.knee_Control.hip	FOXG1	0.00684146	0.524278
Control.knee_Control.hip	FOXH1	0.075256	1.11111
Control.knee_Control.hip	FOXI1	0.314999	1.10617
Control.knee_Control.hip	FOXI2	0.0288056	1.32892
Control.knee_Control.hip	FOXJ2	0.911797	1.03159
Control.knee_Control.hip	FOXJ3	0.352681	0.920459
Control.knee_Control.hip	FOXK1	0.684211	1.83414
Control.knee_Control.hip	FOXK2	0.481251	0.882388
Control.knee_Control.hip	FOXL1	0.123005	1.12643
Control.knee_Control.hip	FOXM1	4.33004e-05	1.41554
Control.knee_Control.hip	FOXO1	1	0.982127
Control.knee_Control.hip	FOXO3	0.911797	0.967464
Control.knee_Control.hip	FOXO4	0.393048	1.03881
Control.knee_Control.hip	FOXO6	0.578742	1.20188
Control.knee_Control.hip	FOXP1	0.247451	0.804181
Control.knee_Control.hip	FOXP2	0.0146896	0.70379
Control.knee_Control.hip	FOXP3	0.393048	0.603106
Control.knee_Control.hip	FOXP4	0.578742	0.891789
Control.knee_Control.hip	FOXQ1	0.970512	0.994679
Control.knee_Control.hip	FOXS1	0.853428	0.808198
Control.knee_Control.hip	FUBP1	0.630529	0.893489
Control.knee_Control.hip	GABPA	0.970512	0.991054
Control.knee_Control.hip	GATA1	0.911797	0.92901
Control.knee_Control.hip	GATA2	2.16502e-05	1.8441
Control.knee_Control.hip	GATA3	0.393048	1.12829
Control.knee_Control.hip	GATA4	0.795936	0.862225
Control.knee_Control.hip	GATA5	0.795936	0.856395
Control.knee_Control.hip	GATA6	0.481251	0.816815
Control.knee_Control.hip	GBX1	0.0114962	1.17384
Control.knee_Control.hip	GBX2	0.123005	1.10988
Control.knee_Control.hip	GCM1	0.0114962	0.700624
Control.knee_Control.hip	GCM2	0.0146896	1.16214
Control.knee_Control.hip	GFI1	0.528849	0.730852
Control.knee_Control.hip	GFI1B	0.0432571	1.09785
Control.knee_Control.hip	GLI1	0.528849	1.14533
Control.knee_Control.hip	GLI2	0.853428	0.799848
Control.knee_Control.hip	GLI3	0.0524259	1.27054
Control.knee_Control.hip	GLIS1	0.0892096	1.24833
Control.knee_Control.hip	GLIS2	0.911797	0.954705
Control.knee_Control.hip	GLIS3	0.165494	0.749831
Control.knee_Control.hip	GMEB1	0.630529	1.21264
Control.knee_Control.hip	GMEB2	0.578742	1.18686
Control.knee_Control.hip	GRHL1	0.314999	1.26543
Control.knee_Control.hip	GSC	0.911797	0.807901
Control.knee_Control.hip	GSC2	0.105122	1.15548
Control.knee_Control.hip	GSX1	0.0630128	1.12635
Control.knee_Control.hip	GSX2	0.0114962	1.15055
Control.knee_Control.hip	HAND2	0.00150469	0.453756
Control.knee_Control.hip	HBP1	0.853428	1.2044
Control.knee_Control.hip	HDX	0.0630128	2.17805
Control.knee_Control.hip	HES1	0.630529	0.916977
Control.knee_Control.hip	HES2	0.0630128	1.16229
Control.knee_Control.hip	HES4	0.578742	0.849363
Control.knee_Control.hip	HES5	0.217563	1.12065
Control.knee_Control.hip	HES7	0.190316	1.14522
Control.knee_Control.hip	HESX1	0.795936	1.04733
Control.knee_Control.hip	HEY1	0.0432571	1.17001
Control.knee_Control.hip	HEY2	0.279861	0.935622
Control.knee_Control.hip	HEYL	1	0.957173
Control.knee_Control.hip	HHEX	1	3.50213
Control.knee_Control.hip	HIC1	0.578742	1.04822
Control.knee_Control.hip	HIC2	0.578742	0.996333
Control.knee_Control.hip	HIF1A	0.481251	1.02147
Control.knee_Control.hip	HINFP	0.105122	1.31981
Control.knee_Control.hip	HIVEP1	0.105122	1.33318
Control.knee_Control.hip	HIVEP2	0.352681	0.896966
Control.knee_Control.hip	HLF	0.105122	1.51664
Control.knee_Control.hip	HLTF	0.393048	1.02231
Control.knee_Control.hip	HLX	0.528849	1.07556
Control.knee_Control.hip	HMBOX1	0.739364	1.01538
Control.knee_Control.hip	HMG20B	0.0146896	1.37018
Control.knee_Control.hip	HMGA1	0.0892096	0.80403
Control.knee_Control.hip	HMGA2	0.528849	1.13321
Control.knee_Control.hip	HMX1	0.0232306	1.24349
Control.knee_Control.hip	HMX2	0.00388621	1.23791
Control.knee_Control.hip	HMX3	0.739364	0.80385
Control.knee_Control.hip	HNF1A	0.630529	0.709794
Control.knee_Control.hip	HNF1B	0.123005	1.99625
Control.knee_Control.hip	HNF4A	0.352681	1.35424
Control.knee_Control.hip	HNF4G	0.630529	1.053
Control.knee_Control.hip	HOMEZ	0.435872	1.21181
Control.knee_Control.hip	HOXA1	0.190316	0.931112
Control.knee_Control.hip	HOXA11	0.393048	1.0051
Control.knee_Control.hip	HOXA13	0.0892096	1.08108
Control.knee_Control.hip	HOXA2	1	1.00845
Control.knee_Control.hip	HOXA3	0.190316	4.14239
Control.knee_Control.hip	HOXA5	0.075256	1.36612
Control.knee_Control.hip	HOXA6	0.217563	1.18404
Control.knee_Control.hip	HOXA7	0.481251	1.16328
Control.knee_Control.hip	HOXA9	1	1.02246
Control.knee_Control.hip	HOXB1	0.00684146	1.22983
Control.knee_Control.hip	HOXB13	0.911797	0.890656
Control.knee_Control.hip	HOXB2	1.08251e-05	0.320792
Control.knee_Control.hip	HOXB3	2.16502e-05	0.479507
Control.knee_Control.hip	HOXB4	1.08251e-05	0.281765
Control.knee_Control.hip	HOXB5	0.000129901	0.641297
Control.knee_Control.hip	HOXB6	1.08251e-05	0.428719
Control.knee_Control.hip	HOXB7	1.08251e-05	0.256158
Control.knee_Control.hip	HOXB8	0.165494	1.07094
Control.knee_Control.hip	HOXB9	0.123005	1.11638
Control.knee_Control.hip	HOXC10	0.14314	0.849029
Control.knee_Control.hip	HOXC11	0.435872	0.912329
Control.knee_Control.hip	HOXC12	0.217563	1.01534
Control.knee_Control.hip	HOXC13	0.684211	0.920287
Control.knee_Control.hip	HOXC5	0.481251	0.912422
Control.knee_Control.hip	HOXC6	0.853428	0.960331
Control.knee_Control.hip	HOXC8	0.435872	1.22063
Control.knee_Control.hip	HOXC9	0.853428	0.866794
Control.knee_Control.hip	HOXD1	0.279861	1.12547
Control.knee_Control.hip	HOXD10	0.000725281	2.87197
Control.knee_Control.hip	HOXD11	0.0288056	1.64955
Control.knee_Control.hip	HOXD12	0.795936	0.979624
Control.knee_Control.hip	HOXD13	0.684211	1.022
Control.knee_Control.hip	HOXD3	0.075256	1.47936
Control.knee_Control.hip	HOXD4	0.00519604	1.78657
Control.knee_Control.hip	HOXD8	0.739364	0.925288
Control.knee_Control.hip	HOXD9	0.000324753	1.9888
Control.knee_Control.hip	HSF1	0.217563	0.858511
Control.knee_Control.hip	HSF2	0.279861	0.874911
Control.knee_Control.hip	HSF4	0.684211	0.832264
Control.knee_Control.hip	HSFY1	0.217563	0.479553
Control.knee_Control.hip	HSFY2	0.190316	0.522028
Control.knee_Control.hip	ID1	0.795936	0.953212
Control.knee_Control.hip	ID4	0.739364	0.926232
Control.knee_Control.hip	IKZF1	0.247451	1.47413
Control.knee_Control.hip	INSM1	0.0892096	1.44752
Control.knee_Control.hip	IRF1	0.739364	1.01261
Control.knee_Control.hip	IRF2	0.105122	1.28767
Control.knee_Control.hip	IRF3	1	1.03309
Control.knee_Control.hip	IRF4	0.970512	1.01239
Control.knee_Control.hip	IRF5	0.795936	1.25777
Control.knee_Control.hip	IRF6	0.075256	0.77664
Control.knee_Control.hip	IRF7	0.105122	1.06052
Control.knee_Control.hip	IRF8	0.352681	1.00996
Control.knee_Control.hip	IRF9	0.528849	1.16749
Control.knee_Control.hip	IRX2	0.393048	1.15824
Control.knee_Control.hip	IRX3	0.393048	0.87127
Control.knee_Control.hip	IRX5	0.00105003	0.603735
Control.knee_Control.hip	IRX6	0.684211	0.905291
Control.knee_Control.hip	ISL1	0.853428	1.0184
Control.knee_Control.hip	ISL2	0.970512	0.931701
Control.knee_Control.hip	ISX	0.393048	1.04715
Control.knee_Control.hip	JDP2	1	0.97254
Control.knee_Control.hip	JUN	0.435872	0.896915
Control.knee_Control.hip	JUNB	0.630529	0.925044
Control.knee_Control.hip	JUND	0.165494	0.923492
Control.knee_Control.hip	KDM2B	0.00287947	0.654221
Control.knee_Control.hip	KIAA0415	0.0630128	1.68203
Control.knee_Control.hip	KLF1	0.0630128	0.505631
Control.knee_Control.hip	KLF12	0.314999	0.858788
Control.knee_Control.hip	KLF13	0.853428	1.09012
Control.knee_Control.hip	KLF14	0.0288056	1.95881
Control.knee_Control.hip	KLF15	0.853428	0.940016
Control.knee_Control.hip	KLF16	0.0892096	0.86963
Control.knee_Control.hip	KLF3	0.911797	1.0522
Control.knee_Control.hip	KLF4	0.14314	0.920523
Control.knee_Control.hip	KLF5	0.684211	1.0584
Control.knee_Control.hip	KLF6	0.217563	0.861428
Control.knee_Control.hip	KLF7	0.970512	0.9617
Control.knee_Control.hip	KLF8	0.0288056	1.89209
Control.knee_Control.hip	KLF9	0.393048	1.35966
Control.knee_Control.hip	LBX1	0.035463	1.15206
Control.knee_Control.hip	LBX2	0.853428	1.01502
Control.knee_Control.hip	LCOR	0.481251	1.17083
Control.knee_Control.hip	LEF1	0.853428	0.834515
Control.knee_Control.hip	LHX1	0.0630128	1.14604
Control.knee_Control.hip	LHX2	0.0432571	1.36448
Control.knee_Control.hip	LHX3	0.075256	1.13181
Control.knee_Control.hip	LHX4	0.393048	1.07625
Control.knee_Control.hip	LHX6	0.528849	0.993003
Control.knee_Control.hip	LHX8	0.528849	1.02469
Control.knee_Control.hip	LHX9	0.0524259	1.44847
Control.knee_Control.hip	LIN54	0.970512	0.961995
Control.knee_Control.hip	LMO2	0.0432571	0.758434
Control.knee_Control.hip	LMX1A	0.0892096	1.20109
Control.knee_Control.hip	LMX1B	0.035463	1.58524
Control.knee_Control.hip	MAF	0.578742	1.07812
Control.knee_Control.hip	MAFA	0.911797	0.824941
Control.knee_Control.hip	MAFB	0.911797	0.99349
Control.knee_Control.hip	MAFF	0.393048	1.10202
Control.knee_Control.hip	MAFG	0.352681	0.907874
Control.knee_Control.hip	MAFK	0.279861	1.11452
Control.knee_Control.hip	MAX	1	1.06041
Control.knee_Control.hip	MAZ	0.165494	1.08559
Control.knee_Control.hip	MBD2	0.970512	0.92618
Control.knee_Control.hip	MECOM	0.165494	0.788422
Control.knee_Control.hip	MECP2	0.217563	1.69801
Control.knee_Control.hip	MEF2A	1	1.01881
Control.knee_Control.hip	MEF2B	0.217563	2.43934
Control.knee_Control.hip	MEF2C	0.247451	0.873455
Control.knee_Control.hip	MEF2D	0.911797	0.986162
Control.knee_Control.hip	MEIS1	0.000324753	0.536182
Control.knee_Control.hip	MEIS2	0.247451	0.839283
Control.knee_Control.hip	MEIS3	0.435872	1.06222
Control.knee_Control.hip	MEOX1	0.481251	1.03797
Control.knee_Control.hip	MEOX2	0.0892096	1.32872
Control.knee_Control.hip	MESP2	0.279861	0.734405
Control.knee_Control.hip	MGA	0.352681	0.819732
Control.knee_Control.hip	MITF	0.481251	1.02933
Control.knee_Control.hip	MIXL1	0.0432571	1.23753
Control.knee_Control.hip	MLL	0.0232306	1.19375
Control.knee_Control.hip	MLX	0.279861	0.966389
Control.knee_Control.hip	MLXIP	0.481251	0.83671
Control.knee_Control.hip	MLXIPL	0.165494	1.18174
Control.knee_Control.hip	MNT	0.435872	0.854919
Control.knee_Control.hip	MNX1	0.0288056	1.14865
Control.knee_Control.hip	MSC	0.739364	1.01338
Control.knee_Control.hip	MSX1	0.970512	0.929289
Control.knee_Control.hip	MSX2	0.481251	0.877321
Control.knee_Control.hip	MTF1	0.0114962	0.644434
Control.knee_Control.hip	MXI1	0.528849	1.01058
Control.knee_Control.hip	MYB	0.0185434	0.31845
Control.knee_Control.hip	MYBL1	0.630529	1.04001
Control.knee_Control.hip	MYBL2	0.853428	0.937114
Control.knee_Control.hip	MYC	0.684211	0.921508
Control.knee_Control.hip	MYCL1	0.035463	1.15527
Control.knee_Control.hip	MYCN	0.0185434	1.14437
Control.knee_Control.hip	MYF6	0.911797	0.937524
Control.knee_Control.hip	MYOD1	0.217563	1.37006
Control.knee_Control.hip	MYOG	0.630529	0.98816
Control.knee_Control.hip	MYPOP	1	1.20904
Control.knee_Control.hip	MZF1	0.0524259	1.11006
Control.knee_Control.hip	NAIF1	0.352681	1.10104
Control.knee_Control.hip	NANOG	0.247451	1.08913
Control.knee_Control.hip	NEUROD1	0.190316	1.0096
Control.knee_Control.hip	NEUROD2	0.0185434	1.1627
Control.knee_Control.hip	NEUROG1	0.0146896	1.16099
Control.knee_Control.hip	NEUROG2	0.0185434	1.14249
Control.knee_Control.hip	NFAT5	0.217563	0.826979
Control.knee_Control.hip	NFATC1	0.739364	0.857883
Control.knee_Control.hip	NFATC2	0.247451	0.705364
Control.knee_Control.hip	NFATC3	0.123005	1.23408
Control.knee_Control.hip	NFATC4	0.14314	1.28824
Control.knee_Control.hip	NFE2	0.279861	2.30937
Control.knee_Control.hip	NFE2L1	0.190316	1.24196
Control.knee_Control.hip	NFE2L2	0.279861	0.894086
Control.knee_Control.hip	NFIA	0.578742	1.06642
Control.knee_Control.hip	NFIB	0.911797	0.965718
Control.knee_Control.hip	NFIC	0.970512	0.971935
Control.knee_Control.hip	NFIL3	0.528849	1.1138
Control.knee_Control.hip	NFIX	0.481251	0.920419
Control.knee_Control.hip	NFKB1	0.165494	0.815596
Control.knee_Control.hip	NFKB2	0.795936	1.08584
Control.knee_Control.hip	NFYA	0.528849	0.895169
Control.knee_Control.hip	NFYB	0.684211	0.908179
Control.knee_Control.hip	NFYC	0.314999	1.0448
Control.knee_Control.hip	NHLH1	0.739364	1.02857
Control.knee_Control.hip	NHLH2	0.105122	1.29009
Control.knee_Control.hip	NKX1-1	0.0232306	1.14806
Control.knee_Control.hip	NKX2-1	0.314999	1.2063
Control.knee_Control.hip	NKX2-2	0.352681	1.06906
Control.knee_Control.hip	NKX2-3	0.314999	1.05561
Control.knee_Control.hip	NKX2-4	0.279861	1.02901
Control.knee_Control.hip	NKX2-5	0.0146896	0.585232
Control.knee_Control.hip	NKX2-6	0.578742	1.09685
Control.knee_Control.hip	NKX2-8	0.123005	0.407511
Control.knee_Control.hip	NKX3-1	0.684211	1.02431
Control.knee_Control.hip	NKX3-2	0.279861	0.755059
Control.knee_Control.hip	NKX6-1	1.08251e-05	0.252449
Control.knee_Control.hip	NKX6-3	0.0892096	1.09644
Control.knee_Control.hip	NOBOX	0.035463	1.14037
Control.knee_Control.hip	NOTO	0.0432571	1.15925
Control.knee_Control.hip	NPAS2	0.217563	0.833519
Control.knee_Control.hip	NPAS4	0.0232306	1.31848
Control.knee_Control.hip	NR0B1	0.0524259	1.36835
Control.knee_Control.hip	NR1D1	0.911797	0.745371
Control.knee_Control.hip	NR1H2	0.435872	1.3506
Control.knee_Control.hip	NR1H4	0.0232306	1.18667
Control.knee_Control.hip	NR1I2	0.352681	0.564092
Control.knee_Control.hip	NR1I3	0.911797	1.14851
Control.knee_Control.hip	NR2C1	0.314999	1.13774
Control.knee_Control.hip	NR2C2	0.105122	0.813632
Control.knee_Control.hip	NR2E1	0.0089307	1.29636
Control.knee_Control.hip	NR2E3	0.393048	1.08019
Control.knee_Control.hip	NR2F1	0.00519604	0.7705
Control.knee_Control.hip	NR2F2	0.035463	1.31568
Control.knee_Control.hip	NR2F6	0.528849	0.961628
Control.knee_Control.hip	NR3C1	0.630529	0.942986
Control.knee_Control.hip	NR3C2	0.217563	1.24648
Control.knee_Control.hip	NR4A1	0.578742	1.02504
Control.knee_Control.hip	NR4A2	0.435872	1.05058
Control.knee_Control.hip	NR4A3	0.853428	0.974844
Control.knee_Control.hip	NR5A1	0.123005	1.09758
Control.knee_Control.hip	NR5A2	1	0.887168
Control.knee_Control.hip	NR6A1	0.0288056	1.36948
Control.knee_Control.hip	NRF1	0.352681	0.835292
Control.knee_Control.hip	NRL	0.970512	0.978386
Control.knee_Control.hip	OLIG1	0.0185434	1.15025
Control.knee_Control.hip	OLIG2	0.105122	1.09256
Control.knee_Control.hip	OLIG3	0.0892096	1.10154
Control.knee_Control.hip	ONECUT1	0.035463	1.11773
Control.knee_Control.hip	ONECUT2	0.393048	0.758324
Control.knee_Control.hip	ONECUT3	0.00519604	1.14409
Control.knee_Control.hip	OSR1	0.314999	1.2509
Control.knee_Control.hip	OSR2	0.481251	1.22122
Control.knee_Control.hip	OTP	0.165494	1.10775
Control.knee_Control.hip	OTX1	0.911797	0.583754
Control.knee_Control.hip	OTX2	0.352681	0.737334
Control.knee_Control.hip	OVOL1	0.0146896	1.29274
Control.knee_Control.hip	PATZ1	0.528849	1.05624
Control.knee_Control.hip	PAX1	0.00519604	0.614252
Control.knee_Control.hip	PAX2	0.528849	0.979452
Control.knee_Control.hip	PAX3	0.630529	1.03615
Control.knee_Control.hip	PAX4	0.217563	7.91099
Control.knee_Control.hip	PAX5	0.630529	0.565774
Control.knee_Control.hip	PAX6	0.684211	1.32025
Control.knee_Control.hip	PAX7	0.105122	1.12346
Control.knee_Control.hip	PAX8	0.578742	1.0702
Control.knee_Control.hip	PAX9	0.00519604	2.17041
Control.knee_Control.hip	PBX1	0.14314	1.23587
Control.knee_Control.hip	PBX3	0.970512	0.942087
Control.knee_Control.hip	PDX1	0.0432571	1.23127
Control.knee_Control.hip	PGR	0.578742	0.775852
Control.knee_Control.hip	PHOX2A	0.0432571	1.15045
Control.knee_Control.hip	PHOX2B	0.0432571	1.14672
Control.knee_Control.hip	PITX1	0.0892096	1.67309
Control.knee_Control.hip	PITX2	1.08251e-05	0.246915
Control.knee_Control.hip	PITX3	0.578742	0.959494
Control.knee_Control.hip	PKNOX1	0.578742	0.905963
Control.knee_Control.hip	PKNOX2	0.279861	1.24244
Control.knee_Control.hip	PLAG1	0.911797	0.999364
Control.knee_Control.hip	PLAGL1	0.279861	1.00497
Control.knee_Control.hip	POU1F1	1	0.995144
Control.knee_Control.hip	POU2F1	0.393048	1.10348
Control.knee_Control.hip	POU2F2	0.853428	1.0146
Control.knee_Control.hip	POU2F3	0.630529	1.05728
Control.knee_Control.hip	POU3F1	0.217563	0.682286
Control.knee_Control.hip	POU3F2	0.0630128	0.793894
Control.knee_Control.hip	POU3F3	0.630529	1.55379
Control.knee_Control.hip	POU3F4	0.0089307	1.15648
Control.knee_Control.hip	POU4F1	0.352681	1.10274
Control.knee_Control.hip	POU4F2	0.190316	1.10759
Control.knee_Control.hip	POU4F3	0.123005	1.18829
Control.knee_Control.hip	POU5F1	0.739364	0.83936
Control.knee_Control.hip	POU5F1B	0.0432571	1.37191
Control.knee_Control.hip	POU6F1	0.853428	0.70598
Control.knee_Control.hip	POU6F2	0.105122	1.24521
Control.knee_Control.hip	PPARA	0.630529	1.08047
Control.knee_Control.hip	PPARD	0.14314	0.759824
Control.knee_Control.hip	PPARG	0.279861	1.1158
Control.knee_Control.hip	PRDM1	0.217563	0.55473
Control.knee_Control.hip	PRDM16	0.190316	1.41556
Control.knee_Control.hip	PRDM4	0.0892096	1.30827
Control.knee_Control.hip	PRKRIR	0.314999	0.972777
Control.knee_Control.hip	PROP1	0.578742	0.675438
Control.knee_Control.hip	PROX1	0.630529	1.13686
Control.knee_Control.hip	PRRX1	0.578742	1.15909
Control.knee_Control.hip	PRRX2	0.352681	1.24486
Control.knee_Control.hip	PTF1A	0.00684146	1.84086
Control.knee_Control.hip	PURA	0.970512	0.759427
Control.knee_Control.hip	RARA	0.481251	0.955435
Control.knee_Control.hip	RARB	0.578742	1.20611
Control.knee_Control.hip	RARG	0.247451	0.911557
Control.knee_Control.hip	RAX	0.0146896	1.17179
Control.knee_Control.hip	RAX2	0.0288056	1.15326
Control.knee_Control.hip	RBPJ	0.481251	1.14787
Control.knee_Control.hip	REL	0.0524259	0.757623
Control.knee_Control.hip	RELA	0.123005	0.827269
Control.knee_Control.hip	RELB	0.435872	0.8036
Control.knee_Control.hip	REST	0.739364	0.888596
Control.knee_Control.hip	RFX1	0.393048	0.89786
Control.knee_Control.hip	RFX2	0.970512	1.09947
Control.knee_Control.hip	RFX3	0.247451	1.23484
Control.knee_Control.hip	RFX4	0.247451	1.09515
Control.knee_Control.hip	RFX5	0.739364	0.959196
Control.knee_Control.hip	RFX6	0.684211	0.962772
Control.knee_Control.hip	RFX7	0.739364	0.823038
Control.knee_Control.hip	RFX8	0.393048	0.577934
Control.knee_Control.hip	RHOXF1	0.0232306	1.15763
Control.knee_Control.hip	RORA	0.393048	0.882276
Control.knee_Control.hip	RORC	0.075256	1.13165
Control.knee_Control.hip	RREB1	0.970512	0.993023
Control.knee_Control.hip	RUNX1	0.853428	0.981719
Control.knee_Control.hip	RUNX2	0.435872	0.852572
Control.knee_Control.hip	RUNX3	0.435872	0.855201
Control.knee_Control.hip	RXRA	0.528849	1.0458
Control.knee_Control.hip	RXRB	0.481251	0.932602
Control.knee_Control.hip	RXRG	0.0232306	1.50892
Control.knee_Control.hip	SCRT1	0.0185434	1.23653
Control.knee_Control.hip	SCRT2	0.0524259	1.39903
Control.knee_Control.hip	SCXA	0.528849	1.22355
Control.knee_Control.hip	SHOX	0.0232306	1.16122
Control.knee_Control.hip	SHOX2	0.279861	1.07818
Control.knee_Control.hip	SIX1	0.0432571	3.48767
Control.knee_Control.hip	SIX2	0.352681	1.19549
Control.knee_Control.hip	SIX3	0.739364	0.941264
Control.knee_Control.hip	SIX4	0.314999	2.22678
Control.knee_Control.hip	SIX5	0.393048	1.06491
Control.knee_Control.hip	SIX6	0.035463	1.25423
Control.knee_Control.hip	SMAD1	0.630529	0.975323
Control.knee_Control.hip	SMAD2	0.105122	0.577876
Control.knee_Control.hip	SMAD3	0.970512	1.07809
Control.knee_Control.hip	SMAD4	0.795936	1.28725
Control.knee_Control.hip	SMARCC1	0.190316	0.818272
Control.knee_Control.hip	SMARCC2	0.795936	1.00728
Control.knee_Control.hip	SNAI1	0.684211	1.05383
Control.knee_Control.hip	SNAI2	0.911797	1.05598
Control.knee_Control.hip	SNAI3	0.035463	1.31839
Control.knee_Control.hip	SOX1	0.795936	0.945222
Control.knee_Control.hip	SOX10	0.795936	0.889522
Control.knee_Control.hip	SOX11	0.684211	1.54958
Control.knee_Control.hip	SOX12	0.035463	1.63749
Control.knee_Control.hip	SOX13	0.630529	1.47621
Control.knee_Control.hip	SOX14	0.279861	1.07893
Control.knee_Control.hip	SOX15	0.435872	2.17448
Control.knee_Control.hip	SOX17	1	1.0659
Control.knee_Control.hip	SOX18	0.14314	3.66098
Control.knee_Control.hip	SOX2	0.853428	0.663762
Control.knee_Control.hip	SOX21	1	1.04371
Control.knee_Control.hip	SOX3	0.075256	1.25686
Control.knee_Control.hip	SOX30	0.217563	0.907184
Control.knee_Control.hip	SOX4	0.739364	1.04586
Control.knee_Control.hip	SOX5	1	2.56238
Control.knee_Control.hip	SOX7	1	0.860938
Control.knee_Control.hip	SOX8	0.14314	1.33493
Control.knee_Control.hip	SOX9	0.528849	0.89035
Control.knee_Control.hip	SP1	0.247451	0.96101
Control.knee_Control.hip	SP2	0.279861	0.933807
Control.knee_Control.hip	SP3	0.739364	0.98419
Control.knee_Control.hip	SP4	0.853428	0.995643
Control.knee_Control.hip	SP5	0.0232306	1.17155
Control.knee_Control.hip	SP9	0.165494	1.34636
Control.knee_Control.hip	SPDEF	0.247451	1.02289
Control.knee_Control.hip	SPI1	0.630529	1.25145
Control.knee_Control.hip	SPIB	0.739364	0.922751
Control.knee_Control.hip	SPIC	0.123005	0.927598
Control.knee_Control.hip	SPZ1	0.0185434	1.35151
Control.knee_Control.hip	SREBF1	0.528849	1.11571
Control.knee_Control.hip	SREBF2	0.190316	0.874965
Control.knee_Control.hip	SRF	0.123005	0.849315
Control.knee_Control.hip	SRY	0.630529	1.47641
Control.knee_Control.hip	STAT1	0.0114962	1.15929
Control.knee_Control.hip	STAT2	0.314999	1.054
Control.knee_Control.hip	STAT3	0.123005	0.781605
Control.knee_Control.hip	STAT4	0.393048	1.09337
Control.knee_Control.hip	STAT5A	0.481251	1.0704
Control.knee_Control.hip	STAT5B	0.684211	1.06148
Control.knee_Control.hip	STAT6	0.970512	1.07537
Control.knee_Control.hip	T	0.0288056	1.15327
Control.knee_Control.hip	TAL1	0.035463	1.1053
Control.knee_Control.hip	TBP	0.795936	0.981425
Control.knee_Control.hip	TBPL2	0.165494	1.41049
Control.knee_Control.hip	TBR1	0.105122	1.25881
Control.knee_Control.hip	TBX1	0.481251	0.791252
Control.knee_Control.hip	TBX10	0.165494	1.15111
Control.knee_Control.hip	TBX15	0.630529	0.991679
Control.knee_Control.hip	TBX19	0.217563	0.685164
Control.knee_Control.hip	TBX2	0.911797	0.953881
Control.knee_Control.hip	TBX20	0.739364	1.02501
Control.knee_Control.hip	TBX21	0.00684146	1.26696
Control.knee_Control.hip	TBX3	0.352681	0.596484
Control.knee_Control.hip	TBX4	0.578742	1.15639
Control.knee_Control.hip	TBX5	1.08251e-05	2.25653
Control.knee_Control.hip	TCF12	0.314999	0.94806
Control.knee_Control.hip	TCF23	0.00684146	1.171
Control.knee_Control.hip	TCF3	0.314999	0.916805
Control.knee_Control.hip	TCF4	0.165494	0.737242
Control.knee_Control.hip	TCF7	0.795936	0.793312
Control.knee_Control.hip	TCF7L1	0.14314	1.129
Control.knee_Control.hip	TCF7L2	1	0.732586
Control.knee_Control.hip	TCFL5	0.739364	0.946383
Control.knee_Control.hip	TEAD1	0.435872	0.844171
Control.knee_Control.hip	TEAD3	0.00150469	0.739731
Control.knee_Control.hip	TEAD4	0.435872	1.0129
Control.knee_Control.hip	TEF	0.630529	1.02593
Control.knee_Control.hip	TERF2	0.247451	0.776937
Control.knee_Control.hip	TET1	0.14314	1.18567
Control.knee_Control.hip	TFAP2A	2.16502e-05	2.67119
Control.knee_Control.hip	TFAP2B	0.0524259	0.48407
Control.knee_Control.hip	TFAP2C	0.528849	1.23648
Control.knee_Control.hip	TFAP2D	0.075256	0.4463
Control.knee_Control.hip	TFAP2E	0.853428	1.04755
Control.knee_Control.hip	TFAP4	0.911797	1.03066
Control.knee_Control.hip	TFCP2	0.075256	1.1072
Control.knee_Control.hip	TFDP1	0.911797	1.03519
Control.knee_Control.hip	TFE3	0.123005	1.00223
Control.knee_Control.hip	TFEB	0.630529	1.0645
Control.knee_Control.hip	TFEC	0.435872	1.01024
Control.knee_Control.hip	TGIF1	0.630529	1.07701
Control.knee_Control.hip	TGIF2	1	0.958798
Control.knee_Control.hip	TGIF2LY	0.0232306	1.16366
Control.knee_Control.hip	THAP1	0.00150469	0.645053
Control.knee_Control.hip	THRA	0.684211	0.986029
Control.knee_Control.hip	THRB	0.00208924	1.60337
Control.knee_Control.hip	TLX1	0.739364	1.04409
Control.knee_Control.hip	TLX2	0.435872	0.698969
Control.knee_Control.hip	TLX3	0.247451	0.743366
Control.knee_Control.hip	TOPORS	0.393048	0.835166
Control.knee_Control.hip	TP53	0.217563	0.823695
Control.knee_Control.hip	TP63	0.970512	0.915411
Control.knee_Control.hip	TP73	0.739364	1.23223
Control.knee_Control.hip	TWIST1	0.435872	1.11785
Control.knee_Control.hip	TWIST2	0.352681	0.923609
Control.knee_Control.hip	UBP1	0.123005	0.894483
Control.knee_Control.hip	UNCX	0.0288056	1.1855
Control.knee_Control.hip	USF1	0.853428	0.994038
Control.knee_Control.hip	USF2	0.578742	0.993705
Control.knee_Control.hip	VAX1	0.075256	1.11577
Control.knee_Control.hip	VAX2	0.0089307	0.768216
Control.knee_Control.hip	VDR	0.0524259	0.715026
Control.knee_Control.hip	VENTX	0.970512	0.253926
Control.knee_Control.hip	VSX1	0.0146896	1.1791
Control.knee_Control.hip	VSX2	0.0146896	1.14697
Control.knee_Control.hip	VTN	0.247451	1.25305
Control.knee_Control.hip	WT1	0.0232306	2.41466
Control.knee_Control.hip	XBP1	0.578742	1.08951
Control.knee_Control.hip	YBX1	0.970512	1.03967
Control.knee_Control.hip	YY1	0.911797	0.961084
Control.knee_Control.hip	YY2	0.123005	1.10754
Control.knee_Control.hip	ZBED1	0.14314	1.04099
Control.knee_Control.hip	ZBTB1	0.911797	0.983552
Control.knee_Control.hip	ZBTB3	0.435872	1.00886
Control.knee_Control.hip	ZBTB33	0.217563	0.516791
Control.knee_Control.hip	ZBTB4	0.314999	1.18026
Control.knee_Control.hip	ZBTB42	0.970512	1.06048
Control.knee_Control.hip	ZBTB49	0.165494	0.786987
Control.knee_Control.hip	ZBTB6	0.528849	1.02108
Control.knee_Control.hip	ZBTB7A	0.217563	1.07928
Control.knee_Control.hip	ZBTB7B	0.481251	1.05232
Control.knee_Control.hip	ZBTB7C	0.352681	1.22757
Control.knee_Control.hip	ZEB1	0.14314	0.860938
Control.knee_Control.hip	ZFHX2	0.393048	1.16161
Control.knee_Control.hip	ZFHX3	0.970512	1.00609
Control.knee_Control.hip	ZFX	0.970512	0.474382
Control.knee_Control.hip	ZFY	0.0892096	8.03381
Control.knee_Control.hip	ZHX1	0.393048	0.834511
Control.knee_Control.hip	ZIC1	0.795936	0.937224
Control.knee_Control.hip	ZIC2	0.795936	0.930031
Control.knee_Control.hip	ZIC3	0.0630128	1.11966
Control.knee_Control.hip	ZIC4	0.435872	1.07149
Control.knee_Control.hip	ZIC5	0.578742	0.941707
Control.knee_Control.hip	ZKSCAN1	0.970512	0.834859
Control.knee_Control.hip	ZKSCAN3	0.217563	1.23672
Control.knee_Control.hip	ZNF143	0.911797	1.04776
Control.knee_Control.hip	ZNF148	0.0432571	1.08219
Control.knee_Control.hip	ZNF202	0.352681	1.02332
Control.knee_Control.hip	ZNF219	0.0630128	1.18216
Control.knee_Control.hip	ZNF232	0.795936	1.06389
Control.knee_Control.hip	ZNF238	0.630529	0.983991
Control.knee_Control.hip	ZNF263	0.075256	1.10614
Control.knee_Control.hip	ZNF274	0.684211	1.00443
Control.knee_Control.hip	ZNF281	0.0524259	1.11616
Control.knee_Control.hip	ZNF282	0.578742	1.32128
Control.knee_Control.hip	ZNF32	0.352681	0.892719
Control.knee_Control.hip	ZNF333	0.0185434	1.292
Control.knee_Control.hip	ZNF35	0.795936	0.94178
Control.knee_Control.hip	ZNF350	0.279861	0.82998
Control.knee_Control.hip	ZNF354C	0.853428	0.912384
Control.knee_Control.hip	ZNF384	0.578742	0.961188
Control.knee_Control.hip	ZNF410	0.739364	1.13999
Control.knee_Control.hip	ZNF423	0.035463	1.70069
Control.knee_Control.hip	ZNF524	0.911797	0.73768
Control.knee_Control.hip	ZNF589	0.853428	0.89348
Control.knee_Control.hip	ZNF652	0.0185434	1.48757
Control.knee_Control.hip	ZNF683	0.105122	1.17398
Control.knee_Control.hip	ZNF691	0.853428	0.924775
Control.knee_Control.hip	ZNF713	0.352681	0.800223
Control.knee_Control.hip	ZNF740	0.481251	1.06505
Control.knee_Control.hip	ZNF75D	0.075256	2.35739
Control.knee_Control.hip	ZNF76	0.853428	0.978412
Control.knee_Control.hip	ZNF784	0.739364	1.03461
Control.knee_Control.hip	ZSCAN10	0.0892096	1.05237
Control.knee_Control.hip	ZSCAN16	0.853428	0.960862
Control.knee_Control.hip	ZSCAN4	0.970512	0.8953
Control.knee_Control.hand	AC012531.1	0.970512	0.889331
Control.knee_Control.hand	AC226150.2	0.105122	1.72429
Control.knee_Control.hand	AHR	0.911797	1.1519
Control.knee_Control.hand	AIRE	0.795936	0.95759
Control.knee_Control.hand	AL662828.6	0.393048	1.04854
Control.knee_Control.hand	AL662830.5	0.190316	1.07777
Control.knee_Control.hand	AL662834.13	0.578742	1.22055
Control.knee_Control.hand	ALX1	0.853428	0.912141
Control.knee_Control.hand	ALX3	0.0114962	1.40025
Control.knee_Control.hand	ALX4	0.0432571	1.29636
Control.knee_Control.hand	AR	0.739364	0.847259
Control.knee_Control.hand	ARID2	0.314999	0.89313
Control.knee_Control.hand	ARID3A	1	1.00599
Control.knee_Control.hand	ARID3B	0.0630128	0.777994
Control.knee_Control.hand	ARID3C	0.393048	0.867094
Control.knee_Control.hand	ARID5A	0.684211	1.00372
Control.knee_Control.hand	ARID5B	0.435872	1.32969
Control.knee_Control.hand	ARNT	0.352681	1.16583
Control.knee_Control.hand	ARNT2	1	0.868014
Control.knee_Control.hand	ARNTL	0.739364	1.1212
Control.knee_Control.hand	ARNTL2	0.970512	0.916023
Control.knee_Control.hand	ARX	0.123005	1.08729
Control.knee_Control.hand	ASCL2	0.853428	1.01105
Control.knee_Control.hand	ATF1	0.14314	0.695379
Control.knee_Control.hand	ATF2	0.165494	0.812948
Control.knee_Control.hand	ATF3	0.970512	0.989723
Control.knee_Control.hand	ATF4	0.481251	1.2595
Control.knee_Control.hand	ATF5	0.14314	1.19573
Control.knee_Control.hand	ATF6	0.352681	1.15993
Control.knee_Control.hand	ATF7	0.853428	0.995517
Control.knee_Control.hand	ATOH7	0.165494	0.926333
Control.knee_Control.hand	ATOH8	0.165494	1.16698
Control.knee_Control.hand	BACH1	0.911797	0.989975
Control.knee_Control.hand	BACH2	1	1.31954
Control.knee_Control.hand	BARHL1	0.393048	0.902996
Control.knee_Control.hand	BARHL2	0.190316	1.1419
Control.knee_Control.hand	BARX1	0.217563	1.55034
Control.knee_Control.hand	BARX2	0.393048	1.04391
Control.knee_Control.hand	BATF	0.528849	1.12269
Control.knee_Control.hand	BATF3	0.739364	1.03643
Control.knee_Control.hand	BBX	0.481251	1.03527
Control.knee_Control.hand	BCL11A	0.853428	0.987506
Control.knee_Control.hand	BCL6	0.481251	1.15612
Control.knee_Control.hand	BCL6B	0.435872	1.03822
Control.knee_Control.hand	BHLHA15	0.123005	0.870216
Control.knee_Control.hand	BHLHE22	0.739364	1.02742
Control.knee_Control.hand	BHLHE23	0.217563	1.05362
Control.knee_Control.hand	BHLHE40	0.075256	1.39048
Control.knee_Control.hand	BHLHE41	0.247451	1.19196
Control.knee_Control.hand	BPTF	0.105122	1.10256
Control.knee_Control.hand	BRCA1	0.528849	1.03468
Control.knee_Control.hand	BSX	0.795936	0.940675
Control.knee_Control.hand	C11ORF9	0.853428	1.19412
Control.knee_Control.hand	CBFB	0.795936	0.89356
Control.knee_Control.hand	CDC5L	0.314999	0.887624
Control.knee_Control.hand	CDX1	0.0892096	0.712519
Control.knee_Control.hand	CDX2	0.105122	1.17111
Control.knee_Control.hand	CDX4	0.190316	1.06381
Control.knee_Control.hand	CEBPA	0.0146896	1.93633
Control.knee_Control.hand	CEBPB	0.970512	1.0233
Control.knee_Control.hand	CEBPD	0.578742	1.10491
Control.knee_Control.hand	CEBPE	0.0114962	1.48134
Control.knee_Control.hand	CEBPG	0.911797	1.05115
Control.knee_Control.hand	CEBPZ	0.795936	1.03434
Control.knee_Control.hand	CENPB	0.630529	1.01597
Control.knee_Control.hand	CGBP	0.795936	0.909129
Control.knee_Control.hand	CIC	0.165494	1.13011
Control.knee_Control.hand	CLOCK	0.853428	0.918064
Control.knee_Control.hand	CPEB1	0.853428	0.966819
Control.knee_Control.hand	CR936877.3	0.247451	1.06688
Control.knee_Control.hand	CREB1	0.165494	0.873272
Control.knee_Control.hand	CREB3	0.393048	1.10348
Control.knee_Control.hand	CREB3L1	0.795936	0.949931
Control.knee_Control.hand	CREB3L2	0.314999	0.854132
Control.knee_Control.hand	CREB3L4	0.853428	0.959752
Control.knee_Control.hand	CREB5	0.352681	1.25677
Control.knee_Control.hand	CREM	0.630529	0.906449
Control.knee_Control.hand	CRX	0.970512	0.992058
Control.knee_Control.hand	CTCF	0.578742	0.977807
Control.knee_Control.hand	CTCFL	0.578742	1.1872
Control.knee_Control.hand	CUX1	0.0288056	0.69461
Control.knee_Control.hand	CUX2	0.481251	1.05491
Control.knee_Control.hand	CXXC1	0.035463	1.39454
Control.knee_Control.hand	DBP	0.035463	1.51553
Control.knee_Control.hand	DBX2	0.0630128	1.54911
Control.knee_Control.hand	DDIT3	0.105122	0.747176
Control.knee_Control.hand	DLX1	0.578742	1.04543
Control.knee_Control.hand	DLX2	0.739364	1.04
Control.knee_Control.hand	DLX3	0.247451	1.10457
Control.knee_Control.hand	DLX4	0.247451	1.32983
Control.knee_Control.hand	DLX5	0.528849	1.04641
Control.knee_Control.hand	DLX6	0.578742	1.00208
Control.knee_Control.hand	DMBX1	0.578742	1.13204
Control.knee_Control.hand	DMRT1	0.165494	0.668905
Control.knee_Control.hand	DMRT2	0.0630128	1.09734
Control.knee_Control.hand	DMRT3	0.578742	1.63066
Control.knee_Control.hand	DMRTA2	0.578742	0.883391
Control.knee_Control.hand	DNMT1	0.393048	1.07692
Control.knee_Control.hand	DPRX	0.435872	1.05197
Control.knee_Control.hand	DRGX	0.795936	1.03179
Control.knee_Control.hand	DUX4	0.075256	1.20167
Control.knee_Control.hand	DUXA	0.0630128	1.04165
Control.knee_Control.hand	E2F1	0.352681	1.15076
Control.knee_Control.hand	E2F2	0.279861	0.89699
Control.knee_Control.hand	E2F3	0.970512	0.958429
Control.knee_Control.hand	E2F4	0.14314	0.767253
Control.knee_Control.hand	E2F5	0.739364	0.933117
Control.knee_Control.hand	E2F6	0.0185434	0.741161
Control.knee_Control.hand	E2F7	0.578742	0.912562
Control.knee_Control.hand	E2F8	0.630529	0.955482
Control.knee_Control.hand	E4F1	0.578742	0.818182
Control.knee_Control.hand	EBF1	0.528849	0.921249
Control.knee_Control.hand	EGR1	0.123005	0.797599
Control.knee_Control.hand	EGR2	0.217563	0.801268
Control.knee_Control.hand	EGR3	0.0432571	0.659929
Control.knee_Control.hand	EGR4	0.970512	0.928134
Control.knee_Control.hand	EHF	0.075256	0.417207
Control.knee_Control.hand	ELF1	0.0432571	0.905345
Control.knee_Control.hand	ELF2	0.684211	0.962596
Control.knee_Control.hand	ELF3	0.528849	0.80073
Control.knee_Control.hand	ELF4	0.435872	1.04268
Control.knee_Control.hand	ELF5	0.528849	1.27471
Control.knee_Control.hand	ELK1	0.684211	1.02132
Control.knee_Control.hand	ELK3	0.684211	0.873248
Control.knee_Control.hand	ELK4	0.435872	0.888561
Control.knee_Control.hand	EMX1	0.217563	1.06388
Control.knee_Control.hand	EMX2	0.739364	0.854817
Control.knee_Control.hand	EN1	0.00208924	2.22806
Control.knee_Control.hand	EN2	0.481251	0.949875
Control.knee_Control.hand	ENO1	0.314999	1.20282
Control.knee_Control.hand	ENSG00000187728	0.352681	0.977768
Control.knee_Control.hand	ENSG00000229544	0.217563	1.06047
Control.knee_Control.hand	ENSG00000234254	0.578742	1.03735
Control.knee_Control.hand	ENSG00000235187	0.435872	1.04304
Control.knee_Control.hand	ENSG00000250096	0.393048	0.643069
Control.knee_Control.hand	ENSG00000250542	0.314999	1.06878
Control.knee_Control.hand	ENSG00000250811	0.435872	1.05376
Control.knee_Control.hand	EOMES	0.393048	0.550473
Control.knee_Control.hand	EP300	0.481251	1.1137
Control.knee_Control.hand	EPAS1	0.630529	0.804448
Control.knee_Control.hand	ERF	0.853428	0.943391
Control.knee_Control.hand	ERG	0.853428	0.738518
Control.knee_Control.hand	ESR1	0.035463	1.20241
Control.knee_Control.hand	ESR2	0.217563	1.27563
Control.knee_Control.hand	ESRRA	0.352681	1.06116
Control.knee_Control.hand	ESRRB	0.528849	1.20207
Control.knee_Control.hand	ESRRG	0.105122	1.13047
Control.knee_Control.hand	ESX1	0.190316	1.06111
Control.knee_Control.hand	ETS1	0.217563	0.862961
Control.knee_Control.hand	ETS2	0.247451	0.796304
Control.knee_Control.hand	ETV1	0.970512	0.945488
Control.knee_Control.hand	ETV2	0.528849	1.03459
Control.knee_Control.hand	ETV3	0.684211	1.07468
Control.knee_Control.hand	ETV4	0.853428	0.97815
Control.knee_Control.hand	ETV5	0.217563	1.13891
Control.knee_Control.hand	ETV6	0.578742	0.943269
Control.knee_Control.hand	ETV7	0.739364	1.17345
Control.knee_Control.hand	EVX1	0.314999	1.04231
Control.knee_Control.hand	EVX2	0.911797	1.01028
Control.knee_Control.hand	FERD3L	0.795936	0.864103
Control.knee_Control.hand	FEV	0.739364	1.02696
Control.knee_Control.hand	FEZF2	0.0892096	1.09408
Control.knee_Control.hand	FIGLA	0.0892096	1.07368
Control.knee_Control.hand	FLI1	0.0524259	0.814699
Control.knee_Control.hand	FOS	0.853428	0.94136
Control.knee_Control.hand	FOSB	0.165494	0.849171
Control.knee_Control.hand	FOSL1	0.528849	0.909082
Control.knee_Control.hand	FOSL2	0.739364	1.02811
Control.knee_Control.hand	FOXA1	0.0288056	1.4427
Control.knee_Control.hand	FOXA2	0.0288056	2.43516
Control.knee_Control.hand	FOXA3	0.279861	1.15074
Control.knee_Control.hand	FOXB1	0.0892096	1.22011
Control.knee_Control.hand	FOXB2	0.105122	1.10429
Control.knee_Control.hand	FOXC1	0.314999	0.912196
Control.knee_Control.hand	FOXC2	0.435872	0.895894
Control.knee_Control.hand	FOXD1	0.0232306	0.677704
Control.knee_Control.hand	FOXD2	0.970512	1.02631
Control.knee_Control.hand	FOXD3	0.481251	0.848102
Control.knee_Control.hand	FOXE1	0.075256	1.07539
Control.knee_Control.hand	FOXF1	0.435872	0.735986
Control.knee_Control.hand	FOXF2	0.314999	0.716908
Control.knee_Control.hand	FOXG1	0.0232306	0.535479
Control.knee_Control.hand	FOXH1	0.578742	1.07766
Control.knee_Control.hand	FOXI1	0.795936	0.790173
Control.knee_Control.hand	FOXI2	0.247451	0.93393
Control.knee_Control.hand	FOXJ2	0.247451	1.14045
Control.knee_Control.hand	FOXJ3	0.123005	0.880351
Control.knee_Control.hand	FOXK1	0.0892096	2.73709
Control.knee_Control.hand	FOXK2	0.739364	1.04361
Control.knee_Control.hand	FOXL1	0.630529	1.07026
Control.knee_Control.hand	FOXM1	0.0114962	1.32968
Control.knee_Control.hand	FOXO1	0.970512	0.972785
Control.knee_Control.hand	FOXO3	0.435872	0.844774
Control.knee_Control.hand	FOXO4	0.578742	0.909292
Control.knee_Control.hand	FOXO6	1	1.01127
Control.knee_Control.hand	FOXP1	0.352681	0.943074
Control.knee_Control.hand	FOXP2	0.630529	1.06954
Control.knee_Control.hand	FOXP3	0.279861	1.22015
Control.knee_Control.hand	FOXP4	0.911797	0.963689
Control.knee_Control.hand	FOXQ1	0.217563	1.30997
Control.knee_Control.hand	FOXS1	0.853428	0.920173
Control.knee_Control.hand	FUBP1	0.14314	0.885533
Control.knee_Control.hand	GABPA	0.314999	0.887494
Control.knee_Control.hand	GATA1	0.684211	0.707509
Control.knee_Control.hand	GATA2	0.00388621	1.526
Control.knee_Control.hand	GATA3	0.739364	0.938167
Control.knee_Control.hand	GATA4	0.481251	0.839216
Control.knee_Control.hand	GATA5	0.739364	0.817781
Control.knee_Control.hand	GATA6	0.00208924	0.350121
Control.knee_Control.hand	GBX1	0.165494	1.07126
Control.knee_Control.hand	GBX2	0.314999	1.08503
Control.knee_Control.hand	GCM1	0.435872	1.21022
Control.knee_Control.hand	GCM2	0.393048	1.04226
Control.knee_Control.hand	GFI1	0.911797	0.807823
Control.knee_Control.hand	GFI1B	0.0114962	1.10356
Control.knee_Control.hand	GLI1	0.314999	1.19989
Control.knee_Control.hand	GLI2	0.853428	1.02249
Control.knee_Control.hand	GLI3	0.0630128	1.28003
Control.knee_Control.hand	GLIS1	0.684211	1.03658
Control.knee_Control.hand	GLIS2	0.393048	0.830208
Control.knee_Control.hand	GLIS3	0.0288056	0.620413
Control.knee_Control.hand	GMEB1	0.684211	1.09389
Control.knee_Control.hand	GMEB2	0.970512	1.02611
Control.knee_Control.hand	GRHL1	0.528849	0.878613
Control.knee_Control.hand	GSC	0.684211	0.872326
Control.knee_Control.hand	GSC2	0.853428	0.993071
Control.knee_Control.hand	GSX1	0.578742	1.04453
Control.knee_Control.hand	GSX2	0.684211	1.01089
Control.knee_Control.hand	HAND2	0.00684146	0.230184
Control.knee_Control.hand	HBP1	0.528849	1.1954
Control.knee_Control.hand	HDX	0.481251	1.14383
Control.knee_Control.hand	HES1	0.795936	0.971347
Control.knee_Control.hand	HES2	0.314999	1.00925
Control.knee_Control.hand	HES4	0.0524259	1.01136
Control.knee_Control.hand	HES5	0.247451	1.1094
Control.knee_Control.hand	HES7	0.0146896	1.20917
Control.knee_Control.hand	HESX1	0.795936	1.0169
Control.knee_Control.hand	HEY1	0.00287947	1.30663
Control.knee_Control.hand	HEY2	0.795936	1.11523
Control.knee_Control.hand	HEYL	0.630529	0.612746
Control.knee_Control.hand	HHEX	0.075256	2.22284
Control.knee_Control.hand	HIC1	0.435872	1.08057
Control.knee_Control.hand	HIC2	0.528849	0.983652
Control.knee_Control.hand	HIF1A	0.190316	1.22267
Control.knee_Control.hand	HINFP	0.165494	1.26591
Control.knee_Control.hand	HIVEP1	0.481251	1.09776
Control.knee_Control.hand	HIVEP2	0.630529	0.902032
Control.knee_Control.hand	HLF	0.393048	1.32843
Control.knee_Control.hand	HLTF	0.247451	1.04689
Control.knee_Control.hand	HLX	0.393048	1.21084
Control.knee_Control.hand	HMBOX1	0.14314	1.51483
Control.knee_Control.hand	HMG20B	0.0892096	1.2798
Control.knee_Control.hand	HMGA1	0.684211	0.961325
Control.knee_Control.hand	HMGA2	0.739364	1.05911
Control.knee_Control.hand	HMX1	0.247451	1.17781
Control.knee_Control.hand	HMX2	0.795936	0.953139
Control.knee_Control.hand	HMX3	0.578742	0.840039
Control.knee_Control.hand	HNF1A	0.970512	0.920593
Control.knee_Control.hand	HNF1B	0.0630128	2.09629
Control.knee_Control.hand	HNF4A	0.352681	1.40265
Control.knee_Control.hand	HNF4G	0.684211	0.992141
Control.knee_Control.hand	HOMEZ	0.481251	1.38416
Control.knee_Control.hand	HOXA1	0.035463	1.78407
Control.knee_Control.hand	HOXA11	0.279861	0.659208
Control.knee_Control.hand	HOXA13	0.00105003	0.484611
Control.knee_Control.hand	HOXA2	0.247451	1.10655
Control.knee_Control.hand	HOXA3	0.279861	3.64564
Control.knee_Control.hand	HOXA5	0.247451	1.30092
Control.knee_Control.hand	HOXA6	0.075256	1.30344
Control.knee_Control.hand	HOXA7	0.0892096	1.33539
Control.knee_Control.hand	HOXA9	0.352681	0.848394
Control.knee_Control.hand	HOXB1	0.0524259	1.15114
Control.knee_Control.hand	HOXB13	0.00208924	0.287135
Control.knee_Control.hand	HOXB2	0.911797	1.01874
Control.knee_Control.hand	HOXB3	0.970512	0.996927
Control.knee_Control.hand	HOXB4	0.578742	0.953651
Control.knee_Control.hand	HOXB5	0.217563	1.09177
Control.knee_Control.hand	HOXB6	0.911797	0.958408
Control.knee_Control.hand	HOXB7	0.14314	0.902186
Control.knee_Control.hand	HOXB8	0.684211	1.0268
Control.knee_Control.hand	HOXB9	0.528849	0.857062
Control.knee_Control.hand	HOXC10	1.08251e-05	4.71733
Control.knee_Control.hand	HOXC11	1.08251e-05	5.62115
Control.knee_Control.hand	HOXC12	0.481251	1.0468
Control.knee_Control.hand	HOXC13	0.00287947	2.40351
Control.knee_Control.hand	HOXC5	0.00105003	1.44365
Control.knee_Control.hand	HOXC6	0.0089307	1.57556
Control.knee_Control.hand	HOXC8	0.035463	1.96764
Control.knee_Control.hand	HOXC9	4.33004e-05	2.18695
Control.knee_Control.hand	HOXD1	0.739364	1.0359
Control.knee_Control.hand	HOXD10	0.00105003	0.360981
Control.knee_Control.hand	HOXD11	1.08251e-05	0.154599
Control.knee_Control.hand	HOXD12	0.000487129	0.301314
Control.knee_Control.hand	HOXD13	1.08251e-05	0.129632
Control.knee_Control.hand	HOXD3	0.435872	1.2375
Control.knee_Control.hand	HOXD4	0.630529	0.89003
Control.knee_Control.hand	HOXD8	0.911797	0.928243
Control.knee_Control.hand	HOXD9	0.0232306	0.620626
Control.knee_Control.hand	HSF1	0.578742	1.09374
Control.knee_Control.hand	HSF2	0.853428	1.02943
Control.knee_Control.hand	HSF4	0.739364	1.04085
Control.knee_Control.hand	HSFY1	0.528849	1.03549
Control.knee_Control.hand	HSFY2	0.481251	1.03555
Control.knee_Control.hand	ID1	0.911797	0.998839
Control.knee_Control.hand	ID4	0.528849	0.909257
Control.knee_Control.hand	IKZF1	0.217563	0.644562
Control.knee_Control.hand	INSM1	0.314999	1.15322
Control.knee_Control.hand	IRF1	0.247451	1.07506
Control.knee_Control.hand	IRF2	0.0288056	1.33606
Control.knee_Control.hand	IRF3	0.684211	0.935108
Control.knee_Control.hand	IRF4	0.630529	0.95159
Control.knee_Control.hand	IRF5	0.578742	1.14664
Control.knee_Control.hand	IRF6	0.165494	1.12895
Control.knee_Control.hand	IRF7	0.739364	0.822373
Control.knee_Control.hand	IRF8	0.739364	0.887119
Control.knee_Control.hand	IRF9	0.352681	1.17141
Control.knee_Control.hand	IRX2	0.00287947	0.546841
Control.knee_Control.hand	IRX3	0.630529	1.05924
Control.knee_Control.hand	IRX5	0.0185434	0.742693
Control.knee_Control.hand	IRX6	0.352681	0.722451
Control.knee_Control.hand	ISL1	0.684211	1.02563
Control.knee_Control.hand	ISL2	0.435872	0.968818
Control.knee_Control.hand	ISX	0.0524259	1.09394
Control.knee_Control.hand	JDP2	0.853428	0.966306
Control.knee_Control.hand	JUN	0.190316	0.722824
Control.knee_Control.hand	JUNB	0.247451	0.897755
Control.knee_Control.hand	JUND	0.684211	1.01669
Control.knee_Control.hand	KDM2B	0.314999	0.617703
Control.knee_Control.hand	KIAA0415	0.352681	1.47175
Control.knee_Control.hand	KLF1	0.123005	0.521454
Control.knee_Control.hand	KLF12	0.075256	0.754463
Control.knee_Control.hand	KLF13	0.247451	0.883421
Control.knee_Control.hand	KLF14	0.0089307	2.27932
Control.knee_Control.hand	KLF15	0.528849	1.12517
Control.knee_Control.hand	KLF16	0.0146896	0.747658
Control.knee_Control.hand	KLF3	0.630529	1.04822
Control.knee_Control.hand	KLF4	0.247451	1.11164
Control.knee_Control.hand	KLF5	0.123005	0.845389
Control.knee_Control.hand	KLF6	0.970512	0.986829
Control.knee_Control.hand	KLF7	0.630529	0.956869
Control.knee_Control.hand	KLF8	0.630529	0.432635
Control.knee_Control.hand	KLF9	0.630529	1.06308
Control.knee_Control.hand	LBX1	0.217563	1.06652
Control.knee_Control.hand	LBX2	0.578742	1.2286
Control.knee_Control.hand	LCOR	0.314999	1.12049
Control.knee_Control.hand	LEF1	0.190316	0.708066
Control.knee_Control.hand	LHX1	0.352681	0.946756
Control.knee_Control.hand	LHX2	0.393048	0.740793
Control.knee_Control.hand	LHX3	0.739364	1.00638
Control.knee_Control.hand	LHX4	0.435872	1.04539
Control.knee_Control.hand	LHX6	0.190316	1.20429
Control.knee_Control.hand	LHX8	0.217563	1.15085
Control.knee_Control.hand	LHX9	0.853428	0.781336
Control.knee_Control.hand	LIN54	0.630529	0.916725
Control.knee_Control.hand	LMO2	0.578742	1.04002
Control.knee_Control.hand	LMX1A	0.0288056	1.21657
Control.knee_Control.hand	LMX1B	0.00150469	0.465385
Control.knee_Control.hand	MAF	0.314999	0.852247
Control.knee_Control.hand	MAFA	0.481251	0.621145
Control.knee_Control.hand	MAFB	0.314999	1.23573
Control.knee_Control.hand	MAFF	0.0089307	1.50891
Control.knee_Control.hand	MAFG	0.123005	1.27581
Control.knee_Control.hand	MAFK	0.352681	0.988474
Control.knee_Control.hand	MAX	0.528849	1.13318
Control.knee_Control.hand	MAZ	0.528849	1.00664
Control.knee_Control.hand	MBD2	1	0.974958
Control.knee_Control.hand	MECOM	0.165494	0.852237
Control.knee_Control.hand	MECP2	0.970512	0.64292
Control.knee_Control.hand	MEF2A	0.739364	1.05922
Control.knee_Control.hand	MEF2B	0.739364	1.68895
Control.knee_Control.hand	MEF2C	0.630529	0.952425
Control.knee_Control.hand	MEF2D	0.795936	0.983252
Control.knee_Control.hand	MEIS1	0.970512	0.937268
Control.knee_Control.hand	MEIS2	0.0630128	1.36751
Control.knee_Control.hand	MEIS3	0.578742	0.956283
Control.knee_Control.hand	MEOX1	0.0892096	0.790791
Control.knee_Control.hand	MEOX2	0.0288056	1.42699
Control.knee_Control.hand	MESP2	0.853428	1.09259
Control.knee_Control.hand	MGA	0.970512	1.08592
Control.knee_Control.hand	MITF	0.105122	1.30449
Control.knee_Control.hand	MIXL1	0.165494	1.13625
Control.knee_Control.hand	MLL	0.393048	1.01552
Control.knee_Control.hand	MLX	0.630529	1.04206
Control.knee_Control.hand	MLXIP	0.739364	0.586304
Control.knee_Control.hand	MLXIPL	0.970512	0.987693
Control.knee_Control.hand	MNT	0.393048	1.14998
Control.knee_Control.hand	MNX1	0.393048	1.05068
Control.knee_Control.hand	MSC	0.0524259	0.864234
Control.knee_Control.hand	MSX1	0.352681	0.757316
Control.knee_Control.hand	MSX2	0.795936	1.01378
Control.knee_Control.hand	MTF1	0.739364	1.07129
Control.knee_Control.hand	MXI1	0.352681	0.652691
Control.knee_Control.hand	MYB	0.14314	0.743051
Control.knee_Control.hand	MYBL1	0.352681	1.26
Control.knee_Control.hand	MYBL2	0.528849	1.08757
Control.knee_Control.hand	MYC	0.684211	0.907304
Control.knee_Control.hand	MYCL1	0.481251	1.04245
Control.knee_Control.hand	MYCN	0.481251	0.996353
Control.knee_Control.hand	MYF6	0.630529	0.837629
Control.knee_Control.hand	MYOD1	0.795936	1.41626
Control.knee_Control.hand	MYOG	0.853428	0.579934
Control.knee_Control.hand	MYPOP	0.630529	1.38725
Control.knee_Control.hand	MZF1	0.00684146	1.20545
Control.knee_Control.hand	NAIF1	0.853428	0.874435
Control.knee_Control.hand	NANOG	0.970512	0.946812
Control.knee_Control.hand	NEUROD1	0.352681	1.08012
Control.knee_Control.hand	NEUROD2	0.853428	0.982505
Control.knee_Control.hand	NEUROG1	0.279861	1.05574
Control.knee_Control.hand	NEUROG2	0.279861	1.06068
Control.knee_Control.hand	NFAT5	0.630529	0.9454
Control.knee_Control.hand	NFATC1	0.853428	0.940769
Control.knee_Control.hand	NFATC2	0.630529	0.882646
Control.knee_Control.hand	NFATC3	0.352681	1.15606
Control.knee_Control.hand	NFATC4	0.0892096	1.32598
Control.knee_Control.hand	NFE2	0.481251	1.87252
Control.knee_Control.hand	NFE2L1	0.970512	1.08746
Control.knee_Control.hand	NFE2L2	0.217563	0.760192
Control.knee_Control.hand	NFIA	0.684211	0.943568
Control.knee_Control.hand	NFIB	0.279861	0.795653
Control.knee_Control.hand	NFIC	0.528849	0.924619
Control.knee_Control.hand	NFIL3	0.314999	1.33159
Control.knee_Control.hand	NFIX	0.853428	1.05422
Control.knee_Control.hand	NFKB1	0.247451	0.9191
Control.knee_Control.hand	NFKB2	0.795936	1.13541
Control.knee_Control.hand	NFYA	0.481251	1.10617
Control.knee_Control.hand	NFYB	0.352681	1.08819
Control.knee_Control.hand	NFYC	0.314999	0.697696
Control.knee_Control.hand	NHLH1	0.190316	0.688262
Control.knee_Control.hand	NHLH2	0.578742	1.04127
Control.knee_Control.hand	NKX1-1	0.279861	1.06144
Control.knee_Control.hand	NKX2-1	0.578742	1.01415
Control.knee_Control.hand	NKX2-2	0.970512	1.0318
Control.knee_Control.hand	NKX2-3	0.970512	0.992586
Control.knee_Control.hand	NKX2-4	0.393048	1.04867
Control.knee_Control.hand	NKX2-5	0.00150469	0.439496
Control.knee_Control.hand	NKX2-6	0.217563	1.2505
Control.knee_Control.hand	NKX2-8	0.314999	0.867185
Control.knee_Control.hand	NKX3-1	0.578742	0.861789
Control.knee_Control.hand	NKX3-2	0.279861	0.82298
Control.knee_Control.hand	NKX6-1	0.217563	0.60325
Control.knee_Control.hand	NKX6-3	0.739364	1.03006
Control.knee_Control.hand	NOBOX	0.105122	1.07719
Control.knee_Control.hand	NOTO	0.630529	1.03661
Control.knee_Control.hand	NPAS2	0.578742	0.701897
Control.knee_Control.hand	NPAS4	0.0524259	1.21961
Control.knee_Control.hand	NR0B1	0.739364	1.21369
Control.knee_Control.hand	NR1D1	0.578742	1.03518
Control.knee_Control.hand	NR1H2	0.481251	1.36767
Control.knee_Control.hand	NR1H4	0.528849	0.921371
Control.knee_Control.hand	NR1I2	0.578742	0.941822
Control.knee_Control.hand	NR1I3	0.970512	1.13222
Control.knee_Control.hand	NR2C1	0.528849	1.09854
Control.knee_Control.hand	NR2C2	0.853428	0.948403
Control.knee_Control.hand	NR2E1	0.684211	0.84927
Control.knee_Control.hand	NR2E3	0.795936	1.07569
Control.knee_Control.hand	NR2F1	0.0185434	0.711189
Control.knee_Control.hand	NR2F2	0.0892096	1.2283
Control.knee_Control.hand	NR2F6	0.911797	1.01091
Control.knee_Control.hand	NR3C1	0.0630128	0.846535
Control.knee_Control.hand	NR3C2	0.000487129	1.88496
Control.knee_Control.hand	NR4A1	0.853428	1.13076
Control.knee_Control.hand	NR4A2	0.853428	1.0618
Control.knee_Control.hand	NR4A3	0.435872	1.05753
Control.knee_Control.hand	NR5A1	0.314999	0.796465
Control.knee_Control.hand	NR5A2	0.911797	0.585034
Control.knee_Control.hand	NR6A1	0.352681	0.63292
Control.knee_Control.hand	NRF1	0.970512	1.02792
Control.knee_Control.hand	NRL	0.970512	1.04572
Control.knee_Control.hand	OLIG1	0.279861	1.05065
Control.knee_Control.hand	OLIG2	0.578742	1.04428
Control.knee_Control.hand	OLIG3	0.578742	1.04147
Control.knee_Control.hand	ONECUT1	0.393048	1.02728
Control.knee_Control.hand	ONECUT2	0.853428	0.913857
Control.knee_Control.hand	ONECUT3	0.190316	1.05923
Control.knee_Control.hand	OSR1	0.105122	1.24357
Control.knee_Control.hand	OSR2	0.352681	1.21339
Control.knee_Control.hand	OTP	0.739364	1.02556
Control.knee_Control.hand	OTX1	0.853428	1.08269
Control.knee_Control.hand	OTX2	0.578742	1.16295
Control.knee_Control.hand	OVOL1	0.795936	0.859774
Control.knee_Control.hand	PATZ1	0.075256	0.833757
Control.knee_Control.hand	PAX1	0.393048	0.88409
Control.knee_Control.hand	PAX2	0.217563	1.29985
Control.knee_Control.hand	PAX3	0.279861	0.883774
Control.knee_Control.hand	PAX4	0.970512	5.97507
Control.knee_Control.hand	PAX5	0.911797	0.861669
Control.knee_Control.hand	PAX6	0.352681	0.863217
Control.knee_Control.hand	PAX7	0.684211	1.02983
Control.knee_Control.hand	PAX8	0.247451	1.40964
Control.knee_Control.hand	PAX9	0.0089307	2.13297
Control.knee_Control.hand	PBX1	0.0630128	1.25607
Control.knee_Control.hand	PBX3	0.247451	1.20251
Control.knee_Control.hand	PDX1	0.911797	0.965703
Control.knee_Control.hand	PGR	0.105122	1.56284
Control.knee_Control.hand	PHOX2A	0.279861	1.06488
Control.knee_Control.hand	PHOX2B	0.314999	1.0629
Control.knee_Control.hand	PITX1	0.0185434	2.18754
Control.knee_Control.hand	PITX2	2.16502e-05	0.335018
Control.knee_Control.hand	PITX3	0.14314	0.678527
Control.knee_Control.hand	PKNOX1	0.481251	0.898243
Control.knee_Control.hand	PKNOX2	0.123005	0.671674
Control.knee_Control.hand	PLAG1	0.393048	1.09442
Control.knee_Control.hand	PLAGL1	0.684211	0.905265
Control.knee_Control.hand	POU1F1	0.314999	1.03075
Control.knee_Control.hand	POU2F1	0.314999	0.942895
Control.knee_Control.hand	POU2F2	0.314999	0.859321
Control.knee_Control.hand	POU2F3	0.352681	1.18027
Control.knee_Control.hand	POU3F1	0.0524259	0.629272
Control.knee_Control.hand	POU3F2	0.0630128	0.769193
Control.knee_Control.hand	POU3F3	0.393048	1.82117
Control.knee_Control.hand	POU3F4	0.0892096	1.09983
Control.knee_Control.hand	POU4F1	0.190316	1.06633
Control.knee_Control.hand	POU4F2	0.481251	1.01144
Control.knee_Control.hand	POU4F3	0.684211	0.982238
Control.knee_Control.hand	POU5F1	0.853428	1.1255
Control.knee_Control.hand	POU5F1B	0.795936	1.07954
Control.knee_Control.hand	POU6F1	0.578742	1.20573
Control.knee_Control.hand	POU6F2	1	1.13162
Control.knee_Control.hand	PPARA	0.0630128	1.29209
Control.knee_Control.hand	PPARD	0.247451	0.667
Control.knee_Control.hand	PPARG	0.0232306	1.478
Control.knee_Control.hand	PRDM1	0.528849	0.746891
Control.knee_Control.hand	PRDM16	0.247451	1.44881
Control.knee_Control.hand	PRDM4	0.105122	1.28133
Control.knee_Control.hand	PRKRIR	0.853428	0.91487
Control.knee_Control.hand	PROP1	0.393048	0.737161
Control.knee_Control.hand	PROX1	0.684211	1.13337
Control.knee_Control.hand	PRRX1	0.393048	1.30722
Control.knee_Control.hand	PRRX2	0.970512	1.09857
Control.knee_Control.hand	PTF1A	0.217563	1.37511
Control.knee_Control.hand	PURA	0.853428	0.974474
Control.knee_Control.hand	RARA	0.393048	0.727569
Control.knee_Control.hand	RARB	0.105122	1.40104
Control.knee_Control.hand	RARG	0.739364	0.953463
Control.knee_Control.hand	RAX	0.279861	1.05765
Control.knee_Control.hand	RAX2	0.217563	1.06957
Control.knee_Control.hand	RBPJ	0.481251	1.14027
Control.knee_Control.hand	REL	0.911797	1.01057
Control.knee_Control.hand	RELA	0.739364	0.947218
Control.knee_Control.hand	RELB	0.911797	0.974811
Control.knee_Control.hand	REST	0.035463	1.11423
Control.knee_Control.hand	RFX1	0.528849	1.06459
Control.knee_Control.hand	RFX2	0.393048	1.20754
Control.knee_Control.hand	RFX3	0.075256	1.30694
Control.knee_Control.hand	RFX4	0.528849	0.962974
Control.knee_Control.hand	RFX5	0.739364	1.0604
Control.knee_Control.hand	RFX6	0.0232306	1.05446
Control.knee_Control.hand	RFX7	0.528849	1.16918
Control.knee_Control.hand	RFX8	0.739364	1.01272
Control.knee_Control.hand	RHOXF1	0.481251	0.751179
Control.knee_Control.hand	RORA	0.0892096	1.17465
Control.knee_Control.hand	RORC	0.247451	1.05659
Control.knee_Control.hand	RREB1	0.0892096	0.780921
Control.knee_Control.hand	RUNX1	0.352681	0.915469
Control.knee_Control.hand	RUNX2	0.739364	0.883966
Control.knee_Control.hand	RUNX3	0.352681	0.641116
Control.knee_Control.hand	RXRA	0.0432571	1.17377
Control.knee_Control.hand	RXRB	0.393048	1.07447
Control.knee_Control.hand	RXRG	0.190316	1.21612
Control.knee_Control.hand	SCRT1	0.123005	0.939008
Control.knee_Control.hand	SCRT2	0.314999	1.04656
Control.knee_Control.hand	SCXA	0.630529	1.08726
Control.knee_Control.hand	SHOX	0.279861	1.06575
Control.knee_Control.hand	SHOX2	0.000129901	1.73022
Control.knee_Control.hand	SIX1	0.14314	2.99534
Control.knee_Control.hand	SIX2	0.528849	1.39271
Control.knee_Control.hand	SIX3	0.0288056	1.51456
Control.knee_Control.hand	SIX4	1	1.71462
Control.knee_Control.hand	SIX5	0.481251	0.910739
Control.knee_Control.hand	SIX6	0.0892096	1.16063
Control.knee_Control.hand	SMAD1	0.911797	1.02791
Control.knee_Control.hand	SMAD2	0.435872	1.13014
Control.knee_Control.hand	SMAD3	0.105122	0.794769
Control.knee_Control.hand	SMAD4	0.528849	0.95927
Control.knee_Control.hand	SMARCC1	0.165494	0.843393
Control.knee_Control.hand	SMARCC2	0.217563	0.869685
Control.knee_Control.hand	SNAI1	0.314999	1.09303
Control.knee_Control.hand	SNAI2	0.352681	1.0116
Control.knee_Control.hand	SNAI3	0.578742	0.867831
Control.knee_Control.hand	SOX1	0.435872	1.14526
Control.knee_Control.hand	SOX10	0.911797	1.00081
Control.knee_Control.hand	SOX11	0.578742	1.03922
Control.knee_Control.hand	SOX12	0.0892096	1.58332
Control.knee_Control.hand	SOX13	0.217563	1.74485
Control.knee_Control.hand	SOX14	0.217563	1.08919
Control.knee_Control.hand	SOX15	0.0524259	2.71304
Control.knee_Control.hand	SOX17	0.352681	0.956858
Control.knee_Control.hand	SOX18	0.314999	2.39032
Control.knee_Control.hand	SOX2	0.739364	0.917437
Control.knee_Control.hand	SOX21	0.314999	0.919849
Control.knee_Control.hand	SOX3	0.352681	1.12343
Control.knee_Control.hand	SOX30	0.393048	0.935392
Control.knee_Control.hand	SOX4	0.105122	0.738739
Control.knee_Control.hand	SOX5	0.352681	3.24024
Control.knee_Control.hand	SOX7	0.0146896	0.667441
Control.knee_Control.hand	SOX8	0.075256	0.628383
Control.knee_Control.hand	SOX9	0.853428	0.897951
Control.knee_Control.hand	SP1	0.279861	0.945409
Control.knee_Control.hand	SP2	1	0.996823
Control.knee_Control.hand	SP3	0.393048	0.931988
Control.knee_Control.hand	SP4	0.795936	0.95641
Control.knee_Control.hand	SP5	0.630529	0.915355
Control.knee_Control.hand	SP9	0.578742	1.10772
Control.knee_Control.hand	SPDEF	0.795936	1.01191
Control.knee_Control.hand	SPI1	0.795936	1.25468
Control.knee_Control.hand	SPIB	0.352681	1.26475
Control.knee_Control.hand	SPIC	0.14314	1.18665
Control.knee_Control.hand	SPZ1	0.481251	1.13778
Control.knee_Control.hand	SREBF1	0.393048	1.17576
Control.knee_Control.hand	SREBF2	0.352681	0.907474
Control.knee_Control.hand	SRF	0.0524259	0.658292
Control.knee_Control.hand	SRY	0.578742	1.4903
Control.knee_Control.hand	STAT1	0.0146896	1.16513
Control.knee_Control.hand	STAT2	0.0185434	1.22308
Control.knee_Control.hand	STAT3	0.911797	0.994922
Control.knee_Control.hand	STAT4	0.0892096	1.15717
Control.knee_Control.hand	STAT5A	0.247451	1.1295
Control.knee_Control.hand	STAT5B	0.314999	1.14503
Control.knee_Control.hand	STAT6	0.739364	1.02358
Control.knee_Control.hand	T	0.853428	0.934372
Control.knee_Control.hand	TAL1	0.911797	1.06464
Control.knee_Control.hand	TBP	0.14314	0.864952
Control.knee_Control.hand	TBPL2	0.739364	1.16958
Control.knee_Control.hand	TBR1	0.684211	1.19658
Control.knee_Control.hand	TBX1	0.247451	0.641582
Control.knee_Control.hand	TBX10	0.481251	1.13613
Control.knee_Control.hand	TBX15	0.165494	1.20885
Control.knee_Control.hand	TBX19	0.393048	1.11652
Control.knee_Control.hand	TBX2	0.075256	0.753446
Control.knee_Control.hand	TBX20	1.08251e-05	0.230979
Control.knee_Control.hand	TBX21	0.393048	1.06843
Control.knee_Control.hand	TBX3	0.165494	1.5331
Control.knee_Control.hand	TBX4	0.630529	1.19955
Control.knee_Control.hand	TBX5	2.16502e-05	0.473587
Control.knee_Control.hand	TCF12	0.314999	0.908614
Control.knee_Control.hand	TCF23	0.190316	1.06618
Control.knee_Control.hand	TCF3	0.279861	0.962026
Control.knee_Control.hand	TCF4	0.165494	0.887591
Control.knee_Control.hand	TCF7	0.528849	0.838672
Control.knee_Control.hand	TCF7L1	0.578742	1.10425
Control.knee_Control.hand	TCF7L2	0.970512	0.684338
Control.knee_Control.hand	TCFL5	0.075256	1.85962
Control.knee_Control.hand	TEAD1	0.481251	0.850412
Control.knee_Control.hand	TEAD3	0.0089307	0.780872
Control.knee_Control.hand	TEAD4	0.630529	1.10164
Control.knee_Control.hand	TEF	0.528849	1.16976
Control.knee_Control.hand	TERF2	0.435872	1.12752
Control.knee_Control.hand	TET1	0.0630128	1.1805
Control.knee_Control.hand	TFAP2A	0.630529	0.864252
Control.knee_Control.hand	TFAP2B	4.33004e-05	0.218468
Control.knee_Control.hand	TFAP2C	0.352681	0.695434
Control.knee_Control.hand	TFAP2D	0.630529	0.807308
Control.knee_Control.hand	TFAP2E	0.217563	0.791651
Control.knee_Control.hand	TFAP4	0.970512	1.00706
Control.knee_Control.hand	TFCP2	0.123005	1.14071
Control.knee_Control.hand	TFDP1	0.247451	1.30266
Control.knee_Control.hand	TFE3	0.123005	1.06635
Control.knee_Control.hand	TFEB	0.165494	1.19754
Control.knee_Control.hand	TFEC	0.314999	1.14303
Control.knee_Control.hand	TGIF1	0.970512	1.04371
Control.knee_Control.hand	TGIF2	0.105122	0.71685
Control.knee_Control.hand	TGIF2LY	0.393048	1.04127
Control.knee_Control.hand	THAP1	0.435872	0.844843
Control.knee_Control.hand	THRA	0.630529	1.0409
Control.knee_Control.hand	THRB	0.000205677	1.80577
Control.knee_Control.hand	TLX1	0.911797	0.978421
Control.knee_Control.hand	TLX2	0.0232306	0.551693
Control.knee_Control.hand	TLX3	0.684211	1.01205
Control.knee_Control.hand	TOPORS	0.853428	1.04996
Control.knee_Control.hand	TP53	0.911797	1.04335
Control.knee_Control.hand	TP63	0.352681	1.09373
Control.knee_Control.hand	TP73	0.0232306	2.30112
Control.knee_Control.hand	TWIST1	0.279861	1.17606
Control.knee_Control.hand	TWIST2	0.970512	0.964201
Control.knee_Control.hand	UBP1	0.165494	0.850298
Control.knee_Control.hand	UNCX	0.0288056	1.13118
Control.knee_Control.hand	USF1	0.630529	0.873112
Control.knee_Control.hand	USF2	0.970512	1.00672
Control.knee_Control.hand	VAX1	1	1.01816
Control.knee_Control.hand	VAX2	0.481251	0.852466
Control.knee_Control.hand	VDR	0.352681	0.908577
Control.knee_Control.hand	VENTX	0.528849	0.445211
Control.knee_Control.hand	VSX1	0.217563	1.08532
Control.knee_Control.hand	VSX2	0.853428	0.85596
Control.knee_Control.hand	VTN	0.314999	1.21909
Control.knee_Control.hand	WT1	0.970512	1.97236
Control.knee_Control.hand	XBP1	0.739364	1.08759
Control.knee_Control.hand	YBX1	0.217563	1.17384
Control.knee_Control.hand	YY1	0.528849	1.13515
Control.knee_Control.hand	YY2	1	0.356953
Control.knee_Control.hand	ZBED1	0.279861	1.1267
Control.knee_Control.hand	ZBTB1	0.247451	1.05965
Control.knee_Control.hand	ZBTB3	0.578742	0.799525
Control.knee_Control.hand	ZBTB33	0.578742	0.994766
Control.knee_Control.hand	ZBTB4	0.853428	1.01798
Control.knee_Control.hand	ZBTB42	0.123005	0.717253
Control.knee_Control.hand	ZBTB49	0.247451	0.592963
Control.knee_Control.hand	ZBTB6	0.481251	0.920204
Control.knee_Control.hand	ZBTB7A	0.481251	1.03993
Control.knee_Control.hand	ZBTB7B	0.105122	1.1062
Control.knee_Control.hand	ZBTB7C	0.123005	1.46863
Control.knee_Control.hand	ZEB1	0.684211	1.03061
Control.knee_Control.hand	ZFHX2	0.481251	1.12173
Control.knee_Control.hand	ZFHX3	0.911797	1.03453
Control.knee_Control.hand	ZFX	0.630529	0.457118
Control.knee_Control.hand	ZFY	0.684211	1.7495
Control.knee_Control.hand	ZHX1	0.481251	0.89854
Control.knee_Control.hand	ZIC1	0.393048	0.882494
Control.knee_Control.hand	ZIC2	0.279861	0.485489
Control.knee_Control.hand	ZIC3	0.279861	1.06654
Control.knee_Control.hand	ZIC4	0.853428	1.03341
Control.knee_Control.hand	ZIC5	0.970512	0.426862
Control.knee_Control.hand	ZKSCAN1	0.528849	1.10194
Control.knee_Control.hand	ZKSCAN3	0.528849	1.17809
Control.knee_Control.hand	ZNF143	0.435872	0.902742
Control.knee_Control.hand	ZNF148	0.217563	0.934606
Control.knee_Control.hand	ZNF202	0.578742	0.947329
Control.knee_Control.hand	ZNF219	0.00388621	1.45825
Control.knee_Control.hand	ZNF232	0.435872	0.883
Control.knee_Control.hand	ZNF238	0.853428	0.737548
Control.knee_Control.hand	ZNF263	0.352681	0.92261
Control.knee_Control.hand	ZNF274	0.528849	1.11601
Control.knee_Control.hand	ZNF281	0.795936	0.971843
Control.knee_Control.hand	ZNF282	0.123005	1.57954
Control.knee_Control.hand	ZNF32	0.528849	0.842063
Control.knee_Control.hand	ZNF333	0.314999	1.1125
Control.knee_Control.hand	ZNF35	0.393048	1.08171
Control.knee_Control.hand	ZNF350	0.739364	0.992639
Control.knee_Control.hand	ZNF354C	0.684211	1.07159
Control.knee_Control.hand	ZNF384	0.853428	1.01517
Control.knee_Control.hand	ZNF410	0.165494	1.28585
Control.knee_Control.hand	ZNF423	0.630529	0.864989
Control.knee_Control.hand	ZNF524	0.528849	0.982009
Control.knee_Control.hand	ZNF589	0.578742	0.917424
Control.knee_Control.hand	ZNF652	0.190316	1.24746
Control.knee_Control.hand	ZNF683	0.578742	1.06458
Control.knee_Control.hand	ZNF691	0.14314	1.33571
Control.knee_Control.hand	ZNF713	0.165494	0.591077
Control.knee_Control.hand	ZNF740	0.630529	0.926038
Control.knee_Control.hand	ZNF75D	0.970512	1.83668
Control.knee_Control.hand	ZNF76	0.528849	0.865672
Control.knee_Control.hand	ZNF784	0.853428	0.921336
Control.knee_Control.hand	ZSCAN10	0.075256	1.24371
Control.knee_Control.hand	ZSCAN16	0.0892096	1.12568
Control.knee_Control.hand	ZSCAN4	0.578742	0.179893
TNF.knee_TNF.hip	AC012531.1	0.0232306	1.18968
TNF.knee_TNF.hip	AC226150.2	0.123005	1.40655
TNF.knee_TNF.hip	AHR	0.630529	0.872274
TNF.knee_TNF.hip	AIRE	0.970512	0.972309
TNF.knee_TNF.hip	AL662828.6	0.0232306	1.23613
TNF.knee_TNF.hip	AL662830.5	0.035463	1.1658
TNF.knee_TNF.hip	AL662834.13	0.0185434	1.37621
TNF.knee_TNF.hip	ALX1	0.970512	1.07508
TNF.knee_TNF.hip	ALX3	0.352681	0.758138
TNF.knee_TNF.hip	ALX4	0.0892096	1.24919
TNF.knee_TNF.hip	AR	0.0524259	1.02577
TNF.knee_TNF.hip	ARID2	0.279861	0.855903
TNF.knee_TNF.hip	ARID3A	0.684211	0.956444
TNF.knee_TNF.hip	ARID3B	0.165494	0.794464
TNF.knee_TNF.hip	ARID3C	0.075256	1.28358
TNF.knee_TNF.hip	ARID5A	0.00388621	0.660994
TNF.knee_TNF.hip	ARID5B	0.853428	1.04446
TNF.knee_TNF.hip	ARNT	0.795936	0.89435
TNF.knee_TNF.hip	ARNT2	0.481251	1.06256
TNF.knee_TNF.hip	ARNTL	1	0.897609
TNF.knee_TNF.hip	ARNTL2	0.279861	0.787417
TNF.knee_TNF.hip	ARX	0.00287947	1.22341
TNF.knee_TNF.hip	ASCL2	0.739364	0.973922
TNF.knee_TNF.hip	ATF1	0.352681	1.15566
TNF.knee_TNF.hip	ATF2	0.14314	1.14736
TNF.knee_TNF.hip	ATF3	0.630529	1.00657
TNF.knee_TNF.hip	ATF4	0.795936	1.01279
TNF.knee_TNF.hip	ATF5	0.911797	1.01371
TNF.knee_TNF.hip	ATF6	0.14314	1.3628
TNF.knee_TNF.hip	ATF7	0.970512	1.02381
TNF.knee_TNF.hip	ATOH7	0.14314	1.19547
TNF.knee_TNF.hip	ATOH8	0.0630128	1.40602
TNF.knee_TNF.hip	BACH1	0.0892096	0.751631
TNF.knee_TNF.hip	BACH2	0.035463	1.2708
TNF.knee_TNF.hip	BARHL1	0.00519604	1.22823
TNF.knee_TNF.hip	BARHL2	0.393048	1.04214
TNF.knee_TNF.hip	BARX1	0.0114962	1.95648
TNF.knee_TNF.hip	BARX2	0.352681	1.11027
TNF.knee_TNF.hip	BATF	0.0630128	0.514914
TNF.knee_TNF.hip	BATF3	0.314999	1.09628
TNF.knee_TNF.hip	BBX	0.795936	1.00637
TNF.knee_TNF.hip	BCL11A	0.165494	1.45753
TNF.knee_TNF.hip	BCL6	0.911797	1.00784
TNF.knee_TNF.hip	BCL6B	0.0089307	1.33704
TNF.knee_TNF.hip	BHLHA15	0.075256	1.41599
TNF.knee_TNF.hip	BHLHE22	0.00684146	1.22803
TNF.knee_TNF.hip	BHLHE23	0.00684146	1.22418
TNF.knee_TNF.hip	BHLHE40	0.578742	0.913828
TNF.knee_TNF.hip	BHLHE41	0.105122	1.27082
TNF.knee_TNF.hip	BPTF	0.630529	0.9414
TNF.knee_TNF.hip	BRCA1	0.684211	1.06357
TNF.knee_TNF.hip	BSX	0.0232306	1.18025
TNF.knee_TNF.hip	C11ORF9	0.630529	1.14225
TNF.knee_TNF.hip	CBFB	0.435872	0.886798
TNF.knee_TNF.hip	CDC5L	0.352681	0.829978
TNF.knee_TNF.hip	CDX1	0.352681	1.21099
TNF.knee_TNF.hip	CDX2	0.00287947	1.2575
TNF.knee_TNF.hip	CDX4	0.00519604	1.21236
TNF.knee_TNF.hip	CEBPA	0.435872	1.16743
TNF.knee_TNF.hip	CEBPB	0.795936	0.884745
TNF.knee_TNF.hip	CEBPD	0.911797	1.05267
TNF.knee_TNF.hip	CEBPE	0.0114962	1.26196
TNF.knee_TNF.hip	CEBPG	0.352681	0.672296
TNF.knee_TNF.hip	CEBPZ	0.795936	1.00094
TNF.knee_TNF.hip	CENPB	0.630529	1.03832
TNF.knee_TNF.hip	CGBP	0.0288056	1.17027
TNF.knee_TNF.hip	CIC	0.528849	0.852323
TNF.knee_TNF.hip	CLOCK	0.314999	1.16397
TNF.knee_TNF.hip	CPEB1	0.795936	0.949578
TNF.knee_TNF.hip	CR936877.3	0.00208924	1.21473
TNF.knee_TNF.hip	CREB1	0.352681	1.23318
TNF.knee_TNF.hip	CREB3	0.165494	0.88839
TNF.knee_TNF.hip	CREB3L1	0.393048	0.86917
TNF.knee_TNF.hip	CREB3L2	0.739364	0.953359
TNF.knee_TNF.hip	CREB3L4	0.578742	1.07064
TNF.knee_TNF.hip	CREB5	0.279861	1.12422
TNF.knee_TNF.hip	CREM	0.247451	1.16562
TNF.knee_TNF.hip	CRX	0.075256	1.15869
TNF.knee_TNF.hip	CTCF	0.795936	0.993304
TNF.knee_TNF.hip	CTCFL	0.217563	1.34972
TNF.knee_TNF.hip	CUX1	0.279861	0.853837
TNF.knee_TNF.hip	CUX2	0.00684146	1.29952
TNF.knee_TNF.hip	CXXC1	0.217563	1.1604
TNF.knee_TNF.hip	DBP	0.684211	0.890091
TNF.knee_TNF.hip	DBX2	0.035463	1.4054
TNF.knee_TNF.hip	DDIT3	0.739364	0.832616
TNF.knee_TNF.hip	DLX1	0.217563	1.338
TNF.knee_TNF.hip	DLX2	0.435872	1.10517
TNF.knee_TNF.hip	DLX3	0.00287947	1.67876
TNF.knee_TNF.hip	DLX4	0.165494	1.32861
TNF.knee_TNF.hip	DLX5	0.795936	1.07815
TNF.knee_TNF.hip	DLX6	0.0630128	0.675504
TNF.knee_TNF.hip	DMBX1	0.0524259	1.45369
TNF.knee_TNF.hip	DMRT1	0.0892096	1.50643
TNF.knee_TNF.hip	DMRT2	0.00388621	1.82241
TNF.knee_TNF.hip	DMRT3	0.035463	1.15421
TNF.knee_TNF.hip	DMRTA2	0.739364	0.98259
TNF.knee_TNF.hip	DNMT1	0.435872	1.13463
TNF.knee_TNF.hip	DPRX	0.0630128	1.00076
TNF.knee_TNF.hip	DRGX	0.14314	1.8544
TNF.knee_TNF.hip	DUX4	0.0232306	1.22885
TNF.knee_TNF.hip	DUXA	0.00287947	1.50305
TNF.knee_TNF.hip	E2F1	0.578742	0.949287
TNF.knee_TNF.hip	E2F2	0.630529	1.13325
TNF.knee_TNF.hip	E2F3	0.435872	1.12247
TNF.knee_TNF.hip	E2F4	0.314999	1.13058
TNF.knee_TNF.hip	E2F5	0.0630128	1.35677
TNF.knee_TNF.hip	E2F6	0.795936	0.965686
TNF.knee_TNF.hip	E2F7	0.217563	1.17994
TNF.knee_TNF.hip	E2F8	0.795936	1.15532
TNF.knee_TNF.hip	E4F1	0.578742	1.07242
TNF.knee_TNF.hip	EBF1	0.352681	1.15481
TNF.knee_TNF.hip	EGR1	0.00519604	0.72961
TNF.knee_TNF.hip	EGR2	0.528849	0.942839
TNF.knee_TNF.hip	EGR3	0.0114962	0.691506
TNF.knee_TNF.hip	EGR4	0.911797	0.827503
TNF.knee_TNF.hip	EHF	0.0630128	0.676549
TNF.knee_TNF.hip	ELF1	0.739364	0.969055
TNF.knee_TNF.hip	ELF2	0.528849	0.989505
TNF.knee_TNF.hip	ELF3	0.0892096	1.41701
TNF.knee_TNF.hip	ELF4	0.0185434	1.17561
TNF.knee_TNF.hip	ELF5	0.105122	1.12346
TNF.knee_TNF.hip	ELK1	0.0630128	1.15343
TNF.knee_TNF.hip	ELK3	0.435872	0.968908
TNF.knee_TNF.hip	ELK4	0.578742	0.920353
TNF.knee_TNF.hip	EMX1	0.105122	1.14802
TNF.knee_TNF.hip	EMX2	0.630529	0.791614
TNF.knee_TNF.hip	EN1	0.853428	1.08507
TNF.knee_TNF.hip	EN2	0.684211	1.0202
TNF.knee_TNF.hip	ENO1	0.393048	1.17816
TNF.knee_TNF.hip	ENSG00000187728	0.0185434	1.19604
TNF.knee_TNF.hip	ENSG00000229544	0.00684146	1.21698
TNF.knee_TNF.hip	ENSG00000234254	0.035463	1.15946
TNF.knee_TNF.hip	ENSG00000235187	0.0232306	1.20145
TNF.knee_TNF.hip	ENSG00000250096	0.0524259	1.17012
TNF.knee_TNF.hip	ENSG00000250542	0.0185434	1.20421
TNF.knee_TNF.hip	ENSG00000250811	0.0114962	1.21043
TNF.knee_TNF.hip	EOMES	0.352681	1.19767
TNF.knee_TNF.hip	EP300	0.528849	1.03981
TNF.knee_TNF.hip	EPAS1	0.739364	1.02215
TNF.knee_TNF.hip	ERF	0.630529	1.1026
TNF.knee_TNF.hip	ERG	0.795936	1.02972
TNF.knee_TNF.hip	ESR1	0.853428	0.930969
TNF.knee_TNF.hip	ESR2	0.393048	1.11426
TNF.knee_TNF.hip	ESRRA	0.123005	0.914885
TNF.knee_TNF.hip	ESRRB	0.911797	1.04025
TNF.knee_TNF.hip	ESRRG	0.481251	1.14145
TNF.knee_TNF.hip	ESX1	0.00684146	1.20993
TNF.knee_TNF.hip	ETS1	0.578742	1.04819
TNF.knee_TNF.hip	ETS2	0.352681	0.852325
TNF.knee_TNF.hip	ETV1	0.970512	0.96384
TNF.knee_TNF.hip	ETV2	0.795936	0.883017
TNF.knee_TNF.hip	ETV3	0.0524259	0.709783
TNF.knee_TNF.hip	ETV4	0.352681	1.16022
TNF.knee_TNF.hip	ETV5	0.795936	0.901414
TNF.knee_TNF.hip	ETV6	0.630529	0.93589
TNF.knee_TNF.hip	ETV7	0.435872	1.41294
TNF.knee_TNF.hip	EVX1	0.00684146	1.2445
TNF.knee_TNF.hip	EVX2	0.0146896	1.21911
TNF.knee_TNF.hip	FERD3L	0.970512	0.776888
TNF.knee_TNF.hip	FEV	0.123005	1.13169
TNF.knee_TNF.hip	FEZF2	0.630529	0.883341
TNF.knee_TNF.hip	FIGLA	0.075256	1.13923
TNF.knee_TNF.hip	FLI1	0.578742	1.03754
TNF.knee_TNF.hip	FOS	0.00388621	0.774945
TNF.knee_TNF.hip	FOSB	0.0524259	0.585617
TNF.knee_TNF.hip	FOSL1	0.528849	0.876574
TNF.knee_TNF.hip	FOSL2	0.739364	0.957743
TNF.knee_TNF.hip	FOXA1	0.630529	0.906361
TNF.knee_TNF.hip	FOXA2	0.217563	1.11765
TNF.knee_TNF.hip	FOXA3	0.970512	0.909658
TNF.knee_TNF.hip	FOXB1	0.0630128	2.74166
TNF.knee_TNF.hip	FOXB2	0.0630128	1.16718
TNF.knee_TNF.hip	FOXC1	0.578742	0.903893
TNF.knee_TNF.hip	FOXC2	0.0232306	0.764569
TNF.knee_TNF.hip	FOXD1	0.0089307	0.570817
TNF.knee_TNF.hip	FOXD2	0.217563	1.24736
TNF.knee_TNF.hip	FOXD3	0.481251	1.08361
TNF.knee_TNF.hip	FOXE1	0.739364	1.32337
TNF.knee_TNF.hip	FOXF1	0.481251	0.878555
TNF.knee_TNF.hip	FOXF2	1	1.06683
TNF.knee_TNF.hip	FOXG1	0.075256	0.749743
TNF.knee_TNF.hip	FOXH1	0.435872	1.11422
TNF.knee_TNF.hip	FOXI1	0.217563	1.09899
TNF.knee_TNF.hip	FOXI2	0.123005	1.09842
TNF.knee_TNF.hip	FOXJ2	0.853428	0.961366
TNF.knee_TNF.hip	FOXJ3	0.481251	0.926917
TNF.knee_TNF.hip	FOXK1	0.247451	1.13872
TNF.knee_TNF.hip	FOXK2	0.739364	1.01541
TNF.knee_TNF.hip	FOXL1	0.165494	1.09848
TNF.knee_TNF.hip	FOXM1	0.481251	1.10506
TNF.knee_TNF.hip	FOXO1	0.00519604	0.682966
TNF.knee_TNF.hip	FOXO3	0.165494	0.833478
TNF.knee_TNF.hip	FOXO4	0.578742	0.971491
TNF.knee_TNF.hip	FOXO6	0.911797	0.925951
TNF.knee_TNF.hip	FOXP1	0.0524259	0.891705
TNF.knee_TNF.hip	FOXP2	0.0524259	0.75351
TNF.knee_TNF.hip	FOXP3	0.393048	0.7893
TNF.knee_TNF.hip	FOXP4	0.911797	0.87105
TNF.knee_TNF.hip	FOXQ1	0.739364	0.845574
TNF.knee_TNF.hip	FOXS1	0.853428	0.880361
TNF.knee_TNF.hip	FUBP1	0.0892096	1.19979
TNF.knee_TNF.hip	GABPA	1	0.989559
TNF.knee_TNF.hip	GATA1	0.970512	1.72856
TNF.knee_TNF.hip	GATA2	0.000324753	2.20133
TNF.knee_TNF.hip	GATA3	1	0.794642
TNF.knee_TNF.hip	GATA4	0.911797	0.735239
TNF.knee_TNF.hip	GATA5	0.393048	0.654814
TNF.knee_TNF.hip	GATA6	0.911797	1.33704
TNF.knee_TNF.hip	GBX1	0.0089307	1.22438
TNF.knee_TNF.hip	GBX2	0.0630128	1.29845
TNF.knee_TNF.hip	GCM1	0.165494	0.926911
TNF.knee_TNF.hip	GCM2	0.217563	1.06779
TNF.knee_TNF.hip	GFI1	0.684211	0.752613
TNF.knee_TNF.hip	GFI1B	0.795936	0.560882
TNF.knee_TNF.hip	GLI1	0.853428	1.0466
TNF.knee_TNF.hip	GLI2	0.279861	0.384529
TNF.knee_TNF.hip	GLI3	0.853428	0.892273
TNF.knee_TNF.hip	GLIS1	0.435872	1.09326
TNF.knee_TNF.hip	GLIS2	0.578742	0.899148
TNF.knee_TNF.hip	GLIS3	0.0432571	0.749729
TNF.knee_TNF.hip	GMEB1	0.279861	1.32429
TNF.knee_TNF.hip	GMEB2	0.578742	1.02874
TNF.knee_TNF.hip	GRHL1	0.911797	1.10848
TNF.knee_TNF.hip	GSC	0.684211	0.69801
TNF.knee_TNF.hip	GSC2	0.0185434	1.23875
TNF.knee_TNF.hip	GSX1	0.0185434	1.19733
TNF.knee_TNF.hip	GSX2	0.684211	0.979265
TNF.knee_TNF.hip	HAND2	7.57756e-05	0.311379
TNF.knee_TNF.hip	HBP1	0.352681	0.890906
TNF.knee_TNF.hip	HDX	0.0146896	1.20889
TNF.knee_TNF.hip	HES1	0.190316	0.880771
TNF.knee_TNF.hip	HES2	0.314999	1.03274
TNF.knee_TNF.hip	HES4	0.739364	1.15404
TNF.knee_TNF.hip	HES5	0.279861	1.08174
TNF.knee_TNF.hip	HES7	0.0892096	1.19277
TNF.knee_TNF.hip	HESX1	0.435872	1.12446
TNF.knee_TNF.hip	HEY1	0.247451	1.18725
TNF.knee_TNF.hip	HEY2	0.795936	1.06765
TNF.knee_TNF.hip	HEYL	0.0892096	1.24295
TNF.knee_TNF.hip	HHEX	0.528849	0.747131
TNF.knee_TNF.hip	HIC1	0.911797	1.11575
TNF.knee_TNF.hip	HIC2	0.578742	0.932848
TNF.knee_TNF.hip	HIF1A	0.435872	1.2439
TNF.knee_TNF.hip	HINFP	0.279861	1.21531
TNF.knee_TNF.hip	HIVEP1	0.481251	1.12817
TNF.knee_TNF.hip	HIVEP2	0.853428	0.665973
TNF.knee_TNF.hip	HLF	0.00287947	1.41925
TNF.knee_TNF.hip	HLTF	0.0892096	1.31027
TNF.knee_TNF.hip	HLX	0.0114962	0.649057
TNF.knee_TNF.hip	HMBOX1	0.578742	1.062
TNF.knee_TNF.hip	HMG20B	0.970512	1.01874
TNF.knee_TNF.hip	HMGA1	0.795936	0.926663
TNF.knee_TNF.hip	HMGA2	1	1.0374
TNF.knee_TNF.hip	HMX1	0.217563	0.982205
TNF.knee_TNF.hip	HMX2	0.0146896	1.16935
TNF.knee_TNF.hip	HMX3	0.684211	0.993627
TNF.knee_TNF.hip	HNF1A	0.739364	1.02261
TNF.knee_TNF.hip	HNF1B	0.911797	5.22645
TNF.knee_TNF.hip	HNF4A	0.684211	0.709123
TNF.knee_TNF.hip	HNF4G	0.481251	1.09568
TNF.knee_TNF.hip	HOMEZ	0.795936	0.799561
TNF.knee_TNF.hip	HOXA1	0.435872	1.12963
TNF.knee_TNF.hip	HOXA11	0.0432571	1.37979
TNF.knee_TNF.hip	HOXA13	0.00519604	1.63041
TNF.knee_TNF.hip	HOXA2	0.528849	1.12962
TNF.knee_TNF.hip	HOXA3	0.795936	0.674718
TNF.knee_TNF.hip	HOXA5	0.911797	0.817308
TNF.knee_TNF.hip	HOXA6	0.970512	1.02176
TNF.knee_TNF.hip	HOXA7	0.684211	0.951502
TNF.knee_TNF.hip	HOXA9	0.0114962	1.34952
TNF.knee_TNF.hip	HOXB1	0.0432571	1.28222
TNF.knee_TNF.hip	HOXB13	0.630529	1.01937
TNF.knee_TNF.hip	HOXB2	4.33004e-05	0.310099
TNF.knee_TNF.hip	HOXB3	2.16502e-05	0.487865
TNF.knee_TNF.hip	HOXB4	1.08251e-05	0.273951
TNF.knee_TNF.hip	HOXB5	0.000487129	0.617761
TNF.knee_TNF.hip	HOXB6	1.08251e-05	0.449907
TNF.knee_TNF.hip	HOXB7	1.08251e-05	0.264854
TNF.knee_TNF.hip	HOXB8	0.352681	1.06939
TNF.knee_TNF.hip	HOXB9	0.0089307	1.22765
TNF.knee_TNF.hip	HOXC10	0.435872	1.13628
TNF.knee_TNF.hip	HOXC11	0.630529	1.05667
TNF.knee_TNF.hip	HOXC12	0.14314	1.04533
TNF.knee_TNF.hip	HOXC13	0.853428	0.958823
TNF.knee_TNF.hip	HOXC5	0.0288056	0.760913
TNF.knee_TNF.hip	HOXC6	0.795936	1.10914
TNF.knee_TNF.hip	HOXC8	0.14314	0.768956
TNF.knee_TNF.hip	HOXC9	0.578742	0.980665
TNF.knee_TNF.hip	HOXD1	0.000487129	1.47803
TNF.knee_TNF.hip	HOXD10	0.000725281	2.15593
TNF.knee_TNF.hip	HOXD11	0.00388621	1.8605
TNF.knee_TNF.hip	HOXD12	0.00287947	1.19982
TNF.knee_TNF.hip	HOXD13	0.075256	1.42806
TNF.knee_TNF.hip	HOXD3	0.0630128	1.23029
TNF.knee_TNF.hip	HOXD4	0.393048	1.09303
TNF.knee_TNF.hip	HOXD8	0.217563	1.44173
TNF.knee_TNF.hip	HOXD9	2.16502e-05	1.96873
TNF.knee_TNF.hip	HSF1	0.314999	1.12557
TNF.knee_TNF.hip	HSF2	0.0630128	1.35836
TNF.knee_TNF.hip	HSF4	0.00684146	1.68902
TNF.knee_TNF.hip	HSFY1	0.0185434	1.29983
TNF.knee_TNF.hip	HSFY2	0.0288056	0.872312
TNF.knee_TNF.hip	ID1	0.795936	1.17813
TNF.knee_TNF.hip	ID4	0.314999	1.03202
TNF.knee_TNF.hip	IKZF1	0.795936	0.652911
TNF.knee_TNF.hip	INSM1	0.630529	0.572316
TNF.knee_TNF.hip	IRF1	0.247451	1.10961
TNF.knee_TNF.hip	IRF2	0.684211	0.962576
TNF.knee_TNF.hip	IRF3	0.165494	1.16203
TNF.knee_TNF.hip	IRF4	0.853428	1.0855
TNF.knee_TNF.hip	IRF5	0.165494	1.28305
TNF.knee_TNF.hip	IRF6	0.0630128	0.82265
TNF.knee_TNF.hip	IRF7	0.739364	0.93045
TNF.knee_TNF.hip	IRF8	0.165494	1.14411
TNF.knee_TNF.hip	IRF9	0.911797	1.0951
TNF.knee_TNF.hip	IRX2	0.352681	1.15338
TNF.knee_TNF.hip	IRX3	0.795936	0.894456
TNF.knee_TNF.hip	IRX5	0.00287947	0.670219
TNF.knee_TNF.hip	IRX6	0.0288056	0.622198
TNF.knee_TNF.hip	ISL1	0.279861	1.07003
TNF.knee_TNF.hip	ISL2	0.247451	1.20551
TNF.knee_TNF.hip	ISX	0.035463	1.16974
TNF.knee_TNF.hip	JDP2	0.578742	0.916663
TNF.knee_TNF.hip	JUN	0.279861	0.923385
TNF.knee_TNF.hip	JUNB	0.578742	0.859508
TNF.knee_TNF.hip	JUND	0.123005	0.881335
TNF.knee_TNF.hip	KDM2B	0.739364	1.12248
TNF.knee_TNF.hip	KIAA0415	0.0432571	1.17082
TNF.knee_TNF.hip	KLF1	0.352681	0.700251
TNF.knee_TNF.hip	KLF12	0.911797	0.992707
TNF.knee_TNF.hip	KLF13	0.0630128	0.924574
TNF.knee_TNF.hip	KLF14	0.165494	1.72202
TNF.knee_TNF.hip	KLF15	0.630529	1.0521
TNF.knee_TNF.hip	KLF16	0.0232306	0.846041
TNF.knee_TNF.hip	KLF3	0.528849	0.822662
TNF.knee_TNF.hip	KLF4	0.970512	0.995548
TNF.knee_TNF.hip	KLF5	0.247451	1.12038
TNF.knee_TNF.hip	KLF6	0.279861	0.885577
TNF.knee_TNF.hip	KLF7	0.578742	0.990287
TNF.knee_TNF.hip	KLF8	0.14314	1.55144
TNF.knee_TNF.hip	KLF9	0.0892096	1.73516
TNF.knee_TNF.hip	LBX1	0.0185434	1.20146
TNF.knee_TNF.hip	LBX2	0.970512	1.2924
TNF.knee_TNF.hip	LCOR	0.190316	0.780864
TNF.knee_TNF.hip	LEF1	0.035463	1.53478
TNF.knee_TNF.hip	LHX1	0.314999	1.12936
TNF.knee_TNF.hip	LHX2	0.0114962	1.5126
TNF.knee_TNF.hip	LHX3	0.247451	1.11027
TNF.knee_TNF.hip	LHX4	0.481251	1.03726
TNF.knee_TNF.hip	LHX6	0.970512	0.75079
TNF.knee_TNF.hip	LHX8	0.435872	0.749611
TNF.knee_TNF.hip	LHX9	0.0432571	1.50089
TNF.knee_TNF.hip	LIN54	0.795936	0.974362
TNF.knee_TNF.hip	LMO2	0.481251	0.882578
TNF.knee_TNF.hip	LMX1A	0.190316	1.09791
TNF.knee_TNF.hip	LMX1B	0.217563	1.22409
TNF.knee_TNF.hip	MAF	0.630529	1.0055
TNF.knee_TNF.hip	MAFA	0.970512	1.36916
TNF.knee_TNF.hip	MAFB	0.528849	1.11682
TNF.knee_TNF.hip	MAFF	0.853428	0.919866
TNF.knee_TNF.hip	MAFG	0.190316	1.07249
TNF.knee_TNF.hip	MAFK	0.0432571	0.771009
TNF.knee_TNF.hip	MAX	0.795936	1.0105
TNF.knee_TNF.hip	MAZ	0.0892096	0.905751
TNF.knee_TNF.hip	MBD2	0.0892096	1.28233
TNF.knee_TNF.hip	MECOM	0.0432571	0.622821
TNF.knee_TNF.hip	MECP2	0.217563	0.774494
TNF.knee_TNF.hip	MEF2A	0.578742	0.961149
TNF.knee_TNF.hip	MEF2B	0.393048	1.06151
TNF.knee_TNF.hip	MEF2C	0.165494	0.745194
TNF.knee_TNF.hip	MEF2D	0.393048	0.916308
TNF.knee_TNF.hip	MEIS1	0.853428	0.977091
TNF.knee_TNF.hip	MEIS2	0.911797	0.987433
TNF.knee_TNF.hip	MEIS3	0.352681	1.2189
TNF.knee_TNF.hip	MEOX1	0.739364	1.26774
TNF.knee_TNF.hip	MEOX2	0.14314	1.32272
TNF.knee_TNF.hip	MESP2	0.795936	1.03792
TNF.knee_TNF.hip	MGA	0.684211	1.02781
TNF.knee_TNF.hip	MITF	0.105122	1.1641
TNF.knee_TNF.hip	MIXL1	0.247451	1.10892
TNF.knee_TNF.hip	MLL	0.0146896	1.31827
TNF.knee_TNF.hip	MLX	0.795936	1.00243
TNF.knee_TNF.hip	MLXIP	0.393048	1.1045
TNF.knee_TNF.hip	MLXIPL	0.314999	1.09692
TNF.knee_TNF.hip	MNT	0.853428	0.971192
TNF.knee_TNF.hip	MNX1	0.0630128	1.27407
TNF.knee_TNF.hip	MSC	0.911797	1.17359
TNF.knee_TNF.hip	MSX1	0.911797	0.960852
TNF.knee_TNF.hip	MSX2	0.314999	0.921476
TNF.knee_TNF.hip	MTF1	0.630529	0.87801
TNF.knee_TNF.hip	MXI1	0.075256	1.23213
TNF.knee_TNF.hip	MYB	0.739364	0.790982
TNF.knee_TNF.hip	MYBL1	0.0524259	1.41388
TNF.knee_TNF.hip	MYBL2	0.528849	1.08495
TNF.knee_TNF.hip	MYC	0.911797	1.00832
TNF.knee_TNF.hip	MYCL1	0.0185434	1.20438
TNF.knee_TNF.hip	MYCN	0.0892096	0.831954
TNF.knee_TNF.hip	MYF6	0.393048	1.17308
TNF.knee_TNF.hip	MYOD1	0.528849	1.09337
TNF.knee_TNF.hip	MYOG	0.435872	1.0982
TNF.knee_TNF.hip	MYPOP	0.853428	1.47079
TNF.knee_TNF.hip	MZF1	0.853428	0.999363
TNF.knee_TNF.hip	NAIF1	0.739364	0.813975
TNF.knee_TNF.hip	NANOG	0.105122	1.59277
TNF.knee_TNF.hip	NEUROD1	0.123005	1.13146
TNF.knee_TNF.hip	NEUROD2	0.00519604	1.21808
TNF.knee_TNF.hip	NEUROG1	0.00519604	1.22751
TNF.knee_TNF.hip	NEUROG2	0.0146896	1.19946
TNF.knee_TNF.hip	NFAT5	0.630529	0.890612
TNF.knee_TNF.hip	NFATC1	1	1.01104
TNF.knee_TNF.hip	NFATC2	0.435872	0.817224
TNF.knee_TNF.hip	NFATC3	0.684211	0.940092
TNF.knee_TNF.hip	NFATC4	0.0185434	1.74594
TNF.knee_TNF.hip	NFE2	0.853428	0.760186
TNF.knee_TNF.hip	NFE2L1	0.684211	0.944408
TNF.knee_TNF.hip	NFE2L2	0.739364	0.879287
TNF.knee_TNF.hip	NFIA	0.435872	1.13778
TNF.knee_TNF.hip	NFIB	0.393048	1.29253
TNF.knee_TNF.hip	NFIC	0.739364	1.02727
TNF.knee_TNF.hip	NFIL3	0.795936	0.84225
TNF.knee_TNF.hip	NFIX	0.853428	1.05763
TNF.knee_TNF.hip	NFKB1	0.123005	0.920386
TNF.knee_TNF.hip	NFKB2	0.970512	0.985639
TNF.knee_TNF.hip	NFYA	0.739364	1.02186
TNF.knee_TNF.hip	NFYB	0.853428	1.08468
TNF.knee_TNF.hip	NFYC	0.911797	1.07885
TNF.knee_TNF.hip	NHLH1	0.393048	1.30635
TNF.knee_TNF.hip	NHLH2	0.190316	1.26948
TNF.knee_TNF.hip	NKX1-1	0.00684146	1.22532
TNF.knee_TNF.hip	NKX2-1	0.217563	1.13693
TNF.knee_TNF.hip	NKX2-2	0.481251	0.657725
TNF.knee_TNF.hip	NKX2-3	0.14314	1.29081
TNF.knee_TNF.hip	NKX2-4	0.075256	1.38206
TNF.knee_TNF.hip	NKX2-5	0.0630128	0.578243
TNF.knee_TNF.hip	NKX2-6	0.190316	2.01927
TNF.knee_TNF.hip	NKX2-8	0.105122	1.43003
TNF.knee_TNF.hip	NKX3-1	0.352681	1.24511
TNF.knee_TNF.hip	NKX3-2	0.970512	1.24531
TNF.knee_TNF.hip	NKX6-1	4.33004e-05	0.221383
TNF.knee_TNF.hip	NKX6-3	0.352681	1.09492
TNF.knee_TNF.hip	NOBOX	0.0288056	1.192
TNF.knee_TNF.hip	NOTO	0.0185434	1.19123
TNF.knee_TNF.hip	NPAS2	0.190316	1.23528
TNF.knee_TNF.hip	NPAS4	0.105122	1.04255
TNF.knee_TNF.hip	NR0B1	0.0524259	1.45264
TNF.knee_TNF.hip	NR1D1	0.105122	0.502164
TNF.knee_TNF.hip	NR1H2	0.165494	0.884085
TNF.knee_TNF.hip	NR1H4	0.165494	1.33081
TNF.knee_TNF.hip	NR1I2	0.578742	0.921214
TNF.knee_TNF.hip	NR1I3	0.970512	0.851299
TNF.knee_TNF.hip	NR2C1	0.314999	1.01436
TNF.knee_TNF.hip	NR2C2	1	0.993386
TNF.knee_TNF.hip	NR2E1	0.105122	0.839857
TNF.knee_TNF.hip	NR2E3	0.352681	1.2391
TNF.knee_TNF.hip	NR2F1	0.00208924	0.739408
TNF.knee_TNF.hip	NR2F2	0.630529	1.08288
TNF.knee_TNF.hip	NR2F6	0.970512	0.986605
TNF.knee_TNF.hip	NR3C1	0.853428	0.98966
TNF.knee_TNF.hip	NR3C2	0.739364	0.932643
TNF.knee_TNF.hip	NR4A1	0.217563	0.782558
TNF.knee_TNF.hip	NR4A2	0.970512	1.63052
TNF.knee_TNF.hip	NR4A3	0.684211	0.863019
TNF.knee_TNF.hip	NR5A1	0.435872	0.992746
TNF.knee_TNF.hip	NR5A2	0.578742	1.00835
TNF.knee_TNF.hip	NR6A1	0.000725281	1.65644
TNF.knee_TNF.hip	NRF1	0.970512	1.00492
TNF.knee_TNF.hip	NRL	0.165494	1.15373
TNF.knee_TNF.hip	OLIG1	0.00519604	1.22425
TNF.knee_TNF.hip	OLIG2	0.00684146	1.21927
TNF.knee_TNF.hip	OLIG3	0.00519604	1.27821
TNF.knee_TNF.hip	ONECUT1	0.393048	1.10362
TNF.knee_TNF.hip	ONECUT2	0.578742	0.936323
TNF.knee_TNF.hip	ONECUT3	0.481251	1.01375
TNF.knee_TNF.hip	OSR1	0.0892096	1.45338
TNF.knee_TNF.hip	OSR2	0.393048	1.40052
TNF.knee_TNF.hip	OTP	0.0630128	1.15398
TNF.knee_TNF.hip	OTX1	0.14314	1.37051
TNF.knee_TNF.hip	OTX2	0.578742	0.678865
TNF.knee_TNF.hip	OVOL1	0.0232306	1.16506
TNF.knee_TNF.hip	PATZ1	0.435872	0.950177
TNF.knee_TNF.hip	PAX1	0.217563	0.776908
TNF.knee_TNF.hip	PAX2	0.853428	0.880524
TNF.knee_TNF.hip	PAX3	0.795936	0.287288
TNF.knee_TNF.hip	PAX4	0.0892096	2.00213
TNF.knee_TNF.hip	PAX5	0.970512	0.875901
TNF.knee_TNF.hip	PAX6	0.970512	1.57865
TNF.knee_TNF.hip	PAX7	0.105122	1.11011
TNF.knee_TNF.hip	PAX8	0.481251	0.692962
TNF.knee_TNF.hip	PAX9	0.0114962	1.619
TNF.knee_TNF.hip	PBX1	0.0288056	0.738508
TNF.knee_TNF.hip	PBX3	0.970512	1.04985
TNF.knee_TNF.hip	PDX1	0.0524259	1.11738
TNF.knee_TNF.hip	PGR	0.00388621	1.66385
TNF.knee_TNF.hip	PHOX2A	0.0146896	1.2219
TNF.knee_TNF.hip	PHOX2B	0.0114962	1.23047
TNF.knee_TNF.hip	PITX1	0.0892096	1.76374
TNF.knee_TNF.hip	PITX2	0.0232306	0.376228
TNF.knee_TNF.hip	PITX3	1	0.947628
TNF.knee_TNF.hip	PKNOX1	0.853428	0.973222
TNF.knee_TNF.hip	PKNOX2	0.630529	1.03953
TNF.knee_TNF.hip	PLAG1	0.630529	0.977036
TNF.knee_TNF.hip	PLAGL1	0.035463	1.26755
TNF.knee_TNF.hip	POU1F1	0.123005	1.11799
TNF.knee_TNF.hip	POU2F1	0.105122	0.762865
TNF.knee_TNF.hip	POU2F2	0.352681	0.75036
TNF.knee_TNF.hip	POU2F3	0.279861	1.20418
TNF.knee_TNF.hip	POU3F1	0.0892096	0.686295
TNF.knee_TNF.hip	POU3F2	0.123005	1.36294
TNF.knee_TNF.hip	POU3F3	0.352681	0.627921
TNF.knee_TNF.hip	POU3F4	0.00287947	1.45852
TNF.knee_TNF.hip	POU4F1	0.352681	1.07022
TNF.knee_TNF.hip	POU4F2	0.578742	1.05044
TNF.knee_TNF.hip	POU4F3	0.739364	0.968832
TNF.knee_TNF.hip	POU5F1	0.630529	1.03278
TNF.knee_TNF.hip	POU5F1B	0.14314	1.15335
TNF.knee_TNF.hip	POU6F1	0.739364	0.780225
TNF.knee_TNF.hip	POU6F2	0.970512	1.02285
TNF.knee_TNF.hip	PPARA	0.481251	0.929775
TNF.knee_TNF.hip	PPARD	0.970512	1.00558
TNF.knee_TNF.hip	PPARG	0.035463	1.53582
TNF.knee_TNF.hip	PRDM1	0.00388621	0.710568
TNF.knee_TNF.hip	PRDM16	0.075256	1.60161
TNF.knee_TNF.hip	PRDM4	0.578742	0.927272
TNF.knee_TNF.hip	PRKRIR	0.035463	1.22812
TNF.knee_TNF.hip	PROP1	0.481251	1.09547
TNF.knee_TNF.hip	PROX1	0.684211	0.791887
TNF.knee_TNF.hip	PRRX1	1	1.21504
TNF.knee_TNF.hip	PRRX2	0.123005	1.21017
TNF.knee_TNF.hip	PTF1A	0.075256	1.142
TNF.knee_TNF.hip	PURA	0.352681	0.88857
TNF.knee_TNF.hip	RARA	0.481251	0.928856
TNF.knee_TNF.hip	RARB	0.247451	1.36354
TNF.knee_TNF.hip	RARG	0.352681	0.875145
TNF.knee_TNF.hip	RAX	0.00684146	1.20929
TNF.knee_TNF.hip	RAX2	0.0185434	1.20621
TNF.knee_TNF.hip	RBPJ	0.481251	0.892828
TNF.knee_TNF.hip	REL	0.853428	0.998444
TNF.knee_TNF.hip	RELA	0.911797	0.933238
TNF.knee_TNF.hip	RELB	0.393048	0.956058
TNF.knee_TNF.hip	REST	0.630529	0.937929
TNF.knee_TNF.hip	RFX1	0.352681	1.08849
TNF.knee_TNF.hip	RFX2	0.684211	0.943003
TNF.knee_TNF.hip	RFX3	0.911797	0.961632
TNF.knee_TNF.hip	RFX4	0.00684146	1.18339
TNF.knee_TNF.hip	RFX5	0.165494	0.716934
TNF.knee_TNF.hip	RFX6	0.0524259	4.27592
TNF.knee_TNF.hip	RFX7	0.795936	0.969577
TNF.knee_TNF.hip	RFX8	0.075256	0.796106
TNF.knee_TNF.hip	RHOXF1	0.000725281	1.22711
TNF.knee_TNF.hip	RORA	0.035463	0.59739
TNF.knee_TNF.hip	RORC	0.123005	1.11541
TNF.knee_TNF.hip	RREB1	0.393048	0.978308
TNF.knee_TNF.hip	RUNX1	0.630529	0.936722
TNF.knee_TNF.hip	RUNX2	0.739364	0.931483
TNF.knee_TNF.hip	RUNX3	0.911797	1.20131
TNF.knee_TNF.hip	RXRA	0.435872	1.05834
TNF.knee_TNF.hip	RXRB	0.739364	1.03234
TNF.knee_TNF.hip	RXRG	0.684211	1.18133
TNF.knee_TNF.hip	SCRT1	0.190316	1.09906
TNF.knee_TNF.hip	SCRT2	0.14314	1.35411
TNF.knee_TNF.hip	SCXA	0.0114962	1.56573
TNF.knee_TNF.hip	SHOX	0.0114962	1.2116
TNF.knee_TNF.hip	SHOX2	0.0288056	1.27638
TNF.knee_TNF.hip	SIX1	0.528849	1.29978
TNF.knee_TNF.hip	SIX2	0.578742	0.934579
TNF.knee_TNF.hip	SIX3	0.795936	0.986957
TNF.knee_TNF.hip	SIX4	0.853428	1.09551
TNF.knee_TNF.hip	SIX5	0.684211	0.97017
TNF.knee_TNF.hip	SIX6	0.0232306	1.19369
TNF.knee_TNF.hip	SMAD1	0.217563	1.23219
TNF.knee_TNF.hip	SMAD2	0.795936	0.844769
TNF.knee_TNF.hip	SMAD3	0.0146896	1.22156
TNF.knee_TNF.hip	SMAD4	0.279861	1.00318
TNF.knee_TNF.hip	SMARCC1	0.684211	0.860396
TNF.knee_TNF.hip	SMARCC2	0.279861	1.1934
TNF.knee_TNF.hip	SNAI1	1	0.955541
TNF.knee_TNF.hip	SNAI2	0.0630128	1.1728
TNF.knee_TNF.hip	SNAI3	0.481251	1.18795
TNF.knee_TNF.hip	SOX1	0.165494	1.04035
TNF.knee_TNF.hip	SOX10	0.165494	1.22939
TNF.knee_TNF.hip	SOX11	0.435872	0.797477
TNF.knee_TNF.hip	SOX12	0.911797	1.03847
TNF.knee_TNF.hip	SOX13	0.435872	1.36079
TNF.knee_TNF.hip	SOX14	0.14314	1.06566
TNF.knee_TNF.hip	SOX15	0.435872	0.733742
TNF.knee_TNF.hip	SOX17	0.14314	0.815616
TNF.knee_TNF.hip	SOX18	0.0288056	0.63546
TNF.knee_TNF.hip	SOX2	0.578742	1.05558
TNF.knee_TNF.hip	SOX21	0.481251	0.89452
TNF.knee_TNF.hip	SOX3	0.00684146	1.20312
TNF.knee_TNF.hip	SOX30	0.435872	1.13211
TNF.knee_TNF.hip	SOX4	0.0146896	0.665168
TNF.knee_TNF.hip	SOX5	0.165494	0.556724
TNF.knee_TNF.hip	SOX7	0.352681	0.784442
TNF.knee_TNF.hip	SOX8	0.075256	1.28609
TNF.knee_TNF.hip	SOX9	0.105122	0.786183
TNF.knee_TNF.hip	SP1	0.105122	0.922108
TNF.knee_TNF.hip	SP2	0.578742	0.95677
TNF.knee_TNF.hip	SP3	0.0146896	0.903556
TNF.knee_TNF.hip	SP4	0.739364	0.995936
TNF.knee_TNF.hip	SP5	0.0630128	1.10276
TNF.knee_TNF.hip	SP9	0.435872	0.877086
TNF.knee_TNF.hip	SPDEF	0.970512	0.928558
TNF.knee_TNF.hip	SPI1	0.165494	3.34968
TNF.knee_TNF.hip	SPIB	0.035463	10.421
TNF.knee_TNF.hip	SPIC	0.123005	1.18237
TNF.knee_TNF.hip	SPZ1	0.630529	0.952937
TNF.knee_TNF.hip	SREBF1	0.528849	0.945852
TNF.knee_TNF.hip	SREBF2	0.970512	0.996305
TNF.knee_TNF.hip	SRF	0.684211	0.913962
TNF.knee_TNF.hip	SRY	0.352681	1.13429
TNF.knee_TNF.hip	STAT1	0.123005	1.06315
TNF.knee_TNF.hip	STAT2	0.630529	0.957144
TNF.knee_TNF.hip	STAT3	0.217563	0.812537
TNF.knee_TNF.hip	STAT4	0.14314	1.30374
TNF.knee_TNF.hip	STAT5A	0.247451	1.18495
TNF.knee_TNF.hip	STAT5B	0.684211	0.898813
TNF.knee_TNF.hip	STAT6	0.217563	1.10519
TNF.knee_TNF.hip	T	0.00684146	1.2224
TNF.knee_TNF.hip	TAL1	0.481251	1.10063
TNF.knee_TNF.hip	TBP	0.481251	0.944941
TNF.knee_TNF.hip	TBPL2	0.739364	0.917414
TNF.knee_TNF.hip	TBR1	0.0892096	1.30946
TNF.knee_TNF.hip	TBX1	0.684211	0.710988
TNF.knee_TNF.hip	TBX10	0.0146896	1.19442
TNF.knee_TNF.hip	TBX15	0.0089307	1.29663
TNF.knee_TNF.hip	TBX19	0.435872	1.1162
TNF.knee_TNF.hip	TBX2	0.528849	1.08602
TNF.knee_TNF.hip	TBX20	0.14314	1.39562
TNF.knee_TNF.hip	TBX21	0.853428	0.997487
TNF.knee_TNF.hip	TBX3	0.314999	0.509096
TNF.knee_TNF.hip	TBX4	0.739364	1.0279
TNF.knee_TNF.hip	TBX5	0.0114962	1.28294
TNF.knee_TNF.hip	TCF12	0.0892096	0.845998
TNF.knee_TNF.hip	TCF23	0.0114962	1.19079
TNF.knee_TNF.hip	TCF3	0.123005	0.861843
TNF.knee_TNF.hip	TCF4	0.481251	0.813354
TNF.knee_TNF.hip	TCF7	0.279861	0.795459
TNF.knee_TNF.hip	TCF7L1	0.630529	0.495577
TNF.knee_TNF.hip	TCF7L2	0.853428	0.981203
TNF.knee_TNF.hip	TCFL5	0.217563	1.50929
TNF.knee_TNF.hip	TEAD1	0.123005	0.916894
TNF.knee_TNF.hip	TEAD3	0.393048	0.954587
TNF.knee_TNF.hip	TEAD4	0.684211	1.03586
TNF.knee_TNF.hip	TEF	0.684211	0.953201
TNF.knee_TNF.hip	TERF2	0.528849	0.745237
TNF.knee_TNF.hip	TET1	0.279861	1.14911
TNF.knee_TNF.hip	TFAP2A	0.000205677	2.27226
TNF.knee_TNF.hip	TFAP2B	0.0114962	0.450262
TNF.knee_TNF.hip	TFAP2C	0.528849	0.876765
TNF.knee_TNF.hip	TFAP2D	0.00150469	0.125445
TNF.knee_TNF.hip	TFAP2E	0.0630128	1.14529
TNF.knee_TNF.hip	TFAP4	0.0524259	0.771025
TNF.knee_TNF.hip	TFCP2	0.911797	0.995296
TNF.knee_TNF.hip	TFDP1	0.911797	0.968762
TNF.knee_TNF.hip	TFE3	0.00519604	1.20391
TNF.knee_TNF.hip	TFEB	0.684211	0.985658
TNF.knee_TNF.hip	TFEC	0.279861	1.0485
TNF.knee_TNF.hip	TGIF1	0.630529	0.988642
TNF.knee_TNF.hip	TGIF2	0.528849	0.831199
TNF.knee_TNF.hip	TGIF2LY	0.0114962	1.19297
TNF.knee_TNF.hip	THAP1	0.739364	1.12172
TNF.knee_TNF.hip	THRA	0.247451	1.13023
TNF.knee_TNF.hip	THRB	0.00287947	1.67484
TNF.knee_TNF.hip	TLX1	0.0089307	1.76157
TNF.knee_TNF.hip	TLX2	0.314999	0.747529
TNF.knee_TNF.hip	TLX3	0.0232306	1.20388
TNF.knee_TNF.hip	TOPORS	0.314999	0.786332
TNF.knee_TNF.hip	TP53	0.684211	0.945877
TNF.knee_TNF.hip	TP63	0.314999	1.18744
TNF.knee_TNF.hip	TP73	0.0232306	1.54853
TNF.knee_TNF.hip	TWIST1	0.853428	1.00679
TNF.knee_TNF.hip	TWIST2	0.481251	1.21374
TNF.knee_TNF.hip	UBP1	0.578742	1.04537
TNF.knee_TNF.hip	UNCX	0.0630128	1.15008
TNF.knee_TNF.hip	USF1	0.630529	1.03401
TNF.knee_TNF.hip	USF2	0.911797	1.00487
TNF.knee_TNF.hip	VAX1	0.14314	1.11663
TNF.knee_TNF.hip	VAX2	0.0114962	0.667062
TNF.knee_TNF.hip	VDR	0.578742	0.845083
TNF.knee_TNF.hip	VENTX	0.279861	1.06207
TNF.knee_TNF.hip	VSX1	0.0232306	1.18185
TNF.knee_TNF.hip	VSX2	0.684211	0.961877
TNF.knee_TNF.hip	VTN	0.853428	1.06289
TNF.knee_TNF.hip	WT1	0.217563	0.94255
TNF.knee_TNF.hip	XBP1	0.0892096	0.805277
TNF.knee_TNF.hip	YBX1	0.795936	1.05895
TNF.knee_TNF.hip	YY1	0.075256	1.22714
TNF.knee_TNF.hip	YY2	0.000725281	1.90742
TNF.knee_TNF.hip	ZBED1	0.279861	0.973227
TNF.knee_TNF.hip	ZBTB1	0.795936	0.841605
TNF.knee_TNF.hip	ZBTB3	0.578742	1.19334
TNF.knee_TNF.hip	ZBTB33	0.911797	2.0047
TNF.knee_TNF.hip	ZBTB4	0.247451	0.924706
TNF.knee_TNF.hip	ZBTB42	0.481251	1.45347
TNF.knee_TNF.hip	ZBTB49	0.739364	1.10599
TNF.knee_TNF.hip	ZBTB6	0.630529	0.968065
TNF.knee_TNF.hip	ZBTB7A	0.165494	1.1033
TNF.knee_TNF.hip	ZBTB7B	0.578742	0.964957
TNF.knee_TNF.hip	ZBTB7C	0.739364	1.03919
TNF.knee_TNF.hip	ZEB1	0.630529	1.01769
TNF.knee_TNF.hip	ZFHX2	0.684211	0.965568
TNF.knee_TNF.hip	ZFHX3	0.911797	1.03869
TNF.knee_TNF.hip	ZFX	0.314999	0.695623
TNF.knee_TNF.hip	ZFY	0.684211	0.787696
TNF.knee_TNF.hip	ZHX1	0.911797	0.99249
TNF.knee_TNF.hip	ZIC1	0.352681	0.886829
TNF.knee_TNF.hip	ZIC2	0.481251	0.471973
TNF.knee_TNF.hip	ZIC3	0.0630128	0.946392
TNF.knee_TNF.hip	ZIC4	0.528849	1.06211
TNF.knee_TNF.hip	ZIC5	0.528849	1.06525
TNF.knee_TNF.hip	ZKSCAN1	0.393048	0.866865
TNF.knee_TNF.hip	ZKSCAN3	0.435872	1.23174
TNF.knee_TNF.hip	ZNF143	0.911797	1.01186
TNF.knee_TNF.hip	ZNF148	0.911797	1.01367
TNF.knee_TNF.hip	ZNF202	0.0524259	1.2348
TNF.knee_TNF.hip	ZNF219	0.970512	0.981172
TNF.knee_TNF.hip	ZNF232	0.684211	1.09534
TNF.knee_TNF.hip	ZNF238	0.217563	1.21361
TNF.knee_TNF.hip	ZNF263	0.217563	0.925365
TNF.knee_TNF.hip	ZNF274	0.853428	1.00128
TNF.knee_TNF.hip	ZNF281	0.035463	0.863399
TNF.knee_TNF.hip	ZNF282	0.0232306	0.619509
TNF.knee_TNF.hip	ZNF32	0.075256	0.722028
TNF.knee_TNF.hip	ZNF333	0.123005	1.33705
TNF.knee_TNF.hip	ZNF35	0.795936	1.00999
TNF.knee_TNF.hip	ZNF350	0.853428	1.28164
TNF.knee_TNF.hip	ZNF354C	0.279861	0.837807
TNF.knee_TNF.hip	ZNF384	0.123005	1.20066
TNF.knee_TNF.hip	ZNF410	0.630529	1.02933
TNF.knee_TNF.hip	ZNF423	0.481251	1.3231
TNF.knee_TNF.hip	ZNF524	0.970512	1.12523
TNF.knee_TNF.hip	ZNF589	0.739364	0.815108
TNF.knee_TNF.hip	ZNF652	0.528849	0.903268
TNF.knee_TNF.hip	ZNF683	0.190316	1.10302
TNF.knee_TNF.hip	ZNF691	0.970512	1.04333
TNF.knee_TNF.hip	ZNF713	0.739364	0.333707
TNF.knee_TNF.hip	ZNF740	0.630529	0.982005
TNF.knee_TNF.hip	ZNF75D	0.0630128	1.26783
TNF.knee_TNF.hip	ZNF76	1	1.00444
TNF.knee_TNF.hip	ZNF784	0.795936	1.32107
TNF.knee_TNF.hip	ZSCAN10	0.0524259	1.02857
TNF.knee_TNF.hip	ZSCAN16	0.481251	1.17794
TNF.knee_TNF.hip	ZSCAN4	0.630529	1.16259
TNF.knee_TNF.hand	AC012531.1	0.279861	1.10047
TNF.knee_TNF.hand	AC226150.2	0.435872	1.73897
TNF.knee_TNF.hand	AHR	0.578742	1.10857
TNF.knee_TNF.hand	AIRE	0.247451	1.15272
TNF.knee_TNF.hand	AL662828.6	0.217563	1.1237
TNF.knee_TNF.hand	AL662830.5	0.435872	1.09907
TNF.knee_TNF.hand	AL662834.13	0.14314	1.38546
TNF.knee_TNF.hand	ALX1	0.630529	0.933182
TNF.knee_TNF.hand	ALX3	0.0432571	0.977673
TNF.knee_TNF.hand	ALX4	0.0114962	1.3671
TNF.knee_TNF.hand	AR	0.970512	0.945445
TNF.knee_TNF.hand	ARID2	0.0892096	0.750348
TNF.knee_TNF.hand	ARID3A	0.684211	0.991879
TNF.knee_TNF.hand	ARID3B	0.352681	0.914788
TNF.knee_TNF.hand	ARID3C	0.352681	1.18926
TNF.knee_TNF.hand	ARID5A	0.165494	0.837057
TNF.knee_TNF.hand	ARID5B	0.528849	1.16175
TNF.knee_TNF.hand	ARNT	0.00684146	1.38097
TNF.knee_TNF.hand	ARNT2	0.795936	1.17189
TNF.knee_TNF.hand	ARNTL	0.217563	1.14857
TNF.knee_TNF.hand	ARNTL2	0.247451	1.06322
TNF.knee_TNF.hand	ARX	0.123005	1.12548
TNF.knee_TNF.hand	ASCL2	0.684211	1.05982
TNF.knee_TNF.hand	ATF1	0.739364	0.973352
TNF.knee_TNF.hand	ATF2	0.0892096	1.13757
TNF.knee_TNF.hand	ATF3	0.684211	0.956597
TNF.knee_TNF.hand	ATF4	1	0.877109
TNF.knee_TNF.hand	ATF5	0.528849	1.12728
TNF.knee_TNF.hand	ATF6	0.217563	1.34906
TNF.knee_TNF.hand	ATF7	0.970512	0.96449
TNF.knee_TNF.hand	ATOH7	0.123005	1.26333
TNF.knee_TNF.hand	ATOH8	0.481251	1.04713
TNF.knee_TNF.hand	BACH1	0.00684146	0.837702
TNF.knee_TNF.hand	BACH2	0.795936	1.05941
TNF.knee_TNF.hand	BARHL1	0.314999	1.09558
TNF.knee_TNF.hand	BARHL2	0.578742	0.757779
TNF.knee_TNF.hand	BARX1	0.105122	1.55281
TNF.knee_TNF.hand	BARX2	0.853428	1.01764
TNF.knee_TNF.hand	BATF	0.630529	0.829686
TNF.knee_TNF.hand	BATF3	0.911797	1.05657
TNF.knee_TNF.hand	BBX	0.911797	1.00894
TNF.knee_TNF.hand	BCL11A	0.684211	0.744536
TNF.knee_TNF.hand	BCL6	0.247451	0.820937
TNF.knee_TNF.hand	BCL6B	0.0524259	1.24884
TNF.knee_TNF.hand	BHLHA15	0.795936	1.2603
TNF.knee_TNF.hand	BHLHE22	0.911797	1.01271
TNF.knee_TNF.hand	BHLHE23	0.279861	1.10802
TNF.knee_TNF.hand	BHLHE40	0.0185434	1.26918
TNF.knee_TNF.hand	BHLHE41	0.0288056	1.44352
TNF.knee_TNF.hand	BPTF	0.481251	0.831633
TNF.knee_TNF.hand	BRCA1	0.352681	1.15802
TNF.knee_TNF.hand	BSX	0.217563	1.0829
TNF.knee_TNF.hand	C11ORF9	0.528849	1.25277
TNF.knee_TNF.hand	CBFB	0.247451	0.392452
TNF.knee_TNF.hand	CDC5L	0.970512	1.00905
TNF.knee_TNF.hand	CDX1	0.314999	0.8057
TNF.knee_TNF.hand	CDX2	0.739364	1.00395
TNF.knee_TNF.hand	CDX4	0.578742	1.02467
TNF.knee_TNF.hand	CEBPA	0.247451	0.759565
TNF.knee_TNF.hand	CEBPB	0.630529	0.949311
TNF.knee_TNF.hand	CEBPD	0.911797	0.99386
TNF.knee_TNF.hand	CEBPE	0.314999	1.07713
TNF.knee_TNF.hand	CEBPG	0.123005	0.79505
TNF.knee_TNF.hand	CEBPZ	1	0.94152
TNF.knee_TNF.hand	CENPB	0.911797	0.836398
TNF.knee_TNF.hand	CGBP	0.165494	1.10379
TNF.knee_TNF.hand	CIC	0.279861	1.11028
TNF.knee_TNF.hand	CLOCK	0.684211	1.07776
TNF.knee_TNF.hand	CPEB1	0.393048	0.885093
TNF.knee_TNF.hand	CR936877.3	0.247451	1.09408
TNF.knee_TNF.hand	CREB1	0.970512	1.06561
TNF.knee_TNF.hand	CREB3	0.217563	0.916927
TNF.knee_TNF.hand	CREB3L1	0.217563	0.92912
TNF.knee_TNF.hand	CREB3L2	0.247451	1.24252
TNF.knee_TNF.hand	CREB3L4	0.352681	0.792876
TNF.knee_TNF.hand	CREB5	0.911797	0.961643
TNF.knee_TNF.hand	CREM	0.853428	0.996009
TNF.knee_TNF.hand	CRX	0.0432571	1.1269
TNF.knee_TNF.hand	CTCF	0.481251	1.05693
TNF.knee_TNF.hand	CTCFL	0.853428	1.09762
TNF.knee_TNF.hand	CUX1	0.123005	0.72572
TNF.knee_TNF.hand	CUX2	0.105122	1.18381
TNF.knee_TNF.hand	CXXC1	0.481251	1.11014
TNF.knee_TNF.hand	DBP	0.14314	1.17574
TNF.knee_TNF.hand	DBX2	0.352681	1.20854
TNF.knee_TNF.hand	DDIT3	0.0288056	0.60127
TNF.knee_TNF.hand	DLX1	0.0892096	1.31127
TNF.knee_TNF.hand	DLX2	0.630529	1.20403
TNF.knee_TNF.hand	DLX3	0.123005	1.26953
TNF.knee_TNF.hand	DLX4	0.217563	1.31681
TNF.knee_TNF.hand	DLX5	1	0.945956
TNF.knee_TNF.hand	DLX6	0.911797	0.973964
TNF.knee_TNF.hand	DMBX1	0.393048	1.2486
TNF.knee_TNF.hand	DMRT1	0.279861	0.848468
TNF.knee_TNF.hand	DMRT2	0.314999	1.31748
TNF.knee_TNF.hand	DMRT3	0.279861	1.09777
TNF.knee_TNF.hand	DMRTA2	0.684211	1.01688
TNF.knee_TNF.hand	DNMT1	0.481251	1.13707
TNF.knee_TNF.hand	DPRX	0.795936	0.964435
TNF.knee_TNF.hand	DRGX	0.0146896	2.36563
TNF.knee_TNF.hand	DUX4	0.795936	0.996316
TNF.knee_TNF.hand	DUXA	0.217563	1.24606
TNF.knee_TNF.hand	E2F1	0.630529	0.939083
TNF.knee_TNF.hand	E2F2	0.630529	0.898982
TNF.knee_TNF.hand	E2F3	1	0.964708
TNF.knee_TNF.hand	E2F4	0.435872	1.08552
TNF.knee_TNF.hand	E2F5	0.684211	1.04958
TNF.knee_TNF.hand	E2F6	0.578742	0.941189
TNF.knee_TNF.hand	E2F7	0.279861	1.13306
TNF.knee_TNF.hand	E2F8	0.217563	1.26528
TNF.knee_TNF.hand	E4F1	0.853428	0.834009
TNF.knee_TNF.hand	EBF1	0.352681	1.12387
TNF.knee_TNF.hand	EGR1	0.247451	0.742109
TNF.knee_TNF.hand	EGR2	0.165494	0.880482
TNF.knee_TNF.hand	EGR3	0.0288056	0.638328
TNF.knee_TNF.hand	EGR4	0.123005	1.29867
TNF.knee_TNF.hand	EHF	0.217563	0.775042
TNF.knee_TNF.hand	ELF1	0.911797	0.991822
TNF.knee_TNF.hand	ELF2	0.247451	1.17763
TNF.knee_TNF.hand	ELF3	0.578742	1.141
TNF.knee_TNF.hand	ELF4	0.352681	1.08576
TNF.knee_TNF.hand	ELF5	0.970512	1.01399
TNF.knee_TNF.hand	ELK1	0.630529	1.03071
TNF.knee_TNF.hand	ELK3	0.739364	1.01757
TNF.knee_TNF.hand	ELK4	0.578742	0.919253
TNF.knee_TNF.hand	EMX1	0.630529	1.02347
TNF.knee_TNF.hand	EMX2	0.911797	0.949298
TNF.knee_TNF.hand	EN1	0.000324753	2.31834
TNF.knee_TNF.hand	EN2	0.14314	0.880438
TNF.knee_TNF.hand	ENO1	0.795936	1.14492
TNF.knee_TNF.hand	ENSG00000187728	0.247451	1.10864
TNF.knee_TNF.hand	ENSG00000229544	0.247451	1.09745
TNF.knee_TNF.hand	ENSG00000234254	0.217563	1.10889
TNF.knee_TNF.hand	ENSG00000235187	0.393048	1.08648
TNF.knee_TNF.hand	ENSG00000250096	0.795936	0.835555
TNF.knee_TNF.hand	ENSG00000250542	0.190316	1.10731
TNF.knee_TNF.hand	ENSG00000250811	0.352681	1.09832
TNF.knee_TNF.hand	EOMES	0.393048	0.882089
TNF.knee_TNF.hand	EP300	0.970512	0.991065
TNF.knee_TNF.hand	EPAS1	0.578742	1.08078
TNF.knee_TNF.hand	ERF	0.853428	0.934205
TNF.knee_TNF.hand	ERG	0.630529	0.915921
TNF.knee_TNF.hand	ESR1	0.352681	0.817904
TNF.knee_TNF.hand	ESR2	0.630529	0.76047
TNF.knee_TNF.hand	ESRRA	0.314999	1.02926
TNF.knee_TNF.hand	ESRRB	0.0146896	1.30069
TNF.knee_TNF.hand	ESRRG	0.279861	0.941543
TNF.knee_TNF.hand	ESX1	0.352681	1.09672
TNF.knee_TNF.hand	ETS1	0.105122	1.18426
TNF.knee_TNF.hand	ETS2	0.578742	0.882967
TNF.knee_TNF.hand	ETV1	0.853428	0.943269
TNF.knee_TNF.hand	ETV2	0.075256	1.03148
TNF.knee_TNF.hand	ETV3	0.190316	0.750484
TNF.knee_TNF.hand	ETV4	0.911797	1.0247
TNF.knee_TNF.hand	ETV5	0.435872	1.08952
TNF.knee_TNF.hand	ETV6	0.105122	0.796773
TNF.knee_TNF.hand	ETV7	0.578742	0.951405
TNF.knee_TNF.hand	EVX1	0.684211	1.04237
TNF.knee_TNF.hand	EVX2	0.739364	1.02907
TNF.knee_TNF.hand	FERD3L	0.970512	1.08929
TNF.knee_TNF.hand	FEV	0.795936	0.891144
TNF.knee_TNF.hand	FEZF2	0.684211	0.746692
TNF.knee_TNF.hand	FIGLA	0.528849	1.06829
TNF.knee_TNF.hand	FLI1	0.739364	0.924628
TNF.knee_TNF.hand	FOS	0.0288056	0.780248
TNF.knee_TNF.hand	FOSB	0.739364	0.917024
TNF.knee_TNF.hand	FOSL1	0.481251	0.888866
TNF.knee_TNF.hand	FOSL2	0.739364	0.907385
TNF.knee_TNF.hand	FOXA1	0.970512	1.04684
TNF.knee_TNF.hand	FOXA2	0.795936	1.05718
TNF.knee_TNF.hand	FOXA3	0.578742	0.868643
TNF.knee_TNF.hand	FOXB1	0.314999	0.762197
TNF.knee_TNF.hand	FOXB2	0.190316	1.11004
TNF.knee_TNF.hand	FOXC1	0.393048	0.824692
TNF.knee_TNF.hand	FOXC2	0.190316	0.87864
TNF.knee_TNF.hand	FOXD1	0.578742	0.902989
TNF.knee_TNF.hand	FOXD2	0.739364	1.03557
TNF.knee_TNF.hand	FOXD3	0.481251	1.16525
TNF.knee_TNF.hand	FOXE1	0.739364	0.953506
TNF.knee_TNF.hand	FOXF1	0.684211	0.539199
TNF.knee_TNF.hand	FOXF2	0.528849	0.902045
TNF.knee_TNF.hand	FOXG1	0.393048	0.616983
TNF.knee_TNF.hand	FOXH1	0.165494	0.825293
TNF.knee_TNF.hand	FOXI1	0.435872	0.920303
TNF.knee_TNF.hand	FOXI2	0.190316	1.00885
TNF.knee_TNF.hand	FOXJ2	0.528849	1.04584
TNF.knee_TNF.hand	FOXJ3	0.578742	0.941503
TNF.knee_TNF.hand	FOXK1	0.630529	0.867578
TNF.knee_TNF.hand	FOXK2	0.684211	0.974962
TNF.knee_TNF.hand	FOXL1	0.0232306	1.34794
TNF.knee_TNF.hand	FOXM1	0.578742	1.12807
TNF.knee_TNF.hand	FOXO1	0.00684146	0.682506
TNF.knee_TNF.hand	FOXO3	0.853428	1.04878
TNF.knee_TNF.hand	FOXO4	0.035463	1.16153
TNF.knee_TNF.hand	FOXO6	0.739364	1.0933
TNF.knee_TNF.hand	FOXP1	0.578742	0.956773
TNF.knee_TNF.hand	FOXP2	0.393048	1.16428
TNF.knee_TNF.hand	FOXP3	0.075256	1.14193
TNF.knee_TNF.hand	FOXP4	0.853428	1.02382
TNF.knee_TNF.hand	FOXQ1	0.911797	0.818036
TNF.knee_TNF.hand	FOXS1	0.279861	1.26597
TNF.knee_TNF.hand	FUBP1	0.00388621	1.28832
TNF.knee_TNF.hand	GABPA	0.481251	1.07359
TNF.knee_TNF.hand	GATA1	1	1.45496
TNF.knee_TNF.hand	GATA2	0.000487129	1.91423
TNF.knee_TNF.hand	GATA3	0.279861	0.670305
TNF.knee_TNF.hand	GATA4	0.853428	1.11345
TNF.knee_TNF.hand	GATA5	0.481251	1.00329
TNF.knee_TNF.hand	GATA6	0.435872	1.12352
TNF.knee_TNF.hand	GBX1	0.247451	1.10646
TNF.knee_TNF.hand	GBX2	0.684211	1.09487
TNF.knee_TNF.hand	GCM1	0.247451	1.50642
TNF.knee_TNF.hand	GCM2	0.435872	1.07754
TNF.knee_TNF.hand	GFI1	0.578742	1.06309
TNF.knee_TNF.hand	GFI1B	0.393048	1.23292
TNF.knee_TNF.hand	GLI1	0.684211	0.875206
TNF.knee_TNF.hand	GLI2	1	1.08389
TNF.knee_TNF.hand	GLI3	0.970512	0.833887
TNF.knee_TNF.hand	GLIS1	0.314999	0.812933
TNF.knee_TNF.hand	GLIS2	0.911797	0.99394
TNF.knee_TNF.hand	GLIS3	0.190316	0.800165
TNF.knee_TNF.hand	GMEB1	0.630529	0.795902
TNF.knee_TNF.hand	GMEB2	0.853428	1.09583
TNF.knee_TNF.hand	GRHL1	0.578742	1.01824
TNF.knee_TNF.hand	GSC	0.14314	0.633816
TNF.knee_TNF.hand	GSC2	0.630529	0.935692
TNF.knee_TNF.hand	GSX1	0.217563	1.10695
TNF.knee_TNF.hand	GSX2	0.352681	1.07444
TNF.knee_TNF.hand	HAND2	0.00519604	0.405474
TNF.knee_TNF.hand	HBP1	0.528849	0.934325
TNF.knee_TNF.hand	HDX	0.393048	1.08573
TNF.knee_TNF.hand	HES1	0.393048	0.854797
TNF.knee_TNF.hand	HES2	0.481251	1.09951
TNF.knee_TNF.hand	HES4	0.578742	1.73217
TNF.knee_TNF.hand	HES5	0.911797	1.02042
TNF.knee_TNF.hand	HES7	0.435872	1.08198
TNF.knee_TNF.hand	HESX1	0.481251	0.931954
TNF.knee_TNF.hand	HEY1	0.739364	1.0533
TNF.knee_TNF.hand	HEY2	0.279861	0.86396
TNF.knee_TNF.hand	HEYL	0.393048	1.12132
TNF.knee_TNF.hand	HHEX	0.075256	0.741143
TNF.knee_TNF.hand	HIC1	0.853428	0.851744
TNF.knee_TNF.hand	HIC2	0.630529	0.875439
TNF.knee_TNF.hand	HIF1A	0.630529	1.26989
TNF.knee_TNF.hand	HINFP	0.0185434	1.47367
TNF.knee_TNF.hand	HIVEP1	0.190316	1.24506
TNF.knee_TNF.hand	HIVEP2	0.0892096	1.38664
TNF.knee_TNF.hand	HLF	0.190316	1.10573
TNF.knee_TNF.hand	HLTF	0.0432571	1.31672
TNF.knee_TNF.hand	HLX	0.528849	1.10076
TNF.knee_TNF.hand	HMBOX1	0.481251	0.718959
TNF.knee_TNF.hand	HMG20B	0.578742	0.964383
TNF.knee_TNF.hand	HMGA1	0.739364	1.0786
TNF.knee_TNF.hand	HMGA2	0.795936	1.24678
TNF.knee_TNF.hand	HMX1	0.279861	1.07421
TNF.knee_TNF.hand	HMX2	0.393048	0.911351
TNF.knee_TNF.hand	HMX3	0.123005	0.769341
TNF.knee_TNF.hand	HNF1A	0.393048	0.999765
TNF.knee_TNF.hand	HNF1B	0.528849	5.74534
TNF.knee_TNF.hand	HNF4A	0.0630128	0.639258
TNF.knee_TNF.hand	HNF4G	0.279861	0.655135
TNF.knee_TNF.hand	HOMEZ	0.481251	0.999342
TNF.knee_TNF.hand	HOXA1	0.217563	1.09883
TNF.knee_TNF.hand	HOXA11	0.630529	1.06421
TNF.knee_TNF.hand	HOXA13	0.00105003	0.552937
TNF.knee_TNF.hand	HOXA2	0.684211	0.938589
TNF.knee_TNF.hand	HOXA3	0.578742	0.292018
TNF.knee_TNF.hand	HOXA5	0.165494	0.91647
TNF.knee_TNF.hand	HOXA6	0.035463	1.14708
TNF.knee_TNF.hand	HOXA7	0.684211	0.91564
TNF.knee_TNF.hand	HOXA9	0.630529	0.779748
TNF.knee_TNF.hand	HOXB1	0.578742	1.12132
TNF.knee_TNF.hand	HOXB13	0.00208924	0.311814
TNF.knee_TNF.hand	HOXB2	0.352681	0.829213
TNF.knee_TNF.hand	HOXB3	0.739364	1.01785
TNF.knee_TNF.hand	HOXB4	0.279861	1.04812
TNF.knee_TNF.hand	HOXB5	0.314999	1.07679
TNF.knee_TNF.hand	HOXB6	0.970512	0.972139
TNF.knee_TNF.hand	HOXB7	1	0.979156
TNF.knee_TNF.hand	HOXB8	0.911797	1.02957
TNF.knee_TNF.hand	HOXB9	0.911797	0.91072
TNF.knee_TNF.hand	HOXC10	1.08251e-05	3.97754
TNF.knee_TNF.hand	HOXC11	1.08251e-05	5.17511
TNF.knee_TNF.hand	HOXC12	0.970512	0.929696
TNF.knee_TNF.hand	HOXC13	0.00519604	1.98783
TNF.knee_TNF.hand	HOXC5	0.0524259	1.32025
TNF.knee_TNF.hand	HOXC6	0.00388621	2.17699
TNF.knee_TNF.hand	HOXC8	0.035463	1.66419
TNF.knee_TNF.hand	HOXC9	0.00105003	2.27057
TNF.knee_TNF.hand	HOXD1	0.0185434	1.27155
TNF.knee_TNF.hand	HOXD10	1.08251e-05	0.288785
TNF.knee_TNF.hand	HOXD11	2.16502e-05	0.168724
TNF.knee_TNF.hand	HOXD12	0.00287947	0.402645
TNF.knee_TNF.hand	HOXD13	2.16502e-05	0.259568
TNF.knee_TNF.hand	HOXD3	0.217563	0.855946
TNF.knee_TNF.hand	HOXD4	0.190316	1.21478
TNF.knee_TNF.hand	HOXD8	0.528849	1.39855
TNF.knee_TNF.hand	HOXD9	0.00105003	0.597127
TNF.knee_TNF.hand	HSF1	0.14314	1.20399
TNF.knee_TNF.hand	HSF2	0.0089307	1.41773
TNF.knee_TNF.hand	HSF4	0.14314	1.31611
TNF.knee_TNF.hand	HSFY1	0.853428	0.589282
TNF.knee_TNF.hand	HSFY2	0.970512	0.592577
TNF.knee_TNF.hand	ID1	0.911797	1.08234
TNF.knee_TNF.hand	ID4	0.352681	0.867506
TNF.knee_TNF.hand	IKZF1	0.970512	1.15723
TNF.knee_TNF.hand	INSM1	0.00519604	2.80922
TNF.knee_TNF.hand	IRF1	0.393048	1.07987
TNF.knee_TNF.hand	IRF2	0.684211	1.0698
TNF.knee_TNF.hand	IRF3	0.0630128	1.24885
TNF.knee_TNF.hand	IRF4	0.393048	0.777412
TNF.knee_TNF.hand	IRF5	0.853428	0.887795
TNF.knee_TNF.hand	IRF6	0.630529	0.913786
TNF.knee_TNF.hand	IRF7	0.393048	0.936801
TNF.knee_TNF.hand	IRF8	0.853428	0.680495
TNF.knee_TNF.hand	IRF9	0.279861	1.3354
TNF.knee_TNF.hand	IRX2	0.00388621	0.625075
TNF.knee_TNF.hand	IRX3	0.105122	1.10636
TNF.knee_TNF.hand	IRX5	0.279861	0.949978
TNF.knee_TNF.hand	IRX6	0.105122	0.747771
TNF.knee_TNF.hand	ISL1	0.481251	1.05435
TNF.knee_TNF.hand	ISL2	0.314999	0.842781
TNF.knee_TNF.hand	ISX	0.0232306	1.17655
TNF.knee_TNF.hand	JDP2	0.0232306	0.806695
TNF.knee_TNF.hand	JUN	0.739364	0.995609
TNF.knee_TNF.hand	JUNB	0.105122	0.869015
TNF.knee_TNF.hand	JUND	0.035463	0.871002
TNF.knee_TNF.hand	KDM2B	0.435872	1.43419
TNF.knee_TNF.hand	KIAA0415	0.217563	1.1251
TNF.knee_TNF.hand	KLF1	0.911797	0.874402
TNF.knee_TNF.hand	KLF12	0.684211	1.07305
TNF.knee_TNF.hand	KLF13	0.165494	1.08753
TNF.knee_TNF.hand	KLF14	0.000487129	2.40527
TNF.knee_TNF.hand	KLF15	0.352681	0.828485
TNF.knee_TNF.hand	KLF16	0.795936	0.963167
TNF.knee_TNF.hand	KLF3	0.578742	0.95276
TNF.knee_TNF.hand	KLF4	0.853428	0.967326
TNF.knee_TNF.hand	KLF5	0.911797	1.02425
TNF.knee_TNF.hand	KLF6	0.435872	1.01744
TNF.knee_TNF.hand	KLF7	0.795936	0.963134
TNF.knee_TNF.hand	KLF8	0.0630128	1.44054
TNF.knee_TNF.hand	KLF9	0.630529	0.885962
TNF.knee_TNF.hand	LBX1	0.481251	1.04963
TNF.knee_TNF.hand	LBX2	0.279861	1.31167
TNF.knee_TNF.hand	LCOR	0.853428	0.943575
TNF.knee_TNF.hand	LEF1	0.630529	1.09921
TNF.knee_TNF.hand	LHX1	0.739364	1.0647
TNF.knee_TNF.hand	LHX2	0.217563	0.853315
TNF.knee_TNF.hand	LHX3	0.578742	1.04403
TNF.knee_TNF.hand	LHX4	0.352681	0.755432
TNF.knee_TNF.hand	LHX6	0.853428	0.947068
TNF.knee_TNF.hand	LHX8	0.0288056	1.16474
TNF.knee_TNF.hand	LHX9	0.247451	0.79419
TNF.knee_TNF.hand	LIN54	0.528849	1.19264
TNF.knee_TNF.hand	LMO2	0.970512	1.07881
TNF.knee_TNF.hand	LMX1A	0.123005	1.10141
TNF.knee_TNF.hand	LMX1B	4.33004e-05	0.474873
TNF.knee_TNF.hand	MAF	0.739364	1.03085
TNF.knee_TNF.hand	MAFA	0.739364	1.3783
TNF.knee_TNF.hand	MAFB	0.684211	1.11249
TNF.knee_TNF.hand	MAFF	0.795936	1.02338
TNF.knee_TNF.hand	MAFG	0.578742	1.06349
TNF.knee_TNF.hand	MAFK	0.0630128	0.831269
TNF.knee_TNF.hand	MAX	0.279861	1.15197
TNF.knee_TNF.hand	MAZ	0.217563	0.887581
TNF.knee_TNF.hand	MBD2	0.739364	1.07542
TNF.knee_TNF.hand	MECOM	0.0630128	0.750005
TNF.knee_TNF.hand	MECP2	0.630529	0.93708
TNF.knee_TNF.hand	MEF2A	0.739364	0.9737
TNF.knee_TNF.hand	MEF2B	0.853428	0.76111
TNF.knee_TNF.hand	MEF2C	0.911797	1.07604
TNF.knee_TNF.hand	MEF2D	0.795936	0.944873
TNF.knee_TNF.hand	MEIS1	0.795936	1.04382
TNF.knee_TNF.hand	MEIS2	0.00287947	1.86868
TNF.knee_TNF.hand	MEIS3	0.0146896	1.38891
TNF.knee_TNF.hand	MEOX1	0.578742	1.02971
TNF.knee_TNF.hand	MEOX2	0.247451	1.20572
TNF.knee_TNF.hand	MESP2	0.630529	0.961864
TNF.knee_TNF.hand	MGA	0.739364	1.05548
TNF.knee_TNF.hand	MITF	0.684211	1.02345
TNF.knee_TNF.hand	MIXL1	0.739364	1.05851
TNF.knee_TNF.hand	MLL	0.352681	1.10933
TNF.knee_TNF.hand	MLX	0.105122	1.24745
TNF.knee_TNF.hand	MLXIP	0.105122	1.19087
TNF.knee_TNF.hand	MLXIPL	0.190316	0.844112
TNF.knee_TNF.hand	MNT	0.970512	0.96301
TNF.knee_TNF.hand	MNX1	0.279861	1.20987
TNF.knee_TNF.hand	MSC	0.578742	1.23461
TNF.knee_TNF.hand	MSX1	0.970512	0.969539
TNF.knee_TNF.hand	MSX2	0.630529	0.988635
TNF.knee_TNF.hand	MTF1	0.165494	1.24233
TNF.knee_TNF.hand	MXI1	0.165494	1.08249
TNF.knee_TNF.hand	MYB	0.970512	1.06674
TNF.knee_TNF.hand	MYBL1	0.970512	0.962704
TNF.knee_TNF.hand	MYBL2	0.795936	1.04556
TNF.knee_TNF.hand	MYC	1	1.01907
TNF.knee_TNF.hand	MYCL1	0.190316	1.09961
TNF.knee_TNF.hand	MYCN	0.217563	1.11114
TNF.knee_TNF.hand	MYF6	0.190316	1.40238
TNF.knee_TNF.hand	MYOD1	0.795936	0.841927
TNF.knee_TNF.hand	MYOG	0.528849	1.06601
TNF.knee_TNF.hand	MYPOP	0.035463	2.32994
TNF.knee_TNF.hand	MZF1	0.739364	0.976927
TNF.knee_TNF.hand	NAIF1	0.528849	0.76369
TNF.knee_TNF.hand	NANOG	0.911797	1.38343
TNF.knee_TNF.hand	NEUROD1	1	1.01528
TNF.knee_TNF.hand	NEUROD2	0.352681	1.08555
TNF.knee_TNF.hand	NEUROG1	0.314999	1.09369
TNF.knee_TNF.hand	NEUROG2	0.247451	1.11766
TNF.knee_TNF.hand	NFAT5	0.630529	0.9046
TNF.knee_TNF.hand	NFATC1	0.314999	0.867761
TNF.knee_TNF.hand	NFATC2	0.217563	1.30912
TNF.knee_TNF.hand	NFATC3	0.190316	0.864275
TNF.knee_TNF.hand	NFATC4	0.0524259	1.58192
TNF.knee_TNF.hand	NFE2	0.739364	0.402588
TNF.knee_TNF.hand	NFE2L1	0.279861	0.871301
TNF.knee_TNF.hand	NFE2L2	0.0892096	0.80927
TNF.knee_TNF.hand	NFIA	0.630529	1.06768
TNF.knee_TNF.hand	NFIB	0.630529	0.99872
TNF.knee_TNF.hand	NFIC	0.630529	1.00565
TNF.knee_TNF.hand	NFIL3	0.217563	1.17269
TNF.knee_TNF.hand	NFIX	0.684211	1.12807
TNF.knee_TNF.hand	NFKB1	0.165494	0.900659
TNF.knee_TNF.hand	NFKB2	0.123005	0.795055
TNF.knee_TNF.hand	NFYA	0.739364	1.07934
TNF.knee_TNF.hand	NFYB	0.853428	1.02007
TNF.knee_TNF.hand	NFYC	0.853428	0.988011
TNF.knee_TNF.hand	NHLH1	0.481251	1.21087
TNF.knee_TNF.hand	NHLH2	0.0114962	1.60852
TNF.knee_TNF.hand	NKX1-1	0.314999	1.09351
TNF.knee_TNF.hand	NKX2-1	0.123005	0.97089
TNF.knee_TNF.hand	NKX2-2	0.352681	1.1167
TNF.knee_TNF.hand	NKX2-3	0.795936	1.15954
TNF.knee_TNF.hand	NKX2-4	0.165494	1.10712
TNF.knee_TNF.hand	NKX2-5	0.0288056	0.557018
TNF.knee_TNF.hand	NKX2-6	0.481251	1.40485
TNF.knee_TNF.hand	NKX2-8	0.528849	1.1241
TNF.knee_TNF.hand	NKX3-1	0.247451	1.2967
TNF.knee_TNF.hand	NKX3-2	0.911797	1.28365
TNF.knee_TNF.hand	NKX6-1	0.911797	0.94491
TNF.knee_TNF.hand	NKX6-3	0.393048	1.07537
TNF.knee_TNF.hand	NOBOX	0.314999	1.09232
TNF.knee_TNF.hand	NOTO	0.352681	1.08326
TNF.knee_TNF.hand	NPAS2	0.352681	1.1622
TNF.knee_TNF.hand	NPAS4	0.528849	1.00774
TNF.knee_TNF.hand	NR0B1	0.578742	0.201368
TNF.knee_TNF.hand	NR1D1	0.795936	1.02837
TNF.knee_TNF.hand	NR1H2	0.970512	1.0706
TNF.knee_TNF.hand	NR1H4	0.630529	1.31006
TNF.knee_TNF.hand	NR1I2	0.578742	0.747195
TNF.knee_TNF.hand	NR1I3	0.970512	0.7614
TNF.knee_TNF.hand	NR2C1	0.739364	0.79985
TNF.knee_TNF.hand	NR2C2	0.0892096	1.10004
TNF.knee_TNF.hand	NR2E1	0.190316	0.870815
TNF.knee_TNF.hand	NR2E3	0.578742	1.04773
TNF.knee_TNF.hand	NR2F1	0.0185434	0.71068
TNF.knee_TNF.hand	NR2F2	0.853428	1.08253
TNF.knee_TNF.hand	NR2F6	0.630529	0.954297
TNF.knee_TNF.hand	NR3C1	0.630529	1.04057
TNF.knee_TNF.hand	NR3C2	0.00684146	1.65185
TNF.knee_TNF.hand	NR4A1	0.105122	0.71351
TNF.knee_TNF.hand	NR4A2	0.314999	1.15876
TNF.knee_TNF.hand	NR4A3	0.970512	0.982493
TNF.knee_TNF.hand	NR5A1	0.795936	0.990039
TNF.knee_TNF.hand	NR5A2	0.853428	0.949531
TNF.knee_TNF.hand	NR6A1	0.0146896	1.35732
TNF.knee_TNF.hand	NRF1	0.123005	1.33641
TNF.knee_TNF.hand	NRL	0.0630128	1.18406
TNF.knee_TNF.hand	OLIG1	0.190316	1.11057
TNF.knee_TNF.hand	OLIG2	0.165494	1.11478
TNF.knee_TNF.hand	OLIG3	0.14314	1.16595
TNF.knee_TNF.hand	ONECUT1	0.739364	1.05014
TNF.knee_TNF.hand	ONECUT2	0.684211	1.04125
TNF.knee_TNF.hand	ONECUT3	0.435872	1.08179
TNF.knee_TNF.hand	OSR1	0.00684146	1.69832
TNF.knee_TNF.hand	OSR2	0.739364	1.21666
TNF.knee_TNF.hand	OTP	0.279861	1.10049
TNF.knee_TNF.hand	OTX1	0.123005	1.41768
TNF.knee_TNF.hand	OTX2	0.0524259	1.21099
TNF.knee_TNF.hand	OVOL1	0.352681	1.016
TNF.knee_TNF.hand	PATZ1	0.630529	0.951863
TNF.knee_TNF.hand	PAX1	0.0524259	0.802611
TNF.knee_TNF.hand	PAX2	0.165494	0.727229
TNF.knee_TNF.hand	PAX3	0.393048	0.952104
TNF.knee_TNF.hand	PAX4	0.0630128	1.99856
TNF.knee_TNF.hand	PAX5	0.481251	1.19712
TNF.knee_TNF.hand	PAX6	0.279861	0.879638
TNF.knee_TNF.hand	PAX7	0.630529	1.06742
TNF.knee_TNF.hand	PAX8	0.578742	1.05881
TNF.knee_TNF.hand	PAX9	0.481251	1.16789
TNF.knee_TNF.hand	PBX1	0.578742	0.915034
TNF.knee_TNF.hand	PBX3	0.352681	1.18799
TNF.knee_TNF.hand	PDX1	1	1.01282
TNF.knee_TNF.hand	PGR	0.0892096	1.39717
TNF.knee_TNF.hand	PHOX2A	0.0288056	1.19602
TNF.knee_TNF.hand	PHOX2B	0.0146896	1.20035
TNF.knee_TNF.hand	PITX1	0.00684146	2.58788
TNF.knee_TNF.hand	PITX2	0.435872	0.7898
TNF.knee_TNF.hand	PITX3	0.393048	0.955612
TNF.knee_TNF.hand	PKNOX1	0.165494	1.18511
TNF.knee_TNF.hand	PKNOX2	0.970512	0.996846
TNF.knee_TNF.hand	PLAG1	0.853428	0.986165
TNF.knee_TNF.hand	PLAGL1	0.352681	0.988603
TNF.knee_TNF.hand	POU1F1	0.630529	1.00102
TNF.knee_TNF.hand	POU2F1	0.279861	0.89133
TNF.knee_TNF.hand	POU2F2	0.853428	0.943735
TNF.knee_TNF.hand	POU2F3	0.435872	1.12673
TNF.knee_TNF.hand	POU3F1	0.0185434	0.64076
TNF.knee_TNF.hand	POU3F2	0.630529	1.05089
TNF.knee_TNF.hand	POU3F3	0.970512	1.12172
TNF.knee_TNF.hand	POU3F4	0.14314	1.34001
TNF.knee_TNF.hand	POU4F1	0.853428	0.907842
TNF.knee_TNF.hand	POU4F2	0.853428	1.02833
TNF.knee_TNF.hand	POU4F3	0.795936	1.00456
TNF.knee_TNF.hand	POU5F1	0.739364	0.912329
TNF.knee_TNF.hand	POU5F1B	0.911797	1.09296
TNF.knee_TNF.hand	POU6F1	0.795936	1.09658
TNF.knee_TNF.hand	POU6F2	0.165494	1.17387
TNF.knee_TNF.hand	PPARA	0.853428	1.00084
TNF.knee_TNF.hand	PPARD	0.352681	0.809416
TNF.knee_TNF.hand	PPARG	0.314999	1.28135
TNF.knee_TNF.hand	PRDM1	0.00150469	0.729948
TNF.knee_TNF.hand	PRDM16	0.853428	1.01621
TNF.knee_TNF.hand	PRDM4	0.352681	0.76309
TNF.knee_TNF.hand	PRKRIR	0.352681	1.21823
TNF.knee_TNF.hand	PROP1	0.393048	0.847228
TNF.knee_TNF.hand	PROX1	0.14314	0.595953
TNF.knee_TNF.hand	PRRX1	0.314999	1.30509
TNF.knee_TNF.hand	PRRX2	0.279861	1.19063
TNF.knee_TNF.hand	PTF1A	0.314999	1.03642
TNF.knee_TNF.hand	PURA	0.279861	0.8044
TNF.knee_TNF.hand	RARA	0.970512	1.05498
TNF.knee_TNF.hand	RARB	0.630529	1.15574
TNF.knee_TNF.hand	RARG	0.247451	0.91192
TNF.knee_TNF.hand	RAX	0.352681	1.09678
TNF.knee_TNF.hand	RAX2	0.165494	1.11934
TNF.knee_TNF.hand	RBPJ	0.481251	1.08537
TNF.knee_TNF.hand	REL	0.528849	0.893316
TNF.knee_TNF.hand	RELA	0.035463	0.818638
TNF.knee_TNF.hand	RELB	0.14314	0.860807
TNF.knee_TNF.hand	REST	0.739364	1.04609
TNF.knee_TNF.hand	RFX1	0.393048	0.90647
TNF.knee_TNF.hand	RFX2	0.684211	0.863565
TNF.knee_TNF.hand	RFX3	0.435872	0.82066
TNF.knee_TNF.hand	RFX4	0.528849	0.0677686
TNF.knee_TNF.hand	RFX5	0.481251	0.819097
TNF.knee_TNF.hand	RFX6	0.075256	4.17352
TNF.knee_TNF.hand	RFX7	0.075256	0.808827
TNF.knee_TNF.hand	RFX8	0.352681	0.760361
TNF.knee_TNF.hand	RHOXF1	0.190316	1.05929
TNF.knee_TNF.hand	RORA	0.970512	0.919673
TNF.knee_TNF.hand	RORC	0.481251	1.07592
TNF.knee_TNF.hand	RREB1	0.911797	0.994885
TNF.knee_TNF.hand	RUNX1	0.481251	0.886059
TNF.knee_TNF.hand	RUNX2	0.970512	1.02028
TNF.knee_TNF.hand	RUNX3	0.352681	0.750101
TNF.knee_TNF.hand	RXRA	0.528849	0.890916
TNF.knee_TNF.hand	RXRB	0.630529	0.925488
TNF.knee_TNF.hand	RXRG	0.481251	0.872644
TNF.knee_TNF.hand	SCRT1	0.795936	1.0087
TNF.knee_TNF.hand	SCRT2	0.795936	1.00565
TNF.knee_TNF.hand	SCXA	0.970512	1.01678
TNF.knee_TNF.hand	SHOX	0.247451	1.10892
TNF.knee_TNF.hand	SHOX2	1.08251e-05	1.9082
TNF.knee_TNF.hand	SIX1	0.393048	0.94382
TNF.knee_TNF.hand	SIX2	0.247451	0.792205
TNF.knee_TNF.hand	SIX3	0.14314	1.03143
TNF.knee_TNF.hand	SIX4	0.105122	0.778507
TNF.knee_TNF.hand	SIX5	0.217563	0.741839
TNF.knee_TNF.hand	SIX6	0.528849	1.07584
TNF.knee_TNF.hand	SMAD1	0.0630128	1.26319
TNF.knee_TNF.hand	SMAD2	0.481251	1.04541
TNF.knee_TNF.hand	SMAD3	0.0892096	1.15547
TNF.knee_TNF.hand	SMAD4	0.0630128	1.19002
TNF.knee_TNF.hand	SMARCC1	0.739364	0.915701
TNF.knee_TNF.hand	SMARCC2	1	1.06207
TNF.knee_TNF.hand	SNAI1	0.578742	0.941429
TNF.knee_TNF.hand	SNAI2	0.970512	1.00667
TNF.knee_TNF.hand	SNAI3	0.0630128	1.32743
TNF.knee_TNF.hand	SOX1	1	0.404765
TNF.knee_TNF.hand	SOX10	0.190316	1.1919
TNF.knee_TNF.hand	SOX11	0.075256	0.753933
TNF.knee_TNF.hand	SOX12	0.165494	0.831584
TNF.knee_TNF.hand	SOX13	0.853428	1.21063
TNF.knee_TNF.hand	SOX14	0.578742	1.10832
TNF.knee_TNF.hand	SOX15	0.123005	0.26852
TNF.knee_TNF.hand	SOX17	0.393048	0.816366
TNF.knee_TNF.hand	SOX18	0.393048	0.776284
TNF.knee_TNF.hand	SOX2	0.739364	1.01865
TNF.knee_TNF.hand	SOX21	0.279861	0.891972
TNF.knee_TNF.hand	SOX3	0.739364	1.0556
TNF.knee_TNF.hand	SOX30	0.481251	0.884314
TNF.knee_TNF.hand	SOX4	0.00684146	0.63921
TNF.knee_TNF.hand	SOX5	0.853428	0.948177
TNF.knee_TNF.hand	SOX7	0.00684146	0.628437
TNF.knee_TNF.hand	SOX8	0.217563	0.823411
TNF.knee_TNF.hand	SOX9	0.352681	0.718021
TNF.knee_TNF.hand	SP1	0.630529	0.96353
TNF.knee_TNF.hand	SP2	0.217563	1.07268
TNF.knee_TNF.hand	SP3	0.0089307	0.876312
TNF.knee_TNF.hand	SP4	0.0089307	1.22786
TNF.knee_TNF.hand	SP5	0.190316	1.08608
TNF.knee_TNF.hand	SP9	0.853428	0.960574
TNF.knee_TNF.hand	SPDEF	0.528849	1.34624
TNF.knee_TNF.hand	SPI1	0.105122	1.56033
TNF.knee_TNF.hand	SPIB	0.165494	9.75619
TNF.knee_TNF.hand	SPIC	0.0892096	1.26488
TNF.knee_TNF.hand	SPZ1	0.075256	1.19388
TNF.knee_TNF.hand	SREBF1	0.105122	0.75426
TNF.knee_TNF.hand	SREBF2	0.853428	0.998254
TNF.knee_TNF.hand	SRF	0.795936	0.955586
TNF.knee_TNF.hand	SRY	0.911797	0.957191
TNF.knee_TNF.hand	STAT1	0.911797	0.93866
TNF.knee_TNF.hand	STAT2	0.481251	0.932646
TNF.knee_TNF.hand	STAT3	0.314999	0.826937
TNF.knee_TNF.hand	STAT4	0.911797	1.06225
TNF.knee_TNF.hand	STAT5A	0.435872	1.127
TNF.knee_TNF.hand	STAT5B	0.393048	1.03631
TNF.knee_TNF.hand	STAT6	0.393048	1.09465
TNF.knee_TNF.hand	T	0.630529	0.157045
TNF.knee_TNF.hand	TAL1	0.739364	0.792427
TNF.knee_TNF.hand	TBP	0.217563	0.882773
TNF.knee_TNF.hand	TBPL2	0.970512	1.00289
TNF.knee_TNF.hand	TBR1	0.853428	0.988784
TNF.knee_TNF.hand	TBX1	0.247451	0.64745
TNF.knee_TNF.hand	TBX10	0.795936	0.988229
TNF.knee_TNF.hand	TBX15	0.578742	1.01921
TNF.knee_TNF.hand	TBX19	0.578742	1.04836
TNF.knee_TNF.hand	TBX2	0.0892096	0.819604
TNF.knee_TNF.hand	TBX20	0.000725281	0.342074
TNF.knee_TNF.hand	TBX21	0.435872	0.815736
TNF.knee_TNF.hand	TBX3	0.795936	0.775003
TNF.knee_TNF.hand	TBX4	0.578742	1.10449
TNF.knee_TNF.hand	TBX5	2.16502e-05	0.542129
TNF.knee_TNF.hand	TCF12	0.279861	0.899071
TNF.knee_TNF.hand	TCF23	0.352681	1.08704
TNF.knee_TNF.hand	TCF3	0.279861	0.873591
TNF.knee_TNF.hand	TCF4	0.165494	0.688517
TNF.knee_TNF.hand	TCF7	0.0185434	0.943173
TNF.knee_TNF.hand	TCF7L1	0.853428	0.97384
TNF.knee_TNF.hand	TCF7L2	0.739364	1.13741
TNF.knee_TNF.hand	TCFL5	0.0432571	1.95494
TNF.knee_TNF.hand	TEAD1	1	0.960151
TNF.knee_TNF.hand	TEAD3	0.739364	0.929332
TNF.knee_TNF.hand	TEAD4	0.970512	0.982792
TNF.knee_TNF.hand	TEF	0.247451	1.18891
TNF.knee_TNF.hand	TERF2	0.795936	0.946094
TNF.knee_TNF.hand	TET1	0.795936	0.756916
TNF.knee_TNF.hand	TFAP2A	0.911797	1.05074
TNF.knee_TNF.hand	TFAP2B	0.000725281	0.312094
TNF.knee_TNF.hand	TFAP2C	0.684211	1.04937
TNF.knee_TNF.hand	TFAP2D	0.739364	0.898532
TNF.knee_TNF.hand	TFAP2E	0.578742	1.07548
TNF.knee_TNF.hand	TFAP4	0.123005	0.862624
TNF.knee_TNF.hand	TFCP2	0.279861	0.913137
TNF.knee_TNF.hand	TFDP1	0.795936	0.945668
TNF.knee_TNF.hand	TFE3	0.123005	1.11162
TNF.knee_TNF.hand	TFEB	0.14314	1.10613
TNF.knee_TNF.hand	TFEC	0.247451	1.08888
TNF.knee_TNF.hand	TGIF1	0.853428	0.999703
TNF.knee_TNF.hand	TGIF2	0.352681	0.86274
TNF.knee_TNF.hand	TGIF2LY	0.247451	1.10036
TNF.knee_TNF.hand	THAP1	0.314999	1.16314
TNF.knee_TNF.hand	THRA	0.0892096	1.23012
TNF.knee_TNF.hand	THRB	0.000205677	1.63535
TNF.knee_TNF.hand	TLX1	0.0524259	1.60203
TNF.knee_TNF.hand	TLX2	0.0288056	0.649984
TNF.knee_TNF.hand	TLX3	0.217563	1.10427
TNF.knee_TNF.hand	TOPORS	0.190316	0.641706
TNF.knee_TNF.hand	TP53	1	1.03642
TNF.knee_TNF.hand	TP63	0.352681	1.23233
TNF.knee_TNF.hand	TP73	0.0114962	1.65811
TNF.knee_TNF.hand	TWIST1	0.314999	0.835509
TNF.knee_TNF.hand	TWIST2	0.314999	1.36277
TNF.knee_TNF.hand	UBP1	0.630529	1.04074
TNF.knee_TNF.hand	UNCX	0.0232306	1.1378
TNF.knee_TNF.hand	USF1	0.481251	1.07153
TNF.knee_TNF.hand	USF2	0.911797	1.03189
TNF.knee_TNF.hand	VAX1	0.853428	1.01103
TNF.knee_TNF.hand	VAX2	0.911797	0.644517
TNF.knee_TNF.hand	VDR	0.14314	0.862538
TNF.knee_TNF.hand	VENTX	0.578742	0.460147
TNF.knee_TNF.hand	VSX1	0.739364	0.981108
TNF.knee_TNF.hand	VSX2	0.247451	0.826083
TNF.knee_TNF.hand	VTN	0.795936	1.03983
TNF.knee_TNF.hand	WT1	0.075256	0.562557
TNF.knee_TNF.hand	XBP1	0.0114962	0.739942
TNF.knee_TNF.hand	YBX1	0.247451	1.20806
TNF.knee_TNF.hand	YY1	0.123005	1.18931
TNF.knee_TNF.hand	YY2	0.0232306	1.77961
TNF.knee_TNF.hand	ZBED1	0.911797	0.830027
TNF.knee_TNF.hand	ZBTB1	0.314999	0.813378
TNF.knee_TNF.hand	ZBTB3	0.314999	1.19987
TNF.knee_TNF.hand	ZBTB33	0.630529	2.06524
TNF.knee_TNF.hand	ZBTB4	0.795936	0.94365
TNF.knee_TNF.hand	ZBTB42	1	1.91724
TNF.knee_TNF.hand	ZBTB49	0.970512	1.06205
TNF.knee_TNF.hand	ZBTB6	0.528849	0.841404
TNF.knee_TNF.hand	ZBTB7A	0.123005	1.14618
TNF.knee_TNF.hand	ZBTB7B	0.795936	0.989054
TNF.knee_TNF.hand	ZBTB7C	0.279861	1.13473
TNF.knee_TNF.hand	ZEB1	0.075256	1.16924
TNF.knee_TNF.hand	ZFHX2	0.190316	1.13484
TNF.knee_TNF.hand	ZFHX3	0.578742	1.11798
TNF.knee_TNF.hand	ZFX	0.217563	0.58347
TNF.knee_TNF.hand	ZFY	0.528849	3.61263
TNF.knee_TNF.hand	ZHX1	0.314999	0.800515
TNF.knee_TNF.hand	ZIC1	0.0630128	0.778652
TNF.knee_TNF.hand	ZIC2	0.247451	0.414695
TNF.knee_TNF.hand	ZIC3	0.481251	1.06225
TNF.knee_TNF.hand	ZIC4	0.684211	0.956888
TNF.knee_TNF.hand	ZIC5	0.0630128	0.632913
TNF.knee_TNF.hand	ZKSCAN1	0.630529	0.793115
TNF.knee_TNF.hand	ZKSCAN3	0.0630128	1.52787
TNF.knee_TNF.hand	ZNF143	0.528849	1.06569
TNF.knee_TNF.hand	ZNF148	0.911797	1.00695
TNF.knee_TNF.hand	ZNF202	0.0185434	1.24738
TNF.knee_TNF.hand	ZNF219	0.247451	1.15222
TNF.knee_TNF.hand	ZNF232	0.853428	0.921918
TNF.knee_TNF.hand	ZNF238	0.14314	1.18062
TNF.knee_TNF.hand	ZNF263	0.0630128	0.847726
TNF.knee_TNF.hand	ZNF274	0.314999	1.13016
TNF.knee_TNF.hand	ZNF281	0.393048	0.846898
TNF.knee_TNF.hand	ZNF282	0.352681	0.887485
TNF.knee_TNF.hand	ZNF32	0.279861	0.808963
TNF.knee_TNF.hand	ZNF333	0.314999	1.41133
TNF.knee_TNF.hand	ZNF35	0.165494	1.14191
TNF.knee_TNF.hand	ZNF350	0.795936	1.55874
TNF.knee_TNF.hand	ZNF354C	0.911797	0.985269
TNF.knee_TNF.hand	ZNF384	0.105122	1.26065
TNF.knee_TNF.hand	ZNF410	0.165494	1.1504
TNF.knee_TNF.hand	ZNF423	0.279861	1.6902
TNF.knee_TNF.hand	ZNF524	0.217563	1.37058
TNF.knee_TNF.hand	ZNF589	0.578742	1.08617
TNF.knee_TNF.hand	ZNF652	0.970512	0.967291
TNF.knee_TNF.hand	ZNF683	0.795936	1.03735
TNF.knee_TNF.hand	ZNF691	0.970512	1.23914
TNF.knee_TNF.hand	ZNF713	0.435872	0.818649
TNF.knee_TNF.hand	ZNF740	0.853428	1.02457
TNF.knee_TNF.hand	ZNF75D	0.739364	0.897355
TNF.knee_TNF.hand	ZNF76	0.739364	1.03644
TNF.knee_TNF.hand	ZNF784	0.970512	1.24476
TNF.knee_TNF.hand	ZSCAN10	0.190316	1.15261
TNF.knee_TNF.hand	ZSCAN16	0.075256	1.26957
TNF.knee_TNF.hand	ZSCAN4	0.739364	0.115653
Control.hip_Control.hand	AC012531.1	0.0630128	0.801771
Control.hip_Control.hand	AC226150.2	0.393048	0.651686
Control.hip_Control.hand	AHR	0.352681	1.29724
Control.hip_Control.hand	AIRE	0.853428	1.46631
Control.hip_Control.hand	AL662828.6	0.035463	0.906577
Control.hip_Control.hand	AL662830.5	0.105122	0.942871
Control.hip_Control.hand	AL662834.13	0.035463	0.84291
Control.hip_Control.hand	ALX1	0.393048	0.741634
Control.hip_Control.hand	ALX3	0.0892096	1.68141
Control.hip_Control.hand	ALX4	0.630529	1.17692
Control.hip_Control.hand	AR	0.0630128	0.784338
Control.hip_Control.hand	ARID2	0.853428	1.10189
Control.hip_Control.hand	ARID3A	0.853428	0.985897
Control.hip_Control.hand	ARID3B	0.000487129	0.652404
Control.hip_Control.hand	ARID3C	0.314999	0.864836
Control.hip_Control.hand	ARID5A	0.0892096	1.92227
Control.hip_Control.hand	ARID5B	0.528849	0.924874
Control.hip_Control.hand	ARNT	0.739364	1.14105
Control.hip_Control.hand	ARNT2	0.970512	0.993988
Control.hip_Control.hand	ARNTL	0.0432571	1.50418
Control.hip_Control.hand	ARNTL2	0.435872	1.0855
Control.hip_Control.hand	ARX	0.217563	0.93176
Control.hip_Control.hand	ASCL2	0.0432571	0.900044
Control.hip_Control.hand	ATF1	0.035463	0.646303
Control.hip_Control.hand	ATF2	0.0185434	0.681286
Control.hip_Control.hand	ATF3	0.970512	1.03917
Control.hip_Control.hand	ATF4	0.14314	1.34788
Control.hip_Control.hand	ATF5	0.970512	0.946421
Control.hip_Control.hand	ATF6	0.578742	0.93244
Control.hip_Control.hand	ATF7	0.853428	0.978838
Control.hip_Control.hand	ATOH7	0.684211	0.780376
Control.hip_Control.hand	ATOH8	0.481251	0.867676
Control.hip_Control.hand	BACH1	0.314999	1.13304
Control.hip_Control.hand	BACH2	0.105122	0.884147
Control.hip_Control.hand	BARHL1	0.165494	0.786917
Control.hip_Control.hand	BARHL2	0.911797	1.00576
Control.hip_Control.hand	BARX1	0.165494	1.16584
Control.hip_Control.hand	BARX2	0.0524259	0.895544
Control.hip_Control.hand	BATF	0.578742	1.37151
Control.hip_Control.hand	BATF3	0.684211	1.13147
Control.hip_Control.hand	BBX	0.684211	1.10088
Control.hip_Control.hand	BCL11A	0.684211	1.09434
Control.hip_Control.hand	BCL6	0.795936	1.14918
Control.hip_Control.hand	BCL6B	0.435872	0.910166
Control.hip_Control.hand	BHLHA15	0.035463	0.795103
Control.hip_Control.hand	BHLHE22	0.0146896	0.89082
Control.hip_Control.hand	BHLHE23	0.0432571	0.916479
Control.hip_Control.hand	BHLHE40	0.035463	1.57595
Control.hip_Control.hand	BHLHE41	0.314999	1.20729
Control.hip_Control.hand	BPTF	0.0089307	1.41372
Control.hip_Control.hand	BRCA1	0.217563	1.24139
Control.hip_Control.hand	BSX	0.190316	0.925229
Control.hip_Control.hand	C11ORF9	0.684211	1.34901
Control.hip_Control.hand	CBFB	0.435872	0.906727
Control.hip_Control.hand	CDC5L	0.853428	0.998009
Control.hip_Control.hand	CDX1	0.630529	0.970278
Control.hip_Control.hand	CDX2	0.035463	0.989689
Control.hip_Control.hand	CDX4	0.0524259	0.919711
Control.hip_Control.hand	CEBPA	0.795936	1.2362
Control.hip_Control.hand	CEBPB	0.911797	1.14017
Control.hip_Control.hand	CEBPD	0.279861	0.861318
Control.hip_Control.hand	CEBPE	0.795936	1.02483
Control.hip_Control.hand	CEBPG	0.739364	1.02586
Control.hip_Control.hand	CEBPZ	0.578742	1.22027
Control.hip_Control.hand	CENPB	0.528849	0.962551
Control.hip_Control.hand	CGBP	0.279861	0.843236
Control.hip_Control.hand	CIC	0.795936	1.07012
Control.hip_Control.hand	CLOCK	0.853428	1.02134
Control.hip_Control.hand	CPEB1	0.314999	1.09269
Control.hip_Control.hand	CR936877.3	0.105122	0.935677
Control.hip_Control.hand	CREB1	0.0089307	0.783134
Control.hip_Control.hand	CREB3	0.853428	0.941882
Control.hip_Control.hand	CREB3L1	0.165494	0.865257
Control.hip_Control.hand	CREB3L2	0.528849	0.976693
Control.hip_Control.hand	CREB3L4	0.528849	0.898759
Control.hip_Control.hand	CREB5	0.314999	0.888597
Control.hip_Control.hand	CREM	0.279861	0.826101
Control.hip_Control.hand	CRX	0.075256	0.832101
Control.hip_Control.hand	CTCF	0.481251	0.963814
Control.hip_Control.hand	CTCFL	0.0892096	0.914982
Control.hip_Control.hand	CUX1	0.435872	0.878203
Control.hip_Control.hand	CUX2	0.105122	0.928053
Control.hip_Control.hand	CXXC1	0.352681	1.07797
Control.hip_Control.hand	DBP	0.393048	1.14503
Control.hip_Control.hand	DBX2	0.393048	1.17057
Control.hip_Control.hand	DDIT3	0.123005	0.810414
Control.hip_Control.hand	DLX1	0.795936	0.917708
Control.hip_Control.hand	DLX2	0.123005	1.19659
Control.hip_Control.hand	DLX3	0.165494	0.801792
Control.hip_Control.hand	DLX4	0.739364	0.880431
Control.hip_Control.hand	DLX5	0.279861	1.18461
Control.hip_Control.hand	DLX6	0.123005	1.18958
Control.hip_Control.hand	DMBX1	0.123005	0.851835
Control.hip_Control.hand	DMRT1	0.911797	1.47666
Control.hip_Control.hand	DMRT2	0.279861	0.881748
Control.hip_Control.hand	DMRT3	0.0630128	0.857924
Control.hip_Control.hand	DMRTA2	0.075256	1.98544
Control.hip_Control.hand	DNMT1	0.352681	1.09896
Control.hip_Control.hand	DPRX	0.352681	1.05178
Control.hip_Control.hand	DRGX	0.481251	1.46721
Control.hip_Control.hand	DUX4	0.14314	0.864517
Control.hip_Control.hand	DUXA	0.314999	0.845848
Control.hip_Control.hand	E2F1	0.0630128	1.18636
Control.hip_Control.hand	E2F2	0.481251	0.908891
Control.hip_Control.hand	E2F3	0.075256	0.797295
Control.hip_Control.hand	E2F4	0.435872	0.832868
Control.hip_Control.hand	E2F5	0.0524259	0.708621
Control.hip_Control.hand	E2F6	0.528849	0.893935
Control.hip_Control.hand	E2F7	0.435872	1.20226
Control.hip_Control.hand	E2F8	1	1.32151
Control.hip_Control.hand	E4F1	0.0524259	0.735094
Control.hip_Control.hand	EBF1	0.739364	1.10201
Control.hip_Control.hand	EGR1	0.352681	0.87269
Control.hip_Control.hand	EGR2	0.0432571	0.749845
Control.hip_Control.hand	EGR3	0.393048	0.827902
Control.hip_Control.hand	EGR4	0.393048	1.57295
Control.hip_Control.hand	EHF	0.970512	0.732514
Control.hip_Control.hand	ELF1	0.14314	1.06041
Control.hip_Control.hand	ELF2	0.578742	0.898447
Control.hip_Control.hand	ELF3	0.247451	1.15866
Control.hip_Control.hand	ELF4	0.190316	1.28755
Control.hip_Control.hand	ELF5	0.352681	1.25954
Control.hip_Control.hand	ELK1	0.123005	0.954951
Control.hip_Control.hand	ELK3	0.481251	1.06058
Control.hip_Control.hand	ELK4	1	1.00708
Control.hip_Control.hand	EMX1	0.279861	0.947857
Control.hip_Control.hand	EMX2	0.075256	0.657163
Control.hip_Control.hand	EN1	0.0185434	1.87062
Control.hip_Control.hand	EN2	0.190316	0.900206
Control.hip_Control.hand	ENO1	0.247451	1.14655
Control.hip_Control.hand	ENSG00000187728	0.0432571	0.844368
Control.hip_Control.hand	ENSG00000229544	0.075256	0.912152
Control.hip_Control.hand	ENSG00000234254	0.0232306	0.888386
Control.hip_Control.hand	ENSG00000235187	0.035463	0.900003
Control.hip_Control.hand	ENSG00000250096	0.190316	0.878798
Control.hip_Control.hand	ENSG00000250542	0.0630128	1.07015
Control.hip_Control.hand	ENSG00000250811	0.0524259	1.00271
Control.hip_Control.hand	EOMES	0.0432571	0.447314
Control.hip_Control.hand	EP300	0.481251	1.09628
Control.hip_Control.hand	EPAS1	0.0892096	0.651096
Control.hip_Control.hand	ERF	0.970512	0.943071
Control.hip_Control.hand	ERG	0.578742	0.715721
Control.hip_Control.hand	ESR1	0.123005	1.2682
Control.hip_Control.hand	ESR2	0.247451	1.27718
Control.hip_Control.hand	ESRRA	0.435872	1.09448
Control.hip_Control.hand	ESRRB	0.190316	0.771653
Control.hip_Control.hand	ESRRG	0.970512	1.0215
Control.hip_Control.hand	ESX1	0.035463	0.907768
Control.hip_Control.hand	ETS1	0.630529	0.977883
Control.hip_Control.hand	ETS2	0.528849	0.972083
Control.hip_Control.hand	ETV1	0.795936	0.949069
Control.hip_Control.hand	ETV2	0.739364	1.04915
Control.hip_Control.hand	ETV3	0.314999	1.27953
Control.hip_Control.hand	ETV4	0.853428	1.08458
Control.hip_Control.hand	ETV5	0.0524259	1.28679
Control.hip_Control.hand	ETV6	0.393048	1.12942
Control.hip_Control.hand	ETV7	0.0089307	0.715356
Control.hip_Control.hand	EVX1	0.0114962	0.909405
Control.hip_Control.hand	EVX2	0.00684146	0.871199
Control.hip_Control.hand	FERD3L	0.075256	0.786248
Control.hip_Control.hand	FEV	0.105122	0.916925
Control.hip_Control.hand	FEZF2	0.190316	1.06025
Control.hip_Control.hand	FIGLA	0.393048	0.966672
Control.hip_Control.hand	FLI1	0.911797	1.09225
Control.hip_Control.hand	FOS	1	0.989361
Control.hip_Control.hand	FOSB	0.578742	1.27432
Control.hip_Control.hand	FOSL1	0.795936	1.03189
Control.hip_Control.hand	FOSL2	0.739364	0.964962
Control.hip_Control.hand	FOXA1	0.247451	1.36578
Control.hip_Control.hand	FOXA2	0.739364	0.930223
Control.hip_Control.hand	FOXA3	1	1.07878
Control.hip_Control.hand	FOXB1	0.528849	1.48431
Control.hip_Control.hand	FOXB2	0.00388621	0.912502
Control.hip_Control.hand	FOXC1	0.528849	0.963015
Control.hip_Control.hand	FOXC2	0.352681	1.13626
Control.hip_Control.hand	FOXD1	0.190316	1.2793
Control.hip_Control.hand	FOXD2	0.314999	0.773802
Control.hip_Control.hand	FOXD3	0.795936	0.977377
Control.hip_Control.hand	FOXE1	0.393048	1.1761
Control.hip_Control.hand	FOXF1	0.911797	1.04121
Control.hip_Control.hand	FOXF2	0.684211	0.93271
Control.hip_Control.hand	FOXG1	0.853428	1.02136
Control.hip_Control.hand	FOXH1	0.14314	0.969895
Control.hip_Control.hand	FOXI1	0.911797	0.714335
Control.hip_Control.hand	FOXI2	0.105122	0.702772
Control.hip_Control.hand	FOXJ2	0.247451	1.10552
Control.hip_Control.hand	FOXJ3	0.853428	0.956426
Control.hip_Control.hand	FOXK1	0.0524259	1.4923
Control.hip_Control.hand	FOXK2	0.075256	1.18271
Control.hip_Control.hand	FOXL1	0.435872	0.950139
Control.hip_Control.hand	FOXM1	0.739364	0.939349
Control.hip_Control.hand	FOXO1	0.911797	0.990488
Control.hip_Control.hand	FOXO3	0.435872	0.873184
Control.hip_Control.hand	FOXO4	0.075256	0.875324
Control.hip_Control.hand	FOXO6	0.393048	0.841402
Control.hip_Control.hand	FOXP1	0.911797	1.17271
Control.hip_Control.hand	FOXP2	0.0146896	1.51969
Control.hip_Control.hand	FOXP3	0.481251	2.02311
Control.hip_Control.hand	FOXP4	0.393048	1.08062
Control.hip_Control.hand	FOXQ1	0.393048	1.31697
Control.hip_Control.hand	FOXS1	0.795936	1.13855
Control.hip_Control.hand	FUBP1	0.528849	0.991095
Control.hip_Control.hand	GABPA	0.393048	0.895505
Control.hip_Control.hand	GATA1	0.970512	0.761573
Control.hip_Control.hand	GATA2	0.314999	0.827501
Control.hip_Control.hand	GATA3	0.435872	0.831498
Control.hip_Control.hand	GATA4	0.911797	0.973314
Control.hip_Control.hand	GATA5	0.684211	0.954911
Control.hip_Control.hand	GATA6	0.0146896	0.428641
Control.hip_Control.hand	GBX1	0.0630128	0.912609
Control.hip_Control.hand	GBX2	0.393048	0.977613
Control.hip_Control.hand	GCM1	0.279861	1.72735
Control.hip_Control.hand	GCM2	0.075256	0.896848
Control.hip_Control.hand	GFI1	0.684211	1.10532
Control.hip_Control.hand	GFI1B	0.123005	1.0052
Control.hip_Control.hand	GLI1	0.528849	1.04764
Control.hip_Control.hand	GLI2	0.630529	1.27835
Control.hip_Control.hand	GLI3	0.739364	1.00746
Control.hip_Control.hand	GLIS1	0.123005	0.830373
Control.hip_Control.hand	GLIS2	0.528849	0.869597
Control.hip_Control.hand	GLIS3	0.393048	0.827404
Control.hip_Control.hand	GMEB1	0.853428	0.902074
Control.hip_Control.hand	GMEB2	0.393048	0.864555
Control.hip_Control.hand	GRHL1	0.075256	0.69432
Control.hip_Control.hand	GSC	1	1.07974
Control.hip_Control.hand	GSC2	0.0630128	0.859447
Control.hip_Control.hand	GSX1	0.075256	0.927357
Control.hip_Control.hand	GSX2	0.035463	0.878613
Control.hip_Control.hand	HAND2	1	0.507286
Control.hip_Control.hand	HBP1	0.970512	0.992527
Control.hip_Control.hand	HDX	0.00388621	0.525163
Control.hip_Control.hand	HES1	1	1.05929
Control.hip_Control.hand	HES2	0.217563	0.86833
Control.hip_Control.hand	HES4	0.0432571	1.19073
Control.hip_Control.hand	HES5	0.528849	0.989957
Control.hip_Control.hand	HES7	0.911797	1.05584
Control.hip_Control.hand	HESX1	0.578742	0.970944
Control.hip_Control.hand	HEY1	0.528849	1.11677
Control.hip_Control.hand	HEY2	0.247451	1.19197
Control.hip_Control.hand	HEYL	0.911797	0.640162
Control.hip_Control.hand	HHEX	0.075256	0.634711
Control.hip_Control.hand	HIC1	0.795936	1.03086
Control.hip_Control.hand	HIC2	0.314999	0.987273
Control.hip_Control.hand	HIF1A	0.352681	1.19697
Control.hip_Control.hand	HINFP	0.739364	0.959157
Control.hip_Control.hand	HIVEP1	0.684211	0.823412
Control.hip_Control.hand	HIVEP2	0.630529	1.00565
Control.hip_Control.hand	HLF	0.435872	0.875907
Control.hip_Control.hand	HLTF	0.481251	1.02404
Control.hip_Control.hand	HLX	0.970512	1.12578
Control.hip_Control.hand	HMBOX1	0.035463	1.49189
Control.hip_Control.hand	HMG20B	0.481251	0.934041
Control.hip_Control.hand	HMGA1	0.14314	1.19563
Control.hip_Control.hand	HMGA2	0.853428	0.934612
Control.hip_Control.hand	HMX1	0.279861	0.947177
Control.hip_Control.hand	HMX2	0.00388621	0.769959
Control.hip_Control.hand	HMX3	0.481251	1.04502
Control.hip_Control.hand	HNF1A	0.684211	1.29699
Control.hip_Control.hand	HNF1B	1	1.05011
Control.hip_Control.hand	HNF4A	0.795936	1.03575
Control.hip_Control.hand	HNF4G	0.911797	0.942204
Control.hip_Control.hand	HOMEZ	0.970512	1.14222
Control.hip_Control.hand	HOXA1	0.190316	1.91607
Control.hip_Control.hand	HOXA11	0.0892096	0.655861
Control.hip_Control.hand	HOXA13	0.00287947	0.448266
Control.hip_Control.hand	HOXA2	0.217563	1.09728
Control.hip_Control.hand	HOXA3	0.970512	0.880081
Control.hip_Control.hand	HOXA5	0.795936	0.952273
Control.hip_Control.hand	HOXA6	0.578742	1.10084
Control.hip_Control.hand	HOXA7	0.314999	1.14795
Control.hip_Control.hand	HOXA9	0.217563	0.829758
Control.hip_Control.hand	HOXB1	0.035463	0.936015
Control.hip_Control.hand	HOXB13	0.00105003	0.322386
Control.hip_Control.hand	HOXB2	1.08251e-05	3.1757
Control.hip_Control.hand	HOXB3	2.16502e-05	2.07907
Control.hip_Control.hand	HOXB4	1.08251e-05	3.38456
Control.hip_Control.hand	HOXB5	1.08251e-05	1.70244
Control.hip_Control.hand	HOXB6	4.33004e-05	2.23552
Control.hip_Control.hand	HOXB7	1.08251e-05	3.52199
Control.hip_Control.hand	HOXB8	0.217563	0.958781
Control.hip_Control.hand	HOXB9	0.0114962	0.767715
Control.hip_Control.hand	HOXC10	1.08251e-05	5.55615
Control.hip_Control.hand	HOXC11	1.08251e-05	6.16132
Control.hip_Control.hand	HOXC12	0.0524259	1.03099
Control.hip_Control.hand	HOXC13	0.000725281	2.61169
Control.hip_Control.hand	HOXC5	0.000205677	1.58222
Control.hip_Control.hand	HOXC6	0.00519604	1.64064
Control.hip_Control.hand	HOXC8	0.0630128	1.61199
Control.hip_Control.hand	HOXC9	4.33004e-05	2.52304
Control.hip_Control.hand	HOXD1	0.279861	0.920416
Control.hip_Control.hand	HOXD10	2.16502e-05	0.125691
Control.hip_Control.hand	HOXD11	1.08251e-05	0.0937216
Control.hip_Control.hand	HOXD12	0.000129901	0.307581
Control.hip_Control.hand	HOXD13	1.08251e-05	0.126842
Control.hip_Control.hand	HOXD3	0.247451	0.836511
Control.hip_Control.hand	HOXD4	0.00287947	0.498178
Control.hip_Control.hand	HOXD8	0.970512	1.00319
Control.hip_Control.hand	HOXD9	0.000129901	0.31206
Control.hip_Control.hand	HSF1	0.0432571	1.274
Control.hip_Control.hand	HSF2	0.0432571	1.17662
Control.hip_Control.hand	HSF4	0.481251	1.25063
Control.hip_Control.hand	HSFY1	0.190316	2.15929
Control.hip_Control.hand	HSFY2	0.190316	1.98372
Control.hip_Control.hand	ID1	0.970512	1.04787
Control.hip_Control.hand	ID4	0.853428	0.981673
Control.hip_Control.hand	IKZF1	0.739364	0.43725
Control.hip_Control.hand	INSM1	0.279861	0.796684
Control.hip_Control.hand	IRF1	0.684211	1.06167
Control.hip_Control.hand	IRF2	0.578742	1.03758
Control.hip_Control.hand	IRF3	0.739364	0.905154
Control.hip_Control.hand	IRF4	0.853428	0.939945
Control.hip_Control.hand	IRF5	0.279861	0.911645
Control.hip_Control.hand	IRF6	0.00519604	1.45363
Control.hip_Control.hand	IRF7	0.247451	0.77544
Control.hip_Control.hand	IRF8	0.578742	0.878373
Control.hip_Control.hand	IRF9	0.911797	1.00335
Control.hip_Control.hand	IRX2	0.000129901	0.472132
Control.hip_Control.hand	IRX3	0.217563	1.21574
Control.hip_Control.hand	IRX5	0.393048	1.23016
Control.hip_Control.hand	IRX6	0.795936	0.798032
Control.hip_Control.hand	ISL1	0.970512	1.0071
Control.hip_Control.hand	ISL2	0.393048	1.03984
Control.hip_Control.hand	ISX	0.435872	1.04468
Control.hip_Control.hand	JDP2	0.739364	0.99359
Control.hip_Control.hand	JUN	0.739364	0.8059
Control.hip_Control.hand	JUNB	0.578742	0.9705
Control.hip_Control.hand	JUND	0.105122	1.10092
Control.hip_Control.hand	KDM2B	0.739364	0.944181
Control.hip_Control.hand	KIAA0415	0.123005	0.874982
Control.hip_Control.hand	KLF1	1	1.0313
Control.hip_Control.hand	KLF12	0.528849	0.878521
Control.hip_Control.hand	KLF13	0.247451	0.810386
Control.hip_Control.hand	KLF14	0.739364	1.16362
Control.hip_Control.hand	KLF15	0.190316	1.19697
Control.hip_Control.hand	KLF16	0.105122	0.859742
Control.hip_Control.hand	KLF3	0.911797	0.996215
Control.hip_Control.hand	KLF4	0.0432571	1.20762
Control.hip_Control.hand	KLF5	0.14314	0.798744
Control.hip_Control.hand	KLF6	0.14314	1.14557
Control.hip_Control.hand	KLF7	0.630529	0.994976
Control.hip_Control.hand	KLF8	0.0146896	0.228654
Control.hip_Control.hand	KLF9	0.853428	0.781872
Control.hip_Control.hand	LBX1	0.075256	0.925752
Control.hip_Control.hand	LBX2	0.314999	1.21042
Control.hip_Control.hand	LCOR	0.578742	0.957002
Control.hip_Control.hand	LEF1	0.352681	0.848476
Control.hip_Control.hand	LHX1	0.00684146	0.826115
Control.hip_Control.hand	LHX2	0.0146896	0.542914
Control.hip_Control.hand	LHX3	0.075256	0.889173
Control.hip_Control.hand	LHX4	0.630529	0.971328
Control.hip_Control.hand	LHX6	0.970512	1.21278
Control.hip_Control.hand	LHX8	0.795936	1.12312
Control.hip_Control.hand	LHX9	0.00150469	0.539421
Control.hip_Control.hand	LIN54	0.795936	0.952942
Control.hip_Control.hand	LMO2	0.035463	1.37128
Control.hip_Control.hand	LMX1A	0.853428	1.01289
Control.hip_Control.hand	LMX1B	1.08251e-05	0.293574
Control.hip_Control.hand	MAF	0.075256	0.790494
Control.hip_Control.hand	MAFA	0.684211	0.752957
Control.hip_Control.hand	MAFB	0.911797	1.24383
Control.hip_Control.hand	MAFF	0.0232306	1.36923
Control.hip_Control.hand	MAFG	0.279861	1.40527
Control.hip_Control.hand	MAFK	0.795936	0.886903
Control.hip_Control.hand	MAX	0.393048	1.06862
Control.hip_Control.hand	MAZ	0.352681	0.927274
Control.hip_Control.hand	MBD2	0.630529	1.05267
Control.hip_Control.hand	MECOM	0.853428	1.08094
Control.hip_Control.hand	MECP2	0.14314	0.378631
Control.hip_Control.hand	MEF2A	0.970512	1.03967
Control.hip_Control.hand	MEF2B	0.123005	0.69238
Control.hip_Control.hand	MEF2C	0.481251	1.09041
Control.hip_Control.hand	MEF2D	0.911797	0.99705
Control.hip_Control.hand	MEIS1	0.00388621	1.74804
Control.hip_Control.hand	MEIS2	0.00388621	1.62938
Control.hip_Control.hand	MEIS3	0.481251	0.900271
Control.hip_Control.hand	MEOX1	0.035463	0.761864
Control.hip_Control.hand	MEOX2	0.481251	1.07396
Control.hip_Control.hand	MESP2	0.14314	1.48772
Control.hip_Control.hand	MGA	0.279861	1.32472
Control.hip_Control.hand	MITF	0.853428	1.26732
Control.hip_Control.hand	MIXL1	0.435872	0.918158
Control.hip_Control.hand	MLL	0.035463	0.850692
Control.hip_Control.hand	MLX	0.393048	1.07831
Control.hip_Control.hand	MLXIP	1	0.700726
Control.hip_Control.hand	MLXIPL	0.0288056	0.835795
Control.hip_Control.hand	MNT	0.14314	1.34514
Control.hip_Control.hand	MNX1	0.0288056	0.914706
Control.hip_Control.hand	MSC	0.190316	0.852827
Control.hip_Control.hand	MSX1	0.217563	0.814941
Control.hip_Control.hand	MSX2	0.481251	1.15555
Control.hip_Control.hand	MTF1	0.00287947	1.66237
Control.hip_Control.hand	MXI1	0.352681	0.645856
Control.hip_Control.hand	MYB	0.0892096	2.33334
Control.hip_Control.hand	MYBL1	0.528849	1.21153
Control.hip_Control.hand	MYBL2	0.970512	1.16056
Control.hip_Control.hand	MYC	0.739364	0.984586
Control.hip_Control.hand	MYCL1	0.0524259	0.90234
Control.hip_Control.hand	MYCN	0.105122	0.870656
Control.hip_Control.hand	MYF6	0.578742	0.893449
Control.hip_Control.hand	MYOD1	0.0630128	1.03372
Control.hip_Control.hand	MYOG	0.481251	0.586882
Control.hip_Control.hand	MYPOP	0.578742	1.1474
Control.hip_Control.hand	MZF1	0.075256	1.08593
Control.hip_Control.hand	NAIF1	0.352681	0.79419
Control.hip_Control.hand	NANOG	0.0630128	0.869331
Control.hip_Control.hand	NEUROD1	0.481251	1.06985
Control.hip_Control.hand	NEUROD2	0.0089307	0.845024
Control.hip_Control.hand	NEUROG1	0.035463	0.909348
Control.hip_Control.hand	NEUROG2	0.0892096	0.928395
Control.hip_Control.hand	NFAT5	0.393048	1.1432
Control.hip_Control.hand	NFATC1	1	1.09662
Control.hip_Control.hand	NFATC2	0.481251	1.25133
Control.hip_Control.hand	NFATC3	0.435872	0.936782
Control.hip_Control.hand	NFATC4	0.739364	1.02929
Control.hip_Control.hand	NFE2	0.739364	0.810836
Control.hip_Control.hand	NFE2L1	0.105122	0.875597
Control.hip_Control.hand	NFE2L2	0.630529	0.850244
Control.hip_Control.hand	NFIA	0.393048	0.884798
Control.hip_Control.hand	NFIB	0.352681	0.823897
Control.hip_Control.hand	NFIC	0.684211	0.951317
Control.hip_Control.hand	NFIL3	0.739364	1.19554
Control.hip_Control.hand	NFIX	0.481251	1.14537
Control.hip_Control.hand	NFKB1	0.795936	1.12691
Control.hip_Control.hand	NFKB2	0.911797	1.04565
Control.hip_Control.hand	NFYA	0.190316	1.23571
Control.hip_Control.hand	NFYB	0.190316	1.19821
Control.hip_Control.hand	NFYC	0.0524259	0.667782
Control.hip_Control.hand	NHLH1	0.123005	0.669147
Control.hip_Control.hand	NHLH2	0.035463	0.807131
Control.hip_Control.hand	NKX1-1	0.123005	0.924556
Control.hip_Control.hand	NKX2-1	0.352681	0.840711
Control.hip_Control.hand	NKX2-2	0.435872	0.965147
Control.hip_Control.hand	NKX2-3	0.352681	0.940295
Control.hip_Control.hand	NKX2-4	0.352681	1.01911
Control.hip_Control.hand	NKX2-5	0.123005	0.750976
Control.hip_Control.hand	NKX2-6	0.970512	1.14008
Control.hip_Control.hand	NKX2-8	0.190316	2.128
Control.hip_Control.hand	NKX3-1	0.739364	0.84134
Control.hip_Control.hand	NKX3-2	0.795936	1.08995
Control.hip_Control.hand	NKX6-1	0.0089307	2.38959
Control.hip_Control.hand	NKX6-3	0.105122	0.939457
Control.hip_Control.hand	NOBOX	0.217563	0.944598
Control.hip_Control.hand	NOTO	0.0146896	0.894206
Control.hip_Control.hand	NPAS2	0.314999	0.84209
Control.hip_Control.hand	NPAS4	0.279861	0.925012
Control.hip_Control.hand	NR0B1	0.035463	0.886971
Control.hip_Control.hand	NR1D1	0.393048	1.38882
Control.hip_Control.hand	NR1H2	0.684211	1.01264
Control.hip_Control.hand	NR1H4	0.0288056	0.776432
Control.hip_Control.hand	NR1I2	0.481251	1.66963
Control.hip_Control.hand	NR1I3	0.795936	0.985819
Control.hip_Control.hand	NR2C1	0.684211	0.965545
Control.hip_Control.hand	NR2C2	0.123005	1.16564
Control.hip_Control.hand	NR2E1	0.0288056	0.655122
Control.hip_Control.hand	NR2E3	0.578742	0.995834
Control.hip_Control.hand	NR2F1	0.684211	0.923022
Control.hip_Control.hand	NR2F2	0.739364	0.933586
Control.hip_Control.hand	NR2F6	0.481251	1.05125
Control.hip_Control.hand	NR3C1	0.314999	0.897717
Control.hip_Control.hand	NR3C2	0.00105003	1.51223
Control.hip_Control.hand	NR4A1	0.035463	1.10313
Control.hip_Control.hand	NR4A2	0.911797	1.01068
Control.hip_Control.hand	NR4A3	0.352681	1.08482
Control.hip_Control.hand	NR5A1	0.393048	0.725658
Control.hip_Control.hand	NR5A2	0.970512	0.65944
Control.hip_Control.hand	NR6A1	0.190316	0.462159
Control.hip_Control.hand	NRF1	0.190316	1.23061
Control.hip_Control.hand	NRL	0.795936	1.06882
Control.hip_Control.hand	OLIG1	0.0524259	0.913405
Control.hip_Control.hand	OLIG2	0.190316	0.955817
Control.hip_Control.hand	OLIG3	0.123005	0.945464
Control.hip_Control.hand	ONECUT1	0.123005	0.919076
Control.hip_Control.hand	ONECUT2	0.352681	1.2051
Control.hip_Control.hand	ONECUT3	0.075256	0.925824
Control.hip_Control.hand	OSR1	0.481251	0.99414
Control.hip_Control.hand	OSR2	0.970512	0.99359
Control.hip_Control.hand	OTP	0.14314	0.925797
Control.hip_Control.hand	OTX1	0.578742	1.85471
Control.hip_Control.hand	OTX2	0.0630128	1.57723
Control.hip_Control.hand	OVOL1	0.00519604	0.665076
Control.hip_Control.hand	PATZ1	0.0146896	0.789362
Control.hip_Control.hand	PAX1	0.0185434	1.43929
Control.hip_Control.hand	PAX2	0.911797	1.32712
Control.hip_Control.hand	PAX3	0.14314	0.852938
Control.hip_Control.hand	PAX4	0.0524259	0.755287
Control.hip_Control.hand	PAX5	0.279861	1.52299
Control.hip_Control.hand	PAX6	0.105122	0.653827
Control.hip_Control.hand	PAX7	0.105122	0.916667
Control.hip_Control.hand	PAX8	0.528849	1.31717
Control.hip_Control.hand	PAX9	0.481251	0.982749
Control.hip_Control.hand	PBX1	0.795936	1.01634
Control.hip_Control.hand	PBX3	0.165494	1.27643
Control.hip_Control.hand	PDX1	0.0114962	0.784317
Control.hip_Control.hand	PGR	0.035463	2.01435
Control.hip_Control.hand	PHOX2A	0.0892096	0.925618
Control.hip_Control.hand	PHOX2B	0.0892096	0.9269
Control.hip_Control.hand	PITX1	0.352681	1.30748
Control.hip_Control.hand	PITX2	0.123005	1.35682
Control.hip_Control.hand	PITX3	0.105122	0.707172
Control.hip_Control.hand	PKNOX1	0.970512	0.991479
Control.hip_Control.hand	PKNOX2	0.0288056	0.540608
Control.hip_Control.hand	PLAG1	0.352681	1.09511
Control.hip_Control.hand	PLAGL1	0.035463	0.900792
Control.hip_Control.hand	POU1F1	0.393048	1.03578
Control.hip_Control.hand	POU2F1	0.105122	0.854477
Control.hip_Control.hand	POU2F2	0.247451	0.846954
Control.hip_Control.hand	POU2F3	0.911797	1.11633
Control.hip_Control.hand	POU3F1	0.853428	0.922299
Control.hip_Control.hand	POU3F2	0.911797	0.968887
Control.hip_Control.hand	POU3F3	0.795936	1.17208
Control.hip_Control.hand	POU3F4	0.217563	0.951019
Control.hip_Control.hand	POU4F1	0.684211	0.96698
Control.hip_Control.hand	POU4F2	0.352681	0.913191
Control.hip_Control.hand	POU4F3	0.314999	0.826598
Control.hip_Control.hand	POU5F1	0.393048	1.3409
Control.hip_Control.hand	POU5F1B	0.0630128	0.786892
Control.hip_Control.hand	POU6F1	0.435872	1.70788
Control.hip_Control.hand	POU6F2	0.217563	0.90878
Control.hip_Control.hand	PPARA	0.123005	1.19586
Control.hip_Control.hand	PPARD	0.853428	0.877835
Control.hip_Control.hand	PPARG	0.578742	1.32461
Control.hip_Control.hand	PRDM1	0.393048	1.3464
Control.hip_Control.hand	PRDM16	0.911797	1.02349
Control.hip_Control.hand	PRDM4	0.795936	0.979413
Control.hip_Control.hand	PRKRIR	0.481251	0.940473
Control.hip_Control.hand	PROP1	0.911797	1.09138
Control.hip_Control.hand	PROX1	0.970512	0.996933
Control.hip_Control.hand	PRRX1	0.630529	1.1278
Control.hip_Control.hand	PRRX2	0.105122	0.882489
Control.hip_Control.hand	PTF1A	0.123005	0.746994
Control.hip_Control.hand	PURA	0.739364	1.28317
Control.hip_Control.hand	RARA	0.795936	0.761505
Control.hip_Control.hand	RARB	0.190316	1.16162
Control.hip_Control.hand	RARG	0.481251	1.04597
Control.hip_Control.hand	RAX	0.035463	0.902599
Control.hip_Control.hand	RAX2	0.123005	0.927431
Control.hip_Control.hand	RBPJ	0.970512	0.993377
Control.hip_Control.hand	REL	0.075256	1.33387
Control.hip_Control.hand	RELA	0.190316	1.14499
Control.hip_Control.hand	RELB	0.795936	1.21306
Control.hip_Control.hand	REST	0.0232306	1.25393
Control.hip_Control.hand	RFX1	0.247451	1.1857
Control.hip_Control.hand	RFX2	0.795936	1.09829
Control.hip_Control.hand	RFX3	0.528849	1.05838
Control.hip_Control.hand	RFX4	0.123005	0.879306
Control.hip_Control.hand	RFX5	0.481251	1.10551
Control.hip_Control.hand	RFX6	0.075256	1.09523
Control.hip_Control.hand	RFX7	0.247451	1.42057
Control.hip_Control.hand	RFX8	0.123005	1.75232
Control.hip_Control.hand	RHOXF1	0.0114962	0.648893
Control.hip_Control.hand	RORA	0.0892096	1.33138
Control.hip_Control.hand	RORC	0.075256	0.933666
Control.hip_Control.hand	RREB1	0.0146896	0.786408
Control.hip_Control.hand	RUNX1	0.528849	0.932517
Control.hip_Control.hand	RUNX2	0.853428	1.03682
Control.hip_Control.hand	RUNX3	0.795936	0.749668
Control.hip_Control.hand	RXRA	0.165494	1.12236
Control.hip_Control.hand	RXRB	0.190316	1.15212
Control.hip_Control.hand	RXRG	0.247451	0.805955
Control.hip_Control.hand	SCRT1	0.0432571	0.759389
Control.hip_Control.hand	SCRT2	0.14314	0.748058
Control.hip_Control.hand	SCXA	0.481251	0.888613
Control.hip_Control.hand	SHOX	0.0630128	0.917783
Control.hip_Control.hand	SHOX2	0.0114962	1.60476
Control.hip_Control.hand	SIX1	0.393048	0.858837
Control.hip_Control.hand	SIX2	0.352681	1.16496
Control.hip_Control.hand	SIX3	0.075256	1.60907
Control.hip_Control.hand	SIX4	0.0892096	0.769998
Control.hip_Control.hand	SIX5	0.247451	0.85523
Control.hip_Control.hand	SIX6	0.123005	0.92537
Control.hip_Control.hand	SMAD1	0.684211	1.05391
Control.hip_Control.hand	SMAD2	0.0288056	1.95567
Control.hip_Control.hand	SMAD3	0.0630128	0.737203
Control.hip_Control.hand	SMAD4	0.279861	0.745209
Control.hip_Control.hand	SMARCC1	0.795936	1.0307
Control.hip_Control.hand	SMARCC2	0.314999	0.8634
Control.hip_Control.hand	SNAI1	0.578742	1.03719
Control.hip_Control.hand	SNAI2	0.970512	0.957979
Control.hip_Control.hand	SNAI3	0.0114962	0.658252
Control.hip_Control.hand	SOX1	0.795936	1.21163
Control.hip_Control.hand	SOX10	0.630529	1.12511
Control.hip_Control.hand	SOX11	0.970512	0.670647
Control.hip_Control.hand	SOX12	0.795936	0.966922
Control.hip_Control.hand	SOX13	0.279861	1.18197
Control.hip_Control.hand	SOX14	0.739364	1.00951
Control.hip_Control.hand	SOX15	0.190316	1.24767
Control.hip_Control.hand	SOX17	0.247451	0.897698
Control.hip_Control.hand	SOX18	0.739364	0.652918
Control.hip_Control.hand	SOX2	0.578742	1.38218
Control.hip_Control.hand	SOX21	0.123005	0.881327
Control.hip_Control.hand	SOX3	0.190316	0.893845
Control.hip_Control.hand	SOX30	0.853428	1.03109
Control.hip_Control.hand	SOX4	0.0630128	0.706347
Control.hip_Control.hand	SOX5	0.105122	1.26454
Control.hip_Control.hand	SOX7	0.105122	0.775249
Control.hip_Control.hand	SOX8	0.0089307	0.470724
Control.hip_Control.hand	SOX9	0.684211	1.00854
Control.hip_Control.hand	SP1	0.795936	0.983766
Control.hip_Control.hand	SP2	0.247451	1.06748
Control.hip_Control.hand	SP3	0.314999	0.946959
Control.hip_Control.hand	SP4	1	0.960596
Control.hip_Control.hand	SP5	0.14314	0.781321
Control.hip_Control.hand	SP9	0.314999	0.822752
Control.hip_Control.hand	SPDEF	0.217563	0.989265
Control.hip_Control.hand	SPI1	0.911797	1.00258
Control.hip_Control.hand	SPIB	0.314999	1.37063
Control.hip_Control.hand	SPIC	0.528849	1.27927
Control.hip_Control.hand	SPZ1	0.123005	0.841856
Control.hip_Control.hand	SREBF1	0.911797	1.05383
Control.hip_Control.hand	SREBF2	0.911797	1.03715
Control.hip_Control.hand	SRF	0.528849	0.775086
Control.hip_Control.hand	SRY	0.739364	1.0094
Control.hip_Control.hand	STAT1	0.853428	1.00504
Control.hip_Control.hand	STAT2	0.165494	1.16041
Control.hip_Control.hand	STAT3	0.165494	1.27292
Control.hip_Control.hand	STAT4	0.393048	1.05835
Control.hip_Control.hand	STAT5A	0.853428	1.05522
Control.hip_Control.hand	STAT5B	0.435872	1.07871
Control.hip_Control.hand	STAT6	1	0.951836
Control.hip_Control.hand	T	0.0288056	0.810194
Control.hip_Control.hand	TAL1	0.0630128	0.963213
Control.hip_Control.hand	TBP	0.0630128	0.881323
Control.hip_Control.hand	TBPL2	0.217563	0.829203
Control.hip_Control.hand	TBR1	0.279861	0.950564
Control.hip_Control.hand	TBX1	0.795936	0.810844
Control.hip_Control.hand	TBX10	0.314999	0.986983
Control.hip_Control.hand	TBX15	0.165494	1.21899
Control.hip_Control.hand	TBX19	0.123005	1.62957
Control.hip_Control.hand	TBX2	0.190316	0.789874
Control.hip_Control.hand	TBX20	1.08251e-05	0.225342
Control.hip_Control.hand	TBX21	0.123005	0.843299
Control.hip_Control.hand	TBX3	0.0288056	2.57023
Control.hip_Control.hand	TBX4	0.352681	1.03732
Control.hip_Control.hand	TBX5	1.08251e-05	0.209874
Control.hip_Control.hand	TCF12	0.970512	0.958393
Control.hip_Control.hand	TCF23	0.0432571	0.910489
Control.hip_Control.hand	TCF3	0.739364	1.04932
Control.hip_Control.hand	TCF4	1	1.20393
Control.hip_Control.hand	TCF7	0.795936	1.05718
Control.hip_Control.hand	TCF7L1	0.630529	0.978079
Control.hip_Control.hand	TCF7L2	0.795936	0.934141
Control.hip_Control.hand	TCFL5	0.0114962	1.96498
Control.hip_Control.hand	TEAD1	0.970512	1.00739
Control.hip_Control.hand	TEAD3	0.435872	1.05562
Control.hip_Control.hand	TEAD4	0.739364	1.08761
Control.hip_Control.hand	TEF	0.393048	1.1402
Control.hip_Control.hand	TERF2	0.123005	1.45124
Control.hip_Control.hand	TET1	0.911797	0.995643
Control.hip_Control.hand	TFAP2A	4.33004e-05	0.323546
Control.hip_Control.hand	TFAP2B	0.00519604	0.451316
Control.hip_Control.hand	TFAP2C	0.0892096	0.562432
Control.hip_Control.hand	TFAP2D	0.035463	1.80889
Control.hip_Control.hand	TFAP2E	0.14314	0.755719
Control.hip_Control.hand	TFAP4	0.911797	0.977103
Control.hip_Control.hand	TFCP2	0.739364	1.03026
Control.hip_Control.hand	TFDP1	0.123005	1.25838
Control.hip_Control.hand	TFE3	0.279861	1.06398
Control.hip_Control.hand	TFEB	0.435872	1.12498
Control.hip_Control.hand	TFEC	0.528849	1.13144
Control.hip_Control.hand	TGIF1	0.739364	0.969074
Control.hip_Control.hand	TGIF2	0.105122	0.747655
Control.hip_Control.hand	TGIF2LY	0.00684146	0.894824
Control.hip_Control.hand	THAP1	0.0630128	1.30973
Control.hip_Control.hand	THRA	0.630529	1.05565
Control.hip_Control.hand	THRB	0.393048	1.12624
Control.hip_Control.hand	TLX1	0.481251	0.937104
Control.hip_Control.hand	TLX2	0.314999	0.789296
Control.hip_Control.hand	TLX3	0.247451	1.36145
Control.hip_Control.hand	TOPORS	0.393048	1.25718
Control.hip_Control.hand	TP53	0.123005	1.26667
Control.hip_Control.hand	TP63	0.528849	1.1948
Control.hip_Control.hand	TP73	0.165494	1.86744
Control.hip_Control.hand	TWIST1	0.970512	1.05208
Control.hip_Control.hand	TWIST2	0.630529	1.04395
Control.hip_Control.hand	UBP1	0.630529	0.950602
Control.hip_Control.hand	UNCX	0.247451	0.954179
Control.hip_Control.hand	USF1	0.911797	0.878349
Control.hip_Control.hand	USF2	0.739364	1.01309
Control.hip_Control.hand	VAX1	0.0892096	0.912516
Control.hip_Control.hand	VAX2	0.279861	1.10967
Control.hip_Control.hand	VDR	0.247451	1.27069
Control.hip_Control.hand	VENTX	1	1.75331
Control.hip_Control.hand	VSX1	0.075256	0.920464
Control.hip_Control.hand	VSX2	0.00287947	0.746276
Control.hip_Control.hand	VTN	0.911797	0.972903
Control.hip_Control.hand	WT1	0.00684146	0.81683
Control.hip_Control.hand	XBP1	0.970512	0.998235
Control.hip_Control.hand	YBX1	0.165494	1.12905
Control.hip_Control.hand	YY1	0.528849	1.18111
Control.hip_Control.hand	YY2	0.035463	0.322294
Control.hip_Control.hand	ZBED1	0.14314	1.08233
Control.hip_Control.hand	ZBTB1	0.217563	1.07737
Control.hip_Control.hand	ZBTB3	0.165494	0.792505
Control.hip_Control.hand	ZBTB33	0.393048	1.92489
Control.hip_Control.hand	ZBTB4	0.435872	0.862506
Control.hip_Control.hand	ZBTB42	0.279861	0.676345
Control.hip_Control.hand	ZBTB49	0.795936	0.75346
Control.hip_Control.hand	ZBTB6	0.684211	0.901203
Control.hip_Control.hand	ZBTB7A	0.739364	0.963544
Control.hip_Control.hand	ZBTB7B	0.435872	1.05121
Control.hip_Control.hand	ZBTB7C	0.217563	1.19637
Control.hip_Control.hand	ZEB1	0.0892096	1.19708
Control.hip_Control.hand	ZFHX2	0.739364	0.965675
Control.hip_Control.hand	ZFHX3	1	1.02827
Control.hip_Control.hand	ZFX	0.795936	0.963606
Control.hip_Control.hand	ZFY	0.352681	0.217767
Control.hip_Control.hand	ZHX1	0.853428	1.07673
Control.hip_Control.hand	ZIC1	0.578742	0.941604
Control.hip_Control.hand	ZIC2	0.352681	0.522014
Control.hip_Control.hand	ZIC3	0.481251	0.952563
Control.hip_Control.hand	ZIC4	0.578742	0.964468
Control.hip_Control.hand	ZIC5	0.684211	0.453285
Control.hip_Control.hand	ZKSCAN1	0.911797	1.31991
Control.hip_Control.hand	ZKSCAN3	0.853428	0.952591
Control.hip_Control.hand	ZNF143	0.247451	0.86159
Control.hip_Control.hand	ZNF148	0.0892096	0.863628
Control.hip_Control.hand	ZNF202	0.247451	0.925738
Control.hip_Control.hand	ZNF219	0.0630128	1.23355
Control.hip_Control.hand	ZNF232	0.190316	0.829971
Control.hip_Control.hand	ZNF238	0.352681	0.749548
Control.hip_Control.hand	ZNF263	0.0146896	0.83408
Control.hip_Control.hand	ZNF274	0.393048	1.11109
Control.hip_Control.hand	ZNF281	0.217563	0.870699
Control.hip_Control.hand	ZNF282	0.481251	1.19546
Control.hip_Control.hand	ZNF32	0.853428	0.943257
Control.hip_Control.hand	ZNF333	0.075256	0.861068
Control.hip_Control.hand	ZNF35	0.352681	1.14858
Control.hip_Control.hand	ZNF350	0.247451	1.19598
Control.hip_Control.hand	ZNF354C	0.528849	1.1745
Control.hip_Control.hand	ZNF384	0.481251	1.05616
Control.hip_Control.hand	ZNF410	0.217563	1.12795
Control.hip_Control.hand	ZNF423	0.0146896	0.508609
Control.hip_Control.hand	ZNF524	0.435872	1.33121
Control.hip_Control.hand	ZNF589	0.911797	1.0268
Control.hip_Control.hand	ZNF652	0.352681	0.83859
Control.hip_Control.hand	ZNF683	0.105122	0.906813
Control.hip_Control.hand	ZNF691	0.247451	1.44436
Control.hip_Control.hand	ZNF713	0.481251	0.738641
Control.hip_Control.hand	ZNF740	0.14314	0.869479
Control.hip_Control.hand	ZNF75D	0.0185434	0.779116
Control.hip_Control.hand	ZNF76	0.435872	0.884773
Control.hip_Control.hand	ZNF784	0.795936	0.890519
Control.hip_Control.hand	ZSCAN10	0.578742	1.18182
Control.hip_Control.hand	ZSCAN16	0.123005	1.17153
Control.hip_Control.hand	ZSCAN4	0.528849	0.20093
TNF.hip_TNF.hand	AC012531.1	0.190316	0.925019
TNF.hip_TNF.hand	AC226150.2	0.435872	1.23633
TNF.hip_TNF.hand	AHR	0.435872	1.2709
TNF.hip_TNF.hand	AIRE	0.0892096	1.18554
TNF.hip_TNF.hand	AL662828.6	0.0630128	0.909044
TNF.hip_TNF.hand	AL662830.5	0.217563	0.942756
TNF.hip_TNF.hand	AL662834.13	0.123005	1.00672
TNF.hip_TNF.hand	ALX1	0.739364	0.868014
TNF.hip_TNF.hand	ALX3	0.0288056	1.28957
TNF.hip_TNF.hand	ALX4	0.739364	1.09439
TNF.hip_TNF.hand	AR	0.0232306	0.921695
TNF.hip_TNF.hand	ARID2	0.435872	0.876674
TNF.hip_TNF.hand	ARID3A	0.435872	1.03705
TNF.hip_TNF.hand	ARID3B	0.630529	1.15145
TNF.hip_TNF.hand	ARID3C	0.853428	0.92652
TNF.hip_TNF.hand	ARID5A	0.123005	1.26636
TNF.hip_TNF.hand	ARID5B	0.911797	1.1123
TNF.hip_TNF.hand	ARNT	0.00684146	1.5441
TNF.hip_TNF.hand	ARNT2	0.393048	1.1029
TNF.hip_TNF.hand	ARNTL	0.435872	1.27959
TNF.hip_TNF.hand	ARNTL2	0.0630128	1.35026
TNF.hip_TNF.hand	ARX	0.0892096	0.919952
TNF.hip_TNF.hand	ASCL2	0.970512	1.0882
TNF.hip_TNF.hand	ATF1	0.481251	0.842247
TNF.hip_TNF.hand	ATF2	0.970512	0.991468
TNF.hip_TNF.hand	ATF3	0.795936	0.950357
TNF.hip_TNF.hand	ATF4	0.739364	0.866035
TNF.hip_TNF.hand	ATF5	0.279861	1.11203
TNF.hip_TNF.hand	ATF6	0.630529	0.989923
TNF.hip_TNF.hand	ATF7	0.795936	0.942056
TNF.hip_TNF.hand	ATOH7	0.630529	1.05676
TNF.hip_TNF.hand	ATOH8	0.217563	0.744749
TNF.hip_TNF.hand	BACH1	0.578742	1.11451
TNF.hip_TNF.hand	BACH2	0.075256	0.833661
TNF.hip_TNF.hand	BARHL1	0.0089307	0.891996
TNF.hip_TNF.hand	BARHL2	0.247451	0.72714
TNF.hip_TNF.hand	BARX1	0.190316	0.793675
TNF.hip_TNF.hand	BARX2	0.247451	0.916573
TNF.hip_TNF.hand	BATF	0.0288056	1.61131
TNF.hip_TNF.hand	BATF3	0.435872	0.963783
TNF.hip_TNF.hand	BBX	0.911797	1.00256
TNF.hip_TNF.hand	BCL11A	0.0288056	0.510821
TNF.hip_TNF.hand	BCL6	0.279861	0.814548
TNF.hip_TNF.hand	BCL6B	0.393048	0.934039
TNF.hip_TNF.hand	BHLHA15	0.0892096	0.890049
TNF.hip_TNF.hand	BHLHE22	0.0288056	0.824662
TNF.hip_TNF.hand	BHLHE23	0.0630128	0.905108
TNF.hip_TNF.hand	BHLHE40	0.0232306	1.38886
TNF.hip_TNF.hand	BHLHE41	0.481251	1.1359
TNF.hip_TNF.hand	BPTF	0.630529	0.883399
TNF.hip_TNF.hand	BRCA1	0.352681	1.08881
TNF.hip_TNF.hand	BSX	0.247451	0.917523
TNF.hip_TNF.hand	C11ORF9	0.911797	1.09676
TNF.hip_TNF.hand	CBFB	0.739364	0.442549
TNF.hip_TNF.hand	CDC5L	0.314999	1.21575
TNF.hip_TNF.hand	CDX1	0.123005	0.665323
TNF.hip_TNF.hand	CDX2	0.00287947	0.79837
TNF.hip_TNF.hand	CDX4	0.035463	0.845188
TNF.hip_TNF.hand	CEBPA	0.075256	0.650631
TNF.hip_TNF.hand	CEBPB	1	1.07298
TNF.hip_TNF.hand	CEBPD	0.393048	0.944132
TNF.hip_TNF.hand	CEBPE	0.0630128	0.853539
TNF.hip_TNF.hand	CEBPG	0.739364	1.18259
TNF.hip_TNF.hand	CEBPZ	1	0.940638
TNF.hip_TNF.hand	CENPB	0.630529	0.805531
TNF.hip_TNF.hand	CGBP	0.247451	0.943191
TNF.hip_TNF.hand	CIC	0.0892096	1.30265
TNF.hip_TNF.hand	CLOCK	0.911797	0.925935
TNF.hip_TNF.hand	CPEB1	0.630529	0.932092
TNF.hip_TNF.hand	CR936877.3	0.0185434	0.900677
TNF.hip_TNF.hand	CREB1	0.352681	0.864116
TNF.hip_TNF.hand	CREB3	1	1.03212
TNF.hip_TNF.hand	CREB3L1	0.528849	1.06897
TNF.hip_TNF.hand	CREB3L2	0.123005	1.30331
TNF.hip_TNF.hand	CREB3L4	0.14314	0.740563
TNF.hip_TNF.hand	CREB5	0.247451	0.85539
TNF.hip_TNF.hand	CREM	0.247451	0.854486
TNF.hip_TNF.hand	CRX	0.314999	0.972562
TNF.hip_TNF.hand	CTCF	0.217563	1.06405
TNF.hip_TNF.hand	CTCFL	0.435872	0.81322
TNF.hip_TNF.hand	CUX1	0.435872	0.849951
TNF.hip_TNF.hand	CUX2	0.075256	0.910962
TNF.hip_TNF.hand	CXXC1	0.684211	0.956688
TNF.hip_TNF.hand	DBP	0.105122	1.32092
TNF.hip_TNF.hand	DBX2	0.247451	0.859929
TNF.hip_TNF.hand	DDIT3	0.14314	0.722146
TNF.hip_TNF.hand	DLX1	0.578742	0.980026
TNF.hip_TNF.hand	DLX2	0.435872	1.08945
TNF.hip_TNF.hand	DLX3	0.0432571	0.75623
TNF.hip_TNF.hand	DLX4	0.970512	0.991117
TNF.hip_TNF.hand	DLX5	0.970512	0.877389
TNF.hip_TNF.hand	DLX6	0.105122	1.44183
TNF.hip_TNF.hand	DMBX1	0.123005	0.858917
TNF.hip_TNF.hand	DMRT1	0.684211	0.563231
TNF.hip_TNF.hand	DMRT2	0.0630128	0.722932
TNF.hip_TNF.hand	DMRT3	0.279861	0.951107
TNF.hip_TNF.hand	DMRTA2	0.435872	1.0349
TNF.hip_TNF.hand	DNMT1	0.739364	1.00215
TNF.hip_TNF.hand	DPRX	0.279861	0.963702
TNF.hip_TNF.hand	DRGX	0.247451	1.27569
TNF.hip_TNF.hand	DUX4	0.075256	0.810773
TNF.hip_TNF.hand	DUXA	0.0524259	0.829024
TNF.hip_TNF.hand	E2F1	0.853428	0.989251
TNF.hip_TNF.hand	E2F2	0.314999	0.793274
TNF.hip_TNF.hand	E2F3	0.314999	0.859453
TNF.hip_TNF.hand	E2F4	0.739364	0.960146
TNF.hip_TNF.hand	E2F5	0.165494	0.773591
TNF.hip_TNF.hand	E2F6	0.911797	0.974633
TNF.hip_TNF.hand	E2F7	0.970512	0.960275
TNF.hip_TNF.hand	E2F8	0.435872	1.09518
TNF.hip_TNF.hand	E4F1	0.795936	0.777686
TNF.hip_TNF.hand	EBF1	1	0.973208
TNF.hip_TNF.hand	EGR1	0.435872	1.01713
TNF.hip_TNF.hand	EGR2	0.14314	0.933862
TNF.hip_TNF.hand	EGR3	0.795936	0.923098
TNF.hip_TNF.hand	EGR4	0.217563	1.56938
TNF.hip_TNF.hand	EHF	0.393048	1.14558
TNF.hip_TNF.hand	ELF1	0.739364	1.02349
TNF.hip_TNF.hand	ELF2	0.123005	1.19012
TNF.hip_TNF.hand	ELF3	0.217563	0.805221
TNF.hip_TNF.hand	ELF4	0.165494	0.923572
TNF.hip_TNF.hand	ELF5	0.0892096	0.90256
TNF.hip_TNF.hand	ELK1	0.165494	0.893602
TNF.hip_TNF.hand	ELK3	0.190316	1.05022
TNF.hip_TNF.hand	ELK4	0.970512	0.998805
TNF.hip_TNF.hand	EMX1	0.14314	0.891511
TNF.hip_TNF.hand	EMX2	0.739364	1.19919
TNF.hip_TNF.hand	EN1	0.00150469	2.13657
TNF.hip_TNF.hand	EN2	0.075256	0.863009
TNF.hip_TNF.hand	ENO1	0.911797	0.971784
TNF.hip_TNF.hand	ENSG00000187728	0.105122	0.926921
TNF.hip_TNF.hand	ENSG00000229544	0.0146896	0.901781
TNF.hip_TNF.hand	ENSG00000234254	0.435872	0.956385
TNF.hip_TNF.hand	ENSG00000235187	0.0524259	0.904308
TNF.hip_TNF.hand	ENSG00000250096	0.0185434	0.714076
TNF.hip_TNF.hand	ENSG00000250542	0.123005	0.919527
TNF.hip_TNF.hand	ENSG00000250811	0.035463	0.907375
TNF.hip_TNF.hand	EOMES	0.352681	0.736505
TNF.hip_TNF.hand	EP300	0.578742	0.953123
TNF.hip_TNF.hand	EPAS1	1	1.05736
TNF.hip_TNF.hand	ERF	0.970512	0.847274
TNF.hip_TNF.hand	ERG	0.528849	0.889488
TNF.hip_TNF.hand	ESR1	0.684211	0.878551
TNF.hip_TNF.hand	ESR2	0.217563	0.682491
TNF.hip_TNF.hand	ESRRA	0.0630128	1.12502
TNF.hip_TNF.hand	ESRRB	0.0524259	1.25037
TNF.hip_TNF.hand	ESRRG	1	0.824868
TNF.hip_TNF.hand	ESX1	0.0524259	0.906428
TNF.hip_TNF.hand	ETS1	0.528849	1.12982
TNF.hip_TNF.hand	ETS2	0.684211	1.03595
TNF.hip_TNF.hand	ETV1	0.911797	0.978657
TNF.hip_TNF.hand	ETV2	0.314999	1.16814
TNF.hip_TNF.hand	ETV3	0.853428	1.05734
TNF.hip_TNF.hand	ETV4	0.352681	0.883192
TNF.hip_TNF.hand	ETV5	0.279861	1.20868
TNF.hip_TNF.hand	ETV6	0.247451	0.851354
TNF.hip_TNF.hand	ETV7	0.075256	0.67335
TNF.hip_TNF.hand	EVX1	0.0114962	0.837579
TNF.hip_TNF.hand	EVX2	0.0114962	0.844116
TNF.hip_TNF.hand	FERD3L	0.739364	1.40213
TNF.hip_TNF.hand	FEV	0.0630128	0.787445
TNF.hip_TNF.hand	FEZF2	0.739364	0.845305
TNF.hip_TNF.hand	FIGLA	0.247451	0.937725
TNF.hip_TNF.hand	FLI1	0.435872	0.891177
TNF.hip_TNF.hand	FOS	0.795936	1.00684
TNF.hip_TNF.hand	FOSB	0.165494	1.56591
TNF.hip_TNF.hand	FOSL1	0.739364	1.01402
TNF.hip_TNF.hand	FOSL2	0.528849	0.94742
TNF.hip_TNF.hand	FOXA1	0.481251	1.155
TNF.hip_TNF.hand	FOXA2	0.279861	0.945902
TNF.hip_TNF.hand	FOXA3	0.739364	0.954911
TNF.hip_TNF.hand	FOXB1	0.528849	0.278006
TNF.hip_TNF.hand	FOXB2	0.314999	0.951045
TNF.hip_TNF.hand	FOXC1	0.393048	0.912378
TNF.hip_TNF.hand	FOXC2	0.217563	1.1492
TNF.hip_TNF.hand	FOXD1	0.0185434	1.58193
TNF.hip_TNF.hand	FOXD2	0.911797	0.83021
TNF.hip_TNF.hand	FOXD3	0.970512	1.07534
TNF.hip_TNF.hand	FOXE1	0.393048	0.720513
TNF.hip_TNF.hand	FOXF1	0.970512	0.613734
TNF.hip_TNF.hand	FOXF2	0.352681	0.845538
TNF.hip_TNF.hand	FOXG1	0.970512	0.822926
TNF.hip_TNF.hand	FOXH1	0.0288056	0.74069
TNF.hip_TNF.hand	FOXI1	0.795936	0.837409
TNF.hip_TNF.hand	FOXI2	0.684211	0.918461
TNF.hip_TNF.hand	FOXJ2	0.481251	1.08787
TNF.hip_TNF.hand	FOXJ3	0.578742	1.01574
TNF.hip_TNF.hand	FOXK1	0.279861	0.761889
TNF.hip_TNF.hand	FOXK2	0.684211	0.960162
TNF.hip_TNF.hand	FOXL1	0.853428	1.22709
TNF.hip_TNF.hand	FOXM1	0.853428	1.02082
TNF.hip_TNF.hand	FOXO1	0.853428	0.999325
TNF.hip_TNF.hand	FOXO3	0.190316	1.25832
TNF.hip_TNF.hand	FOXO4	0.314999	1.19562
TNF.hip_TNF.hand	FOXO6	0.853428	1.18074
TNF.hip_TNF.hand	FOXP1	0.105122	1.07297
TNF.hip_TNF.hand	FOXP2	0.00684146	1.54514
TNF.hip_TNF.hand	FOXP3	0.739364	1.44676
TNF.hip_TNF.hand	FOXP4	0.795936	1.17538
TNF.hip_TNF.hand	FOXQ1	0.853428	0.967433
TNF.hip_TNF.hand	FOXS1	0.528849	1.43801
TNF.hip_TNF.hand	FUBP1	0.739364	1.07379
TNF.hip_TNF.hand	GABPA	0.528849	1.08491
TNF.hip_TNF.hand	GATA1	0.630529	0.841718
TNF.hip_TNF.hand	GATA2	0.393048	0.869581
TNF.hip_TNF.hand	GATA3	0.217563	0.843531
TNF.hip_TNF.hand	GATA4	0.970512	1.5144
TNF.hip_TNF.hand	GATA5	0.314999	1.53218
TNF.hip_TNF.hand	GATA6	0.279861	0.840304
TNF.hip_TNF.hand	GBX1	0.035463	0.903693
TNF.hip_TNF.hand	GBX2	0.0892096	0.843211
TNF.hip_TNF.hand	GCM1	0.684211	1.6252
TNF.hip_TNF.hand	GCM2	0.528849	1.00913
TNF.hip_TNF.hand	GFI1	0.314999	1.41254
TNF.hip_TNF.hand	GFI1B	0.853428	2.19817
TNF.hip_TNF.hand	GLI1	0.578742	0.836236
TNF.hip_TNF.hand	GLI2	0.165494	2.81874
TNF.hip_TNF.hand	GLI3	0.911797	0.934565
TNF.hip_TNF.hand	GLIS1	0.0892096	0.743587
TNF.hip_TNF.hand	GLIS2	0.528849	1.10542
TNF.hip_TNF.hand	GLIS3	0.393048	1.06727
TNF.hip_TNF.hand	GMEB1	0.14314	0.601005
TNF.hip_TNF.hand	GMEB2	0.684211	1.06521
TNF.hip_TNF.hand	GRHL1	0.684211	0.918588
TNF.hip_TNF.hand	GSC	0.528849	0.908034
TNF.hip_TNF.hand	GSC2	0.0232306	0.755354
TNF.hip_TNF.hand	GSX1	0.123005	0.924522
TNF.hip_TNF.hand	GSX2	1	1.09719
TNF.hip_TNF.hand	HAND2	0.352681	1.30219
TNF.hip_TNF.hand	HBP1	0.630529	1.04874
TNF.hip_TNF.hand	HDX	0.0630128	0.898118
TNF.hip_TNF.hand	HES1	0.528849	0.97051
TNF.hip_TNF.hand	HES2	0.435872	1.06466
TNF.hip_TNF.hand	HES4	0.393048	1.50096
TNF.hip_TNF.hand	HES5	0.481251	0.943318
TNF.hip_TNF.hand	HES7	0.578742	0.907117
TNF.hip_TNF.hand	HESX1	0.190316	0.828801
TNF.hip_TNF.hand	HEY1	0.352681	0.887176
TNF.hip_TNF.hand	HEY2	0.279861	0.809215
TNF.hip_TNF.hand	HEYL	0.481251	0.902139
TNF.hip_TNF.hand	HHEX	0.247451	0.991985
TNF.hip_TNF.hand	HIC1	0.911797	0.763381
TNF.hip_TNF.hand	HIC2	0.528849	0.938458
TNF.hip_TNF.hand	HIF1A	0.853428	1.02089
TNF.hip_TNF.hand	HINFP	0.0892096	1.21259
TNF.hip_TNF.hand	HIVEP1	0.970512	1.10361
TNF.hip_TNF.hand	HIVEP2	0.075256	2.08212
TNF.hip_TNF.hand	HLF	0.14314	0.779096
TNF.hip_TNF.hand	HLTF	0.739364	1.00493
TNF.hip_TNF.hand	HLX	0.00684146	1.69593
TNF.hip_TNF.hand	HMBOX1	0.911797	0.676987
TNF.hip_TNF.hand	HMG20B	0.739364	0.946646
TNF.hip_TNF.hand	HMGA1	0.853428	1.16396
TNF.hip_TNF.hand	HMGA2	0.739364	1.20183
TNF.hip_TNF.hand	HMX1	0.435872	1.09367
TNF.hip_TNF.hand	HMX2	0.0089307	0.779366
TNF.hip_TNF.hand	HMX3	0.075256	0.774275
TNF.hip_TNF.hand	HNF1A	0.352681	0.977656
TNF.hip_TNF.hand	HNF1B	0.911797	1.09928
TNF.hip_TNF.hand	HNF4A	0.352681	0.901477
TNF.hip_TNF.hand	HNF4G	0.14314	0.597926
TNF.hip_TNF.hand	HOMEZ	0.739364	1.24986
TNF.hip_TNF.hand	HOXA1	0.352681	0.972735
TNF.hip_TNF.hand	HOXA11	0.279861	0.771284
TNF.hip_TNF.hand	HOXA13	1.08251e-05	0.339141
TNF.hip_TNF.hand	HOXA2	0.630529	0.830887
TNF.hip_TNF.hand	HOXA3	0.970512	0.4328
TNF.hip_TNF.hand	HOXA5	0.314999	1.12133
TNF.hip_TNF.hand	HOXA6	0.190316	1.12265
TNF.hip_TNF.hand	HOXA7	0.970512	0.96231
TNF.hip_TNF.hand	HOXA9	0.000725281	0.577798
TNF.hip_TNF.hand	HOXB1	0.0630128	0.87451
TNF.hip_TNF.hand	HOXB13	0.00150469	0.305889
TNF.hip_TNF.hand	HOXB2	0.00105003	2.67403
TNF.hip_TNF.hand	HOXB3	2.16502e-05	2.08634
TNF.hip_TNF.hand	HOXB4	1.08251e-05	3.82594
TNF.hip_TNF.hand	HOXB5	2.16502e-05	1.74305
TNF.hip_TNF.hand	HOXB6	0.000205677	2.16075
TNF.hip_TNF.hand	HOXB7	1.08251e-05	3.69696
TNF.hip_TNF.hand	HOXB8	0.481251	0.962761
TNF.hip_TNF.hand	HOXB9	0.075256	0.741838
TNF.hip_TNF.hand	HOXC10	1.08251e-05	3.50049
TNF.hip_TNF.hand	HOXC11	1.08251e-05	4.89757
TNF.hip_TNF.hand	HOXC12	0.190316	0.889377
TNF.hip_TNF.hand	HOXC13	0.00287947	2.0732
TNF.hip_TNF.hand	HOXC5	0.0089307	1.73509
TNF.hip_TNF.hand	HOXC6	0.00150469	1.96278
TNF.hip_TNF.hand	HOXC8	7.57756e-05	2.16422
TNF.hip_TNF.hand	HOXC9	0.00105003	2.31533
TNF.hip_TNF.hand	HOXD1	0.0524259	0.860301
TNF.hip_TNF.hand	HOXD10	1.08251e-05	0.133949
TNF.hip_TNF.hand	HOXD11	1.08251e-05	0.0906876
TNF.hip_TNF.hand	HOXD12	0.000725281	0.335587
TNF.hip_TNF.hand	HOXD13	1.08251e-05	0.181763
TNF.hip_TNF.hand	HOXD3	0.00684146	0.695724
TNF.hip_TNF.hand	HOXD4	1	1.11139
TNF.hip_TNF.hand	HOXD8	0.481251	0.970045
TNF.hip_TNF.hand	HOXD9	1.08251e-05	0.303305
TNF.hip_TNF.hand	HSF1	0.795936	1.06966
TNF.hip_TNF.hand	HSF2	0.578742	1.04371
TNF.hip_TNF.hand	HSF4	0.123005	0.779213
TNF.hip_TNF.hand	HSFY1	0.0146896	0.453351
TNF.hip_TNF.hand	HSFY2	0.0232306	0.679318
TNF.hip_TNF.hand	ID1	0.435872	0.918697
TNF.hip_TNF.hand	ID4	0.14314	0.84059
TNF.hip_TNF.hand	IKZF1	0.435872	1.77242
TNF.hip_TNF.hand	INSM1	0.0524259	4.90851
TNF.hip_TNF.hand	IRF1	1	0.973199
TNF.hip_TNF.hand	IRF2	0.435872	1.11139
TNF.hip_TNF.hand	IRF3	0.630529	1.07471
TNF.hip_TNF.hand	IRF4	0.352681	0.716178
TNF.hip_TNF.hand	IRF5	0.123005	0.69194
TNF.hip_TNF.hand	IRF6	0.314999	1.11078
TNF.hip_TNF.hand	IRF7	0.435872	1.00683
TNF.hip_TNF.hand	IRF8	0.190316	0.594782
TNF.hip_TNF.hand	IRF9	0.247451	1.21944
TNF.hip_TNF.hand	IRX2	0.000725281	0.541951
TNF.hip_TNF.hand	IRX3	0.0524259	1.23691
TNF.hip_TNF.hand	IRX5	0.00519604	1.41741
TNF.hip_TNF.hand	IRX6	0.393048	1.20182
TNF.hip_TNF.hand	ISL1	0.435872	0.985344
TNF.hip_TNF.hand	ISL2	0.0432571	0.699107
TNF.hip_TNF.hand	ISX	0.795936	1.00583
TNF.hip_TNF.hand	JDP2	0.247451	0.880035
TNF.hip_TNF.hand	JUN	0.217563	1.07822
TNF.hip_TNF.hand	JUNB	1	1.01106
TNF.hip_TNF.hand	JUND	0.970512	0.988277
TNF.hip_TNF.hand	KDM2B	0.853428	1.27769
TNF.hip_TNF.hand	KIAA0415	0.393048	0.960955
TNF.hip_TNF.hand	KLF1	0.684211	1.2487
TNF.hip_TNF.hand	KLF12	0.911797	1.08093
TNF.hip_TNF.hand	KLF13	0.217563	1.17625
TNF.hip_TNF.hand	KLF14	0.217563	1.39677
TNF.hip_TNF.hand	KLF15	0.247451	0.787459
TNF.hip_TNF.hand	KLF16	0.190316	1.13844
TNF.hip_TNF.hand	KLF3	0.739364	1.15814
TNF.hip_TNF.hand	KLF4	1	0.971651
TNF.hip_TNF.hand	KLF5	0.352681	0.914197
TNF.hip_TNF.hand	KLF6	0.165494	1.1489
TNF.hip_TNF.hand	KLF7	0.853428	0.97258
TNF.hip_TNF.hand	KLF8	0.970512	0.928518
TNF.hip_TNF.hand	KLF9	0.528849	0.510593
TNF.hip_TNF.hand	LBX1	0.0892096	0.873628
TNF.hip_TNF.hand	LBX2	0.352681	1.01491
TNF.hip_TNF.hand	LCOR	0.14314	1.20837
TNF.hip_TNF.hand	LEF1	0.14314	0.716202
TNF.hip_TNF.hand	LHX1	0.217563	0.942747
TNF.hip_TNF.hand	LHX2	0.00287947	0.564137
TNF.hip_TNF.hand	LHX3	0.393048	0.940339
TNF.hip_TNF.hand	LHX4	0.190316	0.728299
TNF.hip_TNF.hand	LHX6	0.970512	1.26143
TNF.hip_TNF.hand	LHX8	0.0089307	1.5538
TNF.hip_TNF.hand	LHX9	0.00208924	0.529146
TNF.hip_TNF.hand	LIN54	0.435872	1.22402
TNF.hip_TNF.hand	LMO2	0.352681	1.22235
TNF.hip_TNF.hand	LMX1A	1	1.00319
TNF.hip_TNF.hand	LMX1B	2.16502e-05	0.387939
TNF.hip_TNF.hand	MAF	0.795936	1.02522
TNF.hip_TNF.hand	MAFA	0.481251	1.00668
TNF.hip_TNF.hand	MAFB	0.795936	0.996123
TNF.hip_TNF.hand	MAFF	0.528849	1.11253
TNF.hip_TNF.hand	MAFG	0.630529	0.991606
TNF.hip_TNF.hand	MAFK	1	1.07816
TNF.hip_TNF.hand	MAX	0.393048	1.14
TNF.hip_TNF.hand	MAZ	1	0.97994
TNF.hip_TNF.hand	MBD2	0.075256	0.838646
TNF.hip_TNF.hand	MECOM	0.739364	1.20421
TNF.hip_TNF.hand	MECP2	0.630529	1.20993
TNF.hip_TNF.hand	MEF2A	0.739364	1.01306
TNF.hip_TNF.hand	MEF2B	0.393048	0.717008
TNF.hip_TNF.hand	MEF2C	0.105122	1.44397
TNF.hip_TNF.hand	MEF2D	0.795936	1.03117
TNF.hip_TNF.hand	MEIS1	0.853428	1.0683
TNF.hip_TNF.hand	MEIS2	0.000487129	1.89246
TNF.hip_TNF.hand	MEIS3	0.739364	1.13948
TNF.hip_TNF.hand	MEOX1	0.435872	0.812239
TNF.hip_TNF.hand	MEOX2	0.911797	0.911546
TNF.hip_TNF.hand	MESP2	1	0.926722
TNF.hip_TNF.hand	MGA	0.911797	1.02692
TNF.hip_TNF.hand	MITF	0.684211	0.879176
TNF.hip_TNF.hand	MIXL1	0.435872	0.954539
TNF.hip_TNF.hand	MLL	0.0630128	0.841506
TNF.hip_TNF.hand	MLX	0.217563	1.24443
TNF.hip_TNF.hand	MLXIP	0.481251	1.07819
TNF.hip_TNF.hand	MLXIPL	0.0432571	0.769529
TNF.hip_TNF.hand	MNT	0.970512	0.991576
TNF.hip_TNF.hand	MNX1	0.528849	0.949607
TNF.hip_TNF.hand	MSC	0.853428	1.05199
TNF.hip_TNF.hand	MSX1	0.970512	1.00904
TNF.hip_TNF.hand	MSX2	0.970512	1.07288
TNF.hip_TNF.hand	MTF1	0.14314	1.41494
TNF.hip_TNF.hand	MXI1	0.314999	0.878556
TNF.hip_TNF.hand	MYB	0.911797	1.34863
TNF.hip_TNF.hand	MYBL1	0.123005	0.680897
TNF.hip_TNF.hand	MYBL2	0.739364	0.963696
TNF.hip_TNF.hand	MYC	0.970512	1.01066
TNF.hip_TNF.hand	MYCL1	0.0524259	0.913013
TNF.hip_TNF.hand	MYCN	0.190316	1.33558
TNF.hip_TNF.hand	MYF6	0.352681	1.19547
TNF.hip_TNF.hand	MYOD1	0.435872	0.770027
TNF.hip_TNF.hand	MYOG	0.911797	0.970689
TNF.hip_TNF.hand	MYPOP	0.035463	1.58414
TNF.hip_TNF.hand	MZF1	0.795936	0.97755
TNF.hip_TNF.hand	NAIF1	0.630529	0.938222
TNF.hip_TNF.hand	NANOG	0.165494	0.86857
TNF.hip_TNF.hand	NEUROD1	0.0114962	0.897315
TNF.hip_TNF.hand	NEUROD2	0.0630128	0.891199
TNF.hip_TNF.hand	NEUROG1	0.0232306	0.890978
TNF.hip_TNF.hand	NEUROG2	0.14314	0.931803
TNF.hip_TNF.hand	NFAT5	0.795936	1.01571
TNF.hip_TNF.hand	NFATC1	0.352681	0.858287
TNF.hip_TNF.hand	NFATC2	0.0114962	1.60191
TNF.hip_TNF.hand	NFATC3	0.279861	0.919351
TNF.hip_TNF.hand	NFATC4	0.795936	0.906058
TNF.hip_TNF.hand	NFE2	0.970512	0.529591
TNF.hip_TNF.hand	NFE2L1	0.739364	0.922589
TNF.hip_TNF.hand	NFE2L2	0.578742	0.920371
TNF.hip_TNF.hand	NFIA	0.911797	0.938387
TNF.hip_TNF.hand	NFIB	0.123005	0.772683
TNF.hip_TNF.hand	NFIC	0.578742	0.978953
TNF.hip_TNF.hand	NFIL3	0.528849	1.39233
TNF.hip_TNF.hand	NFIX	0.795936	1.0666
TNF.hip_TNF.hand	NFKB1	0.911797	0.978566
TNF.hip_TNF.hand	NFKB2	0.165494	0.806639
TNF.hip_TNF.hand	NFYA	0.528849	1.05626
TNF.hip_TNF.hand	NFYB	1	0.940434
TNF.hip_TNF.hand	NFYC	0.911797	0.915799
TNF.hip_TNF.hand	NHLH1	0.352681	0.926909
TNF.hip_TNF.hand	NHLH2	0.190316	1.26707
TNF.hip_TNF.hand	NKX1-1	0.0114962	0.892427
TNF.hip_TNF.hand	NKX2-1	0.578742	0.853959
TNF.hip_TNF.hand	NKX2-2	0.739364	1.69782
TNF.hip_TNF.hand	NKX2-3	0.0432571	0.898304
TNF.hip_TNF.hand	NKX2-4	0.000205677	0.801063
TNF.hip_TNF.hand	NKX2-5	1	0.963295
TNF.hip_TNF.hand	NKX2-6	0.035463	0.695719
TNF.hip_TNF.hand	NKX2-8	0.393048	0.786067
TNF.hip_TNF.hand	NKX3-1	0.911797	1.04143
TNF.hip_TNF.hand	NKX3-2	0.684211	1.03078
TNF.hip_TNF.hand	NKX6-1	7.57756e-05	4.26822
TNF.hip_TNF.hand	NKX6-3	0.853428	0.982146
TNF.hip_TNF.hand	NOBOX	0.0524259	0.916374
TNF.hip_TNF.hand	NOTO	0.0524259	0.909364
TNF.hip_TNF.hand	NPAS2	0.853428	0.94084
TNF.hip_TNF.hand	NPAS4	0.217563	0.966609
TNF.hip_TNF.hand	NR0B1	0.0432571	0.138622
TNF.hip_TNF.hand	NR1D1	0.075256	2.04787
TNF.hip_TNF.hand	NR1H2	0.123005	1.21097
TNF.hip_TNF.hand	NR1H4	0.279861	0.984404
TNF.hip_TNF.hand	NR1I2	0.853428	0.811098
TNF.hip_TNF.hand	NR1I3	0.911797	0.894398
TNF.hip_TNF.hand	NR2C1	0.578742	0.788529
TNF.hip_TNF.hand	NR2C2	0.075256	1.10736
TNF.hip_TNF.hand	NR2E1	0.795936	1.03686
TNF.hip_TNF.hand	NR2E3	0.795936	0.845559
TNF.hip_TNF.hand	NR2F1	0.970512	0.961147
TNF.hip_TNF.hand	NR2F2	0.795936	0.999678
TNF.hip_TNF.hand	NR2F6	1	0.967253
TNF.hip_TNF.hand	NR3C1	0.911797	1.05144
TNF.hip_TNF.hand	NR3C2	0.0288056	1.77115
TNF.hip_TNF.hand	NR4A1	0.739364	0.911766
TNF.hip_TNF.hand	NR4A2	0.247451	0.71067
TNF.hip_TNF.hand	NR4A3	0.578742	1.13844
TNF.hip_TNF.hand	NR5A1	0.630529	0.997274
TNF.hip_TNF.hand	NR5A2	0.739364	0.941667
TNF.hip_TNF.hand	NR6A1	0.0524259	0.819417
TNF.hip_TNF.hand	NRF1	0.075256	1.32986
TNF.hip_TNF.hand	NRL	0.630529	1.02629
TNF.hip_TNF.hand	OLIG1	0.075256	0.907143
TNF.hip_TNF.hand	OLIG2	0.0432571	0.914301
TNF.hip_TNF.hand	OLIG3	0.0432571	0.912175
TNF.hip_TNF.hand	ONECUT1	0.911797	0.951543
TNF.hip_TNF.hand	ONECUT2	0.684211	1.11206
TNF.hip_TNF.hand	ONECUT3	0.911797	1.06712
TNF.hip_TNF.hand	OSR1	0.075256	1.16854
TNF.hip_TNF.hand	OSR2	0.435872	0.868716
TNF.hip_TNF.hand	OTP	0.481251	0.953644
TNF.hip_TNF.hand	OTX1	0.911797	1.03442
TNF.hip_TNF.hand	OTX2	0.481251	1.78384
TNF.hip_TNF.hand	OVOL1	0.217563	0.872058
TNF.hip_TNF.hand	PATZ1	0.970512	1.00177
TNF.hip_TNF.hand	PAX1	0.911797	1.03308
TNF.hip_TNF.hand	PAX2	0.123005	0.825904
TNF.hip_TNF.hand	PAX3	0.911797	3.31411
TNF.hip_TNF.hand	PAX4	1	0.998215
TNF.hip_TNF.hand	PAX5	0.578742	1.36673
TNF.hip_TNF.hand	PAX6	0.123005	0.557207
TNF.hip_TNF.hand	PAX7	0.105122	0.961546
TNF.hip_TNF.hand	PAX8	0.14314	1.52795
TNF.hip_TNF.hand	PAX9	0.0185434	0.721365
TNF.hip_TNF.hand	PBX1	0.075256	1.23903
TNF.hip_TNF.hand	PBX3	0.279861	1.13158
TNF.hip_TNF.hand	PDX1	0.0185434	0.906423
TNF.hip_TNF.hand	PGR	0.578742	0.839716
TNF.hip_TNF.hand	PHOX2A	0.578742	0.978815
TNF.hip_TNF.hand	PHOX2B	0.578742	0.975521
TNF.hip_TNF.hand	PITX1	0.314999	1.46727
TNF.hip_TNF.hand	PITX2	0.123005	2.09926
TNF.hip_TNF.hand	PITX3	0.630529	1.00843
TNF.hip_TNF.hand	PKNOX1	0.279861	1.21772
TNF.hip_TNF.hand	PKNOX2	0.739364	0.958935
TNF.hip_TNF.hand	PLAG1	0.795936	1.00934
TNF.hip_TNF.hand	PLAGL1	0.528849	0.779932
TNF.hip_TNF.hand	POU1F1	0.123005	0.895374
TNF.hip_TNF.hand	POU2F1	0.393048	1.1684
TNF.hip_TNF.hand	POU2F2	0.528849	1.25771
TNF.hip_TNF.hand	POU2F3	0.853428	0.935686
TNF.hip_TNF.hand	POU3F1	0.795936	0.933651
TNF.hip_TNF.hand	POU3F2	0.14314	0.771047
TNF.hip_TNF.hand	POU3F3	0.279861	1.78641
TNF.hip_TNF.hand	POU3F4	0.0630128	0.918747
TNF.hip_TNF.hand	POU4F1	0.528849	0.848275
TNF.hip_TNF.hand	POU4F2	0.739364	0.97895
TNF.hip_TNF.hand	POU4F3	0.911797	1.03688
TNF.hip_TNF.hand	POU5F1	0.970512	0.883374
TNF.hip_TNF.hand	POU5F1B	0.217563	0.947641
TNF.hip_TNF.hand	POU6F1	0.630529	1.40546
TNF.hip_TNF.hand	POU6F2	0.165494	1.14764
TNF.hip_TNF.hand	PPARA	0.528849	1.07643
TNF.hip_TNF.hand	PPARD	0.217563	0.804924
TNF.hip_TNF.hand	PPARG	0.279861	0.834309
TNF.hip_TNF.hand	PRDM1	0.970512	1.02727
TNF.hip_TNF.hand	PRDM16	0.0892096	0.634491
TNF.hip_TNF.hand	PRDM4	0.481251	0.822941
TNF.hip_TNF.hand	PRKRIR	0.123005	0.991947
TNF.hip_TNF.hand	PROP1	0.795936	0.773394
TNF.hip_TNF.hand	PROX1	0.393048	0.752574
TNF.hip_TNF.hand	PRRX1	0.393048	1.07412
TNF.hip_TNF.hand	PRRX2	0.528849	0.983848
TNF.hip_TNF.hand	PTF1A	0.630529	0.907545
TNF.hip_TNF.hand	PURA	0.970512	0.905274
TNF.hip_TNF.hand	RARA	0.279861	1.13579
TNF.hip_TNF.hand	RARB	0.684211	0.847603
TNF.hip_TNF.hand	RARG	0.684211	1.04202
TNF.hip_TNF.hand	RAX	0.0185434	0.906966
TNF.hip_TNF.hand	RAX2	0.14314	0.927979
TNF.hip_TNF.hand	RBPJ	0.0892096	1.21566
TNF.hip_TNF.hand	REL	0.435872	0.894708
TNF.hip_TNF.hand	RELA	0.190316	0.877202
TNF.hip_TNF.hand	RELB	0.314999	0.90037
TNF.hip_TNF.hand	REST	0.247451	1.11532
TNF.hip_TNF.hand	RFX1	0.105122	0.832777
TNF.hip_TNF.hand	RFX2	0.911797	0.915761
TNF.hip_TNF.hand	RFX3	0.684211	0.853403
TNF.hip_TNF.hand	RFX4	0.14314	0.0572664
TNF.hip_TNF.hand	RFX5	0.853428	1.1425
TNF.hip_TNF.hand	RFX6	0.911797	0.976053
TNF.hip_TNF.hand	RFX7	0.075256	0.834206
TNF.hip_TNF.hand	RFX8	0.853428	0.955101
TNF.hip_TNF.hand	RHOXF1	0.0630128	0.863244
TNF.hip_TNF.hand	RORA	0.0892096	1.53948
TNF.hip_TNF.hand	RORC	0.314999	0.964594
TNF.hip_TNF.hand	RREB1	0.528849	1.01694
TNF.hip_TNF.hand	RUNX1	0.853428	0.945915
TNF.hip_TNF.hand	RUNX2	0.630529	1.09533
TNF.hip_TNF.hand	RUNX3	0.314999	0.624403
TNF.hip_TNF.hand	RXRA	0.165494	0.841807
TNF.hip_TNF.hand	RXRB	0.739364	0.896495
TNF.hip_TNF.hand	RXRG	0.165494	0.738699
TNF.hip_TNF.hand	SCRT1	0.481251	0.917788
TNF.hip_TNF.hand	SCRT2	0.14314	0.742662
TNF.hip_TNF.hand	SCXA	0.00388621	0.649396
TNF.hip_TNF.hand	SHOX	0.105122	0.915254
TNF.hip_TNF.hand	SHOX2	0.00519604	1.49501
TNF.hip_TNF.hand	SIX1	0.0146896	0.726138
TNF.hip_TNF.hand	SIX2	0.314999	0.847661
TNF.hip_TNF.hand	SIX3	0.314999	1.04506
TNF.hip_TNF.hand	SIX4	0.0232306	0.710636
TNF.hip_TNF.hand	SIX5	0.352681	0.764649
TNF.hip_TNF.hand	SIX6	0.0114962	0.901273
TNF.hip_TNF.hand	SMAD1	0.435872	1.02516
TNF.hip_TNF.hand	SMAD2	0.393048	1.23751
TNF.hip_TNF.hand	SMAD3	0.481251	0.945897
TNF.hip_TNF.hand	SMAD4	0.684211	1.18624
TNF.hip_TNF.hand	SMARCC1	0.970512	1.06428
TNF.hip_TNF.hand	SMARCC2	0.630529	0.889955
TNF.hip_TNF.hand	SNAI1	0.853428	0.985232
TNF.hip_TNF.hand	SNAI2	0.105122	0.858353
TNF.hip_TNF.hand	SNAI3	0.481251	1.11741
TNF.hip_TNF.hand	SOX1	0.352681	0.389066
TNF.hip_TNF.hand	SOX10	0.911797	0.969505
TNF.hip_TNF.hand	SOX11	0.684211	0.945398
TNF.hip_TNF.hand	SOX12	0.217563	0.800777
TNF.hip_TNF.hand	SOX13	0.393048	0.889652
TNF.hip_TNF.hand	SOX14	0.247451	1.04003
TNF.hip_TNF.hand	SOX15	0.853428	0.365959
TNF.hip_TNF.hand	SOX17	0.684211	1.00092
TNF.hip_TNF.hand	SOX18	0.352681	1.22161
TNF.hip_TNF.hand	SOX2	0.481251	0.965011
TNF.hip_TNF.hand	SOX21	0.911797	0.997152
TNF.hip_TNF.hand	SOX3	0.0185434	0.877391
TNF.hip_TNF.hand	SOX30	0.075256	0.781121
TNF.hip_TNF.hand	SOX4	0.970512	0.960976
TNF.hip_TNF.hand	SOX5	0.217563	1.70314
TNF.hip_TNF.hand	SOX7	0.314999	0.801127
TNF.hip_TNF.hand	SOX8	0.00519604	0.640243
TNF.hip_TNF.hand	SOX9	0.481251	0.913301
TNF.hip_TNF.hand	SP1	0.247451	1.04492
TNF.hip_TNF.hand	SP2	0.0630128	1.12115
TNF.hip_TNF.hand	SP3	0.393048	0.969848
TNF.hip_TNF.hand	SP4	0.0288056	1.23287
TNF.hip_TNF.hand	SP5	0.393048	0.984875
TNF.hip_TNF.hand	SP9	0.630529	1.09519
TNF.hip_TNF.hand	SPDEF	0.481251	1.44982
TNF.hip_TNF.hand	SPI1	0.0185434	0.465814
TNF.hip_TNF.hand	SPIB	0.684211	0.936207
TNF.hip_TNF.hand	SPIC	0.853428	1.06978
TNF.hip_TNF.hand	SPZ1	0.0630128	1.25284
TNF.hip_TNF.hand	SREBF1	0.528849	0.797439
TNF.hip_TNF.hand	SREBF2	0.578742	1.00196
TNF.hip_TNF.hand	SRF	0.795936	1.04554
TNF.hip_TNF.hand	SRY	0.352681	0.843869
TNF.hip_TNF.hand	STAT1	0.14314	0.882903
TNF.hip_TNF.hand	STAT2	1	0.974405
TNF.hip_TNF.hand	STAT3	0.970512	1.01772
TNF.hip_TNF.hand	STAT4	0.165494	0.814768
TNF.hip_TNF.hand	STAT5A	0.970512	0.951097
TNF.hip_TNF.hand	STAT5B	0.314999	1.15297
TNF.hip_TNF.hand	STAT6	0.684211	0.99046
TNF.hip_TNF.hand	T	0.0288056	0.128473
TNF.hip_TNF.hand	TAL1	0.435872	0.719978
TNF.hip_TNF.hand	TBP	0.578742	0.93421
TNF.hip_TNF.hand	TBPL2	0.684211	1.09317
TNF.hip_TNF.hand	TBR1	0.165494	0.755109
TNF.hip_TNF.hand	TBX1	0.279861	0.910634
TNF.hip_TNF.hand	TBX10	0.035463	0.827373
TNF.hip_TNF.hand	TBX15	0.247451	0.786045
TNF.hip_TNF.hand	TBX19	0.911797	0.939223
TNF.hip_TNF.hand	TBX2	0.0524259	0.754689
TNF.hip_TNF.hand	TBX20	0.000129901	0.245105
TNF.hip_TNF.hand	TBX21	0.393048	0.817792
TNF.hip_TNF.hand	TBX3	0.217563	1.52231
TNF.hip_TNF.hand	TBX4	0.911797	1.07451
TNF.hip_TNF.hand	TBX5	0.00150469	0.422569
TNF.hip_TNF.hand	TCF12	0.435872	1.06273
TNF.hip_TNF.hand	TCF23	0.0232306	0.912874
TNF.hip_TNF.hand	TCF3	0.528849	1.01363
TNF.hip_TNF.hand	TCF4	0.435872	0.846516
TNF.hip_TNF.hand	TCF7	0.075256	1.1857
TNF.hip_TNF.hand	TCF7L1	0.578742	1.96507
TNF.hip_TNF.hand	TCF7L2	0.684211	1.1592
TNF.hip_TNF.hand	TCFL5	0.578742	1.29527
TNF.hip_TNF.hand	TEAD1	0.314999	1.04718
TNF.hip_TNF.hand	TEAD3	0.970512	0.973543
TNF.hip_TNF.hand	TEAD4	0.684211	0.948773
TNF.hip_TNF.hand	TEF	0.0630128	1.24728
TNF.hip_TNF.hand	TERF2	0.578742	1.26952
TNF.hip_TNF.hand	TET1	0.190316	0.658697
TNF.hip_TNF.hand	TFAP2A	0.00208924	0.462421
TNF.hip_TNF.hand	TFAP2B	0.190316	0.693138
TNF.hip_TNF.hand	TFAP2C	0.393048	1.19687
TNF.hip_TNF.hand	TFAP2D	0.00150469	7.16273
TNF.hip_TNF.hand	TFAP2E	0.0892096	0.939043
TNF.hip_TNF.hand	TFAP4	0.630529	1.1188
TNF.hip_TNF.hand	TFCP2	0.528849	0.917452
TNF.hip_TNF.hand	TFDP1	0.911797	0.976161
TNF.hip_TNF.hand	TFE3	0.105122	0.923338
TNF.hip_TNF.hand	TFEB	0.393048	1.12222
TNF.hip_TNF.hand	TFEC	0.911797	1.03852
TNF.hip_TNF.hand	TGIF1	0.911797	1.01119
TNF.hip_TNF.hand	TGIF2	0.970512	1.03795
TNF.hip_TNF.hand	TGIF2LY	0.14314	0.922369
TNF.hip_TNF.hand	THAP1	0.795936	1.03692
TNF.hip_TNF.hand	THRA	0.795936	1.08838
TNF.hip_TNF.hand	THRB	0.630529	0.976419
TNF.hip_TNF.hand	TLX1	0.105122	0.909437
TNF.hip_TNF.hand	TLX2	0.279861	0.869509
TNF.hip_TNF.hand	TLX3	0.105122	0.917262
TNF.hip_TNF.hand	TOPORS	0.578742	0.816075
TNF.hip_TNF.hand	TP53	0.528849	1.09572
TNF.hip_TNF.hand	TP63	0.970512	1.03781
TNF.hip_TNF.hand	TP73	1	1.07076
TNF.hip_TNF.hand	TWIST1	0.217563	0.829877
TNF.hip_TNF.hand	TWIST2	0.684211	1.12279
TNF.hip_TNF.hand	UBP1	0.795936	0.995569
TNF.hip_TNF.hand	UNCX	1	0.989323
TNF.hip_TNF.hand	USF1	0.853428	1.03628
TNF.hip_TNF.hand	USF2	0.970512	1.0269
TNF.hip_TNF.hand	VAX1	0.217563	0.905425
TNF.hip_TNF.hand	VAX2	0.217563	0.966202
TNF.hip_TNF.hand	VDR	0.279861	1.02066
TNF.hip_TNF.hand	VENTX	0.075256	0.433255
TNF.hip_TNF.hand	VSX1	0.00684146	0.830143
TNF.hip_TNF.hand	VSX2	0.165494	0.858823
TNF.hip_TNF.hand	VTN	0.853428	0.978301
TNF.hip_TNF.hand	WT1	0.528849	0.596846
TNF.hip_TNF.hand	XBP1	0.393048	0.918866
TNF.hip_TNF.hand	YBX1	0.630529	1.14081
TNF.hip_TNF.hand	YY1	0.970512	0.969168
TNF.hip_TNF.hand	YY2	0.123005	0.932995
TNF.hip_TNF.hand	ZBED1	0.190316	0.852861
TNF.hip_TNF.hand	ZBTB1	0.739364	0.96646
TNF.hip_TNF.hand	ZBTB3	0.684211	1.00547
TNF.hip_TNF.hand	ZBTB33	0.853428	1.0302
TNF.hip_TNF.hand	ZBTB4	0.795936	1.02049
TNF.hip_TNF.hand	ZBTB42	0.393048	1.31908
TNF.hip_TNF.hand	ZBTB49	0.739364	0.960268
TNF.hip_TNF.hand	ZBTB6	0.853428	0.869161
TNF.hip_TNF.hand	ZBTB7A	0.911797	1.03887
TNF.hip_TNF.hand	ZBTB7B	0.279861	1.02497
TNF.hip_TNF.hand	ZBTB7C	0.630529	1.09194
TNF.hip_TNF.hand	ZEB1	0.105122	1.14891
TNF.hip_TNF.hand	ZFHX2	0.14314	1.17531
TNF.hip_TNF.hand	ZFHX3	0.279861	1.07634
TNF.hip_TNF.hand	ZFX	0.795936	0.838773
TNF.hip_TNF.hand	ZFY	0.970512	4.58633
TNF.hip_TNF.hand	ZHX1	0.314999	0.806572
TNF.hip_TNF.hand	ZIC1	0.481251	0.878018
TNF.hip_TNF.hand	ZIC2	0.14314	0.878641
TNF.hip_TNF.hand	ZIC3	0.393048	1.12242
TNF.hip_TNF.hand	ZIC4	0.630529	0.900931
TNF.hip_TNF.hand	ZIC5	0.0114962	0.594146
TNF.hip_TNF.hand	ZKSCAN1	0.795936	0.914923
TNF.hip_TNF.hand	ZKSCAN3	0.105122	1.24042
TNF.hip_TNF.hand	ZNF143	0.630529	1.0532
TNF.hip_TNF.hand	ZNF148	0.970512	0.993365
TNF.hip_TNF.hand	ZNF202	0.739364	1.01018
TNF.hip_TNF.hand	ZNF219	0.352681	1.17433
TNF.hip_TNF.hand	ZNF232	0.393048	0.841673
TNF.hip_TNF.hand	ZNF238	0.853428	0.972817
TNF.hip_TNF.hand	ZNF263	0.435872	0.916099
TNF.hip_TNF.hand	ZNF274	0.217563	1.12871
TNF.hip_TNF.hand	ZNF281	0.528849	0.980888
TNF.hip_TNF.hand	ZNF282	0.075256	1.43256
TNF.hip_TNF.hand	ZNF32	0.684211	1.1204
TNF.hip_TNF.hand	ZNF333	0.528849	1.05556
TNF.hip_TNF.hand	ZNF35	0.0630128	1.13061
TNF.hip_TNF.hand	ZNF350	0.435872	1.21621
TNF.hip_TNF.hand	ZNF354C	0.481251	1.17601
TNF.hip_TNF.hand	ZNF384	0.911797	1.04996
TNF.hip_TNF.hand	ZNF410	0.279861	1.11762
TNF.hip_TNF.hand	ZNF423	0.279861	1.27745
TNF.hip_TNF.hand	ZNF524	0.190316	1.21805
TNF.hip_TNF.hand	ZNF589	0.795936	1.33255
TNF.hip_TNF.hand	ZNF652	0.528849	1.07088
TNF.hip_TNF.hand	ZNF683	0.314999	0.940462
TNF.hip_TNF.hand	ZNF691	0.435872	1.18768
TNF.hip_TNF.hand	ZNF713	0.911797	2.4532
TNF.hip_TNF.hand	ZNF740	0.578742	1.04334
TNF.hip_TNF.hand	ZNF75D	0.105122	0.707788
TNF.hip_TNF.hand	ZNF76	0.795936	1.03186
TNF.hip_TNF.hand	ZNF784	0.911797	0.942235
TNF.hip_TNF.hand	ZSCAN10	0.481251	1.12059
TNF.hip_TNF.hand	ZSCAN16	0.795936	1.07779
TNF.hip_TNF.hand	ZSCAN4	0.393048	0.0994788

### Sheet: DifferentialPageRank_TNF
Joint	TF	pval	control_mean	tnf_mean	FC	feature
hand	AC012531.1	0.105469	3.19482e-05	2.68032e-05	0.838958	AC012531.1
hand	AC226150.2	0.769531	4.05607e-05	4.14969e-05	1.02308	AC226150.2
hand	AHR	0.193359	0.000331794	0.00049958	1.50569	AHR
hand	AIRE	0.625	4.05342e-05	4.31885e-05	1.06548	AIRE
hand	AL662828.6	0.556641	2.69805e-05	2.64004e-05	0.978502	AL662828.6
hand	AL662830.5	0.556641	2.65284e-05	2.60426e-05	0.981685	AL662830.5
hand	AL662834.13	0.105469	2.86367e-05	2.55811e-05	0.893298	AL662834.13
hand	ALX1	0.492188	0.000122346	0.000103435	0.845428	ALX1
hand	ALX3	1	3.76248e-05	4.3743e-05	1.16261	ALX3
hand	ALX4	0.431641	3.31747e-05	3.06757e-05	0.924673	ALX4
hand	AR	0.275391	3.63628e-05	3.3127e-05	0.911013	AR
hand	ARID2	0.921875	0.000167188	0.000166418	0.99539	ARID2
hand	ARID3A	0.193359	0.00170776	0.00158549	0.928405	ARID3A
hand	ARID3B	0.845703	0.000198452	0.00019433	0.979225	ARID3B
hand	ARID3C	0.695312	0.000127599	0.000117898	0.923978	ARID3C
hand	ARID5A	0.0488281	0.000322737	0.000393024	1.21779	ARID5A
hand	ARID5B	0.845703	0.000662138	0.000660081	0.996894	ARID5B
hand	ARNT	0.232422	0.000260492	0.000232818	0.893762	ARNT
hand	ARNT2	0.695312	0.000806751	0.000665416	0.824809	ARNT2
hand	ARNTL	0.492188	0.000144624	0.000151516	1.04765	ARNTL
hand	ARNTL2	0.492188	0.000141426	0.000166656	1.1784	ARNTL2
hand	ARX	0.921875	2.59664e-05	2.56615e-05	0.988257	ARX
hand	ASCL2	0.695312	4.39212e-05	4.99064e-05	1.13627	ASCL2
hand	ATF1	0.105469	0.000202601	0.000155538	0.767706	ATF1
hand	ATF2	0.0371094	0.000256531	0.000202422	0.789076	ATF2
hand	ATF3	0.695312	0.000466181	0.00052519	1.12658	ATF3
hand	ATF4	0.556641	0.00108072	0.001163	1.07613	ATF4
hand	ATF5	0.845703	0.0030114	0.00275791	0.915824	ATF5
hand	ATF6	0.845703	0.00057814	0.00054771	0.947366	ATF6
hand	ATF7	0.845703	0.000140513	0.000135442	0.963912	ATF7
hand	ATOH7	0.556641	3.4787e-05	3.13642e-05	0.901607	ATOH7
hand	ATOH8	0.921875	0.00074604	0.00082695	1.10845	ATOH8
hand	BACH1	0.160156	0.00141135	0.00153346	1.08652	BACH1
hand	BACH2	0.0488281	7.09881e-05	5.83694e-05	0.822242	BACH2
hand	BARHL1	0.921875	3.18544e-05	2.72432e-05	0.85524	BARHL1
hand	BARHL2	0.625	4.89844e-05	6.62367e-05	1.3522	BARHL2
hand	BARX1	0.431641	0.000420722	0.000349872	0.831598	BARX1
hand	BARX2	0.431641	2.93134e-05	3.15581e-05	1.07658	BARX2
hand	BATF	0.492188	0.000125158	0.000108362	0.865801	BATF
hand	BATF3	0.375	4.17075e-05	4.61569e-05	1.10668	BATF3
hand	BBX	0.921875	0.00253967	0.00255799	1.00721	BBX
hand	BCL11A	0.492188	0.0001081	0.000134195	1.2414	BCL11A
hand	BCL6	0.556641	0.000591456	0.000699244	1.18224	BCL6
hand	BCL6B	0.130859	2.9239e-05	3.24476e-05	1.10974	BCL6B
hand	BHLHA15	0.625	3.80806e-05	3.98378e-05	1.04615	BHLHA15
hand	BHLHE22	0.130859	2.74323e-05	3.06002e-05	1.11548	BHLHE22
hand	BHLHE23	0.556641	2.62617e-05	2.57388e-05	0.98009	BHLHE23
hand	BHLHE40	0.193359	0.000331212	0.000417909	1.26176	BHLHE40
hand	BHLHE41	0.00390625	0.000359486	0.000493559	1.37296	BHLHE41
hand	BPTF	0.322266	0.00181945	0.00215132	1.1824	BPTF
hand	BRCA1	0.0136719	0.00109968	0.000861783	0.783666	BRCA1
hand	BSX	0.492188	3.42561e-05	2.96485e-05	0.865496	BSX
hand	C11ORF9	0.431641	3.56148e-05	3.49793e-05	0.982156	C11ORF9
hand	CBFB	1	0.00125435	0.00253357	2.01983	CBFB
hand	CDC5L	0.130859	0.000512887	0.000434099	0.846383	CDC5L
hand	CDX1	0.431641	0.000134422	0.000145679	1.08374	CDX1
hand	CDX2	0.232422	4.08371e-05	4.66007e-05	1.14114	CDX2
hand	CDX4	0.556641	2.64818e-05	2.81965e-05	1.06475	CDX4
hand	CEBPA	0.0195312	0.00036927	0.0002351	0.636661	CEBPA
hand	CEBPB	0.431641	0.00372039	0.00383654	1.03122	CEBPB
hand	CEBPD	0.0488281	0.000427102	0.00032853	0.769207	CEBPD
hand	CEBPE	0.921875	2.8144e-05	3.02117e-05	1.07347	CEBPE
hand	CEBPG	0.845703	0.000448209	0.000432431	0.964799	CEBPG
hand	CEBPZ	0.160156	0.000447535	0.000584621	1.30631	CEBPZ
hand	CENPB	0.322266	0.000369028	0.000284527	0.771018	CENPB
hand	CGBP	0.130859	3.04363e-05	2.63928e-05	0.867148	CGBP
hand	CIC	0.322266	0.000420453	0.000396461	0.942939	CIC
hand	CLOCK	0.556641	0.000102277	0.000114756	1.12201	CLOCK
hand	CPEB1	0.556641	0.00101553	0.000872664	0.859321	CPEB1
hand	CR936877.3	0.625	2.7094e-05	2.71441e-05	1.00185	CR936877.3
hand	CREB1	0.0839844	0.000727297	0.000580845	0.798635	CREB1
hand	CREB3	0.0839844	0.000649782	0.000885912	1.3634	CREB3
hand	CREB3L1	0.375	0.00148136	0.00133084	0.898386	CREB3L1
hand	CREB3L2	0.769531	0.000368742	0.000339954	0.921929	CREB3L2
hand	CREB3L4	0.921875	9.61908e-05	9.95961e-05	1.0354	CREB3L4
hand	CREB5	0.232422	7.91766e-05	7.2278e-05	0.912871	CREB5
hand	CREM	0.769531	0.000271951	0.000248248	0.912839	CREM
hand	CRX	0.556641	3.48688e-05	3.21402e-05	0.921747	CRX
hand	CTCF	0.0195312	0.0148771	0.0135083	0.907998	CTCF
hand	CTCFL	0.431641	5.91144e-05	5.62697e-05	0.951877	CTCFL
hand	CUX1	0.492188	0.0022355	0.00204776	0.916015	CUX1
hand	CUX2	0.160156	2.79199e-05	2.68219e-05	0.960672	CUX2
hand	CXXC1	0.845703	0.000216984	0.000215151	0.991555	CXXC1
hand	DBP	0.00390625	0.000147138	7.3045e-05	0.496439	DBP
hand	DBX2	0.492188	3.16541e-05	3.42526e-05	1.08209	DBX2
hand	DDIT3	0.492188	0.0014008	0.00115996	0.828064	DDIT3
hand	DLX1	0.492188	4.04636e-05	3.86529e-05	0.95525	DLX1
hand	DLX2	0.625	0.00017153	0.000210028	1.22444	DLX2
hand	DLX3	0.00195312	0.000493565	0.000286516	0.580502	DLX3
hand	DLX4	0.0195312	0.000208652	0.000161697	0.774961	DLX4
hand	DLX5	0.322266	0.000102273	0.000101547	0.992901	DLX5
hand	DLX6	0.0136719	5.97199e-05	4.3295e-05	0.724968	DLX6
hand	DMBX1	0.921875	3.43979e-05	3.42189e-05	0.994796	DMBX1
hand	DMRT1	0.921875	5.3975e-05	6.42249e-05	1.1899	DMRT1
hand	DMRT2	0.769531	5.07689e-05	4.27336e-05	0.841728	DMRT2
hand	DMRT3	0.625	3.15973e-05	2.7987e-05	0.885741	DMRT3
hand	DMRTA2	0.556641	4.38038e-05	4.32911e-05	0.988297	DMRTA2
hand	DNMT1	0.921875	0.00336033	0.00343001	1.02074	DNMT1
hand	DPRX	0.431641	3.06479e-05	3.36071e-05	1.09656	DPRX
hand	DRGX	0.0839844	4.14599e-05	5.44945e-05	1.31439	DRGX
hand	DUX4	0.375	3.22208e-05	3.46158e-05	1.07433	DUX4
hand	DUXA	0.769531	3.23214e-05	3.19024e-05	0.987038	DUXA
hand	E2F1	0.0488281	0.00425607	0.00546014	1.28291	E2F1
hand	E2F2	0.431641	0.000253452	0.000286443	1.13016	E2F2
hand	E2F3	0.845703	0.000573874	0.000636532	1.10918	E2F3
hand	E2F4	0.492188	0.00344327	0.00301931	0.876874	E2F4
hand	E2F5	0.160156	0.000100264	7.8041e-05	0.778352	E2F5
hand	E2F6	0.921875	0.0035016	0.00331283	0.946091	E2F6
hand	E2F7	0.0644531	0.000196567	0.000161228	0.820219	E2F7
hand	E2F8	0.695312	0.000163556	0.000199992	1.22278	E2F8
hand	E4F1	0.492188	7.97594e-05	7.06373e-05	0.88563	E4F1
hand	EBF1	0.00195312	0.00197998	0.00130276	0.657968	EBF1
hand	EGR1	0.0371094	0.00945067	0.00682552	0.722227	EGR1
hand	EGR2	0.492188	0.000639795	0.000675704	1.05613	EGR2
hand	EGR3	0.0644531	0.000886259	0.000536218	0.605035	EGR3
hand	EGR4	0.105469	0.000116956	0.000106299	0.908885	EGR4
hand	EHF	0.921875	0.000222988	0.000171883	0.770818	EHF
hand	ELF1	1	0.00328334	0.00334652	1.01924	ELF1
hand	ELF2	0.00390625	0.00106781	0.000686339	0.642751	ELF2
hand	ELF3	0.193359	7.26987e-05	9.98352e-05	1.37327	ELF3
hand	ELF4	0.492188	2.71626e-05	2.648e-05	0.97487	ELF4
hand	ELF5	0.845703	4.38725e-05	4.31116e-05	0.982658	ELF5
hand	ELK1	0.556641	2.96003e-05	2.98097e-05	1.00708	ELK1
hand	ELK3	0.375	0.00209997	0.00180324	0.8587	ELK3
hand	ELK4	0.232422	0.00068837	0.000633981	0.920989	ELK4
hand	EMX1	0.232422	2.95342e-05	3.25775e-05	1.10304	EMX1
hand	EMX2	0.130859	0.000458287	0.000220776	0.481742	EMX2
hand	EN1	0.0488281	0.00019874	0.000154506	0.777429	EN1
hand	EN2	0.695312	3.27574e-05	3.47496e-05	1.06082	EN2
hand	ENO1	1	0.00356887	0.0037222	1.04296	ENO1
hand	ENSG00000187728	0.275391	2.85065e-05	2.57136e-05	0.902026	ENSG00000187728
hand	ENSG00000229544	1	2.56084e-05	2.53638e-05	0.990449	ENSG00000229544
hand	ENSG00000234254	0.275391	2.86817e-05	2.71877e-05	0.94791	ENSG00000234254
hand	ENSG00000235187	0.695312	2.62797e-05	2.56885e-05	0.977503	ENSG00000235187
hand	ENSG00000250096	0.232422	4.77851e-05	3.66804e-05	0.76761	ENSG00000250096
hand	ENSG00000250542	1	2.60076e-05	2.5441e-05	0.978214	ENSG00000250542
hand	ENSG00000250811	0.556641	2.57727e-05	2.51534e-05	0.975971	ENSG00000250811
hand	EOMES	0.845703	0.000206613	0.000161461	0.781465	EOMES
hand	EP300	0.0644531	0.000891596	0.0010514	1.17923	EP300
hand	EPAS1	0.556641	0.00345196	0.00301554	0.873573	EPAS1
hand	ERF	0.769531	0.000436746	0.00036048	0.825378	ERF
hand	ERG	0.0839844	0.000552586	0.000382108	0.691491	ERG
hand	ESR1	0.130859	0.000785606	0.00100158	1.27492	ESR1
hand	ESR2	1	0.000106568	0.000101765	0.954933	ESR2
hand	ESRRA	1	0.00343163	0.00355212	1.03511	ESRRA
hand	ESRRB	0.0273438	4.61455e-05	3.60597e-05	0.781435	ESRRB
hand	ESRRG	0.845703	4.60441e-05	5.7495e-05	1.24869	ESRRG
hand	ESX1	0.845703	2.56599e-05	2.53926e-05	0.989584	ESX1
hand	ETS1	0.00976562	0.003909	0.00469943	1.20221	ETS1
hand	ETS2	1	0.0011718	0.00115544	0.986039	ETS2
hand	ETV1	0.0488281	0.000216062	0.000125722	0.581882	ETV1
hand	ETV2	0.625	6.2582e-05	6.07818e-05	0.971235	ETV2
hand	ETV3	0.556641	0.000223825	0.000264039	1.17967	ETV3
hand	ETV4	1	0.000486248	0.000494224	1.0164	ETV4
hand	ETV5	0.00195312	0.00109335	0.000835527	0.764189	ETV5
hand	ETV6	0.431641	0.000631493	0.000746311	1.18182	ETV6
hand	ETV7	0.00195312	6.7084e-05	0.000136791	2.0391	ETV7
hand	EVX1	0.492188	2.67631e-05	2.81855e-05	1.05315	EVX1
hand	EVX2	0.556641	2.72192e-05	2.77133e-05	1.01815	EVX2
hand	FERD3L	0.921875	4.75596e-05	5.08346e-05	1.06886	FERD3L
hand	FEV	0.375	3.65789e-05	4.27178e-05	1.16783	FEV
hand	FEZF2	0.130859	3.44815e-05	5.09348e-05	1.47716	FEZF2
hand	FIGLA	1	2.89399e-05	2.9633e-05	1.02395	FIGLA
hand	FLI1	0.492188	0.00123248	0.00110923	0.899998	FLI1
hand	FOS	0.0195312	0.0006092	0.000474058	0.778165	FOS
hand	FOSB	0.556641	0.000160064	0.000158626	0.991016	FOSB
hand	FOSL1	0.0371094	0.00466078	0.00593053	1.27243	FOSL1
hand	FOSL2	0.769531	0.00216398	0.00224099	1.03559	FOSL2
hand	FOXA1	0.105469	5.69025e-05	8.99885e-05	1.58145	FOXA1
hand	FOXA2	0.322266	4.70381e-05	4.61063e-05	0.980191	FOXA2
hand	FOXA3	0.625	4.55012e-05	4.64485e-05	1.02082	FOXA3
hand	FOXB1	0.322266	4.5268e-05	0.000183039	4.04346	FOXB1
hand	FOXB2	0.769531	3.05521e-05	2.99321e-05	0.979708	FOXB2
hand	FOXC1	0.845703	0.00333066	0.0032076	0.963052	FOXC1
hand	FOXC2	0.921875	0.00169594	0.00161858	0.954385	FOXC2
hand	FOXD1	0.0644531	0.000219333	0.000169498	0.772791	FOXD1
hand	FOXD2	0.625	0.00014529	0.000144967	0.997774	FOXD2
hand	FOXD3	0.845703	8.27872e-05	7.20783e-05	0.870645	FOXD3
hand	FOXE1	0.105469	3.85253e-05	5.92593e-05	1.53819	FOXE1
hand	FOXF1	0.232422	0.000108787	0.000191124	1.75686	FOXF1
hand	FOXF2	0.160156	0.00106442	0.000847163	0.79589	FOXF2
hand	FOXG1	0.695312	0.000102354	0.00011413	1.11505	FOXG1
hand	FOXH1	0.492188	3.82114e-05	4.30388e-05	1.12633	FOXH1
hand	FOXI1	0.921875	6.84764e-05	7.8315e-05	1.14368	FOXI1
hand	FOXI2	1	4.73337e-05	3.8807e-05	0.81986	FOXI2
hand	FOXJ2	0.431641	0.00302821	0.00329433	1.08788	FOXJ2
hand	FOXJ3	0.845703	0.00405232	0.00413386	1.02012	FOXJ3
hand	FOXK1	0.232422	9.20016e-05	0.00012905	1.40269	FOXK1
hand	FOXK2	0.322266	0.000272647	0.000294738	1.08102	FOXK2
hand	FOXL1	0.0644531	0.00115637	0.000950171	0.821681	FOXL1
hand	FOXM1	1	0.00139686	0.00134561	0.96331	FOXM1
hand	FOXO1	0.160156	0.00203194	0.00244095	1.20129	FOXO1
hand	FOXO3	0.275391	0.00385997	0.00326079	0.844773	FOXO3
hand	FOXO4	0.0488281	4.29812e-05	3.49683e-05	0.813573	FOXO4
hand	FOXO6	0.322266	0.00021374	0.000169239	0.791798	FOXO6
hand	FOXP1	0.232422	0.00242517	0.00221974	0.91529	FOXP1
hand	FOXP2	0.0195312	0.000130797	9.12439e-05	0.697602	FOXP2
hand	FOXP3	0.160156	2.97252e-05	2.84875e-05	0.958359	FOXP3
hand	FOXP4	0.695312	0.000299684	0.000281443	0.939133	FOXP4
hand	FOXQ1	0.845703	0.000122552	0.000119629	0.976146	FOXQ1
hand	FOXS1	0.00390625	7.55775e-05	4.08439e-05	0.540424	FOXS1
hand	FUBP1	0.193359	0.00211109	0.00186561	0.883719	FUBP1
hand	GABPA	0.00585938	0.0017621	0.00137462	0.780101	GABPA
hand	GATA1	0.695312	6.2008e-05	5.62335e-05	0.906876	GATA1
hand	GATA2	0.492188	0.000406359	0.000357586	0.879977	GATA2
hand	GATA3	0.105469	0.000113675	0.00018933	1.66553	GATA3
hand	GATA4	0.921875	4.76536e-05	4.02585e-05	0.844815	GATA4
hand	GATA5	0.769531	4.79387e-05	3.94106e-05	0.822104	GATA5
hand	GATA6	0.921875	0.00171307	0.00133598	0.779878	GATA6
hand	GBX1	0.845703	2.57914e-05	2.57709e-05	0.999204	GBX1
hand	GBX2	0.105469	2.9258e-05	3.32581e-05	1.13672	GBX2
hand	GCM1	0.625	6.49801e-05	5.51357e-05	0.848501	GCM1
hand	GCM2	0.921875	2.72567e-05	2.62241e-05	0.962117	GCM2
hand	GFI1	0.556641	9.08104e-05	9.76097e-05	1.07487	GFI1
hand	GFI1B	1	3.06647e-05	3.07024e-05	1.00123	GFI1B
hand	GLI1	0.130859	0.000196488	0.000153667	0.782067	GLI1
hand	GLI2	0.00390625	0.000410873	0.000301347	0.73343	GLI2
hand	GLI3	1	0.000506306	0.000461619	0.911739	GLI3
hand	GLIS1	0.556641	5.92447e-05	5.63572e-05	0.951262	GLIS1
hand	GLIS2	0.0644531	0.000595258	0.000389908	0.655023	GLIS2
hand	GLIS3	0.431641	0.000765542	0.000616767	0.80566	GLIS3
hand	GMEB1	0.845703	6.12999e-05	6.58359e-05	1.074	GMEB1
hand	GMEB2	0.492188	0.000164759	0.000148301	0.900108	GMEB2
hand	GRHL1	0.160156	0.000142171	0.000102967	0.724247	GRHL1
hand	GSC	0.160156	0.000240946	0.000317682	1.31848	GSC
hand	GSC2	0.556641	3.28095e-05	3.82518e-05	1.16588	GSC2
hand	GSX1	0.921875	2.7395e-05	2.7342e-05	0.998064	GSX1
hand	GSX2	0.492188	3.03501e-05	2.86786e-05	0.944928	GSX2
hand	HAND2	0.160156	0.000918229	0.00033154	0.361064	HAND2
hand	HBP1	0.845703	0.000470655	0.000474517	1.00821	HBP1
hand	HDX	0.130859	4.99891e-05	2.84723e-05	0.56957	HDX
hand	HES1	0.322266	0.00037933	0.000363	0.95695	HES1
hand	HES2	0.105469	3.04896e-05	2.64741e-05	0.868298	HES2
hand	HES4	0.160156	9.73072e-05	0.000114616	1.17788	HES4
hand	HES5	0.625	2.9574e-05	2.91935e-05	0.987133	HES5
hand	HES7	0.375	3.51051e-05	3.3196e-05	0.945617	HES7
hand	HESX1	0.130859	0.000172875	0.000133241	0.770735	HESX1
hand	HEY1	0.695312	3.95125e-05	3.77105e-05	0.954396	HEY1
hand	HEY2	0.695312	0.000191356	0.000180061	0.940975	HEY2
hand	HEYL	0.625	5.28373e-05	3.68581e-05	0.697578	HEYL
hand	HHEX	0.625	9.44106e-05	0.000103932	1.10085	HHEX
hand	HIC1	0.769531	0.00064392	0.000732621	1.13775	HIC1
hand	HIC2	0.695312	0.000178436	0.000208919	1.17083	HIC2
hand	HIF1A	0.921875	0.000826123	0.000849074	1.02778	HIF1A
hand	HINFP	0.0488281	0.000683547	0.00058102	0.850006	HINFP
hand	HIVEP1	0.105469	0.000588158	0.000746251	1.26879	HIVEP1
hand	HIVEP2	0.845703	0.000544918	0.000535204	0.982172	HIVEP2
hand	HLF	0.160156	5.50879e-05	4.04213e-05	0.73376	HLF
hand	HLTF	0.492188	0.000564245	0.000440419	0.780544	HLTF
hand	HLX	0.845703	0.000336001	0.000337608	1.00478	HLX
hand	HMBOX1	0.160156	8.0418e-05	0.000148973	1.85248	HMBOX1
hand	HMG20B	0.275391	0.000985157	0.000921604	0.93549	HMG20B
hand	HMGA1	0.322266	0.00517998	0.00561456	1.0839	HMGA1
hand	HMGA2	0.492188	0.000463818	0.000512167	1.10424	HMGA2
hand	HMX1	0.769531	3.21868e-05	3.10544e-05	0.96482	HMX1
hand	HMX2	1	3.44555e-05	3.40949e-05	0.989535	HMX2
hand	HMX3	0.769531	3.91856e-05	4.56263e-05	1.16436	HMX3
hand	HNF1A	0.695312	5.52757e-05	4.70412e-05	0.851029	HNF1A
hand	HNF1B	1	3.30866e-05	3.28131e-05	0.991733	HNF1B
hand	HNF4A	0.275391	0.000157953	0.000247699	1.56818	HNF4A
hand	HNF4G	0.130859	0.000122589	0.000240245	1.95975	HNF4G
hand	HOMEZ	0.625	0.000107629	0.000120811	1.12247	HOMEZ
hand	HOXA1	0.695312	0.000131291	0.000149039	1.13518	HOXA1
hand	HOXA11	0.0839844	0.000376585	0.000219872	0.583857	HOXA11
hand	HOXA13	0.130859	0.000667943	0.00053861	0.806371	HOXA13
hand	HOXA2	0.695312	5.09083e-05	5.19707e-05	1.02087	HOXA2
hand	HOXA3	0.921875	0.00010813	0.000416934	3.85584	HOXA3
hand	HOXA5	0.232422	0.00021483	0.000195617	0.910567	HOXA5
hand	HOXA6	0.431641	0.000101674	9.52952e-05	0.937261	HOXA6
hand	HOXA7	0.921875	0.000213887	0.000196442	0.918437	HOXA7
hand	HOXA9	0.275391	0.00140026	0.0012374	0.883697	HOXA9
hand	HOXB1	0.375	2.74977e-05	2.8758e-05	1.04583	HOXB1
hand	HOXB13	0.695312	0.000195618	0.000165285	0.844937	HOXB13
hand	HOXB2	0.625	4.94442e-05	6.7096e-05	1.35701	HOXB2
hand	HOXB3	0.556641	3.02558e-05	2.96573e-05	0.980217	HOXB3
hand	HOXB4	0.275391	3.31518e-05	3.32315e-05	1.00241	HOXB4
hand	HOXB5	1	2.778e-05	2.77753e-05	0.99983	HOXB5
hand	HOXB6	0.845703	3.12862e-05	3.03659e-05	0.970586	HOXB6
hand	HOXB7	0.232422	3.35524e-05	3.12976e-05	0.932797	HOXB7
hand	HOXB8	1	2.91647e-05	2.90805e-05	0.997112	HOXB8
hand	HOXB9	1	3.77525e-05	3.90156e-05	1.03346	HOXB9
hand	HOXC10	0.431641	0.000348245	0.000413135	1.18633	HOXC10
hand	HOXC11	0.232422	5.43693e-05	6.35172e-05	1.16825	HOXC11
hand	HOXC12	0.322266	3.43648e-05	4.08898e-05	1.18987	HOXC12
hand	HOXC13	0.375	4.35563e-05	3.99076e-05	0.916231	HOXC13
hand	HOXC5	0.625	8.64776e-05	0.000100517	1.16235	HOXC5
hand	HOXC6	0.556641	0.000170221	0.00015515	0.911464	HOXC6
hand	HOXC8	0.00195312	0.000227416	0.000143159	0.629505	HOXC8
hand	HOXC9	0.322266	0.000138382	0.00014229	1.02824	HOXC9
hand	HOXD1	0.845703	3.94178e-05	3.95864e-05	1.00428	HOXD1
hand	HOXD10	0.322266	0.00058395	0.000684089	1.17148	HOXD10
hand	HOXD11	1	0.000577643	0.000574273	0.994167	HOXD11
hand	HOXD12	0.275391	0.000118057	9.62057e-05	0.814909	HOXD12
hand	HOXD13	0.0488281	0.000407482	0.000298495	0.732534	HOXD13
hand	HOXD3	0.921875	7.73493e-05	7.741e-05	1.00078	HOXD3
hand	HOXD4	0.00195312	0.000429686	0.000194009	0.451514	HOXD4
hand	HOXD8	0.556641	0.000435271	0.000333377	0.765905	HOXD8
hand	HOXD9	0.105469	0.000451396	0.000319477	0.707753	HOXD9
hand	HSF1	0.625	0.00281489	0.00301547	1.07126	HSF1
hand	HSF2	0.695312	0.000506635	0.000481128	0.949653	HSF2
hand	HSF4	0.556641	9.58839e-05	9.14604e-05	0.953866	HSF4
hand	HSFY1	0.556641	2.71427e-05	5.12763e-05	1.88914	HSFY1
hand	HSFY2	0.492188	2.73041e-05	5.15363e-05	1.8875	HSFY2
hand	ID1	0.0839844	0.000801926	0.000623466	0.777461	ID1
hand	ID4	0.00195312	0.000344356	0.000226067	0.656492	ID4
hand	IKZF1	0.556641	0.000330326	0.000147602	0.446836	IKZF1
hand	INSM1	0.0371094	9.96017e-05	3.9159e-05	0.393156	INSM1
hand	IRF1	0.00195312	0.00239088	0.00431303	1.80396	IRF1
hand	IRF2	0.232422	0.00105755	0.00116086	1.09768	IRF2
hand	IRF3	0.160156	0.00326742	0.00259048	0.792821	IRF3
hand	IRF4	0.00195312	0.000309059	0.000870873	2.81782	IRF4
hand	IRF5	0.00390625	0.000130268	0.000269728	2.07055	IRF5
hand	IRF6	0.492188	4.63154e-05	4.45928e-05	0.962807	IRF6
hand	IRF7	0.375	0.00200812	0.00228874	1.13974	IRF7
hand	IRF8	0.0839844	5.65392e-05	7.54581e-05	1.33462	IRF8
hand	IRF9	0.322266	0.00061872	0.000760465	1.2291	IRF9
hand	IRX2	1	0.000130491	0.000131	1.0039	IRX2
hand	IRX3	0.556641	0.000462313	0.000539256	1.16643	IRX3
hand	IRX5	0.375	0.000160958	0.000142194	0.883422	IRX5
hand	IRX6	0.00390625	0.000123164	7.12229e-05	0.578279	IRX6
hand	ISL1	0.375	3.29744e-05	3.07045e-05	0.931162	ISL1
hand	ISL2	0.845703	4.21238e-05	4.7406e-05	1.1254	ISL2
hand	ISX	0.375	2.89445e-05	2.99276e-05	1.03397	ISX
hand	JDP2	0.492188	0.00072476	0.000687048	0.947967	JDP2
hand	JUN	0.322266	0.00711689	0.00555625	0.780713	JUN
hand	JUNB	0.00976562	0.00303394	0.00413457	1.36277	JUNB
hand	JUND	0.375	0.00532195	0.00575288	1.08097	JUND
hand	KDM2B	0.0273438	0.00010315	6.80838e-05	0.660048	KDM2B
hand	KIAA0415	0.375	2.81667e-05	2.56277e-05	0.909861	KIAA0415
hand	KLF1	0.492188	0.000148469	0.000101249	0.68195	KLF1
hand	KLF12	0.0839844	0.00154721	0.00120174	0.77671	KLF12
hand	KLF13	0.130859	0.000532592	0.000384837	0.722573	KLF13
hand	KLF14	0.431641	8.03371e-05	6.77263e-05	0.843026	KLF14
hand	KLF15	0.769531	0.000458233	0.000518405	1.13131	KLF15
hand	KLF16	0.0644531	0.00302591	0.00237419	0.784619	KLF16
hand	KLF3	0.193359	0.000820605	0.000961123	1.17124	KLF3
hand	KLF4	0.845703	0.00295854	0.00289989	0.980178	KLF4
hand	KLF5	0.00976562	0.00198054	0.00289906	1.46378	KLF5
hand	KLF6	1	0.00472283	0.00479791	1.0159	KLF6
hand	KLF7	1	0.00137324	0.00142677	1.03899	KLF7
hand	KLF8	0.0644531	0.000117109	3.313e-05	0.282898	KLF8
hand	KLF9	0.322266	9.65413e-05	0.000160666	1.66422	KLF9
hand	LBX1	1	2.65594e-05	2.79379e-05	1.0519	LBX1
hand	LBX2	0.769531	0.000111678	0.000111352	0.997081	LBX2
hand	LCOR	0.556641	0.000280717	0.000264006	0.940471	LCOR
hand	LEF1	0.695312	0.000139739	0.000155229	1.11084	LEF1
hand	LHX1	0.193359	3.23629e-05	2.90739e-05	0.89837	LHX1
hand	LHX2	0.769531	0.000155167	0.000129663	0.835635	LHX2
hand	LHX3	0.556641	3.17776e-05	3.00156e-05	0.944553	LHX3
hand	LHX4	0.0136719	3.0322e-05	4.39506e-05	1.44946	LHX4
hand	LHX6	0.845703	4.11818e-05	4.04243e-05	0.981605	LHX6
hand	LHX8	0.845703	2.99127e-05	3.22248e-05	1.07729	LHX8
hand	LHX9	0.0371094	0.000150683	9.76136e-05	0.647808	LHX9
hand	LIN54	0.275391	0.00054695	0.000424996	0.777029	LIN54
hand	LMO2	0.0488281	0.000492698	0.000418092	0.848577	LMO2
hand	LMX1A	0.625	2.78469e-05	2.90635e-05	1.04369	LMX1A
hand	LMX1B	0.322266	0.0001974	0.000161005	0.815632	LMX1B
hand	MAF	0.00976562	0.000407511	0.000251198	0.616419	MAF
hand	MAFA	0.845703	0.000134682	9.05837e-05	0.672574	MAFA
hand	MAFB	0.00976562	0.000393679	0.000242718	0.616538	MAFB
hand	MAFF	0.00390625	0.000995929	0.00171624	1.72325	MAFF
hand	MAFG	0.431641	0.00129873	0.00108029	0.83181	MAFG
hand	MAFK	0.921875	0.00284286	0.00265341	0.933359	MAFK
hand	MAX	0.160156	0.00195528	0.00215514	1.10222	MAX
hand	MAZ	0.375	0.0183974	0.0173786	0.944622	MAZ
hand	MBD2	0.695312	0.00120761	0.00115655	0.957721	MBD2
hand	MECOM	0.431641	0.00172318	0.00149657	0.868494	MECOM
hand	MECP2	0.556641	8.22054e-05	4.74525e-05	0.577243	MECP2
hand	MEF2A	0.845703	0.00547708	0.00559438	1.02142	MEF2A
hand	MEF2B	0.921875	7.94571e-05	8.33888e-05	1.04948	MEF2B
hand	MEF2C	0.0371094	0.000802363	0.000703383	0.876639	MEF2C
hand	MEF2D	0.431641	0.00111804	0.00105591	0.94443	MEF2D
hand	MEIS1	0.00195312	0.000414476	0.000623031	1.50318	MEIS1
hand	MEIS2	0.0371094	0.000517642	0.000375043	0.724522	MEIS2
hand	MEIS3	0.00585938	0.000879208	0.000621768	0.707191	MEIS3
hand	MEOX1	0.00195312	4.23983e-05	0.000128908	3.0404	MEOX1
hand	MEOX2	1	0.000683738	0.000665084	0.972717	MEOX2
hand	MESP2	0.232422	0.000110311	0.000116648	1.05745	MESP2
hand	MGA	0.322266	0.000402482	0.00042776	1.0628	MGA
hand	MITF	0.625	0.000218489	0.000245048	1.12155	MITF
hand	MIXL1	0.921875	3.06702e-05	3.07392e-05	1.00225	MIXL1
hand	MLL	0.695312	2.82277e-05	2.84147e-05	1.00663	MLL
hand	MLX	0.556641	0.000112797	0.000106296	0.942372	MLX
hand	MLXIP	0.625	0.000269925	0.000173131	0.641404	MLXIP
hand	MLXIPL	0.845703	4.07592e-05	3.95275e-05	0.969781	MLXIPL
hand	MNT	0.160156	9.53078e-05	0.000118429	1.2426	MNT
hand	MNX1	0.921875	2.8562e-05	2.84463e-05	0.995948	MNX1
hand	MSC	0.0488281	0.00101593	0.00168482	1.6584	MSC
hand	MSX1	0.160156	0.00112649	0.000896663	0.79598	MSX1
hand	MSX2	0.00390625	0.000369025	0.000583808	1.58203	MSX2
hand	MTF1	0.921875	0.000552783	0.000590124	1.06755	MTF1
hand	MXI1	0.0371094	0.00142763	0.000736595	0.515957	MXI1
hand	MYB	0.00195312	0.000350083	0.000758186	2.16573	MYB
hand	MYBL1	0.0839844	0.000307434	0.000396858	1.29087	MYBL1
hand	MYBL2	0.275391	0.000421356	0.000683416	1.62194	MYBL2
hand	MYC	0.130859	0.00108675	0.000944023	0.868666	MYC
hand	MYCL1	0.375	2.64881e-05	2.56771e-05	0.969383	MYCL1
hand	MYCN	0.431641	3.06665e-05	2.82025e-05	0.919652	MYCN
hand	MYF6	0.232422	0.000228859	0.000159002	0.69476	MYF6
hand	MYOD1	0.160156	6.072e-05	6.78022e-05	1.11664	MYOD1
hand	MYOG	0.322266	8.77373e-05	4.75321e-05	0.541755	MYOG
hand	MYPOP	0.921875	0.000119801	0.000112154	0.936167	MYPOP
hand	MZF1	0.556641	0.00478754	0.00456879	0.954309	MZF1
hand	NAIF1	0.769531	6.32395e-05	5.45521e-05	0.862628	NAIF1
hand	NANOG	0.0644531	3.70362e-05	4.42923e-05	1.19592	NANOG
hand	NEUROD1	0.556641	3.81188e-05	3.92963e-05	1.03089	NEUROD1
hand	NEUROD2	0.556641	2.81696e-05	2.60664e-05	0.925336	NEUROD2
hand	NEUROG1	1	2.66304e-05	2.659e-05	0.99848	NEUROG1
hand	NEUROG2	0.695312	2.71848e-05	2.73364e-05	1.00558	NEUROG2
hand	NFAT5	0.105469	0.000629751	0.000749546	1.19023	NFAT5
hand	NFATC1	0.769531	0.00160809	0.00169814	1.056	NFATC1
hand	NFATC2	0.556641	0.000323818	0.000341986	1.05611	NFATC2
hand	NFATC3	0.556641	0.00114796	0.00114981	1.00161	NFATC3
hand	NFATC4	0.556641	0.000875231	0.000877088	1.00212	NFATC4
hand	NFE2	0.130859	0.000253921	0.000174808	0.688435	NFE2
hand	NFE2L1	0.769531	0.00342256	0.00336453	0.983046	NFE2L1
hand	NFE2L2	0.322266	0.0020988	0.00231182	1.1015	NFE2L2
hand	NFIA	0.00195312	0.000473074	0.00029745	0.62876	NFIA
hand	NFIB	0.193359	0.000644682	0.000491209	0.76194	NFIB
hand	NFIC	0.322266	0.00578723	0.00510115	0.88145	NFIC
hand	NFIL3	0.625	0.000499209	0.000530433	1.06255	NFIL3
hand	NFIX	0.00195312	0.00423299	0.00335899	0.793526	NFIX
hand	NFKB1	0.00195312	0.00276284	0.00509136	1.8428	NFKB1
hand	NFKB2	0.00195312	0.00101965	0.0027227	2.67024	NFKB2
hand	NFYA	0.275391	0.000609532	0.000740677	1.21516	NFYA
hand	NFYB	0.322266	0.000477793	0.000546945	1.14473	NFYB
hand	NFYC	0.160156	0.000881052	0.000675034	0.766169	NFYC
hand	NHLH1	0.0644531	0.000397541	0.000276284	0.694982	NHLH1
hand	NHLH2	0.00390625	5.01757e-05	3.52013e-05	0.70156	NHLH2
hand	NKX1-1	0.275391	2.65639e-05	2.68058e-05	1.00911	NKX1-1
hand	NKX2-1	0.769531	4.28657e-05	4.1725e-05	0.973388	NKX2-1
hand	NKX2-2	0.556641	3.54486e-05	3.40835e-05	0.961492	NKX2-2
hand	NKX2-3	0.625	3.17942e-05	3.12331e-05	0.982351	NKX2-3
hand	NKX2-4	0.00585938	2.99365e-05	3.47355e-05	1.16031	NKX2-4
hand	NKX2-5	0.232422	0.000225986	0.000193526	0.856363	NKX2-5
hand	NKX2-6	0.0644531	2.95994e-05	4.58852e-05	1.55021	NKX2-6
hand	NKX2-8	0.845703	4.78637e-05	4.87475e-05	1.01847	NKX2-8
hand	NKX3-1	0.00195312	0.000757763	0.0014737	1.9448	NKX3-1
hand	NKX3-2	0.921875	9.56464e-05	9.66268e-05	1.01025	NKX3-2
hand	NKX6-1	0.130859	7.01808e-05	4.71276e-05	0.671517	NKX6-1
hand	NKX6-3	0.431641	2.82864e-05	2.86047e-05	1.01125	NKX6-3
hand	NOBOX	0.625	2.7821e-05	2.79634e-05	1.00512	NOBOX
hand	NOTO	0.492188	2.81473e-05	2.70061e-05	0.959457	NOTO
hand	NPAS2	0.695312	0.000156317	0.000165191	1.05677	NPAS2
hand	NPAS4	0.322266	2.72304e-05	2.75427e-05	1.01147	NPAS4
hand	NR0B1	0.232422	3.04207e-05	0.000259872	8.5426	NR0B1
hand	NR1D1	0.0644531	0.000395962	0.000280198	0.70764	NR1D1
hand	NR1H2	0.322266	8.49392e-05	7.91068e-05	0.931335	NR1H2
hand	NR1H4	0.375	3.49466e-05	2.89158e-05	0.82743	NR1H4
hand	NR1I2	0.193359	8.0411e-05	0.000152525	1.89682	NR1I2
hand	NR1I3	0.769531	4.6844e-05	6.07377e-05	1.29659	NR1I3
hand	NR2C1	0.375	0.000353677	0.0004715	1.33314	NR2C1
hand	NR2C2	0.921875	0.00227752	0.00215804	0.94754	NR2C2
hand	NR2E1	0.275391	6.55568e-05	5.96267e-05	0.909542	NR2E1
hand	NR2E3	0.921875	4.62819e-05	4.70867e-05	1.01739	NR2E3
hand	NR2F1	0.556641	0.00146523	0.00136433	0.931136	NR2F1
hand	NR2F2	0.00585938	0.0021996	0.00143152	0.650809	NR2F2
hand	NR2F6	1	0.0032635	0.00350326	1.07347	NR2F6
hand	NR3C1	0.375	0.0075929	0.00709628	0.934594	NR3C1
hand	NR3C2	0.322266	0.000164113	0.000143266	0.87297	NR3C2
hand	NR4A1	0.193359	0.000274828	0.000360204	1.31065	NR4A1
hand	NR4A2	0.0371094	0.000337964	0.000615787	1.82205	NR4A2
hand	NR4A3	0.0644531	0.00017437	0.000331682	1.90217	NR4A3
hand	NR5A1	0.556641	4.45478e-05	3.52786e-05	0.791927	NR5A1
hand	NR5A2	1	0.000102908	6.45456e-05	0.627214	NR5A2
hand	NR6A1	0.232422	0.000181801	8.42793e-05	0.463579	NR6A1
hand	NRF1	0.556641	0.00131495	0.00105454	0.801961	NRF1
hand	NRL	0.695312	6.81487e-05	7.06713e-05	1.03702	NRL
hand	OLIG1	0.625	2.63615e-05	2.57887e-05	0.978271	OLIG1
hand	OLIG2	0.193359	2.80303e-05	2.65177e-05	0.946037	OLIG2
hand	OLIG3	0.193359	2.79713e-05	2.64224e-05	0.944623	OLIG3
hand	ONECUT1	0.431641	3.28437e-05	3.22385e-05	0.981575	ONECUT1
hand	ONECUT2	0.625	4.93468e-05	4.91861e-05	0.996744	ONECUT2
hand	ONECUT3	0.193359	2.94578e-05	2.86688e-05	0.973214	ONECUT3
hand	OSR1	0.0273438	0.000200801	9.64014e-05	0.480084	OSR1
hand	OSR2	0.845703	0.000146505	0.000149963	1.0236	OSR2
hand	OTP	0.322266	2.7984e-05	2.7038e-05	0.966197	OTP
hand	OTX1	0.193359	7.0027e-05	5.61119e-05	0.801289	OTX1
hand	OTX2	0.431641	5.59431e-05	5.24572e-05	0.93769	OTX2
hand	OVOL1	0.695312	3.78892e-05	3.36687e-05	0.888611	OVOL1
hand	PATZ1	0.0839844	0.00126418	0.00111563	0.882494	PATZ1
hand	PAX1	0.232422	3.63717e-05	4.13044e-05	1.13562	PAX1
hand	PAX2	0.0371094	4.77699e-05	7.31429e-05	1.53115	PAX2
hand	PAX3	0.556641	3.36748e-05	3.22402e-05	0.957398	PAX3
hand	PAX4	0.105469	0.000112748	7.96771e-05	0.706681	PAX4
hand	PAX5	0.921875	0.000287038	0.000239247	0.833505	PAX5
hand	PAX6	0.921875	0.000172156	0.000166303	0.966	PAX6
hand	PAX7	0.375	2.75124e-05	2.7264e-05	0.990971	PAX7
hand	PAX8	0.232422	6.59254e-05	8.30829e-05	1.26026	PAX8
hand	PAX9	0.322266	4.15636e-05	4.80318e-05	1.15562	PAX9
hand	PBX1	0.431641	0.000648369	0.000617531	0.952437	PBX1
hand	PBX3	0.921875	0.000707649	0.000683124	0.965343	PBX3
hand	PDX1	0.845703	3.71646e-05	3.30001e-05	0.887944	PDX1
hand	PGR	0.232422	0.000116662	0.000149692	1.28313	PGR
hand	PHOX2A	0.375	2.83495e-05	2.74649e-05	0.968796	PHOX2A
hand	PHOX2B	0.431641	2.84524e-05	2.75398e-05	0.967925	PHOX2B
hand	PITX1	0.375	0.000700635	0.000523261	0.746838	PITX1
hand	PITX2	0.921875	0.000517062	0.00048963	0.946948	PITX2
hand	PITX3	0.845703	9.86965e-05	0.000104027	1.05401	PITX3
hand	PKNOX1	0.160156	0.000607519	0.000474962	0.781806	PKNOX1
hand	PKNOX2	0.0488281	0.000441944	0.000269586	0.610001	PKNOX2
hand	PLAG1	0.193359	0.00128274	0.00146865	1.14493	PLAG1
hand	PLAGL1	0.232422	0.00149382	0.00140992	0.943838	PLAGL1
hand	POU1F1	0.845703	5.58993e-05	5.56694e-05	0.995887	POU1F1
hand	POU2F1	0.322266	0.00169914	0.00158125	0.930617	POU2F1
hand	POU2F2	0.322266	0.000797813	0.00100984	1.26576	POU2F2
hand	POU2F3	0.0839844	6.38324e-05	7.27341e-05	1.13946	POU2F3
hand	POU3F1	0.275391	0.000119837	0.00013136	1.09615	POU3F1
hand	POU3F2	0.695312	0.000120171	0.000118152	0.983201	POU3F2
hand	POU3F3	0.232422	8.51186e-05	6.65431e-05	0.78177	POU3F3
hand	POU3F4	0.845703	2.85787e-05	2.85285e-05	0.998244	POU3F4
hand	POU4F1	0.845703	3.45713e-05	4.00659e-05	1.15894	POU4F1
hand	POU4F2	0.695312	4.0028e-05	3.93543e-05	0.98317	POU4F2
hand	POU4F3	0.625	4.87122e-05	5.07603e-05	1.04204	POU4F3
hand	POU5F1	0.322266	0.000173287	0.000207596	1.19799	POU5F1
hand	POU5F1B	0.00585938	5.48476e-05	3.68699e-05	0.672224	POU5F1B
hand	POU6F1	0.845703	0.000397564	0.000421234	1.05954	POU6F1
hand	POU6F2	0.130859	3.84726e-05	3.42485e-05	0.890204	POU6F2
hand	PPARA	0.00195312	0.000655238	0.000861134	1.31423	PPARA
hand	PPARD	0.0839844	0.0011681	0.00140627	1.20389	PPARD
hand	PPARG	0.322266	0.00080623	0.000921243	1.14265	PPARG
hand	PRDM1	0.0839844	0.00190968	0.00240313	1.25839	PRDM1
hand	PRDM16	0.845703	0.00012102	0.0001211	1.00065	PRDM16
hand	PRDM4	0.695312	0.000637777	0.000721536	1.13133	PRDM4
hand	PRKRIR	0.625	3.06733e-05	2.67047e-05	0.870618	PRKRIR
hand	PROP1	0.492188	6.38255e-05	5.43946e-05	0.852238	PROP1
hand	PROX1	0.232422	9.39981e-05	0.000126978	1.35085	PROX1
hand	PRRX1	0.845703	0.00282621	0.00280655	0.993044	PRRX1
hand	PRRX2	0.00585938	0.00072324	0.000557686	0.771094	PRRX2
hand	PTF1A	0.00585938	4.49118e-05	3.58e-05	0.797118	PTF1A
hand	PURA	0.431641	0.00287054	0.00343203	1.1956	PURA
hand	RARA	0.00390625	0.00392167	0.00210581	0.536968	RARA
hand	RARB	0.00585938	9.27504e-05	0.000174248	1.87868	RARB
hand	RARG	0.556641	0.006776	0.0064422	0.950738	RARG
hand	RAX	0.769531	2.70436e-05	2.71623e-05	1.00439	RAX
hand	RAX2	0.625	2.63121e-05	2.5794e-05	0.980308	RAX2
hand	RBPJ	0.769531	0.000807606	0.000856405	1.06043	RBPJ
hand	REL	0.00195312	0.000216183	0.000438726	2.02942	REL
hand	RELA	0.00195312	0.00454218	0.00685464	1.50911	RELA
hand	RELB	0.00195312	0.000431464	0.00134159	3.10938	RELB
hand	REST	0.193359	0.00398984	0.00419968	1.05259	REST
hand	RFX1	0.492188	0.000715838	0.000588722	0.822424	RFX1
hand	RFX2	0.769531	0.00131443	0.00129206	0.98298	RFX2
hand	RFX3	0.492188	0.0001921	0.000216158	1.12524	RFX3
hand	RFX4	0.769531	3.65882e-05	0.000526358	14.386	RFX4
hand	RFX5	0.160156	0.00346477	0.00456186	1.31664	RFX5
hand	RFX6	0.845703	4.74118e-05	3.65696e-05	0.771319	RFX6
hand	RFX7	0.625	0.000308921	0.000330149	1.06872	RFX7
hand	RFX8	0.625	0.00025196	0.000239575	0.950846	RFX8
hand	RHOXF1	0.0839844	4.08382e-05	3.1064e-05	0.76066	RHOXF1
hand	RORA	0.105469	0.000514292	0.000683776	1.32955	RORA
hand	RORC	0.695312	2.75616e-05	2.7564e-05	1.00009	RORC
hand	RREB1	0.00390625	0.00318814	0.00232927	0.730606	RREB1
hand	RUNX1	0.769531	0.00581766	0.00573573	0.985916	RUNX1
hand	RUNX2	0.275391	0.00117939	0.000877512	0.74404	RUNX2
hand	RUNX3	0.769531	0.000218489	0.000219616	1.00516	RUNX3
hand	RXRA	0.492188	0.00306989	0.00284785	0.927673	RXRA
hand	RXRB	1	0.00112047	0.00115054	1.02684	RXRB
hand	RXRG	0.322266	4.16674e-05	5.20408e-05	1.24896	RXRG
hand	SCRT1	1	3.72093e-05	3.02379e-05	0.812644	SCRT1
hand	SCRT2	1	4.1382e-05	3.78379e-05	0.914356	SCRT2
hand	SCXA	0.845703	3.62807e-05	3.89363e-05	1.0732	SCXA
hand	SHOX	0.845703	2.55643e-05	2.51428e-05	0.983509	SHOX
hand	SHOX2	0.845703	6.47406e-05	6.64395e-05	1.02624	SHOX2
hand	SIX1	0.492188	0.000128588	0.000120258	0.935219	SIX1
hand	SIX2	0.625	0.000181897	0.000163933	0.901245	SIX2
hand	SIX3	1	3.50449e-05	4.16041e-05	1.18717	SIX3
hand	SIX4	0.375	0.000115014	0.000131458	1.14297	SIX4
hand	SIX5	0.492188	0.00143963	0.00185757	1.29031	SIX5
hand	SIX6	0.845703	2.78711e-05	2.76681e-05	0.992714	SIX6
hand	SMAD1	0.769531	0.00115815	0.00116466	1.00563	SMAD1
hand	SMAD2	0.492188	0.000681531	0.000799345	1.17287	SMAD2
hand	SMAD3	0.193359	0.00160679	0.00130412	0.811631	SMAD3
hand	SMAD4	0.322266	0.000639639	0.000516591	0.807629	SMAD4
hand	SMARCC1	0.769531	0.00146401	0.00138539	0.946295	SMARCC1
hand	SMARCC2	0.0839844	0.000791865	0.00060436	0.763211	SMARCC2
hand	SNAI1	0.0644531	0.00129674	0.00100721	0.776725	SNAI1
hand	SNAI2	0.431641	0.00551133	0.00511003	0.927186	SNAI2
hand	SNAI3	0.0195312	5.42589e-05	3.98253e-05	0.733986	SNAI3
hand	SOX1	0.625	3.55065e-05	8.72359e-05	2.4569	SOX1
hand	SOX10	0.431641	5.51429e-05	5.13653e-05	0.931494	SOX10
hand	SOX11	0.105469	0.000109189	0.000144484	1.32325	SOX11
hand	SOX12	0.105469	0.000394557	0.000330715	0.838194	SOX12
hand	SOX13	0.193359	0.000135173	0.000158966	1.17602	SOX13
hand	SOX14	0.921875	3.49822e-05	3.53383e-05	1.01018	SOX14
hand	SOX15	1	0.000112724	0.000511402	4.53675	SOX15
hand	SOX17	0.00976562	3.82961e-05	5.93498e-05	1.54976	SOX17
hand	SOX18	1	9.90043e-05	6.55582e-05	0.662175	SOX18
hand	SOX2	0.921875	6.19651e-05	4.67032e-05	0.753702	SOX2
hand	SOX21	0.921875	4.95502e-05	5.20331e-05	1.05011	SOX21
hand	SOX3	0.431641	2.78655e-05	2.72787e-05	0.978942	SOX3
hand	SOX30	0.845703	4.01099e-05	3.9024e-05	0.972928	SOX30
hand	SOX4	0.0644531	0.00221365	0.0017567	0.793575	SOX4
hand	SOX5	0.0839844	0.000126925	0.00015747	1.24065	SOX5
hand	SOX7	0.130859	0.00014007	0.000181189	1.29356	SOX7
hand	SOX8	0.105469	0.000410911	0.000282801	0.68823	SOX8
hand	SOX9	0.921875	0.00103954	0.00116001	1.11589	SOX9
hand	SP1	0.160156	0.0138575	0.0129274	0.932877	SP1
hand	SP2	0.695312	0.00468663	0.0045774	0.976691	SP2
hand	SP3	0.130859	0.0105635	0.0114053	1.07969	SP3
hand	SP4	0.0488281	0.00378905	0.00326323	0.861227	SP4
hand	SP5	0.0273438	5.0702e-05	3.95122e-05	0.779303	SP5
hand	SP9	0.492188	5.29782e-05	4.9369e-05	0.931874	SP9
hand	SPDEF	1	7.59539e-05	6.30658e-05	0.830317	SPDEF
hand	SPI1	0.0488281	0.000170223	0.000406333	2.38707	SPI1
hand	SPIB	0.625	9.45969e-05	0.000106397	1.12475	SPIB
hand	SPIC	0.0371094	3.59334e-05	3.33365e-05	0.92773	SPIC
hand	SPZ1	0.0839844	4.46823e-05	3.69461e-05	0.826863	SPZ1
hand	SREBF1	0.921875	0.00235336	0.00246389	1.04696	SREBF1
hand	SREBF2	0.769531	0.0031143	0.00317653	1.01998	SREBF2
hand	SRF	0.322266	0.00181716	0.00155942	0.858163	SRF
hand	SRY	0.845703	5.85536e-05	5.94693e-05	1.01564	SRY
hand	STAT1	0.275391	0.00597116	0.00681833	1.14188	STAT1
hand	STAT2	0.921875	0.00300552	0.00305636	1.01692	STAT2
hand	STAT3	0.00976562	0.00464155	0.00625902	1.34848	STAT3
hand	STAT4	0.00585938	0.000441531	0.000822983	1.86393	STAT4
hand	STAT5A	0.00195312	0.00122745	0.00248656	2.0258	STAT5A
hand	STAT5B	0.431641	0.000427213	0.000475001	1.11186	STAT5B
hand	STAT6	1	0.00412941	0.00416433	1.00846	STAT6
hand	T	1	2.88992e-05	0.000178358	6.17172	T
hand	TAL1	0.921875	3.60046e-05	4.86756e-05	1.35193	TAL1
hand	TBP	0.695312	0.00174801	0.00182456	1.04379	TBP
hand	TBPL2	0.845703	4.52077e-05	4.50402e-05	0.996294	TBPL2
hand	TBR1	0.193359	3.39694e-05	4.44368e-05	1.30814	TBR1
hand	TBX1	0.845703	0.000147253	0.000148211	1.00651	TBX1
hand	TBX10	1	3.0242e-05	3.16924e-05	1.04796	TBX10
hand	TBX15	0.556641	0.000624277	0.00070269	1.12561	TBX15
hand	TBX19	0.556641	4.87695e-05	6.36152e-05	1.3044	TBX19
hand	TBX2	0.695312	0.00100832	0.000985465	0.977332	TBX2
hand	TBX20	0.375	0.000187285	0.000215222	1.14917	TBX20
hand	TBX21	0.375	4.20355e-05	5.70911e-05	1.35816	TBX21
hand	TBX3	0.0273438	0.000256993	0.00047243	1.8383	TBX3
hand	TBX4	0.492188	9.49298e-05	8.27803e-05	0.872016	TBX4
hand	TBX5	0.00195312	0.000861695	0.000493888	0.573159	TBX5
hand	TCF12	0.0644531	0.00548321	0.00438916	0.800472	TCF12
hand	TCF23	0.921875	2.66977e-05	2.63787e-05	0.988054	TCF23
hand	TCF3	0.695312	0.00392758	0.00406791	1.03573	TCF3
hand	TCF4	0.845703	0.00124213	0.00143094	1.15201	TCF4
hand	TCF7	1	0.00047969	0.000449331	0.936711	TCF7
hand	TCF7L1	0.845703	0.000319908	0.000338623	1.0585	TCF7L1
hand	TCF7L2	0.0644531	0.00117075	0.000507419	0.433414	TCF7L2
hand	TCFL5	0.375	0.000217038	0.000285878	1.31718	TCFL5
hand	TEAD1	0.193359	0.00243066	0.00204231	0.840232	TEAD1
hand	TEAD3	0.322266	0.00170468	0.00161051	0.944753	TEAD3
hand	TEAD4	0.275391	0.000917968	0.000854782	0.931168	TEAD4
hand	TEF	0.0839844	0.000526087	0.000406372	0.772443	TEF
hand	TERF2	0.625	0.000258218	0.000217114	0.84082	TERF2
hand	TET1	0.695312	3.10499e-05	4.23259e-05	1.36316	TET1
hand	TFAP2A	0.232422	0.00185318	0.00192043	1.03629	TFAP2A
hand	TFAP2B	0.275391	0.000878472	0.000732511	0.833847	TFAP2B
hand	TFAP2C	0.0273438	0.000473845	0.000252895	0.533708	TFAP2C
hand	TFAP2D	0.769531	0.000196744	0.000128384	0.652542	TFAP2D
hand	TFAP2E	0.0488281	0.000177092	0.000120595	0.680975	TFAP2E
hand	TFAP4	0.0273438	0.00180593	0.00137884	0.763504	TFAP4
hand	TFCP2	0.556641	0.00180227	0.0019209	1.06582	TFCP2
hand	TFDP1	0.0371094	0.000769945	0.00104662	1.35935	TFDP1
hand	TFE3	0.492188	2.61962e-05	2.568e-05	0.980295	TFE3
hand	TFEB	0.556641	0.000109868	9.96672e-05	0.907157	TFEB
hand	TFEC	0.556641	2.99742e-05	3.12172e-05	1.04147	TFEC
hand	TGIF1	0.130859	0.00399635	0.00357881	0.89552	TGIF1
hand	TGIF2	0.431641	0.000312372	0.000274452	0.878606	TGIF2
hand	TGIF2LY	0.322266	2.7979e-05	2.67263e-05	0.955229	TGIF2LY
hand	THAP1	0.695312	0.000910412	0.000974133	1.06999	THAP1
hand	THRA	0.0273438	0.00215513	0.00163179	0.757167	THRA
hand	THRB	0.921875	0.000308484	0.000322193	1.04444	THRB
hand	TLX1	0.232422	3.98521e-05	3.359e-05	0.842866	TLX1
hand	TLX2	0.193359	0.000123939	8.8308e-05	0.712513	TLX2
hand	TLX3	0.625	2.9503e-05	2.83972e-05	0.962518	TLX3
hand	TOPORS	0.232422	0.000168892	0.000280033	1.65807	TOPORS
hand	TP53	0.375	0.0022193	0.00249129	1.12256	TP53
hand	TP63	0.00195312	0.000150045	0.000320618	2.13682	TP63
hand	TP73	0.921875	0.000113409	0.000126609	1.1164	TP73
hand	TWIST1	0.275391	0.000893743	0.00111165	1.24382	TWIST1
hand	TWIST2	0.232422	0.00037757	0.000497347	1.31723	TWIST2
hand	UBP1	0.769531	0.0116563	0.0115189	0.988216	UBP1
hand	UNCX	0.431641	3.11264e-05	3.04295e-05	0.977609	UNCX
hand	USF1	0.695312	0.00107903	0.00103158	0.95602	USF1
hand	USF2	0.0273438	0.0018977	0.00160821	0.847454	USF2
hand	VAX1	0.695312	2.77469e-05	2.84516e-05	1.0254	VAX1
hand	VAX2	0.845703	7.89144e-05	0.000105999	1.34322	VAX2
hand	VDR	0.0488281	0.00216772	0.00292468	1.3492	VDR
hand	VENTX	0.769531	7.71669e-05	7.26442e-05	0.941391	VENTX
hand	VSX1	0.695312	2.83026e-05	3.10453e-05	1.0969	VSX1
hand	VSX2	0.695312	3.89714e-05	3.93106e-05	1.00871	VSX2
hand	VTN	0.695312	3.82821e-05	3.79908e-05	0.992391	VTN
hand	WT1	0.695312	8.59814e-05	0.000129597	1.50727	WT1
hand	XBP1	0.105469	0.00229643	0.00291149	1.26783	XBP1
hand	YBX1	0.845703	0.00165902	0.00169009	1.01873	YBX1
hand	YY1	0.921875	0.00328801	0.00344613	1.04809	YY1
hand	YY2	0.105469	8.36648e-05	2.69502e-05	0.322121	YY2
hand	ZBED1	0.193359	2.62215e-05	3.32661e-05	1.26866	ZBED1
hand	ZBTB1	0.769531	0.000316764	0.000315522	0.996078	ZBTB1
hand	ZBTB3	0.322266	0.000827474	0.000493898	0.596875	ZBTB3
hand	ZBTB33	0.921875	3.3535e-05	4.21424e-05	1.25667	ZBTB33
hand	ZBTB4	0.431641	0.00149976	0.00123343	0.822419	ZBTB4
hand	ZBTB42	0.00976562	0.000374837	0.000216063	0.576418	ZBTB42
hand	ZBTB49	1	0.000186359	0.000136874	0.734466	ZBTB49
hand	ZBTB6	0.921875	0.000653715	0.000699047	1.06934	ZBTB6
hand	ZBTB7A	0.105469	0.00575081	0.00512108	0.890496	ZBTB7A
hand	ZBTB7B	0.130859	0.00688427	0.00631292	0.917007	ZBTB7B
hand	ZBTB7C	0.0839844	6.0083e-05	4.67016e-05	0.777285	ZBTB7C
hand	ZEB1	0.431641	0.00518976	0.00559314	1.07773	ZEB1
hand	ZFHX2	0.0371094	4.27071e-05	5.29834e-05	1.24062	ZFHX2
hand	ZFHX3	0.00585938	0.000394385	0.000342616	0.868735	ZFHX3
hand	ZFX	0.556641	0.000809366	0.000412843	0.510083	ZFX
hand	ZFY	0.0488281	0.000648218	5.57641e-05	0.0860268	ZFY
hand	ZHX1	0.492188	0.000122217	0.000125359	1.02571	ZHX1
hand	ZIC1	0.0488281	0.000991903	0.000812153	0.818783	ZIC1
hand	ZIC2	0.0488281	9.17662e-05	0.000114155	1.24398	ZIC2
hand	ZIC3	0.625	3.02173e-05	3.07803e-05	1.01863	ZIC3
hand	ZIC4	0.275391	0.00030283	0.00025952	0.856981	ZIC4
hand	ZIC5	0.769531	8.73938e-05	5.38938e-05	0.616677	ZIC5
hand	ZKSCAN1	0.625	0.000147732	0.000178468	1.20805	ZKSCAN1
hand	ZKSCAN3	0.0839844	0.000117459	7.0367e-05	0.599079	ZKSCAN3
hand	ZNF143	0.160156	0.00224268	0.00179072	0.798473	ZNF143
hand	ZNF148	0.193359	0.00417562	0.00380261	0.91067	ZNF148
hand	ZNF202	0.232422	0.000383342	0.000314799	0.821198	ZNF202
hand	ZNF219	0.769531	0.0013317	0.00139049	1.04414	ZNF219
hand	ZNF232	0.492188	0.000136461	0.000125456	0.919349	ZNF232
hand	ZNF238	0.0644531	4.49643e-05	3.20634e-05	0.713087	ZNF238
hand	ZNF263	0.625	0.0110337	0.0107656	0.975699	ZNF263
hand	ZNF274	0.845703	0.00139171	0.00138767	0.997097	ZNF274
hand	ZNF281	0.769531	0.00173302	0.0016443	0.948802	ZNF281
hand	ZNF282	0.431641	0.000450719	0.000525768	1.16651	ZNF282
hand	ZNF32	0.845703	0.000490292	0.000471866	0.962417	ZNF32
hand	ZNF333	0.845703	0.000101489	0.000102521	1.01017	ZNF333
hand	ZNF35	0.232422	0.000447479	0.000499212	1.11561	ZNF35
hand	ZNF350	1	0.000440633	0.000498082	1.13038	ZNF350
hand	ZNF354C	0.322266	0.00128212	0.0015071	1.17548	ZNF354C
hand	ZNF384	0.431641	0.000725494	0.000576993	0.79531	ZNF384
hand	ZNF410	0.695312	0.000280188	0.000260086	0.928254	ZNF410
hand	ZNF423	0.0273438	0.000103068	5.22469e-05	0.506916	ZNF423
hand	ZNF524	0.556641	0.00127847	0.00121206	0.948055	ZNF524
hand	ZNF589	0.275391	0.000198551	0.000127041	0.63984	ZNF589
hand	ZNF652	0.556641	0.000151044	0.000137314	0.909095	ZNF652
hand	ZNF683	0.0488281	4.01542e-05	3.61744e-05	0.900886	ZNF683
hand	ZNF691	0.695312	0.000438105	0.000502915	1.14793	ZNF691
hand	ZNF713	0.375	0.000254438	0.000179978	0.707357	ZNF713
hand	ZNF740	0.0195312	0.000746136	0.000567622	0.760748	ZNF740
hand	ZNF75D	0.375	3.25899e-05	3.59583e-05	1.10336	ZNF75D
hand	ZNF76	0.322266	0.00148119	0.00110316	0.744783	ZNF76
hand	ZNF784	0.695312	0.000165187	0.000145733	0.88223	ZNF784
hand	ZSCAN10	0.695312	3.04911e-05	3.36588e-05	1.10389	ZSCAN10
hand	ZSCAN16	0.130859	6.747e-05	8.06772e-05	1.19575	ZSCAN16
hand	ZSCAN4	0.625	0.00022058	0.000345067	1.56436	ZSCAN4
knee	AC012531.1	0.769531	2.84125e-05	2.94962e-05	1.03814	AC012531.1
knee	AC226150.2	0.845703	6.99386e-05	7.21619e-05	1.03179	AC226150.2
knee	AHR	0.130859	0.000382195	0.00055382	1.44905	AHR
knee	AIRE	0.193359	3.88152e-05	4.97841e-05	1.28259	AIRE
knee	AL662828.6	0.492188	2.829e-05	2.96661e-05	1.04864	AL662828.6
knee	AL662830.5	0.695312	2.85914e-05	2.86225e-05	1.00109	AL662830.5
knee	AL662834.13	1	3.49525e-05	3.54415e-05	1.01399	AL662834.13
knee	ALX1	0.769531	0.000111597	9.65238e-05	0.864929	ALX1
knee	ALX3	0.0839844	5.26842e-05	4.27664e-05	0.81175	ALX3
knee	ALX4	1	4.30063e-05	4.19369e-05	0.975133	ALX4
knee	AR	1	3.08087e-05	3.13197e-05	1.01659	AR
knee	ARID2	0.160156	0.000149321	0.000124871	0.836259	ARID2
knee	ARID3A	0.275391	0.00171799	0.00157262	0.915379	ARID3A
knee	ARID3B	0.431641	0.000154395	0.00017777	1.1514	ARID3B
knee	ARID3C	0.232422	0.00011064	0.000140212	1.26728	ARID3C
knee	ARID5A	1	0.000323938	0.000328983	1.01558	ARID5A
knee	ARID5B	0.431641	0.000880439	0.000766852	0.870989	ARID5B
knee	ARNT	0.275391	0.000303689	0.000321514	1.05869	ARNT
knee	ARNT2	1	0.000700272	0.000779797	1.11356	ARNT2
knee	ARNTL	0.556641	0.000162152	0.000174027	1.07324	ARNTL
knee	ARNTL2	0.00976562	0.00012955	0.000177193	1.36776	ARNTL2
knee	ARX	0.769531	2.82329e-05	2.88815e-05	1.02297	ARX
knee	ASCL2	0.375	4.44064e-05	5.28919e-05	1.19109	ASCL2
knee	ATF1	0.695312	0.000140884	0.000151393	1.07459	ATF1
knee	ATF2	0.431641	0.000208546	0.000230269	1.10417	ATF2
knee	ATF3	0.695312	0.00046139	0.000502395	1.08887	ATF3
knee	ATF4	0.0839844	0.00136117	0.00102008	0.749414	ATF4
knee	ATF5	0.625	0.00360081	0.00310893	0.863397	ATF5
knee	ATF6	0.921875	0.000670601	0.000738895	1.10184	ATF6
knee	ATF7	0.375	0.000139883	0.000130633	0.933871	ATF7
knee	ATOH7	0.0839844	3.22243e-05	3.96234e-05	1.22961	ATOH7
knee	ATOH8	0.769531	0.000870613	0.000865927	0.994618	ATOH8
knee	BACH1	0.160156	0.0013972	0.00128459	0.919401	BACH1
knee	BACH2	0.0644531	9.36715e-05	6.18373e-05	0.66015	BACH2
knee	BARHL1	0.492188	2.87644e-05	2.9847e-05	1.03764	BARHL1
knee	BARHL2	0.160156	5.59351e-05	5.01927e-05	0.897338	BARHL2
knee	BARX1	0.625	0.000652261	0.000543284	0.832924	BARX1
knee	BARX2	0.769531	3.06004e-05	3.2115e-05	1.04949	BARX2
knee	BATF	0.0644531	0.000140514	8.99064e-05	0.639842	BATF
knee	BATF3	0.130859	4.32269e-05	4.87681e-05	1.12819	BATF3
knee	BBX	0.695312	0.00262923	0.00258086	0.981604	BBX
knee	BCL11A	0.625	0.000106749	9.99131e-05	0.935964	BCL11A
knee	BCL6	0.0644531	0.000683797	0.000574036	0.839483	BCL6
knee	BCL6B	0.00195312	3.03564e-05	4.0522e-05	1.33487	BCL6B
knee	BHLHA15	0.00195312	3.31383e-05	5.02075e-05	1.51509	BHLHA15
knee	BHLHE22	0.105469	2.81845e-05	3.0989e-05	1.09951	BHLHE22
knee	BHLHE23	0.921875	2.76699e-05	2.8519e-05	1.03069	BHLHE23
knee	BHLHE40	0.322266	0.000460543	0.0005304	1.15168	BHLHE40
knee	BHLHE41	0.00585938	0.000428494	0.000712464	1.66271	BHLHE41
knee	BPTF	0.130859	0.00200605	0.00178911	0.891854	BPTF
knee	BRCA1	0.232422	0.00113782	0.000997967	0.877084	BRCA1
knee	BSX	0.921875	3.22239e-05	3.21065e-05	0.996357	BSX
knee	C11ORF9	0.769531	4.25283e-05	4.38211e-05	1.0304	C11ORF9
knee	CBFB	0.322266	0.00112083	0.000994304	0.887111	CBFB
knee	CDC5L	0.769531	0.000455251	0.000438027	0.962167	CDC5L
knee	CDX1	0.431641	9.57783e-05	0.000117373	1.22547	CDX1
knee	CDX2	0.921875	4.78249e-05	4.67847e-05	0.978251	CDX2
knee	CDX4	1	2.81715e-05	2.88921e-05	1.02558	CDX4
knee	CEBPA	0.00195312	0.000715029	0.000178574	0.249743	CEBPA
knee	CEBPB	1	0.00380706	0.00364207	0.956661	CEBPB
knee	CEBPD	0.193359	0.000471909	0.000326513	0.691898	CEBPD
knee	CEBPE	0.130859	4.16909e-05	3.2542e-05	0.780553	CEBPE
knee	CEBPG	0.0839844	0.000471136	0.000343804	0.729734	CEBPG
knee	CEBPZ	0.0488281	0.000462903	0.000550433	1.18909	CEBPZ
knee	CENPB	0.0839844	0.00037492	0.000237978	0.634744	CENPB
knee	CGBP	0.431641	2.76705e-05	2.9132e-05	1.05282	CGBP
knee	CIC	0.275391	0.00047516	0.000440182	0.926388	CIC
knee	CLOCK	0.0371094	9.38972e-05	0.00012368	1.31719	CLOCK
knee	CPEB1	0.193359	0.000981831	0.000772389	0.786682	CPEB1
knee	CR936877.3	1	2.89061e-05	2.96978e-05	1.02739	CR936877.3
knee	CREB1	0.322266	0.000635128	0.000618953	0.974532	CREB1
knee	CREB3	0.695312	0.000717021	0.000812317	1.13291	CREB3
knee	CREB3L1	0.232422	0.00140719	0.00123651	0.878704	CREB3L1
knee	CREB3L2	0.0644531	0.000314955	0.000422402	1.34115	CREB3L2
knee	CREB3L4	0.275391	9.23193e-05	7.89673e-05	0.855371	CREB3L4
knee	CREB5	0.0195312	9.95065e-05	6.95056e-05	0.698504	CREB5
knee	CREM	1	0.00024651	0.000247257	1.00303	CREM
knee	CRX	0.431641	3.45919e-05	3.62188e-05	1.04703	CRX
knee	CTCF	0.556641	0.0145469	0.0142774	0.981472	CTCF
knee	CTCFL	0.556641	7.01804e-05	6.17628e-05	0.880058	CTCFL
knee	CUX1	0.769531	0.0015528	0.0014861	0.957041	CUX1
knee	CUX2	0.769531	2.9453e-05	3.1752e-05	1.07806	CUX2
knee	CXXC1	0.275391	0.000302593	0.000238848	0.789336	CXXC1
knee	DBP	0.00195312	0.000222992	8.58818e-05	0.385133	DBP
knee	DBX2	0.431641	4.90357e-05	4.13957e-05	0.844195	DBX2
knee	DDIT3	0.0644531	0.00104665	0.000697446	0.666362	DDIT3
knee	DLX1	0.845703	4.2302e-05	5.06846e-05	1.19816	DLX1
knee	DLX2	0.0136719	0.000178391	0.000252881	1.41756	DLX2
knee	DLX3	0.00976562	0.000545176	0.00036374	0.667199	DLX3
knee	DLX4	0.160156	0.000277472	0.000212924	0.767372	DLX4
knee	DLX5	0.431641	0.000107019	9.6059e-05	0.897588	DLX5
knee	DLX6	0.00585938	5.98439e-05	4.21677e-05	0.704629	DLX6
knee	DMBX1	0.625	3.89398e-05	4.27257e-05	1.09722	DMBX1
knee	DMRT1	0.0195312	3.61041e-05	5.44928e-05	1.50932	DMRT1
knee	DMRT2	0.431641	5.57106e-05	5.63006e-05	1.01059	DMRT2
knee	DMRT3	0.695312	5.15246e-05	3.07234e-05	0.596287	DMRT3
knee	DMRTA2	0.193359	3.86959e-05	4.40219e-05	1.13764	DMRTA2
knee	DNMT1	0.695312	0.00361879	0.00390015	1.07775	DNMT1
knee	DPRX	1	3.22408e-05	3.24118e-05	1.00531	DPRX
knee	DRGX	0.00195312	4.2778e-05	0.000128914	3.01356	DRGX
knee	DUX4	0.921875	3.87187e-05	3.44882e-05	0.890738	DUX4
knee	DUXA	0.431641	3.36677e-05	3.97525e-05	1.18073	DUXA
knee	E2F1	0.769531	0.00489772	0.00512752	1.04692	E2F1
knee	E2F2	0.375	0.000227344	0.000257507	1.13267	E2F2
knee	E2F3	0.695312	0.000550017	0.000614067	1.11645	E2F3
knee	E2F4	0.0644531	0.00264186	0.00327754	1.24062	E2F4
knee	E2F5	0.375	9.35583e-05	8.19104e-05	0.875501	E2F5
knee	E2F6	0.130859	0.00259525	0.003118	1.20143	E2F6
knee	E2F7	0.921875	0.00017938	0.000182681	1.01841	E2F7
knee	E2F8	0.193359	0.000156275	0.000253047	1.61925	E2F8
knee	E4F1	0.322266	6.52577e-05	5.89121e-05	0.902761	E4F1
knee	EBF1	0.0644531	0.00182405	0.00146414	0.802686	EBF1
knee	EGR1	0.00390625	0.00753784	0.00506528	0.671981	EGR1
knee	EGR2	0.375	0.000512647	0.000594945	1.16054	EGR2
knee	EGR3	0.00390625	0.000584869	0.000342283	0.58523	EGR3
knee	EGR4	0.431641	0.000108551	0.000138048	1.27174	EGR4
knee	EHF	0.160156	9.3032e-05	0.000133216	1.43194	EHF
knee	ELF1	0.492188	0.00297255	0.00331915	1.1166	ELF1
knee	ELF2	0.0273438	0.00102787	0.000808251	0.786332	ELF2
knee	ELF3	0.00195312	5.8212e-05	0.000113912	1.95685	ELF3
knee	ELF4	0.845703	2.8322e-05	2.8751e-05	1.01515	ELF4
knee	ELF5	0.695312	5.59247e-05	4.37148e-05	0.781673	ELF5
knee	ELK1	0.921875	3.02313e-05	3.07252e-05	1.01634	ELK1
knee	ELK3	0.695312	0.00183379	0.00183493	1.00062	ELK3
knee	ELK4	0.431641	0.000611659	0.000582789	0.952801	ELK4
knee	EMX1	0.769531	3.14208e-05	3.33421e-05	1.06115	EMX1
knee	EMX2	0.0273438	0.000391751	0.000209582	0.534987	EMX2
knee	EN1	0.431641	0.000442804	0.000358198	0.808933	EN1
knee	EN2	0.556641	3.11154e-05	3.05948e-05	0.983269	EN2
knee	ENO1	1	0.00429271	0.00426163	0.99276	ENO1
knee	ENSG00000187728	0.845703	2.78728e-05	2.85071e-05	1.02276	ENSG00000187728
knee	ENSG00000229544	1	2.7157e-05	2.78354e-05	1.02498	ENSG00000229544
knee	ENSG00000234254	1	2.97529e-05	3.01481e-05	1.01328	ENSG00000234254
knee	ENSG00000235187	1	2.74108e-05	2.791e-05	1.01821	ENSG00000235187
knee	ENSG00000250096	0.625	3.07291e-05	3.06485e-05	0.997375	ENSG00000250096
knee	ENSG00000250542	0.845703	2.77963e-05	2.81709e-05	1.01348	ENSG00000250542
knee	ENSG00000250811	1	2.71581e-05	2.76264e-05	1.01724	ENSG00000250811
knee	EOMES	0.0644531	0.000113735	0.000142423	1.25224	EOMES
knee	EP300	0.625	0.000992974	0.00104201	1.04938	EP300
knee	EPAS1	0.322266	0.00277693	0.00325914	1.17365	EPAS1
knee	ERF	0.431641	0.000412022	0.000336763	0.817341	ERF
knee	ERG	0.275391	0.000408095	0.000349981	0.857597	ERG
knee	ESR1	0.160156	0.000944621	0.000819199	0.867225	ESR1
knee	ESR2	0.0195312	0.000135941	7.73893e-05	0.569285	ESR2
knee	ESRRA	0.921875	0.00364149	0.00365606	1.004	ESRRA
knee	ESRRB	0.556641	5.54703e-05	4.69025e-05	0.845543	ESRRB
knee	ESRRG	0.322266	5.20515e-05	5.41341e-05	1.04001	ESRRG
knee	ESX1	1	2.72278e-05	2.78485e-05	1.0228	ESX1
knee	ETS1	0.00390625	0.00337332	0.00556536	1.64982	ETS1
knee	ETS2	0.431641	0.000933109	0.00102022	1.09335	ETS2
knee	ETV1	0.00195312	0.000204284	0.00011859	0.580516	ETV1
knee	ETV2	1	6.47467e-05	6.26954e-05	0.96832	ETV2
knee	ETV3	0.625	0.00024054	0.000198157	0.823801	ETV3
knee	ETV4	0.492188	0.000475624	0.00050643	1.06477	ETV4
knee	ETV5	0.00976562	0.00124523	0.000910322	0.73105	ETV5
knee	ETV6	0.769531	0.000595668	0.000594641	0.998275	ETV6
knee	ETV7	0.0488281	7.87196e-05	0.000130144	1.65326	ETV7
knee	EVX1	0.921875	2.78954e-05	2.93796e-05	1.05321	EVX1
knee	EVX2	1	2.7499e-05	2.85189e-05	1.03709	EVX2
knee	FERD3L	0.921875	4.10964e-05	5.53739e-05	1.34741	FERD3L
knee	FEV	1	3.7565e-05	3.80677e-05	1.01338	FEV
knee	FEZF2	0.695312	3.77257e-05	3.80326e-05	1.00814	FEZF2
knee	FIGLA	0.845703	3.10722e-05	3.16565e-05	1.01881	FIGLA
knee	FLI1	0.695312	0.0010041	0.00102563	1.02144	FLI1
knee	FOS	0.00195312	0.000573477	0.000369883	0.644983	FOS
knee	FOSB	0.431641	0.000135922	0.000145464	1.0702	FOSB
knee	FOSL1	0.0488281	0.00423703	0.00527145	1.24414	FOSL1
knee	FOSL2	0.431641	0.00222482	0.00203344	0.913979	FOSL2
knee	FOXA1	0.431641	8.20934e-05	9.4204e-05	1.14752	FOXA1
knee	FOXA2	0.193359	0.000114545	4.87429e-05	0.425533	FOXA2
knee	FOXA3	0.431641	5.23601e-05	4.03471e-05	0.77057	FOXA3
knee	FOXB1	0.160156	5.52319e-05	0.000139512	2.52593	FOXB1
knee	FOXB2	0.769531	3.37384e-05	3.32258e-05	0.984806	FOXB2
knee	FOXC1	0.130859	0.00303821	0.00264528	0.87067	FOXC1
knee	FOXC2	1	0.00151939	0.00142215	0.936005	FOXC2
knee	FOXD1	0.695312	0.000148642	0.000153055	1.02969	FOXD1
knee	FOXD2	0.431641	0.000149113	0.000150124	1.00678	FOXD2
knee	FOXD3	0.375	7.0212e-05	8.39894e-05	1.19623	FOXD3
knee	FOXE1	0.431641	4.14298e-05	5.65041e-05	1.36385	FOXE1
knee	FOXF1	0.193359	8.0066e-05	0.000103054	1.28711	FOXF1
knee	FOXF2	0.845703	0.000763093	0.000764179	1.00142	FOXF2
knee	FOXG1	0.0644531	5.48082e-05	7.0416e-05	1.28477	FOXG1
knee	FOXH1	0.105469	4.1179e-05	3.55196e-05	0.862566	FOXH1
knee	FOXI1	0.322266	5.41082e-05	7.20735e-05	1.33203	FOXI1
knee	FOXI2	1	4.42063e-05	3.91506e-05	0.885634	FOXI2
knee	FOXJ2	0.769531	0.00345352	0.00344536	0.997636	FOXJ2
knee	FOXJ3	0.193359	0.00356746	0.00389204	1.09098	FOXJ3
knee	FOXK1	0.105469	0.000251817	0.000111961	0.444612	FOXK1
knee	FOXK2	0.921875	0.000284536	0.000287358	1.00992	FOXK2
knee	FOXL1	0.845703	0.00123762	0.00128077	1.03486	FOXL1
knee	FOXM1	0.0644531	0.00185737	0.00151793	0.817246	FOXM1
knee	FOXO1	0.105469	0.00197664	0.00166596	0.842826	FOXO1
knee	FOXO3	0.625	0.0032608	0.00341987	1.04878	FOXO3
knee	FOXO4	0.921875	3.90824e-05	4.06168e-05	1.03926	FOXO4
knee	FOXO6	0.625	0.000216148	0.00018503	0.856032	FOXO6
knee	FOXP1	0.130859	0.00228711	0.00212378	0.928586	FOXP1
knee	FOXP2	0.00976562	0.000139893	0.000106233	0.759391	FOXP2
knee	FOXP3	0.556641	3.62693e-05	3.25307e-05	0.896922	FOXP3
knee	FOXP4	1	0.000288802	0.000288147	0.997731	FOXP4
knee	FOXQ1	0.00195312	0.00016054	9.78609e-05	0.609575	FOXQ1
knee	FOXS1	0.232422	6.95444e-05	5.17073e-05	0.743514	FOXS1
knee	FUBP1	0.0273438	0.00186944	0.0024035	1.28568	FUBP1
knee	GABPA	0.375	0.00156385	0.00147577	0.943675	GABPA
knee	GATA1	0.375	4.38712e-05	8.18177e-05	1.86495	GATA1
knee	GATA2	0.769531	0.000620103	0.000684503	1.10385	GATA2
knee	GATA3	0.160156	0.000106647	0.000126909	1.19	GATA3
knee	GATA4	0.625	3.99917e-05	4.48257e-05	1.12088	GATA4
knee	GATA5	0.769531	3.92033e-05	3.95403e-05	1.0086	GATA5
knee	GATA6	0.00195312	0.00059978	0.00150101	2.50259	GATA6
knee	GBX1	1	2.76293e-05	2.85144e-05	1.03204	GBX1
knee	GBX2	0.431641	3.17458e-05	3.64133e-05	1.14703	GBX2
knee	GCM1	0.845703	7.86403e-05	8.30575e-05	1.05617	GCM1
knee	GCM2	0.556641	2.84085e-05	2.82575e-05	0.994683	GCM2
knee	GFI1	0.130859	7.33587e-05	0.000103768	1.41453	GFI1
knee	GFI1B	1	3.38403e-05	3.78535e-05	1.11859	GFI1B
knee	GLI1	0.00976562	0.000235764	0.00013449	0.570443	GLI1
knee	GLI2	0.105469	0.000420113	0.000326626	0.777473	GLI2
knee	GLI3	0.00195312	0.000648085	0.000384938	0.593962	GLI3
knee	GLIS1	0.0195312	6.14119e-05	4.58146e-05	0.746022	GLIS1
knee	GLIS2	0.0371094	0.000494188	0.000387545	0.784205	GLIS2
knee	GLIS3	0.556641	0.000474952	0.000493515	1.03908	GLIS3
knee	GMEB1	0.492188	6.70556e-05	5.2399e-05	0.781426	GMEB1
knee	GMEB2	0.431641	0.000169061	0.000162512	0.961266	GMEB2
knee	GRHL1	0.275391	0.000124914	0.000104845	0.839341	GRHL1
knee	GSC	0.193359	0.000210184	0.000201352	0.957981	GSC
knee	GSC2	0.375	3.25821e-05	3.57919e-05	1.09851	GSC2
knee	GSX1	0.625	2.8615e-05	3.02663e-05	1.05771	GSX1
knee	GSX2	0.845703	3.06805e-05	3.08135e-05	1.00434	GSX2
knee	HAND2	0.375	0.000211362	0.000134431	0.636022	HAND2
knee	HBP1	0.625	0.000562621	0.000443353	0.788013	HBP1
knee	HDX	1	5.71791e-05	3.09131e-05	0.540636	HDX
knee	HES1	0.375	0.000368462	0.000310292	0.842127	HES1
knee	HES2	0.375	3.07716e-05	2.91086e-05	0.945957	HES2
knee	HES4	0.375	9.84124e-05	0.000198534	2.01737	HES4
knee	HES5	0.322266	3.28093e-05	2.97897e-05	0.907967	HES5
knee	HES7	0.0371094	4.24481e-05	3.59174e-05	0.846149	HES7
knee	HESX1	0.0644531	0.000175797	0.000124175	0.706352	HESX1
knee	HEY1	0.00390625	5.1628e-05	3.97205e-05	0.769358	HEY1
knee	HEY2	0.0195312	0.000213406	0.000155566	0.728965	HEY2
knee	HEYL	0.0488281	3.23758e-05	4.13297e-05	1.27656	HEYL
knee	HHEX	0.492188	0.00020986	7.70285e-05	0.367048	HHEX
knee	HIC1	0.845703	0.000695798	0.000624005	0.896819	HIC1
knee	HIC2	0.556641	0.000175519	0.000182896	1.04203	HIC2
knee	HIF1A	0.625	0.00101007	0.00107823	1.06748	HIF1A
knee	HINFP	0.921875	0.000865307	0.000856233	0.989513	HINFP
knee	HIVEP1	0.00390625	0.000645655	0.000929129	1.43905	HIVEP1
knee	HIVEP2	0.0371094	0.000491534	0.000742133	1.50983	HIVEP2
knee	HLF	0.130859	7.31805e-05	4.4695e-05	0.610751	HLF
knee	HLTF	0.492188	0.000590704	0.000579908	0.981724	HLTF
knee	HLX	0.845703	0.000406841	0.000371624	0.913437	HLX
knee	HMBOX1	1	0.00012182	0.000107105	0.879214	HMBOX1
knee	HMG20B	0.0371094	0.00126081	0.000888779	0.704928	HMG20B
knee	HMGA1	0.160156	0.00497965	0.00605588	1.21613	HMGA1
knee	HMGA2	0.375	0.000491235	0.00063856	1.29991	HMGA2
knee	HMX1	0.845703	3.79098e-05	3.3359e-05	0.879956	HMX1
knee	HMX2	0.625	3.28409e-05	3.10724e-05	0.946151	HMX2
knee	HMX3	0.556641	3.29175e-05	3.51022e-05	1.06637	HMX3
knee	HNF1A	1	5.08864e-05	4.70302e-05	0.924218	HNF1A
knee	HNF1B	0.431641	6.9359e-05	0.000188522	2.71807	HNF1B
knee	HNF4A	0.492188	0.000221553	0.000158343	0.714698	HNF4A
knee	HNF4G	0.130859	0.000121626	0.000157393	1.29407	HNF4G
knee	HOMEZ	1	0.000148976	0.000120732	0.81041	HOMEZ
knee	HOXA1	0.492188	0.000234233	0.000163769	0.69917	HOXA1
knee	HOXA11	0.695312	0.000248248	0.00023399	0.942565	HOXA11
knee	HOXA13	0.556641	0.000323692	0.000297817	0.920062	HOXA13
knee	HOXA2	0.232422	5.63325e-05	4.87791e-05	0.865913	HOXA2
knee	HOXA3	0.845703	0.000394205	0.000121752	0.308856	HOXA3
knee	HOXA5	0.00195312	0.000279476	0.000179277	0.641476	HOXA5
knee	HOXA6	0.0644531	0.000132526	0.000109311	0.824826	HOXA6
knee	HOXA7	0.0136719	0.000285622	0.00017987	0.629749	HOXA7
knee	HOXA9	0.105469	0.00118797	0.000964864	0.812195	HOXA9
knee	HOXB1	0.556641	3.16538e-05	3.22468e-05	1.01873	HOXB1
knee	HOXB13	0.492188	5.61686e-05	5.15381e-05	0.91756	HOXB13
knee	HOXB2	0.695312	5.03708e-05	5.56369e-05	1.10455	HOXB2
knee	HOXB3	0.921875	3.01629e-05	3.01867e-05	1.00079	HOXB3
knee	HOXB4	0.625	3.16152e-05	3.48306e-05	1.1017	HOXB4
knee	HOXB5	0.921875	3.03293e-05	2.99082e-05	0.986115	HOXB5
knee	HOXB6	0.921875	2.99849e-05	2.95199e-05	0.984491	HOXB6
knee	HOXB7	0.845703	3.02705e-05	3.06452e-05	1.01238	HOXB7
knee	HOXB8	0.625	2.99464e-05	2.99403e-05	0.999799	HOXB8
knee	HOXB9	0.322266	3.23563e-05	3.55323e-05	1.09816	HOXB9
knee	HOXC10	0.492188	0.00164279	0.00164326	1.00029	HOXC10
knee	HOXC11	0.556641	0.000305618	0.000328708	1.07555	HOXC11
knee	HOXC12	0.232422	3.59731e-05	3.80151e-05	1.05676	HOXC12
knee	HOXC13	0.0839844	0.000104688	7.93297e-05	0.757774	HOXC13
knee	HOXC5	0.625	0.000124844	0.000132708	1.06299	HOXC5
knee	HOXC6	0.625	0.000268192	0.00033776	1.25939	HOXC6
knee	HOXC8	0.0488281	0.000447472	0.000238245	0.532424	HOXC8
knee	HOXC9	0.921875	0.000302636	0.000323079	1.06755	HOXC9
knee	HOXD1	0.105469	4.08329e-05	5.03362e-05	1.23274	HOXD1
knee	HOXD10	0.625	0.000210795	0.000197555	0.937188	HOXD10
knee	HOXD11	0.556641	8.93028e-05	9.68937e-05	1.085	HOXD11
knee	HOXD12	0.0644531	3.55722e-05	3.87367e-05	1.08896	HOXD12
knee	HOXD13	0.0839844	5.28228e-05	7.74796e-05	1.46678	HOXD13
knee	HOXD3	0.0488281	9.57196e-05	6.62587e-05	0.692217	HOXD3
knee	HOXD4	0.00195312	0.000382434	0.000235679	0.616261	HOXD4
knee	HOXD8	0.769531	0.000404037	0.000466243	1.15396	HOXD8
knee	HOXD9	0.0371094	0.000280148	0.000190768	0.680955	HOXD9
knee	HSF1	0.105469	0.00307877	0.00363058	1.17923	HSF1
knee	HSF2	0.0839844	0.000521548	0.000682111	1.30786	HSF2
knee	HSF4	0.431641	9.98009e-05	0.000120372	1.20612	HSF4
knee	HSFY1	1	2.81062e-05	3.02162e-05	1.07507	HSFY1
knee	HSFY2	1	2.82749e-05	3.05393e-05	1.08008	HSFY2
knee	ID1	0.375	0.000800995	0.000674804	0.842456	ID1
knee	ID4	0.00976562	0.000313108	0.000196114	0.626347	ID4
knee	IKZF1	0.375	0.000212915	0.000170809	0.802239	IKZF1
knee	INSM1	0.322266	0.000114862	0.000110006	0.957721	INSM1
knee	IRF1	0.00195312	0.00257034	0.00465751	1.81202	IRF1
knee	IRF2	0.431641	0.00141295	0.00124189	0.878933	IRF2
knee	IRF3	0.695312	0.00305539	0.00323512	1.05882	IRF3
knee	IRF4	0.00390625	0.000294097	0.000677027	2.30205	IRF4
knee	IRF5	0.0488281	0.000149371	0.000239463	1.60314	IRF5
knee	IRF6	0.00976562	5.22877e-05	4.07483e-05	0.77931	IRF6
knee	IRF7	0.0644531	0.00165142	0.00214409	1.29833	IRF7
knee	IRF8	1	5.0157e-05	5.13489e-05	1.02376	IRF8
knee	IRF9	0.232422	0.000724772	0.00101553	1.40117	IRF9
knee	IRX2	0.130859	7.13576e-05	8.18848e-05	1.14753	IRX2
knee	IRX3	0.0273438	0.000489699	0.000596611	1.21832	IRX3
knee	IRX5	0.105469	0.000119543	0.000135081	1.12998	IRX5
knee	IRX6	0.00585938	8.89798e-05	5.32585e-05	0.598546	IRX6
knee	ISL1	0.625	3.38195e-05	3.23734e-05	0.95724	ISL1
knee	ISL2	0.769531	4.08103e-05	3.99529e-05	0.97899	ISL2
knee	ISX	0.160156	3.16634e-05	3.52115e-05	1.11205	ISX
knee	JDP2	0.00390625	0.00070034	0.000554238	0.791385	JDP2
knee	JUN	0.492188	0.00514426	0.00553185	1.07534	JUN
knee	JUNB	0.0136719	0.00272374	0.003593	1.31915	JUNB
knee	JUND	0.492188	0.00541078	0.00501078	0.926073	JUND
knee	KDM2B	0.232422	6.37159e-05	9.76452e-05	1.53251	KDM2B
knee	KIAA0415	1	4.14542e-05	2.88339e-05	0.69556	KIAA0415
knee	KLF1	0.160156	7.74199e-05	8.8532e-05	1.14353	KLF1
knee	KLF12	0.275391	0.00116732	0.00128952	1.10469	KLF12
knee	KLF13	0.322266	0.000470504	0.000418523	0.889522	KLF13
knee	KLF14	0.275391	0.000183114	0.0001629	0.889608	KLF14
knee	KLF15	0.193359	0.000515591	0.000429491	0.833006	KLF15
knee	KLF16	0.695312	0.00226235	0.00228674	1.01078	KLF16
knee	KLF3	0.275391	0.000860174	0.000915719	1.06457	KLF3
knee	KLF4	0.0644531	0.00328884	0.00280514	0.852927	KLF4
knee	KLF5	0.00195312	0.00167432	0.00296936	1.77347	KLF5
knee	KLF6	0.492188	0.00466062	0.00488157	1.04741	KLF6
knee	KLF7	0.232422	0.00131401	0.00137417	1.04579	KLF7
knee	KLF8	0.769531	5.06656e-05	4.77251e-05	0.941963	KLF8
knee	KLF9	0.193359	0.000102631	0.000142344	1.38694	KLF9
knee	LBX1	0.769531	2.83263e-05	2.93246e-05	1.03524	LBX1
knee	LBX2	0.921875	0.000137208	0.000146057	1.0645	LBX2
knee	LCOR	0.769531	0.000314539	0.00024911	0.791983	LCOR
knee	LEF1	0.00195312	9.89447e-05	0.000170629	1.72449	LEF1
knee	LHX1	1	3.06398e-05	3.09549e-05	1.01028	LHX1
knee	LHX2	1	0.000114947	0.000110644	0.962564	LHX2
knee	LHX3	0.921875	3.19802e-05	3.13371e-05	0.979891	LHX3
knee	LHX4	0.492188	3.16982e-05	3.32017e-05	1.04743	LHX4
knee	LHX6	0.130859	4.95949e-05	3.82846e-05	0.771945	LHX6
knee	LHX8	0.0273438	3.44251e-05	3.75336e-05	1.0903	LHX8
knee	LHX9	0.00195312	0.000117734	7.75238e-05	0.658466	LHX9
knee	LIN54	0.769531	0.000501403	0.000506868	1.0109	LIN54
knee	LMO2	0.0839844	0.000512417	0.000451044	0.880229	LMO2
knee	LMX1A	0.921875	3.38776e-05	3.20109e-05	0.944897	LMX1A
knee	LMX1B	0.275391	9.18668e-05	7.6457e-05	0.83226	LMX1B
knee	MAF	0.0839844	0.0003473	0.000258948	0.745603	MAF
knee	MAFA	0.375	8.36571e-05	0.000124852	1.49242	MAFA
knee	MAFB	0.0488281	0.000486483	0.000270022	0.55505	MAFB
knee	MAFF	0.232422	0.00150277	0.00175636	1.16875	MAFF
knee	MAFG	0.0273438	0.00165693	0.00114888	0.69338	MAFG
knee	MAFK	0.00976562	0.00281009	0.0022057	0.784919	MAFK
knee	MAX	0.322266	0.00221568	0.00248267	1.1205	MAX
knee	MAZ	0.00195312	0.0185195	0.0154249	0.832898	MAZ
knee	MBD2	0.921875	0.00117736	0.00124378	1.05641	MBD2
knee	MECOM	0.275391	0.00146856	0.00112244	0.764312	MECOM
knee	MECP2	0.921875	5.28515e-05	4.44668e-05	0.841354	MECP2
knee	MEF2A	1	0.00580143	0.00544725	0.938951	MEF2A
knee	MEF2B	0.431641	0.000134199	6.3468e-05	0.47294	MEF2B
knee	MEF2C	0.921875	0.000764191	0.000756867	0.990416	MEF2C
knee	MEF2D	0.625	0.00109932	0.000997706	0.907566	MEF2D
knee	MEIS1	0.00390625	0.000388475	0.000650335	1.67407	MEIS1
knee	MEIS2	1	0.000707881	0.000700835	0.990046	MEIS2
knee	MEIS3	0.695312	0.000840771	0.000863577	1.02712	MEIS3
knee	MEOX1	0.00195312	3.35282e-05	0.000132737	3.95898	MEOX1
knee	MEOX2	0.0644531	0.000975689	0.000801902	0.821883	MEOX2
knee	MESP2	0.322266	0.000120524	0.0001122	0.93093	MESP2
knee	MGA	0.845703	0.000437063	0.000451492	1.03301	MGA
knee	MITF	0.375	0.000285018	0.000250794	0.879925	MITF
knee	MIXL1	0.625	3.4849e-05	3.25376e-05	0.933675	MIXL1
knee	MLL	0.769531	2.86657e-05	3.15214e-05	1.09962	MLL
knee	MLX	0.193359	0.000117541	0.0001326	1.12811	MLX
knee	MLXIP	0.0839844	0.000158258	0.000206176	1.30278	MLXIP
knee	MLXIPL	0.0644531	4.02576e-05	3.33656e-05	0.828803	MLXIPL
knee	MNT	0.625	0.000109602	0.000114048	1.04056	MNT
knee	MNX1	0.556641	3.00095e-05	3.44163e-05	1.14685	MNX1
knee	MSC	0.0644531	0.000878003	0.00208009	2.36911	MSC
knee	MSX1	0.769531	0.000853107	0.00086935	1.01904	MSX1
knee	MSX2	0.00195312	0.000374112	0.000577173	1.54278	MSX2
knee	MTF1	0.0644531	0.00059219	0.000733127	1.23799	MTF1
knee	MXI1	0.0371094	0.000931799	0.000797358	0.855719	MXI1
knee	MYB	0.00195312	0.000260129	0.000808791	3.10919	MYB
knee	MYBL1	1	0.000387368	0.000382057	0.98629	MYBL1
knee	MYBL2	0.0488281	0.000458256	0.000714551	1.55928	MYBL2
knee	MYC	0.845703	0.000986013	0.000962025	0.975672	MYC
knee	MYCL1	1	2.76125e-05	2.82348e-05	1.02254	MYCL1
knee	MYCN	0.556641	3.05546e-05	3.1337e-05	1.02561	MYCN
knee	MYF6	0.492188	0.000191699	0.000222982	1.16319	MYF6
knee	MYOD1	0.556641	8.59952e-05	5.70845e-05	0.663811	MYOD1
knee	MYOG	0.921875	5.08818e-05	5.06697e-05	0.99583	MYOG
knee	MYPOP	0.275391	0.000166194	0.000261311	1.57233	MYPOP
knee	MZF1	0.00195312	0.00577112	0.00446338	0.773399	MZF1
knee	NAIF1	0.431641	5.52988e-05	4.16609e-05	0.753378	NAIF1
knee	NANOG	0.00195312	3.50664e-05	6.12752e-05	1.74741	NANOG
knee	NEUROD1	0.625	4.1173e-05	3.98967e-05	0.969	NEUROD1
knee	NEUROD2	0.921875	2.76768e-05	2.82965e-05	1.02239	NEUROD2
knee	NEUROG1	1	2.81148e-05	2.90811e-05	1.03437	NEUROG1
knee	NEUROG2	0.275391	2.88343e-05	3.05527e-05	1.0596	NEUROG2
knee	NFAT5	0.431641	0.000595366	0.000678039	1.13886	NFAT5
knee	NFATC1	0.695312	0.00151284	0.00147358	0.974053	NFATC1
knee	NFATC2	0.00195312	0.000285816	0.0004477	1.56639	NFATC2
knee	NFATC3	0.105469	0.00132711	0.000993753	0.748808	NFATC3
knee	NFATC4	0.431641	0.00116054	0.00138749	1.19555	NFATC4
knee	NFE2	0.00195312	0.000475473	7.03756e-05	0.148012	NFE2
knee	NFE2L1	0.130859	0.0037219	0.00293152	0.787642	NFE2L1
knee	NFE2L2	0.275391	0.00159549	0.00187089	1.17261	NFE2L2
knee	NFIA	0.00390625	0.000446378	0.000317582	0.711466	NFIA
knee	NFIB	0.556641	0.000512943	0.00049058	0.956403	NFIB
knee	NFIC	0.431641	0.00535098	0.00512999	0.958701	NFIC
knee	NFIL3	0.921875	0.000664741	0.000622035	0.935755	NFIL3
knee	NFIX	0.0488281	0.00446251	0.00378919	0.849116	NFIX
knee	NFKB1	0.00195312	0.00253933	0.00458558	1.80582	NFKB1
knee	NFKB2	0.00976562	0.00115772	0.0021647	1.8698	NFKB2
knee	NFYA	0.232422	0.000674246	0.000799445	1.18569	NFYA
knee	NFYB	0.769531	0.000519929	0.000557922	1.07307	NFYB
knee	NFYC	0.375	0.000614706	0.000666941	1.08498	NFYC
knee	NHLH1	0.431641	0.000273613	0.000334545	1.22269	NHLH1
knee	NHLH2	0.695312	5.22464e-05	5.66218e-05	1.08375	NHLH2
knee	NKX1-1	0.556641	2.81961e-05	2.93125e-05	1.03959	NKX1-1
knee	NKX2-1	0.769531	4.34721e-05	4.05104e-05	0.93187	NKX2-1
knee	NKX2-2	0.695312	3.6576e-05	3.8061e-05	1.0406	NKX2-2
knee	NKX2-3	0.695312	3.15585e-05	3.6216e-05	1.14758	NKX2-3
knee	NKX2-4	0.556641	3.13936e-05	3.84563e-05	1.22497	NKX2-4
knee	NKX2-5	0.769531	9.93199e-05	0.000107798	1.08536	NKX2-5
knee	NKX2-6	0.556641	3.7014e-05	6.44618e-05	1.74155	NKX2-6
knee	NKX2-8	0.232422	4.15066e-05	5.47971e-05	1.3202	NKX2-8
knee	NKX3-1	0.00195312	0.000653032	0.00191094	2.92626	NKX3-1
knee	NKX3-2	0.105469	7.87151e-05	0.000124035	1.57574	NKX3-2
knee	NKX6-1	0.492188	4.23366e-05	4.45314e-05	1.05184	NKX6-1
knee	NKX6-3	0.431641	2.91368e-05	3.07607e-05	1.05573	NKX6-3
knee	NOBOX	0.769531	2.99685e-05	3.05449e-05	1.01924	NOBOX
knee	NOTO	1	2.91778e-05	2.92548e-05	1.00264	NOTO
knee	NPAS2	0.00195312	0.000109719	0.000191984	1.74979	NPAS2
knee	NPAS4	0.431641	3.32105e-05	2.77558e-05	0.835753	NPAS4
knee	NR0B1	0.921875	3.69213e-05	5.233e-05	1.41734	NR0B1
knee	NR1D1	0.0839844	0.000409893	0.000288147	0.702981	NR1D1
knee	NR1H2	0.193359	0.000116168	8.46919e-05	0.729045	NR1H2
knee	NR1H4	1	3.21987e-05	3.78814e-05	1.17649	NR1H4
knee	NR1I2	0.769531	7.57329e-05	0.000113966	1.50485	NR1I2
knee	NR1I3	0.845703	5.30378e-05	4.62457e-05	0.871938	NR1I3
knee	NR2C1	1	0.000388528	0.000377129	0.970662	NR2C1
knee	NR2C2	0.160156	0.00216001	0.00237393	1.09904	NR2C2
knee	NR2E1	1	5.56754e-05	5.19238e-05	0.932615	NR2E1
knee	NR2E3	1	4.97851e-05	4.93341e-05	0.990941	NR2E3
knee	NR2F1	0.232422	0.00104206	0.000969601	0.93047	NR2F1
knee	NR2F2	0.00585938	0.00270177	0.00154967	0.573576	NR2F2
knee	NR2F6	1	0.0032991	0.00334315	1.01335	NR2F6
knee	NR3C1	0.0839844	0.00642765	0.00738415	1.14881	NR3C1
knee	NR3C2	0.0371094	0.000309347	0.000236654	0.765013	NR3C2
knee	NR4A1	0.375	0.000310764	0.000257009	0.827025	NR4A1
knee	NR4A2	0.275391	0.000358849	0.000713552	1.98845	NR4A2
knee	NR4A3	0.0273438	0.000184401	0.000325875	1.76721	NR4A3
knee	NR5A1	0.695312	3.54808e-05	3.49272e-05	0.984399	NR5A1
knee	NR5A2	0.921875	6.02049e-05	6.1288e-05	1.01799	NR5A2
knee	NR6A1	1	0.000115066	0.000114394	0.994159	NR6A1
knee	NRF1	0.845703	0.00135165	0.00140929	1.04264	NRF1
knee	NRL	0.232422	7.12641e-05	8.3679e-05	1.17421	NRL
knee	OLIG1	0.845703	2.76966e-05	2.864e-05	1.03406	OLIG1
knee	OLIG2	0.845703	2.92716e-05	2.95614e-05	1.0099	OLIG2
knee	OLIG3	0.769531	2.91313e-05	3.08072e-05	1.05753	OLIG3
knee	ONECUT1	0.695312	3.37395e-05	3.38551e-05	1.00342	ONECUT1
knee	ONECUT2	0.431641	4.50959e-05	5.12151e-05	1.13569	ONECUT2
knee	ONECUT3	0.556641	3.12026e-05	3.10137e-05	0.993946	ONECUT3
knee	OSR1	0.00585938	0.000249711	0.000163721	0.655641	OSR1
knee	OSR2	0.845703	0.000177768	0.000182454	1.02636	OSR2
knee	OTP	0.695312	2.86991e-05	2.9755e-05	1.03679	OTP
knee	OTX1	1	7.58178e-05	7.95487e-05	1.04921	OTX1
knee	OTX2	1	6.50588e-05	6.3525e-05	0.976423	OTX2
knee	OVOL1	0.625	3.25761e-05	3.42075e-05	1.05008	OVOL1
knee	PATZ1	0.921875	0.00105402	0.00106193	1.0075	PATZ1
knee	PAX1	0.625	3.21558e-05	3.31513e-05	1.03096	PAX1
knee	PAX2	0.492188	6.20939e-05	5.31917e-05	0.856632	PAX2
knee	PAX3	0.921875	2.97609e-05	3.0696e-05	1.03142	PAX3
knee	PAX4	0.695312	0.000673679	0.000159239	0.236372	PAX4
knee	PAX5	0.375	0.000247332	0.000286407	1.15799	PAX5
knee	PAX6	0.695312	0.000148608	0.000146286	0.984376	PAX6
knee	PAX7	0.845703	2.83333e-05	2.91023e-05	1.02714	PAX7
knee	PAX8	0.625	9.29311e-05	8.79692e-05	0.946607	PAX8
knee	PAX9	0.375	8.86538e-05	5.60959e-05	0.632752	PAX9
knee	PBX1	0.00195312	0.000814395	0.000565061	0.693842	PBX1
knee	PBX3	0.625	0.000850954	0.000811544	0.953687	PBX3
knee	PDX1	0.695312	3.58899e-05	3.34232e-05	0.931268	PDX1
knee	PGR	0.769531	0.000182324	0.000209144	1.1471	PGR
knee	PHOX2A	0.625	3.01888e-05	3.28485e-05	1.0881	PHOX2A
knee	PHOX2B	0.556641	3.02419e-05	3.30573e-05	1.0931	PHOX2B
knee	PITX1	0.556641	0.00153266	0.00135414	0.883518	PITX1
knee	PITX2	0.00390625	0.000173225	0.00038671	2.23241	PITX2
knee	PITX3	0.193359	6.69682e-05	9.94094e-05	1.48443	PITX3
knee	PKNOX1	0.845703	0.0005457	0.000562883	1.03149	PKNOX1
knee	PKNOX2	0.625	0.000296842	0.000268736	0.905316	PKNOX2
knee	PLAG1	0.845703	0.00140386	0.00144833	1.03168	PLAG1
knee	PLAGL1	0.769531	0.0013523	0.00139385	1.03073	PLAGL1
knee	POU1F1	0.845703	5.76185e-05	5.5726e-05	0.967154	POU1F1
knee	POU2F1	0.160156	0.00160211	0.00140941	0.879724	POU2F1
knee	POU2F2	0.0195312	0.000685578	0.00095302	1.3901	POU2F2
knee	POU2F3	0.556641	7.53397e-05	8.19519e-05	1.08776	POU2F3
knee	POU3F1	0.921875	7.54102e-05	8.41703e-05	1.11617	POU3F1
knee	POU3F2	0.322266	9.24346e-05	0.000124165	1.34327	POU3F2
knee	POU3F3	0.0371094	0.000155015	7.46429e-05	0.48152	POU3F3
knee	POU3F4	0.625	3.14318e-05	3.82284e-05	1.21623	POU3F4
knee	POU4F1	0.625	3.68644e-05	3.63735e-05	0.986684	POU4F1
knee	POU4F2	0.921875	4.04859e-05	4.04691e-05	0.999584	POU4F2
knee	POU4F3	1	4.7847e-05	5.09918e-05	1.06573	POU4F3
knee	POU5F1	0.375	0.000195034	0.000189396	0.97109	POU5F1
knee	POU5F1B	0.193359	5.92103e-05	4.02972e-05	0.680578	POU5F1B
knee	POU6F1	0.275391	0.000479354	0.000461914	0.963618	POU6F1
knee	POU6F2	0.769531	4.35365e-05	4.02031e-05	0.923434	POU6F2
knee	PPARA	1	0.000846624	0.000861856	1.01799	PPARA
knee	PPARD	0.00976562	0.000779125	0.00113826	1.46094	PPARD
knee	PPARG	0.845703	0.00119161	0.00118043	0.99062	PPARG
knee	PRDM1	0.232422	0.00142632	0.00175416	1.22984	PRDM1
knee	PRDM16	0.0644531	0.000175335	0.000123062	0.701868	PRDM16
knee	PRDM4	0.0136719	0.000817203	0.000550597	0.673758	PRDM4
knee	PRKRIR	0.275391	2.80621e-05	3.25323e-05	1.1593	PRKRIR
knee	PROP1	1	4.70497e-05	4.60846e-05	0.979488	PROP1
knee	PROX1	0.232422	0.000106534	7.56728e-05	0.710313	PROX1
knee	PRRX1	0.921875	0.00369449	0.00366282	0.991427	PRRX1
knee	PRRX2	0.375	0.000794531	0.000663996	0.835707	PRRX2
knee	PTF1A	0.193359	6.17586e-05	3.71037e-05	0.600786	PTF1A
knee	PURA	0.921875	0.00279726	0.00276072	0.986937	PURA
knee	RARA	0.0371094	0.00285329	0.0022216	0.77861	RARA
knee	RARB	0.0488281	0.000129947	0.000201386	1.54976	RARB
knee	RARG	0.232422	0.00646066	0.00587477	0.909313	RARG
knee	RAX	0.769531	2.86027e-05	2.97911e-05	1.04155	RAX
knee	RAX2	1	2.81427e-05	2.88722e-05	1.02592	RAX2
knee	RBPJ	0.769531	0.00092089	0.00092952	1.00937	RBPJ
knee	REL	0.00390625	0.000218469	0.000391921	1.79395	REL
knee	RELA	0.0371094	0.00430244	0.00561147	1.30425	RELA
knee	RELB	0.00195312	0.000420596	0.00115485	2.74574	RELB
knee	REST	0.695312	0.00444562	0.00439325	0.988222	REST
knee	RFX1	0.0488281	0.000762074	0.000533659	0.700272	RFX1
knee	RFX2	0.0839844	0.00158723	0.00111578	0.70297	RFX2
knee	RFX3	0.0644531	0.000251063	0.000177392	0.706565	RFX3
knee	RFX4	0.769531	3.52335e-05	3.56705e-05	1.0124	RFX4
knee	RFX5	0.556641	0.00367404	0.0037366	1.01703	RFX5
knee	RFX6	0.845703	4.99938e-05	0.000152624	3.05287	RFX6
knee	RFX7	0.00390625	0.000361186	0.000267033	0.739324	RFX7
knee	RFX8	0.0136719	0.000255166	0.000182163	0.713902	RFX8
knee	RHOXF1	0.160156	3.06768e-05	3.29059e-05	1.07266	RHOXF1
knee	RORA	0.625	0.000604112	0.000628851	1.04095	RORA
knee	RORC	0.769531	2.91212e-05	2.96566e-05	1.01839	RORC
knee	RREB1	0.232422	0.00248969	0.00231736	0.930783	RREB1
knee	RUNX1	0.556641	0.00532589	0.0050822	0.954243	RUNX1
knee	RUNX2	0.160156	0.00104254	0.000895307	0.858776	RUNX2
knee	RUNX3	0.769531	0.000140077	0.000164734	1.17603	RUNX3
knee	RXRA	0.00195312	0.00360333	0.0025372	0.704126	RXRA
knee	RXRB	0.105469	0.00120391	0.00106481	0.884455	RXRB
knee	RXRG	0.769531	5.06727e-05	4.54131e-05	0.896204	RXRG
knee	SCRT1	0.492188	3.49399e-05	3.05011e-05	0.872959	SCRT1
knee	SCRT2	0.695312	4.33087e-05	3.80516e-05	0.878614	SCRT2
knee	SCXA	0.845703	3.94466e-05	3.95895e-05	1.00362	SCXA
knee	SHOX	1	2.72452e-05	2.78813e-05	1.02335	SHOX
knee	SHOX2	0.275391	0.000112016	0.00012678	1.1318	SHOX2
knee	SIX1	0.00976562	0.000385166	0.000113502	0.294684	SIX1
knee	SIX2	0.0371094	0.000253328	0.000129869	0.51265	SIX2
knee	SIX3	0.0488281	5.30775e-05	4.29119e-05	0.808476	SIX3
knee	SIX4	0.322266	0.000197205	0.000102341	0.518955	SIX4
knee	SIX5	0.769531	0.00131113	0.00137802	1.05101	SIX5
knee	SIX6	0.375	3.23481e-05	2.97664e-05	0.920189	SIX6
knee	SMAD1	0.160156	0.00119047	0.00147119	1.23581	SMAD1
knee	SMAD2	0.492188	0.000770222	0.000835646	1.08494	SMAD2
knee	SMAD3	0.160156	0.00127703	0.00150688	1.17999	SMAD3
knee	SMAD4	0.845703	0.000613586	0.000614754	1.0019	SMAD4
knee	SMARCC1	0.695312	0.00123474	0.0012686	1.02743	SMARCC1
knee	SMARCC2	0.695312	0.000688673	0.000641876	0.932047	SMARCC2
knee	SNAI1	0.00195312	0.00141737	0.000948215	0.668998	SNAI1
knee	SNAI2	0.232422	0.00557528	0.00514414	0.922669	SNAI2
knee	SNAI3	0.921875	4.70876e-05	5.28653e-05	1.1227	SNAI3
knee	SOX1	0.845703	4.06642e-05	3.53101e-05	0.868333	SOX1
knee	SOX10	0.431641	5.51876e-05	6.12222e-05	1.10935	SOX10
knee	SOX11	0.492188	0.000113471	0.000108931	0.959989	SOX11
knee	SOX12	0.00390625	0.000624711	0.000275018	0.440232	SOX12
knee	SOX13	0.695312	0.000235856	0.000192449	0.81596	SOX13
knee	SOX14	0.845703	3.81023e-05	3.9166e-05	1.02792	SOX14
knee	SOX15	0.431641	0.000305825	0.000137322	0.449019	SOX15
knee	SOX17	0.130859	3.66439e-05	4.84512e-05	1.32222	SOX17
knee	SOX18	0.0488281	0.000236652	5.08918e-05	0.215049	SOX18
knee	SOX2	0.492188	5.6849e-05	4.75742e-05	0.836851	SOX2
knee	SOX21	0.921875	4.55787e-05	4.6412e-05	1.01828	SOX21
knee	SOX3	0.625	3.13051e-05	2.87955e-05	0.919834	SOX3
knee	SOX30	0.375	3.75184e-05	3.45095e-05	0.919801	SOX30
knee	SOX4	0.00976562	0.00163531	0.0011229	0.686658	SOX4
knee	SOX5	0.556641	0.000411268	0.000149309	0.363046	SOX5
knee	SOX7	0.275391	9.34886e-05	0.000113866	1.21797	SOX7
knee	SOX8	0.695312	0.000258209	0.000232861	0.901832	SOX8
knee	SOX9	0.556641	0.000933452	0.000832913	0.892292	SOX9
knee	SP1	0.232422	0.013101	0.0124559	0.950758	SP1
knee	SP2	0.275391	0.00467174	0.00491008	1.05102	SP2
knee	SP3	1	0.00984504	0.00999458	1.01519	SP3
knee	SP4	0.322266	0.00362388	0.0040068	1.10566	SP4
knee	SP5	0.492188	4.64103e-05	4.29135e-05	0.924654	SP5
knee	SP9	0.105469	5.8685e-05	4.74226e-05	0.808087	SP9
knee	SPDEF	0.492188	7.68585e-05	8.49017e-05	1.10465	SPDEF
knee	SPI1	0.492188	0.000213575	0.000634013	2.96857	SPI1
knee	SPIB	0.375	0.000119641	0.00103803	8.67621	SPIB
knee	SPIC	0.695312	4.26404e-05	4.21668e-05	0.988894	SPIC
knee	SPZ1	0.492188	5.08384e-05	4.41091e-05	0.867633	SPZ1
knee	SREBF1	0.0488281	0.002767	0.00185841	0.671634	SREBF1
knee	SREBF2	0.275391	0.00282614	0.00317098	1.12202	SREBF2
knee	SRF	0.275391	0.00119623	0.00149016	1.24572	SRF
knee	SRY	0.625	8.72622e-05	5.69235e-05	0.652327	SRY
knee	STAT1	0.232422	0.0069572	0.0064001	0.919924	STAT1
knee	STAT2	0.0371094	0.00367599	0.0028505	0.775439	STAT2
knee	STAT3	0.130859	0.00461798	0.00517581	1.1208	STAT3
knee	STAT4	0.00976562	0.000510926	0.00087421	1.71103	STAT4
knee	STAT5A	0.00195312	0.0013864	0.00280235	2.02131	STAT5A
knee	STAT5B	0.921875	0.000489172	0.000492246	1.00629	STAT5B
knee	STAT6	0.105469	0.00422679	0.00455849	1.07848	STAT6
knee	T	0.695312	2.70027e-05	2.80103e-05	1.03731	T
knee	TAL1	1	3.83319e-05	3.85719e-05	1.00626	TAL1
knee	TBP	0.431641	0.00151194	0.00161067	1.0653	TBP
knee	TBPL2	0.322266	5.28741e-05	4.51705e-05	0.854304	TBPL2
knee	TBR1	0.625	4.06472e-05	4.39384e-05	1.08097	TBR1
knee	TBX1	1	9.4475e-05	9.59592e-05	1.01571	TBX1
knee	TBX10	0.431641	3.43588e-05	3.13194e-05	0.911538	TBX10
knee	TBX15	1	0.000754655	0.000716188	0.949028	TBX15
knee	TBX19	0.160156	5.44523e-05	6.66918e-05	1.22477	TBX19
knee	TBX2	0.845703	0.000759716	0.000807691	1.06315	TBX2
knee	TBX20	0.00585938	4.32589e-05	7.36218e-05	1.70189	TBX20
knee	TBX21	0.492188	4.49119e-05	4.65713e-05	1.03695	TBX21
knee	TBX3	0.921875	0.000393997	0.000366135	0.929284	TBX3
knee	TBX4	0.0839844	0.000113873	9.14299e-05	0.802914	TBX4
knee	TBX5	0.0136719	0.000408088	0.000267751	0.656111	TBX5
knee	TCF12	0.0195312	0.00498212	0.00394616	0.792065	TCF12
knee	TCF23	0.769531	2.84645e-05	2.86748e-05	1.00739	TCF23
knee	TCF3	0.769531	0.00377843	0.00355369	0.940519	TCF3
knee	TCF4	0.322266	0.0011025	0.000985229	0.893632	TCF4
knee	TCF7	0.0839844	0.000402302	0.000423797	1.05343	TCF7
knee	TCF7L1	1	0.000353257	0.000329765	0.933499	TCF7L1
knee	TCF7L2	0.0644531	0.000801187	0.000577144	0.720361	TCF7L2
knee	TCFL5	0.130859	0.000403609	0.000558873	1.38469	TCFL5
knee	TEAD1	0.769531	0.00206706	0.00196093	0.948658	TEAD1
knee	TEAD3	0.105469	0.00133114	0.00149669	1.12437	TEAD3
knee	TEAD4	0.769531	0.00101127	0.000840073	0.830714	TEAD4
knee	TEF	0.130859	0.000615398	0.00048314	0.785086	TEF
knee	TERF2	0.275391	0.000291147	0.000205411	0.705523	TERF2
knee	TET1	0.232422	3.66545e-05	3.20372e-05	0.874032	TET1
knee	TFAP2A	0.160156	0.00160161	0.00201787	1.2599	TFAP2A
knee	TFAP2B	0.160156	0.000191918	0.000228612	1.1912	TFAP2B
knee	TFAP2C	0.695312	0.000329528	0.00026538	0.805333	TFAP2C
knee	TFAP2D	0.431641	0.000158833	0.000115357	0.726278	TFAP2D
knee	TFAP2E	0.769531	0.000140195	0.000129697	0.925121	TFAP2E
knee	TFAP4	0.00390625	0.00181869	0.00118942	0.653998	TFAP4
knee	TFCP2	0.0839844	0.00205587	0.00175404	0.853189	TFCP2
knee	TFDP1	1	0.00100298	0.000989758	0.986821	TFDP1
knee	TFE3	1	2.79344e-05	2.85464e-05	1.02191	TFE3
knee	TFEB	0.105469	0.000131571	0.000110245	0.837907	TFEB
knee	TFEC	1	3.42614e-05	3.39919e-05	0.992134	TFEC
knee	TGIF1	0.105469	0.00417102	0.00357775	0.857764	TGIF1
knee	TGIF2	0.625	0.000223924	0.000236781	1.05742	TGIF2
knee	TGIF2LY	0.769531	2.91338e-05	2.94085e-05	1.00943	TGIF2LY
knee	THAP1	0.0273438	0.000769155	0.00113305	1.47311	THAP1
knee	THRA	0.130859	0.00224328	0.0020073	0.894805	THRA
knee	THRB	0.375	0.000557051	0.000526897	0.945868	THRB
knee	TLX1	1	3.89921e-05	5.38123e-05	1.38008	TLX1
knee	TLX2	1	6.83762e-05	5.73987e-05	0.839455	TLX2
knee	TLX3	0.556641	2.98586e-05	3.13583e-05	1.05022	TLX3
knee	TOPORS	0.845703	0.000177329	0.000179699	1.01337	TOPORS
knee	TP53	0.492188	0.00231551	0.00258202	1.1151	TP53
knee	TP63	0.00195312	0.000164109	0.000395106	2.40758	TP63
knee	TP73	0.921875	0.000260967	0.000209932	0.80444	TP73
knee	TWIST1	0.431641	0.0010511	0.000928795	0.883642	TWIST1
knee	TWIST2	0.0273438	0.000364054	0.000677771	1.86173	TWIST2
knee	UBP1	0.00390625	0.00991133	0.0119882	1.20954	UBP1
knee	UNCX	0.431641	3.52095e-05	3.46226e-05	0.983334	UNCX
knee	USF1	0.160156	0.000942116	0.00110536	1.17328	USF1
knee	USF2	0.232422	0.00191044	0.0016595	0.868648	USF2
knee	VAX1	1	2.82508e-05	2.87654e-05	1.01821	VAX1
knee	VAX2	1	6.72719e-05	6.83185e-05	1.01556	VAX2
knee	VDR	0.0839844	0.00196954	0.00252265	1.28083	VDR
knee	VENTX	0.845703	3.43556e-05	3.3427e-05	0.972972	VENTX
knee	VSX1	0.695312	3.07174e-05	3.04588e-05	0.99158	VSX1
knee	VSX2	0.492188	3.33579e-05	3.24738e-05	0.973496	VSX2
knee	VTN	0.275391	4.66694e-05	3.95039e-05	0.846463	VTN
knee	WT1	0.105469	0.000169587	7.29057e-05	0.429902	WT1
knee	XBP1	0.160156	0.00249758	0.00215434	0.862569	XBP1
knee	YBX1	0.695312	0.00194742	0.00204173	1.04843	YBX1
knee	YY1	0.232422	0.00373237	0.00409852	1.0981	YY1
knee	YY2	0.431641	2.98644e-05	4.79608e-05	1.60595	YY2
knee	ZBED1	0.625	2.95436e-05	2.76118e-05	0.934612	ZBED1
knee	ZBTB1	0.193359	0.00033566	0.000256638	0.764579	ZBTB1
knee	ZBTB3	0.232422	0.000661586	0.000592614	0.895748	ZBTB3
knee	ZBTB33	1	3.33595e-05	8.70342e-05	2.60898	ZBTB33
knee	ZBTB4	0.0839844	0.00152672	0.00116393	0.76237	ZBTB4
knee	ZBTB42	0.625	0.000268853	0.000414243	1.54078	ZBTB42
knee	ZBTB49	0.0371094	0.000110504	0.000145367	1.31549	ZBTB49
knee	ZBTB6	0.921875	0.000601551	0.000588181	0.977773	ZBTB6
knee	ZBTB7A	0.845703	0.00598047	0.0058697	0.981478	ZBTB7A
knee	ZBTB7B	0.00195312	0.00761541	0.00624382	0.819893	ZBTB7B
knee	ZBTB7C	0.00390625	8.82399e-05	5.29938e-05	0.600565	ZBTB7C
knee	ZEB1	0.00195312	0.00534864	0.00653972	1.22269	ZEB1
knee	ZFHX2	0.0644531	4.79059e-05	6.01275e-05	1.25512	ZFHX2
knee	ZFHX3	0.695312	0.000408002	0.000383039	0.938817	ZFHX3
knee	ZFX	0.0839844	0.000369975	0.000240882	0.651075	ZFX
knee	ZFY	0.105469	0.00113406	0.000201455	0.177641	ZFY
knee	ZHX1	0.492188	0.000109817	0.000100352	0.91381	ZHX1
knee	ZIC1	0.0644531	0.000875348	0.000632384	0.722438	ZIC1
knee	ZIC2	0.431641	4.45514e-05	4.73395e-05	1.06258	ZIC2
knee	ZIC3	1	3.22281e-05	3.26964e-05	1.01453	ZIC3
knee	ZIC4	0.0488281	0.000312949	0.000248331	0.79352	ZIC4
knee	ZIC5	0.322266	3.73051e-05	3.41101e-05	0.914354	ZIC5
knee	ZKSCAN1	0.322266	0.000162791	0.000141545	0.86949	ZKSCAN1
knee	ZKSCAN3	0.105469	0.000138377	0.000107512	0.77695	ZKSCAN3
knee	ZNF143	0.431641	0.00202456	0.00190836	0.942603	ZNF143
knee	ZNF148	0.695312	0.00390256	0.00382904	0.98116	ZNF148
knee	ZNF202	0.695312	0.000363151	0.000392673	1.08129	ZNF202
knee	ZNF219	0.0371094	0.00194196	0.00160214	0.825014	ZNF219
knee	ZNF232	0.845703	0.000120495	0.00011566	0.959868	ZNF232
knee	ZNF238	0.921875	3.31633e-05	3.78548e-05	1.14147	ZNF238
knee	ZNF263	0.193359	0.0101798	0.00912624	0.896507	ZNF263
knee	ZNF274	0.921875	0.00155317	0.00156829	1.00974	ZNF274
knee	ZNF281	0.0371094	0.00168423	0.00139255	0.826818	ZNF281
knee	ZNF282	0.232422	0.00071193	0.000466611	0.655417	ZNF282
knee	ZNF32	0.232422	0.000412857	0.000381722	0.924586	ZNF32
knee	ZNF333	0.556641	0.000112906	0.00014469	1.28151	ZNF333
knee	ZNF35	0.130859	0.000484044	0.000570055	1.17769	ZNF35
knee	ZNF350	0.275391	0.000437389	0.000776382	1.77504	ZNF350
knee	ZNF354C	0.556641	0.00137391	0.0014849	1.08079	ZNF354C
knee	ZNF384	0.845703	0.000736497	0.000727385	0.987628	ZNF384
knee	ZNF410	0.322266	0.00036028	0.000299202	0.830471	ZNF410
knee	ZNF423	0.845703	8.91529e-05	8.83076e-05	0.990518	ZNF423
knee	ZNF524	0.921875	0.00125547	0.00166124	1.3232	ZNF524
knee	ZNF589	0.232422	0.000182156	0.000137988	0.757529	ZNF589
knee	ZNF652	0.0488281	0.000188422	0.000132822	0.704918	ZNF652
knee	ZNF683	0.0644531	4.27476e-05	3.75254e-05	0.877838	ZNF683
knee	ZNF691	0.921875	0.00058518	0.000623184	1.06494	ZNF691
knee	ZNF713	0.845703	0.000150392	0.000147339	0.979699	ZNF713
knee	ZNF740	0.0371094	0.00069095	0.000581567	0.841692	ZNF740
knee	ZNF75D	0.921875	5.98572e-05	3.22674e-05	0.539072	ZNF75D
knee	ZNF76	0.322266	0.00128222	0.00114336	0.891702	ZNF76
knee	ZNF784	0.921875	0.000152193	0.000181402	1.19192	ZNF784
knee	ZSCAN10	0.845703	3.7922e-05	3.87955e-05	1.02303	ZSCAN10
knee	ZSCAN16	0.0644531	7.59495e-05	0.000102426	1.3486	ZSCAN16
knee	ZSCAN4	0.625	3.96807e-05	3.99079e-05	1.00572	ZSCAN4
hip	AC012531.1	0.556641	2.56151e-05	2.47935e-05	0.967923	AC012531.1
hip	AC226150.2	0.769531	2.64329e-05	5.13041e-05	1.94092	AC226150.2
hip	AHR	0.193359	0.000430416	0.000634915	1.47512	AHR
hip	AIRE	0.625	5.94356e-05	5.12019e-05	0.861469	AIRE
hip	AL662828.6	0.695312	2.44599e-05	2.39991e-05	0.981164	AL662828.6
hip	AL662830.5	0.769531	2.50129e-05	2.45518e-05	0.981565	AL662830.5
hip	AL662834.13	0.845703	2.41382e-05	2.5753e-05	1.0669	AL662834.13
hip	ALX1	0.769531	9.07363e-05	8.97831e-05	0.989495	ALX1
hip	ALX3	0.769531	6.32627e-05	5.64098e-05	0.891676	ALX3
hip	ALX4	0.193359	3.90439e-05	3.35711e-05	0.85983	ALX4
hip	AR	1	2.85207e-05	3.0533e-05	1.07055	AR
hip	ARID2	0.431641	0.000184223	0.000145894	0.791942	ARID2
hip	ARID3A	1	0.00168367	0.00164423	0.976574	ARID3A
hip	ARID3B	0.00195312	0.000129471	0.000223761	1.72827	ARID3B
hip	ARID3C	0.695312	0.000110352	0.000109235	0.989879	ARID3C
hip	ARID5A	0.322266	0.000620387	0.00049771	0.802257	ARID5A
hip	ARID5B	0.375	0.000612394	0.000734207	1.19891	ARID5B
hip	ARNT	0.160156	0.000297236	0.000359495	1.20946	ARNT
hip	ARNT2	0.625	0.000801901	0.000733888	0.915185	ARNT2
hip	ARNTL	0.431641	0.000217541	0.000193879	0.891229	ARNTL
hip	ARNTL2	0.0371094	0.000153519	0.00022503	1.46582	ARNTL2
hip	ARX	0.625	2.41945e-05	2.36074e-05	0.975734	ARX
hip	ASCL2	0.105469	3.9531e-05	5.43082e-05	1.37381	ASCL2
hip	ATF1	1	0.000130942	0.000131001	1.00046	ATF1
hip	ATF2	0.492188	0.000174771	0.000200695	1.14833	ATF2
hip	ATF3	0.492188	0.000484442	0.000499118	1.03029	ATF3
hip	ATF4	0.105469	0.00145669	0.0010072	0.691432	ATF4
hip	ATF5	0.695312	0.00285005	0.00306689	1.07608	ATF5
hip	ATF6	0.431641	0.000539081	0.00054219	1.00577	ATF6
hip	ATF7	0.431641	0.000137539	0.000127594	0.92769	ATF7
hip	ATOH7	0.556641	2.71469e-05	3.31445e-05	1.22093	ATOH7
hip	ATOH8	0.845703	0.000647321	0.000615871	0.951414	ATOH8
hip	BACH1	0.921875	0.00159912	0.00170906	1.06876	BACH1
hip	BACH2	0.00390625	6.27639e-05	4.86603e-05	0.775292	BACH2
hip	BARHL1	0.492188	2.50668e-05	2.43008e-05	0.969443	BARHL1
hip	BARHL2	0.556641	4.92664e-05	4.81633e-05	0.97761	BARHL2
hip	BARX1	0.105469	0.000490496	0.000277684	0.56613	BARX1
hip	BARX2	0.492188	2.62514e-05	2.89253e-05	1.10186	BARX2
hip	BATF	0.921875	0.000171655	0.000174605	1.01718	BATF
hip	BATF3	0.769531	4.71907e-05	4.44852e-05	0.942669	BATF3
hip	BBX	0.0839844	0.00279586	0.00256453	0.91726	BBX
hip	BCL11A	0.0644531	0.000118298	6.85496e-05	0.579467	BCL11A
hip	BCL6	0.193359	0.00067969	0.000569568	0.837982	BCL6
hip	BCL6B	0.193359	2.66123e-05	3.03073e-05	1.13884	BCL6B
hip	BHLHA15	0.0195312	3.0278e-05	3.54576e-05	1.17107	BHLHA15
hip	BHLHE22	0.556641	2.44373e-05	2.52348e-05	1.03264	BHLHE22
hip	BHLHE23	0.492188	2.40683e-05	2.32964e-05	0.96793	BHLHE23
hip	BHLHE40	0.492188	0.000521976	0.000580415	1.11196	BHLHE40
hip	BHLHE41	0.0839844	0.000434005	0.000560632	1.29176	BHLHE41
hip	BPTF	0.00976562	0.00257219	0.00190047	0.738855	BPTF
hip	BRCA1	0.0195312	0.00136514	0.000938317	0.687342	BRCA1
hip	BSX	0.431641	3.16947e-05	2.72032e-05	0.858288	BSX
hip	C11ORF9	0.232422	4.80446e-05	3.8364e-05	0.798507	C11ORF9
hip	CBFB	0.921875	0.00113735	0.00112123	0.985826	CBFB
hip	CDC5L	1	0.000511866	0.000527757	1.03105	CDC5L
hip	CDX1	0.130859	0.000130427	9.69234e-05	0.743125	CDX1
hip	CDX2	0.625	4.04161e-05	3.72046e-05	0.92054	CDX2
hip	CDX4	0.492188	2.43556e-05	2.38313e-05	0.978474	CDX4
hip	CEBPA	0.00195312	0.000456492	0.000152963	0.335084	CEBPA
hip	CEBPB	0.625	0.00424188	0.00411652	0.970447	CEBPB
hip	CEBPD	0.322266	0.00036787	0.000310175	0.843165	CEBPD
hip	CEBPE	0.275391	2.88427e-05	2.57869e-05	0.894051	CEBPE
hip	CEBPG	0.921875	0.000459798	0.000511388	1.1122	CEBPG
hip	CEBPZ	0.695312	0.000546115	0.000549917	1.00696	CEBPZ
hip	CENPB	0.845703	0.000355208	0.000229195	0.645242	CENPB
hip	CGBP	0.275391	2.5665e-05	2.48934e-05	0.969938	CGBP
hip	CIC	0.375	0.000449936	0.00051645	1.14783	CIC
hip	CLOCK	0.769531	0.00010446	0.000106257	1.0172	CLOCK
hip	CPEB1	0.0644531	0.00110966	0.000813402	0.73302	CPEB1
hip	CR936877.3	0.375	2.53513e-05	2.44481e-05	0.964372	CR936877.3
hip	CREB1	0.275391	0.000569571	0.000501918	0.88122	CREB1
hip	CREB3	0.00585938	0.000612018	0.00091437	1.49403	CREB3
hip	CREB3L1	0.431641	0.00128176	0.00142263	1.1099	CREB3L1
hip	CREB3L2	0.105469	0.000360148	0.000443067	1.23023	CREB3L2
hip	CREB3L4	0.160156	8.64523e-05	7.37572e-05	0.853154	CREB3L4
hip	CREB5	0.275391	7.03561e-05	6.18259e-05	0.878756	CREB5
hip	CREM	0.625	0.000224659	0.000212124	0.944203	CREM
hip	CRX	0.431641	2.90143e-05	3.12584e-05	1.07734	CRX
hip	CTCF	1	0.0143387	0.0143736	1.00243	CTCF
hip	CTCFL	0.921875	5.40886e-05	4.57596e-05	0.846012	CTCFL
hip	CUX1	0.625	0.00196323	0.00174049	0.886547	CUX1
hip	CUX2	0.769531	2.59112e-05	2.44337e-05	0.94298	CUX2
hip	CXXC1	0.130859	0.000233902	0.000205833	0.879993	CXXC1
hip	DBP	0.0136719	0.000168477	9.64865e-05	0.572699	DBP
hip	DBX2	0.0273438	3.70535e-05	2.94548e-05	0.794927	DBX2
hip	DDIT3	0.130859	0.00113523	0.000837657	0.737874	DDIT3
hip	DLX1	0.769531	3.71338e-05	3.78808e-05	1.02012	DLX1
hip	DLX2	0.375	0.000205251	0.000228816	1.11481	DLX2
hip	DLX3	0.00390625	0.000395736	0.000216672	0.547515	DLX3
hip	DLX4	0.232422	0.000183703	0.000160261	0.872388	DLX4
hip	DLX5	0.232422	0.000121154	8.90962e-05	0.735398	DLX5
hip	DLX6	0.322266	7.10414e-05	6.24241e-05	0.8787	DLX6
hip	DMBX1	1	2.93013e-05	2.93912e-05	1.00307	DMBX1
hip	DMRT1	0.160156	7.9703e-05	3.61735e-05	0.453853	DMRT1
hip	DMRT2	0.193359	4.47654e-05	3.08935e-05	0.690121	DMRT2
hip	DMRT3	0.431641	2.71081e-05	2.66186e-05	0.981944	DMRT3
hip	DMRTA2	0.193359	8.69699e-05	4.48019e-05	0.515143	DMRTA2
hip	DNMT1	0.556641	0.00369286	0.00343739	0.930819	DNMT1
hip	DPRX	0.769531	3.22349e-05	3.23872e-05	1.00473	DPRX
hip	DRGX	0.431641	6.08306e-05	6.95179e-05	1.14281	DRGX
hip	DUX4	1	2.78554e-05	2.80655e-05	1.00754	DUX4
hip	DUXA	0.695312	2.7339e-05	2.64479e-05	0.967406	DUXA
hip	E2F1	0.375	0.00504921	0.00540145	1.06976	E2F1
hip	E2F2	0.695312	0.000230361	0.000227228	0.9864	E2F2
hip	E2F3	0.492188	0.000457547	0.000547069	1.19566	E2F3
hip	E2F4	1	0.00286779	0.00289898	1.01088	E2F4
hip	E2F5	0.375	7.10495e-05	6.03718e-05	0.849715	E2F5
hip	E2F6	0.322266	0.0031302	0.00322879	1.0315	E2F6
hip	E2F7	0.0273438	0.000236325	0.000154823	0.655129	E2F7
hip	E2F8	0.625	0.000216141	0.000219027	1.01335	E2F8
hip	E4F1	0.921875	5.86306e-05	5.49336e-05	0.936944	E4F1
hip	EBF1	0.00390625	0.00218196	0.00126786	0.581063	EBF1
hip	EGR1	0.00390625	0.0082475	0.00694245	0.841764	EGR1
hip	EGR2	0.0195312	0.000479747	0.000631014	1.31531	EGR2
hip	EGR3	0.00976562	0.000733736	0.000494982	0.674604	EGR3
hip	EGR4	0.625	0.000183965	0.000166825	0.906827	EGR4
hip	EHF	0.375	0.000163341	0.000196906	1.20549	EHF
hip	ELF1	0.625	0.00348168	0.00342514	0.983761	ELF1
hip	ELF2	0.193359	0.000959375	0.000816823	0.851412	ELF2
hip	ELF3	1	8.42332e-05	8.03894e-05	0.954367	ELF3
hip	ELF4	0.193359	3.49731e-05	2.44562e-05	0.699286	ELF4
hip	ELF5	0.130859	5.52592e-05	3.89108e-05	0.704151	ELF5
hip	ELK1	0.845703	2.82668e-05	2.6638e-05	0.942378	ELK1
hip	ELK3	0.556641	0.00222718	0.00189381	0.850318	ELK3
hip	ELK4	0.556641	0.000693243	0.000633224	0.913423	ELK4
hip	EMX1	0.375	2.79943e-05	2.90432e-05	1.03747	EMX1
hip	EMX2	0.431641	0.000301169	0.000264753	0.879084	EMX2
hip	EN1	0.375	0.000371767	0.000330114	0.887959	EN1
hip	EN2	1	2.94884e-05	2.99892e-05	1.01698	EN2
hip	ENO1	0.232422	0.00409189	0.00361718	0.883986	ENO1
hip	ENSG00000187728	0.845703	2.407e-05	2.38345e-05	0.990215	ENSG00000187728
hip	ENSG00000229544	0.695312	2.33587e-05	2.28726e-05	0.979188	ENSG00000229544
hip	ENSG00000234254	0.769531	2.54804e-05	2.60019e-05	1.02047	ENSG00000234254
hip	ENSG00000235187	0.695312	2.36518e-05	2.32303e-05	0.982179	ENSG00000235187
hip	ENSG00000250096	0.232422	4.19935e-05	2.61926e-05	0.623729	ENSG00000250096
hip	ENSG00000250542	0.375	2.7832e-05	2.33936e-05	0.840529	ENSG00000250542
hip	ENSG00000250811	0.431641	2.58426e-05	2.28235e-05	0.883174	ENSG00000250811
hip	EOMES	0.322266	9.24208e-05	0.000118917	1.28669	EOMES
hip	EP300	1	0.000977443	0.00100211	1.02524	EP300
hip	EPAS1	0.0839844	0.00224756	0.00318851	1.41865	EPAS1
hip	ERF	0.193359	0.000411882	0.000305426	0.741536	ERF
hip	ERG	0.625	0.000395497	0.00033988	0.859375	ERG
hip	ESR1	0.130859	0.000996309	0.000879943	0.883202	ESR1
hip	ESR2	0.00976562	0.000136106	6.94537e-05	0.510292	ESR2
hip	ESRRA	0.431641	0.00375584	0.00399619	1.064	ESRRA
hip	ESRRB	0.130859	3.56083e-05	4.50878e-05	1.26622	ESRRB
hip	ESRRG	0.845703	4.70343e-05	4.74258e-05	1.00832	ESRRG
hip	ESX1	0.921875	2.32932e-05	2.30166e-05	0.988124	ESX1
hip	ETS1	0.0371094	0.00382255	0.0053095	1.38899	ETS1
hip	ETS2	0.275391	0.00113909	0.00119698	1.05082	ETS2
hip	ETV1	0.0273438	0.000205057	0.000123039	0.600022	ETV1
hip	ETV2	1	6.56581e-05	7.10014e-05	1.08138	ETV2
hip	ETV3	0.921875	0.000286392	0.000279179	0.974817	ETV3
hip	ETV4	0.0839844	0.000527376	0.000436495	0.827672	ETV4
hip	ETV5	0.0371094	0.00140691	0.00100988	0.717801	ETV5
hip	ETV6	0.322266	0.000713224	0.000635375	0.890849	ETV6
hip	ETV7	0.00195312	4.7989e-05	9.21083e-05	1.91937	ETV7
hip	EVX1	0.375	2.43385e-05	2.36076e-05	0.96997	EVX1
hip	EVX2	0.845703	2.37134e-05	2.33932e-05	0.986501	EVX2
hip	FERD3L	0.322266	3.73937e-05	7.12765e-05	1.90611	FERD3L
hip	FEV	0.921875	3.35401e-05	3.36379e-05	1.00292	FEV
hip	FEZF2	0.322266	3.65591e-05	4.30554e-05	1.17769	FEZF2
hip	FIGLA	0.492188	2.79754e-05	2.77876e-05	0.993288	FIGLA
hip	FLI1	0.160156	0.00134618	0.000988523	0.734317	FLI1
hip	FOS	0.0371094	0.000602718	0.000477302	0.791916	FOS
hip	FOSB	0.492188	0.000203972	0.000248394	1.21778	FOSB
hip	FOSL1	0.130859	0.00480943	0.00601369	1.2504	FOSL1
hip	FOSL2	0.769531	0.00208816	0.00212316	1.01676	FOSL2
hip	FOXA1	0.130859	7.77163e-05	0.000103937	1.33738	FOXA1
hip	FOXA2	0.556641	4.37559e-05	4.3612e-05	0.996712	FOXA2
hip	FOXA3	0.845703	4.90856e-05	4.43542e-05	0.903608	FOXA3
hip	FOXB1	0.232422	6.71918e-05	5.0886e-05	0.757324	FOXB1
hip	FOXB2	0.556641	2.78788e-05	2.84668e-05	1.02109	FOXB2
hip	FOXC1	0.0839844	0.00320747	0.00292654	0.912414	FOXC1
hip	FOXC2	0.845703	0.00192703	0.00186007	0.965255	FOXC2
hip	FOXD1	0.431641	0.000280593	0.000268134	0.955596	FOXD1
hip	FOXD2	0.492188	0.000112426	0.000120353	1.07051	FOXD2
hip	FOXD3	0.845703	8.09143e-05	7.75087e-05	0.957911	FOXD3
hip	FOXE1	0.695312	4.53095e-05	4.26971e-05	0.942343	FOXE1
hip	FOXF1	0.769531	0.00011327	0.000117299	1.03557	FOXF1
hip	FOXF2	0.0371094	0.000992797	0.000716309	0.721506	FOXF2
hip	FOXG1	0.492188	0.00010454	9.39202e-05	0.898411	FOXG1
hip	FOXH1	0.769531	3.7061e-05	3.18784e-05	0.860159	FOXH1
hip	FOXI1	0.845703	4.89151e-05	6.55817e-05	1.34073	FOXI1
hip	FOXI2	0.492188	3.32648e-05	3.56427e-05	1.07148	FOXI2
hip	FOXJ2	0.492188	0.00334776	0.00358381	1.07051	FOXJ2
hip	FOXJ3	0.492188	0.00387575	0.00419891	1.08338	FOXJ3
hip	FOXK1	0.160156	0.000137294	9.83217e-05	0.71614	FOXK1
hip	FOXK2	0.625	0.000322461	0.000282996	0.877613	FOXK2
hip	FOXL1	0.492188	0.00109872	0.00116595	1.06119	FOXL1
hip	FOXM1	0.921875	0.00131213	0.00137362	1.04686	FOXM1
hip	FOXO1	0.105469	0.00201261	0.0024393	1.21201	FOXO1
hip	FOXO3	0.160156	0.00337046	0.00410313	1.21738	FOXO3
hip	FOXO4	1	3.76225e-05	4.18087e-05	1.11127	FOXO4
hip	FOXO6	0.492188	0.000179841	0.000199827	1.11113	FOXO6
hip	FOXP1	0.556641	0.00284403	0.00238171	0.837442	FOXP1
hip	FOXP2	0.00976562	0.00019877	0.000140984	0.709283	FOXP2
hip	FOXP3	0.375	6.01375e-05	4.12146e-05	0.68534	FOXP3
hip	FOXP4	0.769531	0.000323846	0.000330804	1.02149	FOXP4
hip	FOXQ1	0.0273438	0.000161398	0.000115733	0.717065	FOXQ1
hip	FOXS1	0.00976562	8.60487e-05	5.87341e-05	0.682569	FOXS1
hip	FUBP1	0.845703	0.00209229	0.00200328	0.957456	FUBP1
hip	GABPA	0.625	0.00157797	0.00149134	0.9451	GABPA
hip	GATA1	0.921875	4.72236e-05	4.73328e-05	1.00231	GATA1
hip	GATA2	0.695312	0.000336263	0.00031095	0.924725	GATA2
hip	GATA3	0.232422	9.45209e-05	0.000159706	1.68963	GATA3
hip	GATA4	0.921875	4.63819e-05	6.09675e-05	1.31447	GATA4
hip	GATA5	0.556641	4.57772e-05	6.0384e-05	1.31909	GATA5
hip	GATA6	0.0195312	0.000734291	0.00112263	1.52886	GATA6
hip	GBX1	0.921875	2.35375e-05	2.32889e-05	0.989441	GBX1
hip	GBX2	0.769531	2.8603e-05	2.80436e-05	0.980443	GBX2
hip	GCM1	0.556641	0.000112243	8.96068e-05	0.798328	GCM1
hip	GCM2	0.322266	2.44451e-05	2.64635e-05	1.08257	GCM2
hip	GFI1	0.193359	0.000100374	0.000137877	1.37363	GFI1
hip	GFI1B	0.322266	3.08242e-05	6.74893e-05	2.18949	GFI1B
hip	GLI1	0.00195312	0.000205848	0.000128501	0.624253	GLI1
hip	GLI2	0.556641	0.000525241	0.000849419	1.6172	GLI2
hip	GLI3	0.322266	0.000510085	0.000431412	0.845766	GLI3
hip	GLIS1	0.0839844	4.91952e-05	4.19065e-05	0.851841	GLIS1
hip	GLIS2	0.275391	0.000517635	0.000431014	0.83266	GLIS2
hip	GLIS3	0.556641	0.000633413	0.000658258	1.03922	GLIS3
hip	GMEB1	0.375	5.5297e-05	3.95677e-05	0.715549	GMEB1
hip	GMEB2	0.921875	0.000142443	0.000157972	1.10902	GMEB2
hip	GRHL1	0.695312	9.87124e-05	9.45843e-05	0.958181	GRHL1
hip	GSC	1	0.00026016	0.000288466	1.1088	GSC
hip	GSC2	0.556641	2.8198e-05	2.88936e-05	1.02467	GSC2
hip	GSX1	0.921875	2.5405e-05	2.52782e-05	0.995013	GSX1
hip	GSX2	0.275391	2.6666e-05	3.1466e-05	1.18	GSX2
hip	HAND2	0.695312	0.000465804	0.000431727	0.926841	HAND2
hip	HBP1	0.695312	0.000467138	0.000497642	1.0653	HBP1
hip	HDX	0.695312	2.62524e-05	2.55715e-05	0.974062	HDX
hip	HES1	0.275391	0.000401822	0.000352295	0.876745	HES1
hip	HES2	0.556641	2.6475e-05	2.81858e-05	1.06462	HES2
hip	HES4	0.431641	0.000115866	0.000172034	1.48476	HES4
hip	HES5	0.921875	2.9277e-05	2.75387e-05	0.940627	HES5
hip	HES7	0.322266	3.70654e-05	3.01126e-05	0.81242	HES7
hip	HESX1	0.0371094	0.000167852	0.00011043	0.657902	HESX1
hip	HEY1	0.00390625	4.41263e-05	3.34559e-05	0.758185	HEY1
hip	HEY2	0.00195312	0.00022809	0.000145708	0.638818	HEY2
hip	HEYL	0.431641	3.38245e-05	3.32512e-05	0.983051	HEYL
hip	HHEX	0.0644531	5.99235e-05	0.000103099	1.72051	HHEX
hip	HIC1	0.492188	0.000663791	0.000559269	0.842537	HIC1
hip	HIC2	1	0.000176165	0.000196061	1.11294	HIC2
hip	HIF1A	0.845703	0.000988844	0.000866815	0.876594	HIF1A
hip	HINFP	0.375	0.000655629	0.000704536	1.0746	HINFP
hip	HIVEP1	0.00976562	0.000484296	0.000823571	1.70055	HIVEP1
hip	HIVEP2	0.105469	0.000547996	0.00111436	2.03352	HIVEP2
hip	HLF	0.0273438	4.82519e-05	3.14921e-05	0.65266	HLF
hip	HLTF	0.130859	0.00057781	0.000442588	0.765975	HLTF
hip	HLX	0.00585938	0.000378262	0.00057256	1.51366	HLX
hip	HMBOX1	0.625	0.000119975	0.000100853	0.840615	HMBOX1
hip	HMG20B	0.556641	0.000920177	0.000872433	0.948114	HMG20B
hip	HMGA1	0.625	0.00619336	0.00653515	1.05519	HMGA1
hip	HMGA2	0.160156	0.00043349	0.000615537	1.41996	HMGA2
hip	HMX1	0.695312	3.04866e-05	3.39634e-05	1.11404	HMX1
hip	HMX2	0.845703	2.65293e-05	2.65724e-05	1.00162	HMX2
hip	HMX3	0.492188	4.09498e-05	3.53274e-05	0.8627	HMX3
hip	HNF1A	0.375	7.16918e-05	4.59901e-05	0.641497	HNF1A
hip	HNF1B	0.492188	3.47446e-05	3.60708e-05	1.03817	HNF1B
hip	HNF4A	0.769531	0.000163599	0.000223295	1.36489	HNF4A
hip	HNF4G	1	0.000115504	0.000143649	1.24367	HNF4G
hip	HOMEZ	0.275391	0.000122937	0.000150997	1.22825	HOMEZ
hip	HOXA1	0.921875	0.000251562	0.000144976	0.576301	HOXA1
hip	HOXA11	0.193359	0.000246987	0.000169583	0.686608	HOXA11
hip	HOXA13	0.0371094	0.000299416	0.000182664	0.61007	HOXA13
hip	HOXA2	0.00976562	5.58607e-05	4.31818e-05	0.773025	HOXA2
hip	HOXA3	0.275391	9.51636e-05	0.000180449	1.8962	HOXA3
hip	HOXA5	0.375	0.000204577	0.00021935	1.07222	HOXA5
hip	HOXA6	1	0.000111927	0.000106983	0.955828	HOXA6
hip	HOXA7	0.105469	0.000245531	0.000189038	0.769914	HOXA7
hip	HOXA9	0.00195312	0.00116188	0.00071497	0.615359	HOXA9
hip	HOXB1	0.769531	2.57383e-05	2.51491e-05	0.977111	HOXB1
hip	HOXB13	0.375	6.30643e-05	5.05587e-05	0.8017	HOXB13
hip	HOXB2	0.232422	0.00015702	0.000179417	1.14264	HOXB2
hip	HOXB3	0.769531	6.29038e-05	6.18751e-05	0.983646	HOXB3
hip	HOXB4	0.105469	0.000112204	0.000127142	1.13313	HOXB4
hip	HOXB5	1	4.72937e-05	4.84138e-05	1.02369	HOXB5
hip	HOXB6	0.492188	6.99408e-05	6.56133e-05	0.938126	HOXB6
hip	HOXB7	0.275391	0.000118171	0.000115706	0.979139	HOXB7
hip	HOXB8	0.921875	2.79626e-05	2.79976e-05	1.00125	HOXB8
hip	HOXB9	0.625	2.89832e-05	2.89433e-05	0.998623	HOXB9
hip	HOXC10	0.0488281	0.0019349	0.00144617	0.747416	HOXC10
hip	HOXC11	0.695312	0.000334986	0.00031108	0.928634	HOXC11
hip	HOXC12	0.695312	3.54297e-05	3.63664e-05	1.02644	HOXC12
hip	HOXC13	0.322266	0.000113756	8.27365e-05	0.727318	HOXC13
hip	HOXC5	0.105469	0.000136826	0.000174406	1.27465	HOXC5
hip	HOXC6	0.232422	0.000279271	0.000304525	1.09043	HOXC6
hip	HOXC8	0.492188	0.000366591	0.000309829	0.845162	HOXC8
hip	HOXC9	0.845703	0.000349144	0.000329449	0.943592	HOXC9
hip	HOXD1	0.431641	3.62808e-05	3.40562e-05	0.938685	HOXD1
hip	HOXD10	0.556641	7.33974e-05	9.1633e-05	1.24845	HOXD10
hip	HOXD11	0.375	5.41376e-05	5.20794e-05	0.961983	HOXD11
hip	HOXD12	0.193359	3.63121e-05	3.22853e-05	0.889107	HOXD12
hip	HOXD13	0.845703	5.16858e-05	5.42552e-05	1.04971	HOXD13
hip	HOXD3	0.0488281	6.47036e-05	5.3856e-05	0.83235	HOXD3
hip	HOXD4	0.275391	0.00021406	0.000215619	1.00728	HOXD4
hip	HOXD8	0.193359	0.000436661	0.00032339	0.740598	HOXD8
hip	HOXD9	0.0371094	0.000140863	9.68989e-05	0.687897	HOXD9
hip	HSF1	0.275391	0.00358618	0.00322554	0.899437	HSF1
hip	HSF2	0.275391	0.000596115	0.000502157	0.842382	HSF2
hip	HSF4	0.130859	0.000119915	7.12671e-05	0.594314	HSF4
hip	HSFY1	0.375	5.8609e-05	2.32462e-05	0.396632	HSFY1
hip	HSFY2	0.375	5.41636e-05	3.50096e-05	0.646368	HSFY2
hip	ID1	0.00390625	0.000840312	0.000572776	0.681624	ID1
hip	ID4	0.0195312	0.000338045	0.00019003	0.562143	ID4
hip	IKZF1	0.625	0.000144435	0.000261611	1.81127	IKZF1
hip	INSM1	0.492188	7.9351e-05	0.000192212	2.4223	INSM1
hip	IRF1	0.00585938	0.00253832	0.00419744	1.65363	IRF1
hip	IRF2	0.232422	0.00109729	0.00129017	1.17578	IRF2
hip	IRF3	0.625	0.00295752	0.00278402	0.941336	IRF3
hip	IRF4	0.0195312	0.000290498	0.0006237	2.147	IRF4
hip	IRF5	0.0488281	0.000118758	0.000186635	1.57156	IRF5
hip	IRF6	0.0136719	6.73255e-05	4.9533e-05	0.735724	IRF6
hip	IRF7	0.160156	0.00155718	0.00230436	1.47983	IRF7
hip	IRF8	0.431641	4.96625e-05	4.48811e-05	0.903723	IRF8
hip	IRF9	0.0273438	0.000620795	0.00092734	1.4938	IRF9
hip	IRX2	0.130859	6.16088e-05	7.09956e-05	1.15236	IRX2
hip	IRX3	0.322266	0.000562052	0.00066701	1.18674	IRX3
hip	IRX5	1	0.000198005	0.000201548	1.01789	IRX5
hip	IRX6	0.322266	9.82886e-05	8.55973e-05	0.870877	IRX6
hip	ISL1	0.431641	3.32085e-05	3.02545e-05	0.911048	ISL1
hip	ISL2	0.193359	4.38019e-05	3.31419e-05	0.75663	ISL2
hip	ISX	0.921875	3.02378e-05	3.0102e-05	0.995511	ISX
hip	JDP2	0.275391	0.000720114	0.000604626	0.839626	JDP2
hip	JUN	0.625	0.0057355	0.00599084	1.04452	JUN
hip	JUNB	0.00390625	0.00294444	0.0041803	1.41973	JUNB
hip	JUND	0.556641	0.00585904	0.00568544	0.970371	JUND
hip	KDM2B	0.375	9.73921e-05	8.69903e-05	0.893196	KDM2B
hip	KIAA0415	0.431641	2.46453e-05	2.46271e-05	0.999262	KIAA0415
hip	KLF1	0.492188	0.000153116	0.000126429	0.825709	KLF1
hip	KLF12	0.769531	0.00135926	0.001299	0.955666	KLF12
hip	KLF13	0.556641	0.000431605	0.000452666	1.0488	KLF13
hip	KLF14	0.921875	9.34821e-05	9.45981e-05	1.01194	KLF14
hip	KLF15	0.0371094	0.000548492	0.000408223	0.744264	KLF15
hip	KLF16	0.492188	0.00260151	0.00270287	1.03897	KLF16
hip	KLF3	0.193359	0.000817499	0.00111312	1.36161	KLF3
hip	KLF4	0.0195312	0.0035728	0.00281768	0.788649	KLF4
hip	KLF5	0.00390625	0.00158194	0.00265031	1.67536	KLF5
hip	KLF6	0.232422	0.00541034	0.00551231	1.01885	KLF6
hip	KLF7	0.431641	0.00136634	0.00138765	1.0156	KLF7
hip	KLF8	1	2.67775e-05	3.07618e-05	1.14879	KLF8
hip	KLF9	0.695312	7.54829e-05	8.20348e-05	1.0868	KLF9
hip	LBX1	1	2.45874e-05	2.44073e-05	0.992675	LBX1
hip	LBX2	0.130859	0.000135178	0.000113013	0.836028	LBX2
hip	LCOR	0.492188	0.000268647	0.000319018	1.1875	LCOR
hip	LEF1	0.769531	0.000118565	0.000111175	0.937669	LEF1
hip	LHX1	0.492188	2.67355e-05	2.74093e-05	1.0252	LHX1
hip	LHX2	0.232422	8.42424e-05	7.31478e-05	0.868301	LHX2
hip	LHX3	0.625	2.82558e-05	2.82248e-05	0.998905	LHX3
hip	LHX4	0.0839844	2.94526e-05	3.20092e-05	1.0868	LHX4
hip	LHX6	0.769531	4.99444e-05	5.09924e-05	1.02098	LHX6
hip	LHX8	0.0195312	3.35957e-05	5.00707e-05	1.49039	LHX8
hip	LHX9	0.00195312	8.12815e-05	5.16519e-05	0.635469	LHX9
hip	LIN54	0.769531	0.000521212	0.000520205	0.99807	LIN54
hip	LMO2	0.0195312	0.000675625	0.000511053	0.756415	LMO2
hip	LMX1A	0.695312	2.82057e-05	2.91562e-05	1.0337	LMX1A
hip	LMX1B	0.431641	5.79514e-05	6.24602e-05	1.0778	LMX1B
hip	MAF	0.275391	0.000322135	0.000257532	0.799454	MAF
hip	MAFA	0.845703	0.00010141	9.11888e-05	0.89921	MAFA
hip	MAFB	0.00585938	0.000489671	0.000241777	0.493755	MAFB
hip	MAFF	0.00585938	0.00136365	0.00190936	1.40018	MAFF
hip	MAFG	0.232422	0.00182506	0.00107123	0.586953	MAFG
hip	MAFK	0.275391	0.00252134	0.00286079	1.13463	MAFK
hip	MAX	0.130859	0.00208945	0.00245687	1.17585	MAX
hip	MAZ	0.556641	0.0170594	0.0170299	0.998273	MAZ
hip	MBD2	0.431641	0.0012712	0.000969935	0.763005	MBD2
hip	MECOM	0.625	0.00186266	0.00180218	0.967534	MECOM
hip	MECP2	0.769531	3.11255e-05	5.7414e-05	1.8446	MECP2
hip	MEF2A	1	0.00569434	0.00566744	0.995276	MEF2A
hip	MEF2B	0.769531	5.50145e-05	5.97904e-05	1.08681	MEF2B
hip	MEF2C	0.431641	0.000874906	0.00101566	1.16088	MEF2C
hip	MEF2D	1	0.00111475	0.00108883	0.976753	MEF2D
hip	MEIS1	1	0.000724521	0.000665583	0.918652	MEIS1
hip	MEIS2	0.232422	0.000843435	0.000709754	0.841504	MEIS2
hip	MEIS3	0.160156	0.000791525	0.000708491	0.895096	MEIS3
hip	MEOX1	0.00195312	3.23017e-05	0.000104704	3.24144	MEOX1
hip	MEOX2	0.0839844	0.000734305	0.000606254	0.825617	MEOX2
hip	MESP2	0.0644531	0.000164111	0.0001081	0.6587	MESP2
hip	MGA	0.375	0.000533178	0.000439276	0.823883	MGA
hip	MITF	0.375	0.000276897	0.00021544	0.778052	MITF
hip	MIXL1	0.769531	2.816e-05	2.93417e-05	1.04196	MIXL1
hip	MLL	1	2.40131e-05	2.39111e-05	0.995756	MLL
hip	MLX	0.921875	0.000121629	0.000132278	1.08755	MLX
hip	MLXIP	0.845703	0.000189143	0.000186669	0.986917	MLXIP
hip	MLXIPL	1	3.40663e-05	3.04175e-05	0.892892	MLXIPL
hip	MNT	0.695312	0.000128202	0.000117431	0.915987	MNT
hip	MNX1	0.556641	2.61258e-05	2.70128e-05	1.03395	MNX1
hip	MSC	0.00976562	0.000866414	0.00177241	2.04569	MSC
hip	MSX1	0.921875	0.000918021	0.000904769	0.985565	MSX1
hip	MSX2	0.00976562	0.000426425	0.000626357	1.46886	MSX2
hip	MTF1	0.375	0.000918931	0.000834987	0.908651	MTF1
hip	MXI1	0.0273438	0.000922041	0.00064714	0.701856	MXI1
hip	MYB	0.160156	0.00081686	0.00102251	1.25176	MYB
hip	MYBL1	0.322266	0.000372467	0.00027022	0.725487	MYBL1
hip	MYBL2	0.556641	0.000489008	0.000658605	1.34682	MYBL2
hip	MYC	0.193359	0.00107	0.000954083	0.891667	MYC
hip	MYCL1	0.845703	2.39013e-05	2.34435e-05	0.980848	MYCL1
hip	MYCN	0.921875	2.66999e-05	3.76667e-05	1.41074	MYCN
hip	MYF6	0.845703	0.000204474	0.000190082	0.929613	MYF6
hip	MYOD1	1	6.27674e-05	5.22095e-05	0.831793	MYOD1
hip	MYOG	0.625	5.14915e-05	4.61389e-05	0.896049	MYOG
hip	MYPOP	0.375	0.000137459	0.000177667	1.29251	MYPOP
hip	MZF1	0.00585938	0.00519894	0.00446622	0.859064	MZF1
hip	NAIF1	1	5.02242e-05	5.1182e-05	1.01907	NAIF1
hip	NANOG	0.375	3.21967e-05	3.84709e-05	1.19487	NANOG
hip	NEUROD1	0.492188	4.07815e-05	3.52611e-05	0.864635	NEUROD1
hip	NEUROD2	0.625	2.3804e-05	2.32303e-05	0.9759	NEUROD2
hip	NEUROG1	0.625	2.42163e-05	2.36911e-05	0.978309	NEUROG1
hip	NEUROG2	0.921875	2.52382e-05	2.54721e-05	1.00927	NEUROG2
hip	NFAT5	1	0.000719929	0.000761318	1.05749	NFAT5
hip	NFATC1	0.431641	0.00176345	0.0014575	0.826501	NFATC1
hip	NFATC2	0.0488281	0.000405204	0.00054783	1.35199	NFATC2
hip	NFATC3	1	0.00107539	0.00105708	0.982977	NFATC3
hip	NFATC4	0.431641	0.000900869	0.000794692	0.88214	NFATC4
hip	NFE2	0.0488281	0.000205888	9.25768e-05	0.449646	NFE2
hip	NFE2L1	1	0.00299679	0.00310408	1.0358	NFE2L1
hip	NFE2L2	0.556641	0.00178449	0.00212773	1.19235	NFE2L2
hip	NFIA	0.00585938	0.000418575	0.000279123	0.666841	NFIA
hip	NFIB	0.0195312	0.000531151	0.000379549	0.714578	NFIB
hip	NFIC	0.375	0.00550549	0.00499379	0.907056	NFIC
hip	NFIL3	0.625	0.000596826	0.000738539	1.23745	NFIL3
hip	NFIX	0.00585938	0.00484835	0.0035827	0.738953	NFIX
hip	NFKB1	0.00195312	0.00311347	0.00498223	1.60022	NFKB1
hip	NFKB2	0.00390625	0.0010662	0.00219623	2.05988	NFKB2
hip	NFYA	0.556641	0.000753205	0.000782345	1.03869	NFYA
hip	NFYB	0.695312	0.000572496	0.000514366	0.898462	NFYB
hip	NFYC	0.275391	0.000588351	0.000618195	1.05073	NFYC
hip	NHLH1	0.625	0.000266013	0.00025609	0.962697	NHLH1
hip	NHLH2	0.625	4.04983e-05	4.46024e-05	1.10134	NHLH2
hip	NKX1-1	0.769531	2.45598e-05	2.39223e-05	0.974039	NKX1-1
hip	NKX2-1	0.769531	3.60377e-05	3.56314e-05	0.988726	NKX2-1
hip	NKX2-2	0.769531	3.42131e-05	5.78676e-05	1.69139	NKX2-2
hip	NKX2-3	1	2.9896e-05	2.80568e-05	0.938482	NKX2-3
hip	NKX2-4	0.921875	3.05086e-05	2.78254e-05	0.91205	NKX2-4
hip	NKX2-5	0.556641	0.00016971	0.000186423	1.09848	NKX2-5
hip	NKX2-6	0.845703	3.37459e-05	3.19232e-05	0.945989	NKX2-6
hip	NKX2-8	0.00390625	0.000101854	3.83188e-05	0.376213	NKX2-8
hip	NKX3-1	0.00390625	0.000637536	0.00153475	2.40731	NKX3-1
hip	NKX3-2	0.769531	0.00010425	9.96011e-05	0.955403	NKX3-2
hip	NKX6-1	0.845703	0.000167704	0.000201151	1.19944	NKX6-1
hip	NKX6-3	0.193359	2.65739e-05	2.8094e-05	1.0572	NKX6-3
hip	NOBOX	0.845703	2.62796e-05	2.56249e-05	0.975086	NOBOX
hip	NOTO	0.492188	2.51695e-05	2.45584e-05	0.975722	NOTO
hip	NPAS2	0.232422	0.000131633	0.000155418	1.18069	NPAS2
hip	NPAS4	1	2.51885e-05	2.6623e-05	1.05695	NPAS4
hip	NR0B1	0.695312	2.69823e-05	3.60241e-05	1.3351	NR0B1
hip	NR1D1	0.845703	0.000549918	0.00057381	1.04345	NR1D1
hip	NR1H2	0.492188	8.60127e-05	9.57961e-05	1.11374	NR1H2
hip	NR1H4	0.695312	2.71336e-05	2.84648e-05	1.04906	NR1H4
hip	NR1I2	0.921875	0.000134256	0.000123713	0.92147	NR1I2
hip	NR1I3	0.625	4.61797e-05	5.43237e-05	1.17635	NR1I3
hip	NR2C1	0.769531	0.000341491	0.000371792	1.08873	NR2C1
hip	NR2C2	0.160156	0.00265477	0.00238973	0.900166	NR2C2
hip	NR2E1	0.00976562	4.29477e-05	6.18245e-05	1.43953	NR2E1
hip	NR2E3	0.556641	4.60891e-05	3.98145e-05	0.86386	NR2E3
hip	NR2F1	0.375	0.00135244	0.00131132	0.969596	NR2F1
hip	NR2F2	0.00390625	0.00205352	0.00143106	0.696882	NR2F2
hip	NR2F6	0.492188	0.00343074	0.00338854	0.987697	NR2F6
hip	NR3C1	0.375	0.00681627	0.0074613	1.09463	NR3C1
hip	NR3C2	0.921875	0.000248177	0.000253746	1.02244	NR3C2
hip	NR4A1	0.769531	0.000303172	0.000328422	1.08329	NR4A1
hip	NR4A2	0.0644531	0.000341572	0.000437622	1.2812	NR4A2
hip	NR4A3	0.0195312	0.000189159	0.000377599	1.9962	NR4A3
hip	NR5A1	0.492188	3.23265e-05	3.51825e-05	1.08835	NR5A1
hip	NR5A2	0.921875	6.78619e-05	6.07804e-05	0.895649	NR5A2
hip	NR6A1	0.0644531	8.40212e-05	6.90599e-05	0.821934	NR6A1
hip	NRF1	0.130859	0.00161818	0.00140239	0.866642	NRF1
hip	NRL	0.921875	7.28385e-05	7.25293e-05	0.995756	NRL
hip	OLIG1	0.556641	2.40787e-05	2.3394e-05	0.971564	OLIG1
hip	OLIG2	0.556641	2.67918e-05	2.42452e-05	0.904946	OLIG2
hip	OLIG3	0.492188	2.64459e-05	2.41018e-05	0.911364	OLIG3
hip	ONECUT1	0.845703	3.01858e-05	3.06763e-05	1.01625	ONECUT1
hip	ONECUT2	0.921875	5.94679e-05	5.46981e-05	0.919793	ONECUT2
hip	ONECUT3	0.556641	2.72728e-05	3.0593e-05	1.12174	ONECUT3
hip	OSR1	0.00390625	0.000199624	0.000112649	0.564303	OSR1
hip	OSR2	0.695312	0.000145566	0.000130276	0.894959	OSR2
hip	OTP	0.921875	2.59075e-05	2.57847e-05	0.995259	OTP
hip	OTX1	0.232422	0.00012988	5.80432e-05	0.4469	OTX1
hip	OTX2	0.375	8.82353e-05	9.35752e-05	1.06052	OTX2
hip	OVOL1	0.232422	2.51992e-05	2.93611e-05	1.16516	OVOL1
hip	PATZ1	0.375	0.000997893	0.00111761	1.11997	PATZ1
hip	PAX1	0.105469	5.23495e-05	4.26708e-05	0.815114	PAX1
hip	PAX2	0.431641	6.33966e-05	6.04091e-05	0.952876	PAX2
hip	PAX3	0.275391	2.87225e-05	0.000106848	3.71999	PAX3
hip	PAX4	0.625	8.51573e-05	7.95348e-05	0.933975	PAX4
hip	PAX5	1	0.000437156	0.000326986	0.747984	PAX5
hip	PAX6	0.232422	0.00011256	9.2665e-05	0.823248	PAX6
hip	PAX7	0.845703	2.52197e-05	2.62156e-05	1.03949	PAX7
hip	PAX8	0.0839844	8.68349e-05	0.000126947	1.46193	PAX8
hip	PAX9	0.431641	4.08466e-05	3.46485e-05	0.848259	PAX9
hip	PBX1	0.275391	0.000658967	0.000765139	1.16112	PBX1
hip	PBX3	0.160156	0.000903265	0.000773008	0.855793	PBX3
hip	PDX1	0.625	2.91488e-05	2.9912e-05	1.02618	PDX1
hip	PGR	0.0488281	0.000234998	0.000125699	0.534892	PGR
hip	PHOX2A	0.556641	2.62409e-05	2.68831e-05	1.02447	PHOX2A
hip	PHOX2B	0.556641	2.63725e-05	2.68656e-05	1.0187	PHOX2B
hip	PITX1	0.492188	0.000916067	0.000767765	0.83811	PITX1
hip	PITX2	0.556641	0.000701559	0.00102786	1.46511	PITX2
hip	PITX3	0.160156	6.97953e-05	0.000104903	1.50301	PITX3
hip	PKNOX1	0.845703	0.000602342	0.000578371	0.960203	PKNOX1
hip	PKNOX2	0.431641	0.000238918	0.000258516	1.08203	PKNOX2
hip	PLAG1	0.431641	0.00140475	0.00148237	1.05526	PLAG1
hip	PLAGL1	0.769531	0.00134562	0.00109964	0.817202	PLAGL1
hip	POU1F1	0.322266	5.78997e-05	4.9845e-05	0.860885	POU1F1
hip	POU2F1	0.105469	0.00145187	0.00184753	1.27251	POU2F1
hip	POU2F2	0.00976562	0.000675711	0.00127008	1.87963	POU2F2
hip	POU2F3	0.769531	7.12582e-05	6.80563e-05	0.955066	POU2F3
hip	POU3F1	0.695312	0.000110526	0.000122644	1.10965	POU3F1
hip	POU3F2	0.275391	0.000116432	9.11008e-05	0.782438	POU3F2
hip	POU3F3	0.845703	9.97658e-05	0.000118873	1.19152	POU3F3
hip	POU3F4	0.431641	2.71788e-05	2.62105e-05	0.96437	POU3F4
hip	POU4F1	0.845703	3.34297e-05	3.39869e-05	1.01667	POU4F1
hip	POU4F2	0.492188	3.65532e-05	3.85259e-05	1.05397	POU4F2
hip	POU4F3	0.193359	4.02654e-05	5.26322e-05	1.30713	POU4F3
hip	POU5F1	0.625	0.000232361	0.000183385	0.789225	POU5F1
hip	POU5F1B	0.769531	4.31592e-05	3.49394e-05	0.809548	POU5F1B
hip	POU6F1	0.105469	0.000678991	0.000592027	0.871922	POU6F1
hip	POU6F2	0.492188	3.49631e-05	3.9305e-05	1.12418	POU6F2
hip	PPARA	0.193359	0.000783573	0.000926952	1.18298	PPARA
hip	PPARD	0.322266	0.0010254	0.00113194	1.1039	PPARD
hip	PPARG	0.160156	0.00106794	0.000768601	0.719702	PPARG
hip	PRDM1	0.625	0.0025712	0.00246867	0.960122	PRDM1
hip	PRDM16	0.0644531	0.000123863	7.68365e-05	0.620335	PRDM16
hip	PRDM4	0.431641	0.000624646	0.000593782	0.950589	PRDM4
hip	PRKRIR	0.322266	2.88474e-05	2.64896e-05	0.918269	PRKRIR
hip	PROP1	0.431641	6.9658e-05	4.20684e-05	0.603928	PROP1
hip	PROX1	0.921875	9.37098e-05	9.55601e-05	1.01975	PROX1
hip	PRRX1	0.845703	0.0031874	0.00301456	0.945775	PRRX1
hip	PRRX2	0.275391	0.000638251	0.000548678	0.859659	PRRX2
hip	PTF1A	0.769531	3.35488e-05	3.24901e-05	0.968443	PTF1A
hip	PURA	0.375	0.00368339	0.00310693	0.843497	PURA
hip	RARA	0.0371094	0.00298637	0.00239176	0.800889	RARA
hip	RARB	0.0644531	0.000107741	0.000147693	1.37082	RARB
hip	RARG	0.375	0.0070875	0.00671291	0.947147	RARG
hip	RAX	0.769531	2.44095e-05	2.46352e-05	1.00925	RAX
hip	RAX2	0.769531	2.44027e-05	2.39363e-05	0.980887	RAX2
hip	RBPJ	0.130859	0.000802257	0.0010411	1.29771	RBPJ
hip	REL	0.130859	0.00028836	0.000392532	1.36125	REL
hip	RELA	0.556641	0.00520077	0.0060129	1.15616	RELA
hip	RELB	0.00390625	0.00052339	0.00120792	2.30789	RELB
hip	REST	1	0.00500297	0.00468399	0.936243	REST
hip	RFX1	0.00585938	0.000848767	0.000490275	0.577631	RFX1
hip	RFX2	0.232422	0.00144363	0.00118322	0.819612	RFX2
hip	RFX3	0.375	0.000203315	0.00018447	0.90731	RFX3
hip	RFX4	0.556641	3.21722e-05	3.01426e-05	0.936914	RFX4
hip	RFX5	0.375	0.00383033	0.00521192	1.3607	RFX5
hip	RFX6	0.00195312	5.19269e-05	3.56939e-05	0.687388	RFX6
hip	RFX7	0.0273438	0.000438844	0.000275412	0.627585	RFX7
hip	RFX8	0.00195312	0.000441514	0.000228818	0.518258	RFX8
hip	RHOXF1	0.845703	2.64996e-05	2.68158e-05	1.01193	RHOXF1
hip	RORA	0.193359	0.00068472	0.00105266	1.53736	RORA
hip	RORC	0.769531	2.57333e-05	2.65881e-05	1.03322	RORC
hip	RREB1	0.322266	0.00250718	0.00236874	0.944783	RREB1
hip	RUNX1	0.769531	0.00542507	0.00542551	1.00008	RUNX1
hip	RUNX2	0.00976562	0.00122282	0.000961163	0.786024	RUNX2
hip	RUNX3	0.275391	0.000163794	0.000137129	0.837202	RUNX3
hip	RXRA	0.00195312	0.00344553	0.00239734	0.695783	RXRA
hip	RXRB	0.0488281	0.00129092	0.00103145	0.799005	RXRB
hip	RXRG	0.232422	3.3582e-05	3.84425e-05	1.14473	RXRG
hip	SCRT1	0.845703	2.82564e-05	2.7752e-05	0.982151	SCRT1
hip	SCRT2	1	3.09561e-05	2.81008e-05	0.907761	SCRT2
hip	SCXA	0.105469	3.22394e-05	2.5285e-05	0.784289	SCXA
hip	SHOX	0.695312	2.34625e-05	2.3012e-05	0.980799	SHOX
hip	SHOX2	0.845703	0.000103893	9.93278e-05	0.956055	SHOX2
hip	SIX1	0.105469	0.000110436	8.73242e-05	0.790719	SIX1
hip	SIX2	0.0644531	0.000211903	0.00013896	0.655771	SIX2
hip	SIX3	0.130859	5.63896e-05	4.3479e-05	0.771046	SIX3
hip	SIX4	0.625	8.85606e-05	9.34187e-05	1.05486	SIX4
hip	SIX5	0.322266	0.00123122	0.00142039	1.15364	SIX5
hip	SIX6	0.492188	2.57911e-05	2.49365e-05	0.966863	SIX6
hip	SMAD1	1	0.00122059	0.00119396	0.978187	SMAD1
hip	SMAD2	0.431641	0.00133285	0.000989201	0.742169	SMAD2
hip	SMAD3	1	0.00118453	0.00123357	1.04139	SMAD3
hip	SMAD4	0.275391	0.000476664	0.000612803	1.28561	SMAD4
hip	SMARCC1	1	0.00150896	0.00147444	0.977124	SMARCC1
hip	SMARCC2	0.160156	0.000683696	0.000537853	0.786685	SMARCC2
hip	SNAI1	0.0136719	0.00134497	0.000992334	0.737814	SNAI1
hip	SNAI2	0.00195312	0.00527974	0.00438621	0.830763	SNAI2
hip	SNAI3	0.375	3.5716e-05	4.45013e-05	1.24598	SNAI3
hip	SOX1	0.130859	4.30208e-05	3.39405e-05	0.788932	SOX1
hip	SOX10	0.492188	6.20419e-05	4.97989e-05	0.802666	SOX10
hip	SOX11	0.00195312	7.32272e-05	0.000136595	1.86536	SOX11
hip	SOX12	0.0488281	0.000381505	0.000264829	0.694168	SOX12
hip	SOX13	0.625	0.000159771	0.000141425	0.885172	SOX13
hip	SOX14	0.625	3.5315e-05	3.67529e-05	1.04072	SOX14
hip	SOX15	0.431641	0.000140643	0.000187152	1.33069	SOX15
hip	SOX17	0.00195312	3.43783e-05	5.94044e-05	1.72796	SOX17
hip	SOX18	0.160156	6.46417e-05	8.00866e-05	1.23893	SOX18
hip	SOX2	0.0644531	8.56467e-05	4.50691e-05	0.526221	SOX2
hip	SOX21	0.232422	4.36699e-05	5.18848e-05	1.18811	SOX21
hip	SOX3	0.431641	2.49075e-05	2.39341e-05	0.960921	SOX3
hip	SOX30	0.00195312	4.13571e-05	3.04825e-05	0.737057	SOX30
hip	SOX4	0.845703	0.00156361	0.00168815	1.07965	SOX4
hip	SOX5	0.275391	0.000160502	0.000268192	1.67096	SOX5
hip	SOX7	0.275391	0.000108589	0.000145155	1.33674	SOX7
hip	SOX8	0.769531	0.000193425	0.000181061	0.936078	SOX8
hip	SOX9	0.625	0.00104841	0.00105944	1.01052	SOX9
hip	SP1	0.769531	0.0136326	0.0135081	0.990869	SP1
hip	SP2	0.695312	0.0050029	0.00513193	1.02579	SP2
hip	SP3	0.0273438	0.0100032	0.0110614	1.10579	SP3
hip	SP4	0.695312	0.00363974	0.00402315	1.10534	SP4
hip	SP5	0.556641	3.96145e-05	3.89146e-05	0.982331	SP5
hip	SP9	0.431641	4.35879e-05	5.40683e-05	1.24044	SP9
hip	SPDEF	0.921875	7.51385e-05	9.14339e-05	1.21687	SPDEF
hip	SPI1	0.625	0.000170662	0.000189275	1.10907	SPI1
hip	SPIB	0.232422	0.000129657	9.961e-05	0.768256	SPIB
hip	SPIC	0.845703	4.59685e-05	3.56628e-05	0.77581	SPIC
hip	SPZ1	0.492188	3.76161e-05	4.62875e-05	1.23053	SPZ1
hip	SREBF1	0.431641	0.00248004	0.0019648	0.792245	SREBF1
hip	SREBF2	0.845703	0.00323001	0.00318274	0.985368	SREBF2
hip	SRF	0.556641	0.00140846	0.00163044	1.15761	SRF
hip	SRY	0.492188	5.91042e-05	5.01843e-05	0.849083	SRY
hip	STAT1	0.695312	0.00600125	0.00601992	1.00311	STAT1
hip	STAT2	0.232422	0.00348765	0.00297814	0.853909	STAT2
hip	STAT3	0.921875	0.00590833	0.00636994	1.07813	STAT3
hip	STAT4	0.105469	0.000467294	0.000670539	1.43494	STAT4
hip	STAT5A	0.00390625	0.00129522	0.00236496	1.8259	STAT5A
hip	STAT5B	0.375	0.000460837	0.000547662	1.18841	STAT5B
hip	STAT6	0.556641	0.00393053	0.00412461	1.04938	STAT6
hip	T	0.769531	2.3414e-05	2.29141e-05	0.978651	T
hip	TAL1	0.375	3.46801e-05	3.50453e-05	1.01053	TAL1
hip	TBP	0.375	0.00154056	0.00170452	1.10643	TBP
hip	TBPL2	0.275391	3.74864e-05	4.92368e-05	1.31346	TBPL2
hip	TBR1	0.695312	3.22901e-05	3.35546e-05	1.03916	TBR1
hip	TBX1	0.492188	0.000119399	0.000134966	1.13037	TBX1
hip	TBX10	0.322266	2.98483e-05	2.62215e-05	0.87849	TBX10
hip	TBX15	0.0371094	0.000760987	0.000552346	0.725829	TBX15
hip	TBX19	0.492188	7.94734e-05	5.97488e-05	0.751809	TBX19
hip	TBX2	1	0.000796447	0.00074372	0.933797	TBX2
hip	TBX20	0.275391	4.22032e-05	5.2752e-05	1.24995	TBX20
hip	TBX21	0.130859	3.54485e-05	4.66886e-05	1.31708	TBX21
hip	TBX3	0.921875	0.000660531	0.000719186	1.0888	TBX3
hip	TBX4	0.375	9.84724e-05	8.89485e-05	0.903283	TBX4
hip	TBX5	0.431641	0.000180848	0.000208702	1.15402	TBX5
hip	TCF12	0.130859	0.00525507	0.00466451	0.887621	TCF12
hip	TCF23	1	2.43079e-05	2.40805e-05	0.990642	TCF23
hip	TCF3	1	0.0041213	0.00412336	1.0005	TCF3
hip	TCF4	0.492188	0.00149544	0.00121132	0.810008	TCF4
hip	TCF7	0.695312	0.000507117	0.00053277	1.05059	TCF7
hip	TCF7L1	0.160156	0.000312895	0.000665417	2.12665	TCF7L1
hip	TCF7L2	0.556641	0.00109364	0.000588201	0.537836	TCF7L2
hip	TCFL5	0.492188	0.000426475	0.000370288	0.868251	TCFL5
hip	TEAD1	0.431641	0.00244863	0.00213867	0.873415	TEAD1
hip	TEAD3	0.193359	0.00179949	0.0015679	0.871299	TEAD3
hip	TEAD4	0.0273438	0.000998392	0.000810994	0.8123	TEAD4
hip	TEF	0.193359	0.000599842	0.000506861	0.84499	TEF
hip	TERF2	0.275391	0.000374736	0.000275631	0.735534	TERF2
hip	TET1	0.232422	3.09146e-05	2.788e-05	0.901836	TET1
hip	TFAP2A	0.00390625	0.000599588	0.000888045	1.48109	TFAP2A
hip	TFAP2B	0.322266	0.000396468	0.000507731	1.28064	TFAP2B
hip	TFAP2C	0.556641	0.000266505	0.000302681	1.13574	TFAP2C
hip	TFAP2D	0.625	0.000355888	0.000919577	2.5839	TFAP2D
hip	TFAP2E	0.130859	0.000133832	0.000113244	0.846167	TFAP2E
hip	TFAP4	0.492188	0.00176458	0.00154265	0.874226	TFAP4
hip	TFCP2	0.556641	0.00185682	0.00176233	0.949115	TFCP2
hip	TFDP1	0.695312	0.000968883	0.00102167	1.05449	TFDP1
hip	TFE3	0.625	2.78723e-05	2.37114e-05	0.850715	TFE3
hip	TFEB	0.105469	0.000123599	0.000111849	0.904933	TFEB
hip	TFEC	0.625	3.3914e-05	3.24195e-05	0.955934	TFEC
hip	TGIF1	0.625	0.00387276	0.00361885	0.934438	TGIF1
hip	TGIF2	0.431641	0.000233547	0.000284866	1.21974	TGIF2
hip	TGIF2LY	0.769531	2.50363e-05	2.46515e-05	0.984633	TGIF2LY
hip	THAP1	0.695312	0.00119239	0.0010101	0.847124	THAP1
hip	THRA	0.105469	0.00227506	0.00177601	0.780641	THRA
hip	THRB	0.492188	0.000347426	0.000314595	0.905504	THRB
hip	TLX1	0.322266	3.73456e-05	3.0548e-05	0.817982	TLX1
hip	TLX2	0.492188	9.78243e-05	7.67846e-05	0.784923	TLX2
hip	TLX3	0.375	4.01668e-05	2.60477e-05	0.648488	TLX3
hip	TOPORS	0.625	0.000212328	0.000228528	1.0763	TOPORS
hip	TP53	0.845703	0.00281113	0.00272977	0.971058	TP53
hip	TP63	0.00976562	0.000179274	0.000332739	1.85604	TP63
hip	TP73	0.0644531	0.000211784	0.000135569	0.640127	TP73
hip	TWIST1	0.322266	0.00094029	0.000922533	0.981116	TWIST1
hip	TWIST2	0.130859	0.000394165	0.000558415	1.41671	TWIST2
hip	UBP1	0.431641	0.0110805	0.0114679	1.03496	UBP1
hip	UNCX	0.695312	2.97002e-05	3.01046e-05	1.01362	UNCX
hip	USF1	0.275391	0.000947767	0.001069	1.12792	USF1
hip	USF2	0.160156	0.00192254	0.00165146	0.859	USF2
hip	VAX1	0.845703	2.53195e-05	2.57608e-05	1.01743	VAX1
hip	VAX2	0.431641	8.7569e-05	0.000102417	1.16956	VAX2
hip	VDR	1	0.0027545	0.00298509	1.08372	VDR
hip	VENTX	0.160156	0.000135297	3.14735e-05	0.232625	VENTX
hip	VSX1	0.769531	2.60516e-05	2.5772e-05	0.98927	VSX1
hip	VSX2	0.492188	2.90834e-05	3.37609e-05	1.16083	VSX2
hip	VTN	1	3.72447e-05	3.71664e-05	0.997898	VTN
hip	WT1	0.130859	7.02322e-05	7.73494e-05	1.10134	WT1
hip	XBP1	0.232422	0.00229238	0.00267527	1.16703	XBP1
hip	YBX1	0.769531	0.00187312	0.00192808	1.02934	YBX1
hip	YY1	0.375	0.0038835	0.00333988	0.86002	YY1
hip	YY2	0.769531	2.69647e-05	2.51444e-05	0.932495	YY2
hip	ZBED1	1	2.83804e-05	2.83714e-05	0.999684	ZBED1
hip	ZBTB1	0.130859	0.000341273	0.000304939	0.893534	ZBTB1
hip	ZBTB3	0.00585938	0.000655777	0.0004966	0.757269	ZBTB3
hip	ZBTB33	0.625	6.45512e-05	4.34151e-05	0.672569	ZBTB33
hip	ZBTB4	0.845703	0.00129355	0.0012587	0.973057	ZBTB4
hip	ZBTB42	0.625	0.000253519	0.000285004	1.12419	ZBTB42
hip	ZBTB49	0.695312	0.000140414	0.000131436	0.93606	ZBTB49
hip	ZBTB6	1	0.00058913	0.000607584	1.03132	ZBTB6
hip	ZBTB7A	0.322266	0.00554116	0.00532014	0.960112	ZBTB7A
hip	ZBTB7B	0.0371094	0.00723678	0.00647057	0.894123	ZBTB7B
hip	ZBTB7C	0.0644531	7.18814e-05	5.09954e-05	0.709438	ZBTB7C
hip	ZEB1	0.695312	0.00621257	0.00642602	1.03436	ZEB1
hip	ZFHX2	0.00195312	4.12411e-05	6.22717e-05	1.50994	ZFHX2
hip	ZFHX3	0.193359	0.000405533	0.000368773	0.909354	ZFHX3
hip	ZFX	0.431641	0.00077991	0.000346282	0.444002	ZFX
hip	ZFY	1	0.000141161	0.000255753	1.81179	ZFY
hip	ZHX1	0.232422	0.000131595	0.000101111	0.768355	ZHX1
hip	ZIC1	0.0371094	0.000933979	0.000713085	0.763491	ZIC1
hip	ZIC2	0.556641	4.79032e-05	0.000100301	2.09383	ZIC2
hip	ZIC3	0.275391	2.87839e-05	3.45485e-05	1.20027	ZIC3
hip	ZIC4	0.130859	0.00029207	0.00023381	0.800525	ZIC4
hip	ZIC5	0.0195312	3.96143e-05	3.20208e-05	0.808313	ZIC5
hip	ZKSCAN1	0.845703	0.000194992	0.000163284	0.837387	ZKSCAN1
hip	ZKSCAN3	0.375	0.00011189	8.72844e-05	0.780091	ZKSCAN3
hip	ZNF143	0.845703	0.00193227	0.00188599	0.976046	ZNF143
hip	ZNF148	0.431641	0.00360619	0.00377738	1.04747	ZNF148
hip	ZNF202	0.275391	0.000354874	0.000318005	0.896107	ZNF202
hip	ZNF219	1	0.00164272	0.00163289	0.994017	ZNF219
hip	ZNF232	0.625	0.000113259	0.000105593	0.932311	ZNF232
hip	ZNF238	0.492188	3.37029e-05	3.11918e-05	0.925495	ZNF238
hip	ZNF263	0.0839844	0.00920297	0.00986232	1.07164	ZNF263
hip	ZNF274	0.845703	0.00154632	0.00156628	1.01291	ZNF274
hip	ZNF281	0.0839844	0.00150894	0.00161287	1.06887	ZNF281
hip	ZNF282	0.275391	0.000538818	0.000753194	1.39786	ZNF282
hip	ZNF32	0.431641	0.000462471	0.000528679	1.14316	ZNF32
hip	ZNF333	0.769531	8.73888e-05	0.000108216	1.23833	ZNF333
hip	ZNF35	0.105469	0.000513968	0.000564415	1.09815	ZNF35
hip	ZNF350	0.921875	0.000526988	0.000605772	1.1495	ZNF350
hip	ZNF354C	0.492188	0.00150584	0.00177236	1.17699	ZNF354C
hip	ZNF384	0.275391	0.000766236	0.000605819	0.790642	ZNF384
hip	ZNF410	0.625	0.000316037	0.000290678	0.919758	ZNF410
hip	ZNF423	0.492188	5.24215e-05	6.67428e-05	1.27319	ZNF423
hip	ZNF524	0.845703	0.00170192	0.00147635	0.867462	ZNF524
hip	ZNF589	0.556641	0.000203873	0.000169289	0.830365	ZNF589
hip	ZNF652	0.322266	0.000126664	0.000147046	1.16091	ZNF652
hip	ZNF683	0.232422	3.64124e-05	3.40206e-05	0.934314	ZNF683
hip	ZNF691	0.921875	0.000632781	0.000597305	0.943936	ZNF691
hip	ZNF713	1	0.000187938	0.000441523	2.3493	ZNF713
hip	ZNF740	0.275391	0.000648749	0.000592224	0.91287	ZNF740
hip	ZNF75D	0.769531	2.53913e-05	2.54509e-05	1.00235	ZNF75D
hip	ZNF76	0.160156	0.00131051	0.00113831	0.868596	ZNF76
hip	ZNF784	0.921875	0.000147102	0.000137315	0.933465	ZNF784
hip	ZSCAN10	0.556641	3.60351e-05	3.77179e-05	1.0467	ZSCAN10
hip	ZSCAN16	0.625	7.90431e-05	8.69533e-05	1.10007	ZSCAN16
hip	ZSCAN4	0.193359	4.43211e-05	3.43268e-05	0.774502	ZSCAN4
