## Supplementary material for "Joint-specific rheumatoid arthritis fibroblast-like synoviocyte regulation identified by integration of chromatin access and transcriptional activity": supp 3 DEG analysis (part 1 of 3)

### Sheet: WithinTreatmentBetweenJoints
		comparison	gene	p.value	FC
1	1	TNF.knee_hip	A1BG	0.911797	0.910399
2	2	TNF.knee_hip	A1BG-AS1	0.853428	1.05806
3	3	TNF.knee_hip	A1CF	0.36812	1.10013
4	4	TNF.knee_hip	A2M	0.0524259	2.57484
5	5	TNF.knee_hip	A2M-AS1	0.14314	1.31711
6	6	TNF.knee_hip	A2ML1	0.36812	1.22291
7	8	TNF.knee_hip	A3GALT2	0.168078	1.30023
8	9	TNF.knee_hip	A4GALT	0.190316	1.19867
9	12	TNF.knee_hip	AAAS	0.105122	1.19311
10	13	TNF.knee_hip	AACS	0.279861	1.07519
11	15	TNF.knee_hip	AADAC	0.0695154	0.534989
12	17	TNF.knee_hip	AADACL2-AS1	0.168078	0.832708
13	20	TNF.knee_hip	AADACP1	0.0260253	0.486752
14	21	TNF.knee_hip	AADAT	0.684211	1.01263
15	22	TNF.knee_hip	AAGAB	0.739364	1.02615
16	23	TNF.knee_hip	AAK1	0.247451	1.08112
17	24	TNF.knee_hip	AAMDC	0.035463	1.13174
18	25	TNF.knee_hip	AAMP	0.970512	1.02333
19	26	TNF.knee_hip	AANAT	0.584249	1.04351
20	27	TNF.knee_hip	AAR2	0.739364	0.981121
21	28	TNF.knee_hip	AARD	0.761498	1.28019
22	29	TNF.knee_hip	AARS1	0.393048	1.12886
23	30	TNF.knee_hip	AARS2	0.0432571	1.21609
24	31	TNF.knee_hip	AARSD1	0.795936	1.00592
25	32	TNF.knee_hip	AASDH	0.14314	1.14253
26	33	TNF.knee_hip	AASDHPPT	0.435872	1.04774
27	34	TNF.knee_hip	AASS	0.684211	0.997684
28	35	TNF.knee_hip	AATBC	0.36812	1.09999
29	36	TNF.knee_hip	AATF	0.684211	1.0269
30	37	TNF.knee_hip	AATK	0.369109	1.2345
31	38	TNF.knee_hip	ABALON	0.670982	0.818459
32	39	TNF.knee_hip	ABAT	0.0630128	1.50584
33	40	TNF.knee_hip	ABCA1	0.970512	0.748006
34	41	TNF.knee_hip	ABCA10	0.435872	1.24795
35	42	TNF.knee_hip	ABCA11P	0.190316	1.0965
36	43	TNF.knee_hip	ABCA12	0.217563	1.28786
37	44	TNF.knee_hip	ABCA13	0.352681	0.766846
38	45	TNF.knee_hip	ABCA17P	0.969621	1.14945
39	46	TNF.knee_hip	ABCA2	0.911797	0.992087
40	47	TNF.knee_hip	ABCA3	0.528849	1.13439
41	48	TNF.knee_hip	ABCA4	0.14314	1.48164
42	49	TNF.knee_hip	ABCA5	0.14314	1.30767
43	50	TNF.knee_hip	ABCA6	0.911797	0.856154
44	51	TNF.knee_hip	ABCA7	0.105122	1.33329
45	52	TNF.knee_hip	ABCA8	0.217563	1.17498
46	53	TNF.knee_hip	ABCA9	0.630529	0.708326
47	55	TNF.knee_hip	ABCB1	0.519895	0.723411
48	56	TNF.knee_hip	ABCB10	0.352681	1.1002
49	57	TNF.knee_hip	ABCB11	0.759277	1.2213
50	58	TNF.knee_hip	ABCB4	0.481251	0.746492
51	59	TNF.knee_hip	ABCB5	0.966999	0.814574
52	60	TNF.knee_hip	ABCB6	1	1.00267
53	61	TNF.knee_hip	ABCB7	0.684211	1.06649
54	62	TNF.knee_hip	ABCB8	0.0232306	1.20217
55	63	TNF.knee_hip	ABCB9	0.630529	1.06737
56	64	TNF.knee_hip	ABCC1	0.279861	1.05312
57	65	TNF.knee_hip	ABCC10	1	0.999568
58	66	TNF.knee_hip	ABCC11	0.075256	1.26145
59	67	TNF.knee_hip	ABCC12	0.0626344	2.13147
60	69	TNF.knee_hip	ABCC2	0.0232306	1.385
61	70	TNF.knee_hip	ABCC3	0.00287947	1.67664
62	71	TNF.knee_hip	ABCC4	0.0524259	1.13154
63	72	TNF.knee_hip	ABCC5	0.247451	1.08938
64	74	TNF.knee_hip	ABCC6	0.137838	1.55167
65	75	TNF.knee_hip	ABCC6P1	1	1.00007
66	76	TNF.knee_hip	ABCC6P2	0.906742	0.821035
67	77	TNF.knee_hip	ABCC8	0.36812	0.909093
68	78	TNF.knee_hip	ABCC9	0.630529	0.976359
69	79	TNF.knee_hip	ABCD1	0.739364	1.0411
70	80	TNF.knee_hip	ABCD2	0.341048	1.47255
71	81	TNF.knee_hip	ABCD3	0.14314	1.1028
72	82	TNF.knee_hip	ABCD4	0.393048	1.10548
73	83	TNF.knee_hip	ABCE1	0.578742	0.903956
74	84	TNF.knee_hip	ABCF1	0.314999	1.05156
75	85	TNF.knee_hip	ABCF2	0.970512	1.00226
76	86	TNF.knee_hip	ABCF3	0.739364	1.03877
77	87	TNF.knee_hip	ABCG1	0.42561	0.706661
78	88	TNF.knee_hip	ABCG2	0.123005	1.39363
79	89	TNF.knee_hip	ABCG4	0.911797	1.12133
80	92	TNF.knee_hip	ABHD1	0.234266	1.27354
81	93	TNF.knee_hip	ABHD10	0.578742	1.09385
82	94	TNF.knee_hip	ABHD11	0.739364	1.01184
83	95	TNF.knee_hip	ABHD11-AS1	0.111059	0.543952
84	96	TNF.knee_hip	ABHD12	0.14314	1.18324
85	98	TNF.knee_hip	ABHD13	0.739364	0.94912
86	99	TNF.knee_hip	ABHD14A	0.739364	1.0345
87	100	TNF.knee_hip	ABHD14A-ACY1	0.184281	0.692671
88	101	TNF.knee_hip	ABHD14B	0.123005	1.1201
89	102	TNF.knee_hip	ABHD15	1	1.0536
90	103	TNF.knee_hip	ABHD16A	0.352681	1.03494
91	104	TNF.knee_hip	ABHD16B	0.608702	0.823733
92	105	TNF.knee_hip	ABHD17A	0.970512	0.997537
93	106	TNF.knee_hip	ABHD17B	0.435872	0.928825
94	107	TNF.knee_hip	ABHD17C	0.247451	1.11717
95	108	TNF.knee_hip	ABHD18	0.853428	0.972154
96	109	TNF.knee_hip	ABHD2	0.911797	0.928575
97	110	TNF.knee_hip	ABHD3	0.853428	0.970967
98	111	TNF.knee_hip	ABHD4	0.684211	1.03081
99	112	TNF.knee_hip	ABHD5	0.247451	0.868376
100	113	TNF.knee_hip	ABHD6	1	0.992217
101	114	TNF.knee_hip	ABHD8	0.217563	1.15484
102	115	TNF.knee_hip	ABI1	0.911797	0.955479
103	116	TNF.knee_hip	ABI2	0.528849	1.03868
104	117	TNF.knee_hip	ABI3	0.969195	2.32283
105	118	TNF.knee_hip	ABI3BP	0.075256	1.43736
106	119	TNF.knee_hip	ABITRAM	0.684211	0.932145
107	120	TNF.knee_hip	ABL1	0.0524259	1.15288
108	121	TNF.knee_hip	ABL2	0.352681	0.785901
109	122	TNF.knee_hip	ABLIM1	0.123005	1.2152
110	123	TNF.knee_hip	ABLIM2	0.939516	1.02741
111	124	TNF.knee_hip	ABLIM3	0.393048	1.18198
112	125	TNF.knee_hip	ABO	0.36812	1.19962
113	126	TNF.knee_hip	ABR	0.684211	0.97465
114	127	TNF.knee_hip	ABRA	0.36812	1.09981
115	128	TNF.knee_hip	ABRACL	0.739364	0.955242
116	129	TNF.knee_hip	ABRAXAS1	0.0114962	1.17352
117	130	TNF.knee_hip	ABRAXAS2	0.684211	1.0194
118	131	TNF.knee_hip	ABT1	0.739364	0.983034
119	132	TNF.knee_hip	ABTB1	0.352681	1.08214
120	133	TNF.knee_hip	ABTB2	0.14314	1.30258
121	134	TNF.knee_hip	ACAA1	0.123005	1.07544
122	135	TNF.knee_hip	ACAA2	0.739364	1.08181
123	136	TNF.knee_hip	ACACA	0.247451	1.08716
124	137	TNF.knee_hip	ACACB	0.105122	1.3172
125	138	TNF.knee_hip	ACAD10	0.314999	1.09786
126	139	TNF.knee_hip	ACAD11	0.314999	1.01393
127	140	TNF.knee_hip	ACAD8	0.739364	1.0645
128	141	TNF.knee_hip	ACAD9	0.393048	1.08808
129	142	TNF.knee_hip	ACADL	0.630529	1.09287
130	143	TNF.knee_hip	ACADM	0.684211	1.0305
131	144	TNF.knee_hip	ACADS	0.630529	1.07044
132	145	TNF.knee_hip	ACADSB	0.435872	1.13089
133	146	TNF.knee_hip	ACADVL	0.035463	1.18044
134	147	TNF.knee_hip	ACAN	0.795936	1.066
135	148	TNF.knee_hip	ACAP1	0.161815	1.51194
136	149	TNF.knee_hip	ACAP2	0.190316	1.10166
137	150	TNF.knee_hip	ACAP3	0.165494	0.908298
138	151	TNF.knee_hip	ACAT1	0.0892096	1.20634
139	152	TNF.knee_hip	ACAT2	0.165494	0.991385
140	153	TNF.knee_hip	ACBD3	0.739364	1.03791
141	154	TNF.knee_hip	ACBD3-AS1	1	1.00436
142	155	TNF.knee_hip	ACBD4	0.0288056	1.34495
143	156	TNF.knee_hip	ACBD5	0.578742	1.09933
144	157	TNF.knee_hip	ACBD6	0.393048	1.05729
145	158	TNF.knee_hip	ACBD7	0.0089307	2.72858
146	160	TNF.knee_hip	ACCS	0.684211	0.733394
147	161	TNF.knee_hip	ACCSL	0.168078	0.833005
148	162	TNF.knee_hip	ACD	0.217563	1.12182
149	163	TNF.knee_hip	ACE	0.0089307	2.54852
150	164	TNF.knee_hip	ACE2	0.279559	0.785822
151	165	TNF.knee_hip	ACER1	0.36812	0.909102
152	166	TNF.knee_hip	ACER2	0.0892096	1.29474
153	167	TNF.knee_hip	ACER3	0.481251	1.06382
154	168	TNF.knee_hip	ACHE	0.739364	1.10637
155	169	TNF.knee_hip	ACIN1	0.314999	1.0779
156	170	TNF.knee_hip	ACKR1	0.36812	1.10005
157	171	TNF.knee_hip	ACKR2	0.606453	0.999511
158	172	TNF.knee_hip	ACKR3	0.279861	0.801168
159	173	TNF.knee_hip	ACKR4	0.435872	0.927204
160	174	TNF.knee_hip	ACLY	0.528849	1.03409
161	176	TNF.knee_hip	ACO1	0.795936	1.00854
162	177	TNF.knee_hip	ACO2	0.481251	1.04441
163	178	TNF.knee_hip	ACOD1	0.0263413	1.6924
164	179	TNF.knee_hip	ACOT1	0.630529	1.25709
165	180	TNF.knee_hip	ACOT11	0.911797	1.00994
166	181	TNF.knee_hip	ACOT12	0.36812	1.09969
167	182	TNF.knee_hip	ACOT13	0.314999	1.12438
168	183	TNF.knee_hip	ACOT2	0.217563	1.17828
169	184	TNF.knee_hip	ACOT4	0.911797	1.09612
170	186	TNF.knee_hip	ACOT7	0.0432571	1.28271
171	187	TNF.knee_hip	ACOT8	0.035463	1.13897
172	188	TNF.knee_hip	ACOT9	0.578742	1.04312
173	189	TNF.knee_hip	ACOX1	0.0146896	1.18959
174	190	TNF.knee_hip	ACOX2	0.247451	1.24328
175	191	TNF.knee_hip	ACOX3	0.684211	0.955984
176	192	TNF.knee_hip	ACOXL	0.36812	1.19954
177	193	TNF.knee_hip	ACOXL-AS1	0.36812	0.714062
178	194	TNF.knee_hip	ACP1	0.970512	1.01778
179	195	TNF.knee_hip	ACP2	0.352681	1.05834
180	196	TNF.knee_hip	ACP3	0.849884	1.06233
181	198	TNF.knee_hip	ACP5	0.314999	1.49689
182	199	TNF.knee_hip	ACP6	1	1.01738
183	200	TNF.knee_hip	ACP7	0.684211	0.718002
184	201	TNF.knee_hip	ACR	0.564248	1.07171
185	202	TNF.knee_hip	ACRBP	0.0524259	1.6338
186	203	TNF.knee_hip	ACRV1	0.852136	1.06363
187	204	TNF.knee_hip	ACSBG1	0.36812	0.908952
188	205	TNF.knee_hip	ACSBG2	0.0778725	1.30147
189	206	TNF.knee_hip	ACSF2	0.0630128	1.2686
190	207	TNF.knee_hip	ACSF3	0.217563	1.08251
191	208	TNF.knee_hip	ACSL1	0.481251	0.961781
192	209	TNF.knee_hip	ACSL3	0.0288056	1.19941
193	210	TNF.knee_hip	ACSL4	0.14314	1.177
194	211	TNF.knee_hip	ACSL5	0.00684146	1.72801
195	212	TNF.knee_hip	ACSL6	0.0967973	1.15177
196	213	TNF.knee_hip	ACSM1	0.36812	0.908911
197	216	TNF.knee_hip	ACSM3	0.00100356	2.30657
198	218	TNF.knee_hip	ACSM5	0.969621	0.99595
199	220	TNF.knee_hip	ACSS1	0.035463	1.75758
200	221	TNF.knee_hip	ACSS2	0.0630128	0.981825
201	222	TNF.knee_hip	ACSS3	0.0892096	1.47797
202	223	TNF.knee_hip	ACTA1	0.518182	1.13447
203	224	TNF.knee_hip	ACTA2	0.247451	0.885451
204	225	TNF.knee_hip	ACTA2-AS1	0.584588	1.17645
205	226	TNF.knee_hip	ACTB	0.970512	0.986685
206	227	TNF.knee_hip	ACTBL2	0.615642	1.14951
207	228	TNF.knee_hip	ACTC1	0.0232306	3.20068
208	229	TNF.knee_hip	ACTG1	0.795936	0.992456
209	230	TNF.knee_hip	ACTG1P17	0.232284	1.23102
210	231	TNF.knee_hip	ACTG1P20	0.435872	1.1435
211	232	TNF.knee_hip	ACTG1P4	0.197072	0.897059
212	233	TNF.knee_hip	ACTG2	0.25666	0.777747
213	234	TNF.knee_hip	ACTL10	0.123005	1.21171
214	235	TNF.knee_hip	ACTL6A	0.352681	1.0906
215	238	TNF.knee_hip	ACTL7B	0.36812	0.833439
216	239	TNF.knee_hip	ACTL8	0.543831	0.971787
217	241	TNF.knee_hip	ACTN1	0.279861	0.916219
218	242	TNF.knee_hip	ACTN1-AS1	1	0.918765
219	243	TNF.knee_hip	ACTN2	0.732889	0.863116
220	244	TNF.knee_hip	ACTN3	0.621863	1.08719
221	245	TNF.knee_hip	ACTN4	0.279861	1.13208
222	246	TNF.knee_hip	ACTR10	0.190316	1.10837
223	247	TNF.knee_hip	ACTR1A	0.165494	1.09659
224	248	TNF.knee_hip	ACTR1B	0.970512	1.02215
225	249	TNF.knee_hip	ACTR2	0.853428	1.01261
226	250	TNF.knee_hip	ACTR3	0.481251	0.927787
227	251	TNF.knee_hip	ACTR3-AS1	0.344523	1.01299
228	252	TNF.knee_hip	ACTR3B	0.853428	1.01825
229	255	TNF.knee_hip	ACTR3C	1	1.15481
230	256	TNF.knee_hip	ACTR5	0.14314	1.16299
231	257	TNF.knee_hip	ACTR6	0.190316	1.13174
232	258	TNF.knee_hip	ACTR8	0.853428	0.996256
233	261	TNF.knee_hip	ACTRT3	0.217563	1.09519
234	262	TNF.knee_hip	ACVR1	0.578742	0.973842
235	263	TNF.knee_hip	ACVR1B	0.123005	1.12687
236	264	TNF.knee_hip	ACVR1C	0.435872	1.27534
237	265	TNF.knee_hip	ACVR2A	0.795936	0.989544
238	266	TNF.knee_hip	ACVR2B	0.739364	1.01465
239	267	TNF.knee_hip	ACVR2B-AS1	0.54467	1.2499
240	268	TNF.knee_hip	ACVRL1	0.0288056	1.47774
241	269	TNF.knee_hip	ACY1	0.123005	1.10921
242	271	TNF.knee_hip	ACYP1	0.0524259	1.38182
243	272	TNF.knee_hip	ACYP2	1	0.965531
244	273	TNF.knee_hip	ADA	0.393048	1.26668
245	274	TNF.knee_hip	ADA2	0.970512	0.623707
246	276	TNF.knee_hip	ADAD2	0.956883	1.08354
247	277	TNF.knee_hip	ADAL	0.123005	1.20988
248	278	TNF.knee_hip	ADAM10	0.0114962	1.17887
249	279	TNF.knee_hip	ADAM11	0.0524259	1.57783
250	280	TNF.knee_hip	ADAM12	0.105122	0.832549
251	281	TNF.knee_hip	ADAM15	0.0232306	1.17395
252	282	TNF.knee_hip	ADAM17	0.247451	1.13709
253	284	TNF.knee_hip	ADAM19	0.0114962	0.335369
254	286	TNF.knee_hip	ADAM20	0.558046	1.55517
255	287	TNF.knee_hip	ADAM20P1	0.393048	0.824534
256	288	TNF.knee_hip	ADAM21	0.0232306	1.92814
257	289	TNF.knee_hip	ADAM21P1	0.721363	1.24276
258	290	TNF.knee_hip	ADAM22	0.123005	1.39872
259	291	TNF.knee_hip	ADAM23	0.578742	1.17408
260	292	TNF.knee_hip	ADAM28	1	1.20321
261	293	TNF.knee_hip	ADAM29	1	0.999929
262	295	TNF.knee_hip	ADAM32	0.0288056	1.36141
263	296	TNF.knee_hip	ADAM33	0.123005	1.71949
264	302	TNF.knee_hip	ADAM8	0.190316	1.47383
265	303	TNF.knee_hip	ADAM9	0.970512	1.00186
266	304	TNF.knee_hip	ADAMDEC1	0.968851	0.616885
267	305	TNF.knee_hip	ADAMTS1	0.14314	0.770205
268	306	TNF.knee_hip	ADAMTS10	0.795936	1.02338
269	307	TNF.knee_hip	ADAMTS12	0.739364	1.09554
270	308	TNF.knee_hip	ADAMTS13	0.314999	1.13501
271	309	TNF.knee_hip	ADAMTS14	0.0146896	0.528048
272	310	TNF.knee_hip	ADAMTS15	0.190316	1.01554
273	311	TNF.knee_hip	ADAMTS16	0.684211	0.771804
274	312	TNF.knee_hip	ADAMTS17	0.0524259	0.728615
275	313	TNF.knee_hip	ADAMTS18	0.272314	0.729182
276	314	TNF.knee_hip	ADAMTS19	0.309966	0.838887
277	316	TNF.knee_hip	ADAMTS2	0.435872	1.08436
278	317	TNF.knee_hip	ADAMTS20	0.36812	0.833202
279	318	TNF.knee_hip	ADAMTS3	0.123005	0.722575
280	319	TNF.knee_hip	ADAMTS4	0.578742	0.897603
281	320	TNF.knee_hip	ADAMTS5	0.314999	1.22795
282	321	TNF.knee_hip	ADAMTS6	0.123005	0.876956
283	322	TNF.knee_hip	ADAMTS7	0.630529	1.08611
284	323	TNF.knee_hip	ADAMTS7P1	0.288099	0.822672
285	324	TNF.knee_hip	ADAMTS8	0.314999	0.745993
286	325	TNF.knee_hip	ADAMTS9	0.481251	1.06142
287	327	TNF.knee_hip	ADAMTS9-AS2	0.907768	0.966908
288	328	TNF.knee_hip	ADAMTSL1	0.123005	1.24073
289	329	TNF.knee_hip	ADAMTSL2	0.237762	0.804562
290	330	TNF.knee_hip	ADAMTSL3	0.105122	1.38592
291	331	TNF.knee_hip	ADAMTSL4	0.0524259	1.59548
292	332	TNF.knee_hip	ADAMTSL4-AS1	0.352971	1.19151
293	333	TNF.knee_hip	ADAMTSL5	0.352681	0.914416
294	334	TNF.knee_hip	ADAP1	0.911797	1.02798
295	335	TNF.knee_hip	ADAP2	0.158805	0.900281
296	336	TNF.knee_hip	ADAR	0.075256	1.17309
297	337	TNF.knee_hip	ADARB1	0.247451	0.878789
298	338	TNF.knee_hip	ADARB2	0.36812	0.833024
299	340	TNF.knee_hip	ADAT1	0.279861	1.1202
300	341	TNF.knee_hip	ADAT2	0.795936	1.00506
301	342	TNF.knee_hip	ADAT3	0.578742	0.981216
302	343	TNF.knee_hip	ADCK1	0.481251	0.926794
303	344	TNF.knee_hip	ADCK2	0.352681	1.1507
304	345	TNF.knee_hip	ADCK5	0.528849	1.09653
305	346	TNF.knee_hip	ADCY1	0.578742	1.07734
306	347	TNF.knee_hip	ADCY10	0.662917	1.23949
307	348	TNF.knee_hip	ADCY10P1	0.352681	1.37321
308	349	TNF.knee_hip	ADCY2	0.226301	1.74766
309	350	TNF.knee_hip	ADCY3	0.247451	1.14286
310	351	TNF.knee_hip	ADCY4	0.739364	1.19268
311	352	TNF.knee_hip	ADCY5	0.190316	1.14986
312	353	TNF.knee_hip	ADCY6	0.853428	0.98645
313	354	TNF.knee_hip	ADCY6-DT	1	0.990854
314	355	TNF.knee_hip	ADCY7	0.578742	0.933712
315	356	TNF.knee_hip	ADCY8	0.739364	0.750345
316	357	TNF.knee_hip	ADCY9	0.481251	1.05791
317	359	TNF.knee_hip	ADCYAP1R1	0.492376	1.26166
318	360	TNF.knee_hip	ADD1	0.075256	1.10265
319	361	TNF.knee_hip	ADD2	0.684211	0.875537
320	362	TNF.knee_hip	ADD3	0.435872	0.973737
321	363	TNF.knee_hip	ADD3-AS1	0.481251	0.971159
322	364	TNF.knee_hip	ADGB	0.36812	1.09988
323	367	TNF.knee_hip	ADGRA2	0.911797	1.03104
324	368	TNF.knee_hip	ADGRA3	0.795936	1.01025
325	369	TNF.knee_hip	ADGRB1	0.314999	1.52235
326	370	TNF.knee_hip	ADGRB2	0.0892096	1.29951
327	371	TNF.knee_hip	ADGRB3	0.20061	0.764473
328	372	TNF.knee_hip	ADGRD1	0.0288056	3.72858
329	373	TNF.knee_hip	ADGRD1-AS1	0.36812	0.921124
330	374	TNF.knee_hip	ADGRE1	0.0503309	1.72712
331	375	TNF.knee_hip	ADGRE2	0.853428	1.0466
332	378	TNF.knee_hip	ADGRE5	0.00684146	1.41757
333	380	TNF.knee_hip	ADGRF2	0.36812	0.70535
334	381	TNF.knee_hip	ADGRF3	1	1.05323
335	382	TNF.knee_hip	ADGRF4	0.848981	0.792972
336	383	TNF.knee_hip	ADGRF5	0.518431	0.922687
337	385	TNF.knee_hip	ADGRG1	0.393048	1.41252
338	386	TNF.knee_hip	ADGRG2	0.190316	0.744909
339	388	TNF.knee_hip	ADGRG4	1	0.999879
340	389	TNF.knee_hip	ADGRG5	0.831091	1.33457
341	390	TNF.knee_hip	ADGRG6	0.00519604	2.47843
342	391	TNF.knee_hip	ADGRG7	1	0.89454
343	392	TNF.knee_hip	ADGRL1	0.314999	1.21802
344	393	TNF.knee_hip	ADGRL2	0.435872	0.877966
345	394	TNF.knee_hip	ADGRL3	0.234266	0.732709
346	396	TNF.knee_hip	ADGRL4	0.123005	0.764009
347	397	TNF.knee_hip	ADGRV1	0.405322	1.43457
348	399	TNF.knee_hip	ADH1B	0.505896	0.430496
349	400	TNF.knee_hip	ADH1C	0.93972	0.918927
350	401	TNF.knee_hip	ADH4	0.721363	1.00006
351	402	TNF.knee_hip	ADH5	0.853428	1.01387
352	403	TNF.knee_hip	ADH6	0.871151	0.923154
353	404	TNF.knee_hip	ADH7	0.728051	1.08539
354	405	TNF.knee_hip	ADHFE1	0.190316	1.24624
355	406	TNF.knee_hip	ADI1	0.684211	0.990537
356	408	TNF.knee_hip	ADIPOQ	0.168078	1.29981
357	410	TNF.knee_hip	ADIPOR1	0.279861	1.0695
358	411	TNF.knee_hip	ADIPOR2	0.630529	1.02424
359	412	TNF.knee_hip	ADIRF	0.035463	1.62941
360	413	TNF.knee_hip	ADK	0.684211	1.06244
361	414	TNF.knee_hip	ADM	0.0630128	1.70782
362	415	TNF.knee_hip	ADM2	0.795936	0.870439
363	416	TNF.knee_hip	ADM5	0.849884	1.02793
364	417	TNF.knee_hip	ADNP	0.630529	0.978673
365	418	TNF.knee_hip	ADNP-AS1	0.0232306	1.25583
366	419	TNF.knee_hip	ADNP2	0.435872	0.893627
367	420	TNF.knee_hip	ADO	0.578742	1.02445
368	421	TNF.knee_hip	ADORA1	0.00105003	2.41455
369	422	TNF.knee_hip	ADORA2A	0.0432571	1.8222
370	423	TNF.knee_hip	ADORA2A-AS1	0.481251	1.32677
371	424	TNF.knee_hip	ADORA2B	0.0232306	1.6834
372	425	TNF.knee_hip	ADORA3	1	0.91745
373	426	TNF.knee_hip	ADPGK	0.123005	1.11656
374	427	TNF.knee_hip	ADPGK-AS1	0.704396	1.12465
375	428	TNF.knee_hip	ADPRH	0.14314	1.17415
376	429	TNF.knee_hip	ADPRHL1	0.393048	0.984332
377	430	TNF.knee_hip	ADPRM	0.314999	0.903467
378	431	TNF.knee_hip	ADPRS	0.352681	1.08997
379	433	TNF.knee_hip	ADRA1B	0.240613	0.717367
380	434	TNF.knee_hip	ADRA1D	0.518182	1.56171
381	435	TNF.knee_hip	ADRA2A	0.0185434	1.9571
382	436	TNF.knee_hip	ADRA2B	0.0778725	1.59944
383	437	TNF.knee_hip	ADRA2C	0.00287947	4.77643
384	438	TNF.knee_hip	ADRB1	0.36812	1.10021
385	439	TNF.knee_hip	ADRB2	0.0146896	1.73586
386	441	TNF.knee_hip	ADRM1	0.795936	1.03044
387	442	TNF.knee_hip	ADSL	0.435872	1.09829
388	443	TNF.knee_hip	ADSS1	0.247451	1.22371
389	444	TNF.knee_hip	ADSS2	0.684211	0.976375
390	445	TNF.knee_hip	ADTRP	0.352681	1.19924
391	446	TNF.knee_hip	AEBP1	0.190316	0.845243
392	447	TNF.knee_hip	AEBP2	0.435872	1.04728
393	448	TNF.knee_hip	AEN	0.393048	0.899445
394	449	TNF.knee_hip	AFAP1	0.528849	1.05608
395	450	TNF.knee_hip	AFAP1-AS1	0.283824	1.41577
396	451	TNF.knee_hip	AFAP1L1	0.0185434	1.80812
397	452	TNF.knee_hip	AFAP1L2	0.0752217	2.19532
398	453	TNF.knee_hip	AFDN	0.035463	1.12198
399	454	TNF.knee_hip	AFDN-DT	1	1.00002
400	455	TNF.knee_hip	AFF1	0.435872	1.09296
401	456	TNF.knee_hip	AFF1-AS1	0.165494	1.31911
402	457	TNF.knee_hip	AFF2	0.853428	1.26517
403	458	TNF.knee_hip	AFF3	0.00519604	0.38951
404	459	TNF.knee_hip	AFF4	0.393048	0.901497
405	460	TNF.knee_hip	AFG1L	0.795936	1.03457
406	461	TNF.knee_hip	AFG3L1P	0.14314	1.18188
407	462	TNF.knee_hip	AFG3L2	0.853428	1.00569
408	464	TNF.knee_hip	AFMID	0.0288056	1.25017
409	465	TNF.knee_hip	AFP	0.393048	0.734333
410	466	TNF.knee_hip	AFTPH	0.075256	1.10291
411	467	TNF.knee_hip	AGA	0.853428	0.960473
412	468	TNF.knee_hip	AGAP1	0.970512	1.00848
413	469	TNF.knee_hip	AGAP1-IT1	0.670982	1.00364
414	470	TNF.knee_hip	AGAP10P	0.728168	1.2746
415	471	TNF.knee_hip	AGAP11	0.0630128	1.42489
416	472	TNF.knee_hip	AGAP12P	0.528849	1.16478
417	473	TNF.knee_hip	AGAP2	0.911797	1.13017
418	474	TNF.knee_hip	AGAP2-AS1	0.970512	1.01338
419	475	TNF.knee_hip	AGAP3	0.528849	0.92833
420	476	TNF.knee_hip	AGAP4	0.279861	1.24968
421	477	TNF.knee_hip	AGAP5	0.528849	0.949057
422	478	TNF.knee_hip	AGAP6	1	1.01081
423	479	TNF.knee_hip	AGAP7P	0.970512	0.89888
424	480	TNF.knee_hip	AGAP9	1	1.05148
425	482	TNF.knee_hip	AGBL1-AS1	0.36812	1.10011
426	483	TNF.knee_hip	AGBL2	0.739364	1.04294
427	484	TNF.knee_hip	AGBL3	1	1.0051
428	485	TNF.knee_hip	AGBL4	0.36812	1.09994
429	488	TNF.knee_hip	AGBL5	0.123005	1.16099
430	489	TNF.knee_hip	AGBL5-AS1	0.36812	0.911843
431	490	TNF.knee_hip	AGER	0.0892096	1.12069
432	491	TNF.knee_hip	AGFG1	0.105122	1.0217
433	492	TNF.knee_hip	AGFG2	0.123005	1.25598
434	493	TNF.knee_hip	AGGF1	0.528849	1.07357
435	494	TNF.knee_hip	AGK	0.165494	1.07943
436	495	TNF.knee_hip	AGL	0.795936	0.970001
437	496	TNF.knee_hip	AGMAT	0.853428	0.966988
438	497	TNF.knee_hip	AGMO	0.075256	1.40013
439	498	TNF.knee_hip	AGO1	0.911797	1.04541
440	499	TNF.knee_hip	AGO2	0.0146896	0.704814
441	500	TNF.knee_hip	AGO3	0.393048	0.986847
442	501	TNF.knee_hip	AGO4	0.217563	1.16412
443	502	TNF.knee_hip	AGPAT1	0.393048	1.04199
444	503	TNF.knee_hip	AGPAT2	0.00105003	1.27786
445	504	TNF.knee_hip	AGPAT3	0.528849	1.02891
446	505	TNF.knee_hip	AGPAT4	0.739364	0.965565
447	506	TNF.knee_hip	AGPAT4-IT1	0.0432571	0.782252
448	507	TNF.knee_hip	AGPAT5	0.393048	1.15704
449	508	TNF.knee_hip	AGPS	0.528849	0.961353
450	509	TNF.knee_hip	AGR2	1	0.999987
451	510	TNF.knee_hip	AGR3	0.36812	1.1982
452	511	TNF.knee_hip	AGRN	0.739364	1.07186
453	513	TNF.knee_hip	AGT	1	1.05023
454	514	TNF.knee_hip	AGTPBP1	0.393048	1.09975
455	515	TNF.knee_hip	AGTR1	0.279861	1.22987
456	517	TNF.knee_hip	AGTRAP	0.035463	1.18817
457	518	TNF.knee_hip	AGXT	0.503631	0.785806
458	519	TNF.knee_hip	AGXT2	0.36812	1.10022
459	520	TNF.knee_hip	AHCTF1	0.0524259	1.15869
460	521	TNF.knee_hip	AHCTF1P1	0.165494	1.35665
461	522	TNF.knee_hip	AHCY	0.481251	1.0574
462	523	TNF.knee_hip	AHCYL1	0.247451	1.07628
463	524	TNF.knee_hip	AHCYL2	0.578742	0.920221
464	525	TNF.knee_hip	AHDC1	0.0232306	1.25533
465	526	TNF.knee_hip	AHI1	0.0524259	0.793609
466	527	TNF.knee_hip	AHNAK	0.165494	1.12716
467	528	TNF.knee_hip	AHNAK2	0.393048	1.05999
468	529	TNF.knee_hip	AHR	0.528849	1.11772
469	530	TNF.knee_hip	AHRR	0.035463	1.29349
470	531	TNF.knee_hip	AHSA1	0.911797	0.979252
471	532	TNF.knee_hip	AHSA2P	0.190316	1.17762
472	535	TNF.knee_hip	AICDA	0.26665	0.824353
473	536	TNF.knee_hip	AIDA	0.0524259	1.12294
474	538	TNF.knee_hip	AIF1L	0.79126	1.10912
475	539	TNF.knee_hip	AIFM1	0.911797	1.04141
476	540	TNF.knee_hip	AIFM2	0.435872	0.961235
477	541	TNF.knee_hip	AIFM3	0.255045	1.14843
478	542	TNF.knee_hip	AIG1	0.630529	1.06222
479	543	TNF.knee_hip	AIM2	0.11842	2.38361
480	544	TNF.knee_hip	AIMP1	0.352681	1.05127
481	545	TNF.knee_hip	AIMP2	0.795936	1.0165
482	546	TNF.knee_hip	AIP	0.352681	1.07236
483	547	TNF.knee_hip	AIPL1	0.063214	1.92263
484	548	TNF.knee_hip	AIRE	0.202521	0.807675
485	550	TNF.knee_hip	AJAP1	0.00388621	0.143849
486	551	TNF.knee_hip	AJM1	0.630529	1.22492
487	552	TNF.knee_hip	AJUBA	0.630529	1.14886
488	553	TNF.knee_hip	AK1	0.435872	1.12677
489	554	TNF.knee_hip	AK2	0.578742	1.05592
490	555	TNF.knee_hip	AK3	0.481251	0.94003
491	556	TNF.knee_hip	AK4	0.00684146	1.76541
492	557	TNF.knee_hip	AK5	0.528849	0.788546
493	558	TNF.knee_hip	AK6	0.795936	1.04982
494	559	TNF.knee_hip	AK7	0.969805	0.556792
495	560	TNF.knee_hip	AK8	0.14314	1.30923
496	561	TNF.knee_hip	AK9	0.528849	1.14928
497	563	TNF.knee_hip	AKAP1	0.795936	0.992038
498	564	TNF.knee_hip	AKAP10	0.739364	1.03175
499	565	TNF.knee_hip	AKAP11	0.970512	0.987859
500	566	TNF.knee_hip	AKAP12	0.578742	0.813665
501	567	TNF.knee_hip	AKAP13	0.528849	1.01396
502	568	TNF.knee_hip	AKAP14	1	1.00013
503	569	TNF.knee_hip	AKAP17A	0.279861	1.07972
504	570	TNF.knee_hip	AKAP3	0.630529	1.2014
505	572	TNF.knee_hip	AKAP5	0.165494	0.79406
506	573	TNF.knee_hip	AKAP6	0.247451	0.912424
507	574	TNF.knee_hip	AKAP7	0.00388621	1.41503
508	575	TNF.knee_hip	AKAP8	0.435872	1.08432
509	576	TNF.knee_hip	AKAP8L	0.911797	1.00575
510	577	TNF.knee_hip	AKAP9	0.393048	1.08846
511	578	TNF.knee_hip	AKIP1	0.853428	1.02355
512	579	TNF.knee_hip	AKIRIN1	0.630529	0.831481
513	580	TNF.knee_hip	AKIRIN2	0.435872	1.08752
514	581	TNF.knee_hip	AKNA	0.0630128	1.27412
515	582	TNF.knee_hip	AKNAD1	0.615642	0.991538
516	583	TNF.knee_hip	AKR1A1	0.911797	1.0459
517	584	TNF.knee_hip	AKR1B1	0.123005	1.14823
518	585	TNF.knee_hip	AKR1B10	0.247451	1.15539
519	586	TNF.knee_hip	AKR1B15	0.684211	0.997902
520	587	TNF.knee_hip	AKR1C1	0.0630128	1.26324
521	588	TNF.knee_hip	AKR1C2	0.190316	1.05826
522	589	TNF.knee_hip	AKR1C3	0.14314	1.20432
523	593	TNF.knee_hip	AKR1D1	0.956883	0.995975
524	594	TNF.knee_hip	AKR1E2	0.684211	1.06326
525	595	TNF.knee_hip	AKR7A2	0.739364	1.04599
526	597	TNF.knee_hip	AKR7A3	0.970512	0.71872
527	598	TNF.knee_hip	AKR7L	0.239547	1.35288
528	599	TNF.knee_hip	AKT1	1	1.028
529	600	TNF.knee_hip	AKT1S1	0.247451	1.05234
530	601	TNF.knee_hip	AKT2	0.352681	1.06306
531	602	TNF.knee_hip	AKT3	0.435872	1.03975
532	603	TNF.knee_hip	AKTIP	0.0524259	1.17027
533	604	TNF.knee_hip	ALAD	0.217563	1.15027
534	605	TNF.knee_hip	ALAS1	0.578742	1.02712
535	607	TNF.knee_hip	ALB	0.36812	1.09988
536	608	TNF.knee_hip	ALCAM	0.190316	1.13703
537	609	TNF.knee_hip	ALDH16A1	0.314999	1.14417
538	610	TNF.knee_hip	ALDH18A1	0.684211	1.04999
539	611	TNF.knee_hip	ALDH1A1	0.0292983	5.41152
540	612	TNF.knee_hip	ALDH1A2	0.795936	0.781014
541	613	TNF.knee_hip	ALDH1A3	0.000487129	2.37966
542	614	TNF.knee_hip	ALDH1B1	0.0892096	1.20839
543	615	TNF.knee_hip	ALDH1L1	0.518431	0.762621
544	616	TNF.knee_hip	ALDH1L1-AS1	0.36812	1.10055
545	618	TNF.knee_hip	ALDH1L2	0.481251	1.10404
546	619	TNF.knee_hip	ALDH2	0.123005	1.16836
547	620	TNF.knee_hip	ALDH3A1	0.0256924	1.28481
548	621	TNF.knee_hip	ALDH3A2	0.0892096	1.14017
549	622	TNF.knee_hip	ALDH3B1	0.352681	1.11137
550	624	TNF.knee_hip	ALDH4A1	0.0524259	1.22214
551	625	TNF.knee_hip	ALDH5A1	0.853428	1.09796
552	626	TNF.knee_hip	ALDH6A1	0.075256	1.28198
553	627	TNF.knee_hip	ALDH7A1	0.0185434	1.30415
554	628	TNF.knee_hip	ALDH8A1	0.684211	1.11616
555	629	TNF.knee_hip	ALDH9A1	0.075256	1.13252
556	630	TNF.knee_hip	ALDOA	0.739364	1.02303
557	631	TNF.knee_hip	ALDOB	0.36812	0.909127
558	632	TNF.knee_hip	ALDOC	0.393048	0.947903
559	633	TNF.knee_hip	ALG1	0.853428	0.999385
560	634	TNF.knee_hip	ALG10	0.14314	1.26531
561	635	TNF.knee_hip	ALG10B	0.165494	1.15012
562	636	TNF.knee_hip	ALG11	0.911797	1.03821
563	637	TNF.knee_hip	ALG12	0.970512	0.996448
564	638	TNF.knee_hip	ALG13	0.247451	0.917743
565	639	TNF.knee_hip	ALG14	0.352681	1.09232
566	641	TNF.knee_hip	ALG1L	0.901221	1.06696
567	642	TNF.knee_hip	ALG1L2	0.234266	0.73354
568	643	TNF.knee_hip	ALG1L9P	0.795936	0.867616
569	644	TNF.knee_hip	ALG2	0.911797	0.929947
570	645	TNF.knee_hip	ALG3	1	1.00723
571	646	TNF.knee_hip	ALG5	0.435872	1.07767
572	647	TNF.knee_hip	ALG6	0.035463	1.2732
573	648	TNF.knee_hip	ALG8	0.165494	1.07371
574	649	TNF.knee_hip	ALG9	0.247451	1.09193
575	650	TNF.knee_hip	ALK	0.123005	1.3995
576	651	TNF.knee_hip	ALKAL1	0.36812	1.10103
577	652	TNF.knee_hip	ALKAL2	0.0685934	1.77349
578	653	TNF.knee_hip	ALKBH1	0.217563	1.05626
579	654	TNF.knee_hip	ALKBH2	0.970512	0.973465
580	655	TNF.knee_hip	ALKBH3	0.0892096	1.08876
581	657	TNF.knee_hip	ALKBH4	0.314999	1.07547
582	658	TNF.knee_hip	ALKBH5	0.630529	1.05186
583	659	TNF.knee_hip	ALKBH6	0.14314	1.14831
584	660	TNF.knee_hip	ALKBH7	0.247451	1.07979
585	661	TNF.knee_hip	ALKBH8	0.0432571	0.835363
586	663	TNF.knee_hip	ALMS1	0.123005	1.18865
587	664	TNF.knee_hip	ALMS1-IT1	0.190316	1.52815
588	665	TNF.knee_hip	ALMS1P1	0.686327	1.05631
589	666	TNF.knee_hip	ALOX12	0.374423	0.769377
590	667	TNF.knee_hip	ALOX12-AS1	0.795936	0.931798
591	670	TNF.knee_hip	ALOX15	0.36812	1.09994
592	671	TNF.knee_hip	ALOX15B	0.14314	1.59285
593	673	TNF.knee_hip	ALOX5	0.36812	1.10004
594	674	TNF.knee_hip	ALOX5AP	0.241539	1.4726
595	675	TNF.knee_hip	ALOXE3	0.911797	1.03222
596	678	TNF.knee_hip	ALPK1	0.075256	1.36326
597	679	TNF.knee_hip	ALPK2	0.528849	0.910055
598	680	TNF.knee_hip	ALPK3	0.970512	0.743373
599	681	TNF.knee_hip	ALPL	0.123005	1.83322
600	683	TNF.knee_hip	ALS2	0.911797	1.02385
601	684	TNF.knee_hip	ALS2CL	0.123005	0.744823
602	685	TNF.knee_hip	ALX1	0.878229	0.688861
603	686	TNF.knee_hip	ALX3	0.0752345	0.406387
604	687	TNF.knee_hip	ALX4	0.431818	1.55448
605	688	TNF.knee_hip	ALYREF	0.247451	1.18563
606	689	TNF.knee_hip	AMACR	0.911797	0.969718
607	690	TNF.knee_hip	AMBN	0.234266	1.18211
608	691	TNF.knee_hip	AMBP	0.00330901	0.458225
609	692	TNF.knee_hip	AMBRA1	0.352681	1.09918
610	693	TNF.knee_hip	AMD1	0.528849	1.0915
611	694	TNF.knee_hip	AMDHD1	0.481251	0.901166
612	695	TNF.knee_hip	AMDHD2	0.352681	1.13283
613	698	TNF.knee_hip	AMER1	0.165494	1.23378
614	701	TNF.knee_hip	AMFR	0.393048	1.03929
615	702	TNF.knee_hip	AMH	0.517356	0.61034
616	703	TNF.knee_hip	AMHR2	0.168078	0.841312
617	704	TNF.knee_hip	AMIGO1	0.393048	0.750875
618	705	TNF.knee_hip	AMIGO2	0.165494	0.651662
619	706	TNF.knee_hip	AMIGO3	0.853428	1.06509
620	707	TNF.knee_hip	AMMECR1	0.123005	0.806633
621	708	TNF.knee_hip	AMMECR1L	0.739364	0.92235
622	709	TNF.knee_hip	AMN	0.36812	0.909083
623	710	TNF.knee_hip	AMN1	0.352681	1.09467
624	711	TNF.knee_hip	AMOT	0.105122	0.585558
625	712	TNF.knee_hip	AMOTL1	0.0232306	0.716379
626	713	TNF.knee_hip	AMOTL2	0.795936	1.06852
627	715	TNF.knee_hip	AMPD2	0.435872	0.928096
628	716	TNF.knee_hip	AMPD3	0.0892096	1.24493
629	717	TNF.knee_hip	AMPH	0.075256	0.652079
630	718	TNF.knee_hip	AMT	0.314999	1.24337
631	719	TNF.knee_hip	AMTN	0.279861	4.23915
632	723	TNF.knee_hip	AMY2A	0.584249	0.905485
633	724	TNF.knee_hip	AMY2B	0.911797	0.872136
634	725	TNF.knee_hip	AMZ1	0.190316	0.610898
635	726	TNF.knee_hip	AMZ2	0.0089307	1.21861
636	727	TNF.knee_hip	AMZ2P1	0.247451	1.18926
637	728	TNF.knee_hip	ANAPC1	0.165494	1.12909
638	729	TNF.knee_hip	ANAPC10	0.578742	1.06923
639	730	TNF.knee_hip	ANAPC11	0.393048	1.08365
640	731	TNF.knee_hip	ANAPC13	0.0892096	1.18767
641	732	TNF.knee_hip	ANAPC15	0.0630128	1.1972
642	733	TNF.knee_hip	ANAPC16	0.0524259	1.13119
643	734	TNF.knee_hip	ANAPC1P1	0.375955	0.797214
644	735	TNF.knee_hip	ANAPC2	0.14314	1.10444
645	736	TNF.knee_hip	ANAPC4	0.739364	1.06852
646	737	TNF.knee_hip	ANAPC5	0.853428	1.03501
647	738	TNF.knee_hip	ANAPC7	0.0432571	1.16906
648	739	TNF.knee_hip	ANG	0.314999	1.1206
649	740	TNF.knee_hip	ANGEL1	0.0892096	1.24051
650	741	TNF.knee_hip	ANGEL2	0.393048	1.08524
651	742	TNF.knee_hip	ANGPT1	0.165494	0.756348
652	743	TNF.knee_hip	ANGPT2	0.93972	0.954571
653	744	TNF.knee_hip	ANGPT4	0.0297711	1.91029
654	745	TNF.knee_hip	ANGPTL1	0.0630128	1.54247
655	746	TNF.knee_hip	ANGPTL2	0.279861	1.20718
656	748	TNF.knee_hip	ANGPTL4	0.684211	0.440782
657	749	TNF.knee_hip	ANGPTL5	0.0232306	1.69498
658	750	TNF.knee_hip	ANGPTL6	0.075256	1.54438
659	751	TNF.knee_hip	ANGPTL7	0.272314	1.66688
660	752	TNF.knee_hip	ANGPTL8	0.670405	1.00093
661	754	TNF.knee_hip	ANK1	0.190316	1.2168
662	755	TNF.knee_hip	ANK2	0.0630128	1.30992
663	756	TNF.knee_hip	ANK3	0.279861	0.642818
664	757	TNF.knee_hip	ANKAR	0.352681	1.09993
665	758	TNF.knee_hip	ANKDD1A	0.352681	1.07842
666	759	TNF.knee_hip	ANKDD1B	1	0.94997
667	760	TNF.knee_hip	ANKEF1	0.14314	1.60428
668	762	TNF.knee_hip	ANKFY1	0.14314	1.11221
669	763	TNF.knee_hip	ANKH	0.0892096	0.747111
670	764	TNF.knee_hip	ANKHD1	0.795936	1.03884
671	765	TNF.knee_hip	ANKHD1-EIF4EBP3	0.075256	1.13746
672	766	TNF.knee_hip	ANKIB1	0.217563	1.0902
673	767	TNF.knee_hip	ANKK1	0.279559	1.27256
674	768	TNF.knee_hip	ANKLE1	0.853428	0.876775
675	769	TNF.knee_hip	ANKLE2	0.481251	1.05541
676	770	TNF.knee_hip	ANKMY1	0.0892096	1.16031
677	771	TNF.knee_hip	ANKMY2	1	1.00994
678	772	TNF.knee_hip	ANKRA2	0.0630128	1.13916
679	773	TNF.knee_hip	ANKRD1	0.217563	0.635585
680	774	TNF.knee_hip	ANKRD10	0.123005	0.862198
681	775	TNF.knee_hip	ANKRD11	0.435872	0.913013
682	776	TNF.knee_hip	ANKRD12	0.528849	1.06207
683	777	TNF.knee_hip	ANKRD13A	0.911797	0.942946
684	778	TNF.knee_hip	ANKRD13B	0.739364	0.964287
685	779	TNF.knee_hip	ANKRD13C	0.314999	0.939542
686	780	TNF.knee_hip	ANKRD13D	0.795936	0.995455
687	781	TNF.knee_hip	ANKRD16	0.00287947	1.38265
688	782	TNF.knee_hip	ANKRD17	0.853428	0.996083
689	783	TNF.knee_hip	ANKRD18A	0.0226983	0.521671
690	784	TNF.knee_hip	ANKRD18B	0.850051	0.849245
691	785	TNF.knee_hip	ANKRD18CP	0.301041	1.48008
692	786	TNF.knee_hip	ANKRD18DP	0.36812	1.09987
693	788	TNF.knee_hip	ANKRD2	0.630529	1.05145
694	789	TNF.knee_hip	ANKRD20A1	0.781485	0.832126
695	790	TNF.knee_hip	ANKRD20A11P	1	1.00116
696	791	TNF.knee_hip	ANKRD20A12P	0.754738	0.920047
697	793	TNF.knee_hip	ANKRD20A2	0.494879	0.870327
698	794	TNF.knee_hip	ANKRD20A3	0.584249	3.16496
699	795	TNF.knee_hip	ANKRD20A4	0.387013	1.16526
700	796	TNF.knee_hip	ANKRD20A4-ANKRD20A20P	0.61852	1.11941
701	797	TNF.knee_hip	ANKRD20A5P	0.00381917	0.433293
702	798	TNF.knee_hip	ANKRD20A8P	0.234266	0.637073
703	799	TNF.knee_hip	ANKRD20A9P	0.654826	0.928251
704	800	TNF.knee_hip	ANKRD22	0.584249	1.18158
705	801	TNF.knee_hip	ANKRD23	0.528849	1.12895
706	802	TNF.knee_hip	ANKRD24	0.970512	0.94201
707	803	TNF.knee_hip	ANKRD26	0.911797	1.00604
708	804	TNF.knee_hip	ANKRD26P1	0.730294	1.23918
709	806	TNF.knee_hip	ANKRD27	0.393048	0.985073
710	807	TNF.knee_hip	ANKRD28	0.0232306	1.22699
711	808	TNF.knee_hip	ANKRD29	0.279861	1.22637
712	810	TNF.knee_hip	ANKRD30B	0.0146896	0.361882
713	814	TNF.knee_hip	ANKRD31	0.969805	0.970945
714	816	TNF.knee_hip	ANKRD33B	0.000205677	1.91561
715	817	TNF.knee_hip	ANKRD34A	0.190316	0.796004
716	818	TNF.knee_hip	ANKRD34B	1	0.999846
717	819	TNF.knee_hip	ANKRD34C	0.36812	1.09925
718	821	TNF.knee_hip	ANKRD35	0.528849	0.882289
719	822	TNF.knee_hip	ANKRD36	0.165494	1.29377
720	823	TNF.knee_hip	ANKRD36B	0.0524259	1.35971
721	825	TNF.knee_hip	ANKRD36BP2	0.36812	0.909023
722	826	TNF.knee_hip	ANKRD36C	0.247451	1.23903
723	827	TNF.knee_hip	ANKRD37	0.352681	1.10846
724	828	TNF.knee_hip	ANKRD39	0.739364	1.01158
725	829	TNF.knee_hip	ANKRD40	0.314999	1.01718
726	831	TNF.knee_hip	ANKRD42	0.279861	0.834892
727	832	TNF.knee_hip	ANKRD44	0.105122	0.704994
728	835	TNF.knee_hip	ANKRD45	0.621863	1.03102
729	836	TNF.knee_hip	ANKRD46	0.528849	0.937488
730	837	TNF.knee_hip	ANKRD49	0.165494	1.06606
731	838	TNF.knee_hip	ANKRD50	0.279861	0.863193
732	839	TNF.knee_hip	ANKRD52	0.970512	1.0315
733	840	TNF.knee_hip	ANKRD53	0.352681	1.19794
734	841	TNF.knee_hip	ANKRD54	0.352681	1.10917
735	842	TNF.knee_hip	ANKRD55	0.283824	1.58314
736	843	TNF.knee_hip	ANKRD6	0.352681	1.18265
737	845	TNF.knee_hip	ANKRD61	0.352681	0.923074
738	848	TNF.knee_hip	ANKRD63	0.36812	1.09985
739	849	TNF.knee_hip	ANKRD65	0.630529	1.08256
740	851	TNF.knee_hip	ANKRD7	0.630529	1.23352
741	852	TNF.knee_hip	ANKRD9	1	1.00178
742	853	TNF.knee_hip	ANKS1A	0.279861	1.1145
743	854	TNF.knee_hip	ANKS1B	0.528849	0.907913
744	855	TNF.knee_hip	ANKS3	0.853428	1.07612
745	857	TNF.knee_hip	ANKS6	0.190316	0.919705
746	859	TNF.knee_hip	ANKZF1	0.853428	1.07683
747	860	TNF.knee_hip	ANLN	0.0114962	1.68269
748	861	TNF.knee_hip	ANO1	1	0.712383
749	862	TNF.knee_hip	ANO10	0.911797	1.03414
750	863	TNF.knee_hip	ANO2	0.539968	0.792585
751	864	TNF.knee_hip	ANO3	0.0892096	0.497603
752	866	TNF.knee_hip	ANO4	0.756222	0.96464
753	867	TNF.knee_hip	ANO5	0.739364	1.5743
754	868	TNF.knee_hip	ANO6	0.279861	0.91886
755	869	TNF.knee_hip	ANO7	0.970512	1.01429
756	870	TNF.knee_hip	ANO8	1	1.0476
757	871	TNF.knee_hip	ANO9	0.739364	1.84758
758	872	TNF.knee_hip	ANOS1	0.970512	1.08016
759	873	TNF.knee_hip	ANP32A	0.684211	0.959683
760	874	TNF.knee_hip	ANP32A-IT1	0.272856	0.822413
761	875	TNF.knee_hip	ANP32AP1	0.279559	1.2737
762	876	TNF.knee_hip	ANP32B	0.14314	1.17231
763	877	TNF.knee_hip	ANP32C	0.584779	1.08487
764	878	TNF.knee_hip	ANP32D	0.36812	1.09996
765	879	TNF.knee_hip	ANP32E	0.0432571	1.36081
766	880	TNF.knee_hip	ANPEP	0.190316	1.11937
767	881	TNF.knee_hip	ANTKMT	0.352681	0.935671
768	882	TNF.knee_hip	ANTXR1	0.165494	0.824503
769	883	TNF.knee_hip	ANTXR2	0.970512	1.01344
770	884	TNF.knee_hip	ANTXRL	1	1.00005
771	886	TNF.knee_hip	ANXA1	0.247451	1.13862
772	887	TNF.knee_hip	ANXA10	0.970512	1.10253
773	888	TNF.knee_hip	ANXA11	0.528849	1.03853
774	889	TNF.knee_hip	ANXA13	0.330464	1.36471
775	890	TNF.knee_hip	ANXA2	0.0630128	1.15353
776	891	TNF.knee_hip	ANXA2P1	0.224725	1.20058
777	892	TNF.knee_hip	ANXA2P2	0.035463	1.20112
778	893	TNF.knee_hip	ANXA2P3	0.831091	1.00018
779	894	TNF.knee_hip	ANXA2R	0.578742	0.894423
780	895	TNF.knee_hip	ANXA3	0.739364	1.04445
781	896	TNF.knee_hip	ANXA4	0.190316	1.10024
782	897	TNF.knee_hip	ANXA5	0.0524259	1.1953
783	898	TNF.knee_hip	ANXA6	0.630529	1.03921
784	899	TNF.knee_hip	ANXA7	0.0630128	1.11964
785	900	TNF.knee_hip	ANXA8	0.190316	1.44933
786	901	TNF.knee_hip	ANXA8L1	0.795936	0.977138
787	902	TNF.knee_hip	ANXA9	0.481845	1.47385
788	903	TNF.knee_hip	AOAH	0.168078	1.19956
789	906	TNF.knee_hip	AOC2	0.217563	1.80058
790	907	TNF.knee_hip	AOC3	0.0630128	1.73839
791	908	TNF.knee_hip	AOC4P	0.387013	0.857441
792	909	TNF.knee_hip	AOPEP	0.795936	1.0622
793	910	TNF.knee_hip	AOX1	0.105122	1.52239
794	912	TNF.knee_hip	AP1AR	0.630529	0.887574
795	913	TNF.knee_hip	AP1B1	0.630529	1.0595
796	915	TNF.knee_hip	AP1G1	0.795936	1.0416
797	916	TNF.knee_hip	AP1G2	0.0892096	1.24438
798	917	TNF.knee_hip	AP1M1	0.217563	1.14424
799	918	TNF.knee_hip	AP1M2	0.00330901	3.0821
800	919	TNF.knee_hip	AP1S1	0.630529	1.04616
801	920	TNF.knee_hip	AP1S2	0.684211	0.885503
802	921	TNF.knee_hip	AP1S3	0.435872	1.14959
803	922	TNF.knee_hip	AP2A1	0.393048	1.07884
804	923	TNF.knee_hip	AP2A2	0.481251	1.03303
805	924	TNF.knee_hip	AP2B1	0.0630128	1.09624
806	925	TNF.knee_hip	AP2M1	0.630529	1.06532
807	926	TNF.knee_hip	AP2S1	0.247451	1.08672
808	927	TNF.knee_hip	AP3B1	0.217563	1.06313
809	928	TNF.knee_hip	AP3B2	0.853428	1.82733
810	929	TNF.knee_hip	AP3D1	0.795936	1.01948
811	930	TNF.knee_hip	AP3M1	0.393048	1.03998
812	931	TNF.knee_hip	AP3M2	0.684211	0.982096
813	932	TNF.knee_hip	AP3S1	0.630529	1.04291
814	933	TNF.knee_hip	AP3S2	0.911797	1.0153
815	934	TNF.knee_hip	AP4B1	0.970512	1.03884
816	935	TNF.knee_hip	AP4B1-AS1	0.168078	1.1997
817	936	TNF.knee_hip	AP4E1	0.684211	0.953659
818	937	TNF.knee_hip	AP4M1	0.739364	0.994097
819	938	TNF.knee_hip	AP4S1	0.435872	1.0049
820	939	TNF.knee_hip	AP5B1	0.739364	0.994715
821	940	TNF.knee_hip	AP5M1	0.217563	1.05919
822	941	TNF.knee_hip	AP5S1	0.0524259	1.14044
823	942	TNF.knee_hip	AP5Z1	0.911797	0.911534
824	943	TNF.knee_hip	APAF1	0.314999	1.14674
825	944	TNF.knee_hip	APBA1	0.217563	0.861964
826	945	TNF.knee_hip	APBA2	0.970512	0.991156
827	946	TNF.knee_hip	APBA3	0.630529	0.946016
828	947	TNF.knee_hip	APBB1	0.630529	1.02354
829	948	TNF.knee_hip	APBB1IP	0.481251	0.930767
830	949	TNF.knee_hip	APBB2	0.190316	0.761851
831	950	TNF.knee_hip	APBB3	0.795936	1.05444
832	951	TNF.knee_hip	APC	0.578742	0.894621
833	952	TNF.knee_hip	APC2	0.123005	1.48039
834	953	TNF.knee_hip	APCDD1	0.165465	2.18549
835	954	TNF.knee_hip	APCDD1L	0.075256	0.74264
836	955	TNF.knee_hip	APCDD1L-DT	0.000324753	0.59137
837	957	TNF.knee_hip	APEH	0.911797	1.03901
838	958	TNF.knee_hip	APELA	0.36812	1.20004
839	959	TNF.knee_hip	APEX1	0.279861	1.07184
840	960	TNF.knee_hip	APEX2	0.853428	0.999819
841	961	TNF.knee_hip	APH1A	0.14314	1.11454
842	962	TNF.knee_hip	APH1B	0.105122	1.16558
843	963	TNF.knee_hip	API5	0.352681	1.04675
844	964	TNF.knee_hip	APIP	0.190316	1.09471
845	965	TNF.knee_hip	APLF	0.123005	1.21557
846	966	TNF.knee_hip	APLN	0.435872	1.38602
847	967	TNF.knee_hip	APLNR	0.168078	0.817267
848	968	TNF.knee_hip	APLP1	0.684211	1.12675
849	969	TNF.knee_hip	APLP2	0.352681	0.91661
850	970	TNF.knee_hip	APMAP	0.0630128	1.13007
851	971	TNF.knee_hip	APOA1	0.79103	1.13263
852	972	TNF.knee_hip	APOA1-AS	0.168078	0.834555
853	973	TNF.knee_hip	APOA2	0.36812	0.910523
854	975	TNF.knee_hip	APOA5	0.620536	1.27845
855	976	TNF.knee_hip	APOB	0.403906	0.895996
856	981	TNF.knee_hip	APOBEC3B	0.0524259	1.51805
857	983	TNF.knee_hip	APOBEC3C	0.0146896	1.3504
858	984	TNF.knee_hip	APOBEC3D	0.279861	1.3238
859	985	TNF.knee_hip	APOBEC3F	0.0524259	1.37478
860	986	TNF.knee_hip	APOBEC3G	0.0432571	1.57221
861	987	TNF.knee_hip	APOBEC3H	0.0623296	1.77985
862	989	TNF.knee_hip	APOBR	0.907768	1.06355
863	990	TNF.knee_hip	APOC1	0.435872	1.08925
864	991	TNF.knee_hip	APOC1P1	0.168078	1.20169
865	993	TNF.knee_hip	APOC3	0.670405	0.919941
866	996	TNF.knee_hip	APOD	0.0138754	2.77594
867	997	TNF.knee_hip	APOE	0.970512	1.17479
868	999	TNF.knee_hip	APOH	0.279559	1.1821
869	1000	TNF.knee_hip	APOL1	0.035463	1.66075
870	1001	TNF.knee_hip	APOL2	0.0232306	1.34679
871	1002	TNF.knee_hip	APOL3	0.0232306	1.8286
872	1003	TNF.knee_hip	APOL4	0.443631	1.53141
873	1004	TNF.knee_hip	APOL5	0.36812	1.10004
874	1005	TNF.knee_hip	APOL6	0.0892096	1.46654
875	1006	TNF.knee_hip	APOLD1	0.0524259	1.49346
876	1007	TNF.knee_hip	APOM	0.165494	1.14588
877	1008	TNF.knee_hip	APOO	0.0146896	1.26896
878	1009	TNF.knee_hip	APOOL	0.684211	1.06026
879	1011	TNF.knee_hip	APP	0.528849	1.01632
880	1012	TNF.knee_hip	APPBP2	0.853428	1.00598
881	1013	TNF.knee_hip	APPL1	0.0432571	1.18315
882	1014	TNF.knee_hip	APPL2	0.0524259	1.18149
883	1015	TNF.knee_hip	APRT	0.853428	1.07931
884	1016	TNF.knee_hip	APTR	0.105122	1.34365
885	1017	TNF.knee_hip	APTX	0.578742	1.03704
886	1018	TNF.knee_hip	AQP1	0.630529	1.70524
887	1019	TNF.knee_hip	AQP10	0.168078	1.19973
888	1020	TNF.knee_hip	AQP11	0.853428	1.09278
889	1024	TNF.knee_hip	AQP3	0.105122	0.986179
890	1027	TNF.knee_hip	AQP5	0.330464	0.687606
891	1028	TNF.knee_hip	AQP6	0.36812	1.10002
892	1029	TNF.knee_hip	AQP7	0.550342	1.10473
893	1030	TNF.knee_hip	AQP7P1	0.696169	1.16603
894	1031	TNF.knee_hip	AQP7P3	0.0836967	1.76056
895	1032	TNF.knee_hip	AQP8	0.234266	1.27433
896	1033	TNF.knee_hip	AQP9	0.226301	1.49627
897	1034	TNF.knee_hip	AQR	0.14314	1.0966
898	1035	TNF.knee_hip	AR	0.279861	1.43698
899	1036	TNF.knee_hip	ARAF	0.217563	1.06956
900	1037	TNF.knee_hip	ARAP1	0.911797	0.998404
901	1038	TNF.knee_hip	ARAP1-AS2	0.36812	0.909104
902	1039	TNF.knee_hip	ARAP2	0.970512	0.770713
903	1040	TNF.knee_hip	ARAP3	0.0892096	0.714205
904	1041	TNF.knee_hip	ARC	0.739364	0.895845
905	1042	TNF.knee_hip	ARCN1	0.911797	1.0121
906	1043	TNF.knee_hip	AREG	0.528849	1.11627
907	1044	TNF.knee_hip	AREL1	0.481251	0.979484
908	1045	TNF.knee_hip	ARF1	0.911797	1.01992
909	1046	TNF.knee_hip	ARF3	0.279861	1.07054
910	1047	TNF.knee_hip	ARF4	0.795936	0.953302
911	1048	TNF.knee_hip	ARF4-AS1	0.846888	1.06513
912	1049	TNF.knee_hip	ARF5	0.165494	1.10654
913	1050	TNF.knee_hip	ARF6	0.684211	1.0099
914	1051	TNF.knee_hip	ARFGAP1	1	1.00259
915	1052	TNF.knee_hip	ARFGAP2	0.684211	1.02573
916	1053	TNF.knee_hip	ARFGAP3	0.279861	1.08598
917	1054	TNF.knee_hip	ARFGEF1	0.314999	1.09742
918	1055	TNF.knee_hip	ARFGEF2	0.911797	0.982702
919	1056	TNF.knee_hip	ARFGEF3	0.190316	2.03662
920	1057	TNF.knee_hip	ARFIP1	0.739364	0.984099
921	1058	TNF.knee_hip	ARFIP2	0.684211	1.02843
922	1059	TNF.knee_hip	ARFRP1	0.630529	1.07277
923	1061	TNF.knee_hip	ARG2	0.279861	0.885138
924	1064	TNF.knee_hip	ARGLU1	0.352681	1.08804
925	1065	TNF.knee_hip	ARHGAP1	0.684211	1.05911
926	1066	TNF.knee_hip	ARHGAP10	0.190316	1.10979
927	1067	TNF.knee_hip	ARHGAP11A	0.0089307	1.85227
928	1068	TNF.knee_hip	ARHGAP11A-SCG5	0.427181	0.842411
929	1069	TNF.knee_hip	ARHGAP11B	0.00684146	2.16078
930	1070	TNF.knee_hip	ARHGAP12	0.0892096	1.16084
931	1071	TNF.knee_hip	ARHGAP15	0.36812	1.10008
932	1072	TNF.knee_hip	ARHGAP17	1	1.00219
933	1073	TNF.knee_hip	ARHGAP18	0.528849	0.870905
934	1074	TNF.knee_hip	ARHGAP19	0.0288056	1.42028
935	1075	TNF.knee_hip	ARHGAP19-SLIT1	0.168078	5.09764
936	1076	TNF.knee_hip	ARHGAP20	0.528849	1.04865
937	1077	TNF.knee_hip	ARHGAP21	0.435872	1.06438
938	1078	TNF.knee_hip	ARHGAP22	0.0288056	0.768482
939	1079	TNF.knee_hip	ARHGAP22-IT1	0.241539	0.667231
940	1080	TNF.knee_hip	ARHGAP23	1	1.00214
941	1081	TNF.knee_hip	ARHGAP24	0.795936	1.05219
942	1082	TNF.knee_hip	ARHGAP25	0.728168	0.949667
943	1083	TNF.knee_hip	ARHGAP26	0.578742	1.04093
944	1086	TNF.knee_hip	ARHGAP27	0.352681	1.20808
945	1087	TNF.knee_hip	ARHGAP27P1	0.630529	1.04444
946	1088	TNF.knee_hip	ARHGAP27P1-BPTFP1-KPNA2P3	0.190316	1.22688
947	1089	TNF.knee_hip	ARHGAP27P2	0.168078	1.20014
948	1090	TNF.knee_hip	ARHGAP28	0.0630128	1.6117
949	1091	TNF.knee_hip	ARHGAP29	0.0524259	1.65058
950	1092	TNF.knee_hip	ARHGAP30	0.426659	0.993438
951	1093	TNF.knee_hip	ARHGAP31	0.795936	0.843651
952	1094	TNF.knee_hip	ARHGAP31-AS1	0.283824	1.24178
953	1095	TNF.knee_hip	ARHGAP32	0.684211	0.890443
954	1096	TNF.knee_hip	ARHGAP33	0.00388621	1.61094
955	1097	TNF.knee_hip	ARHGAP35	0.352681	1.07911
956	1098	TNF.knee_hip	ARHGAP36	0.956883	0.921886
957	1099	TNF.knee_hip	ARHGAP39	0.795936	0.997961
958	1100	TNF.knee_hip	ARHGAP4	0.739364	0.906768
959	1101	TNF.knee_hip	ARHGAP40	0.168078	1.29944
960	1102	TNF.knee_hip	ARHGAP42	0.970512	1.07771
961	1103	TNF.knee_hip	ARHGAP44	0.393048	0.889321
962	1104	TNF.knee_hip	ARHGAP45	0.630529	1.18226
963	1105	TNF.knee_hip	ARHGAP5	0.314999	0.911927
964	1106	TNF.knee_hip	ARHGAP5-AS1	0.684211	1.03856
965	1107	TNF.knee_hip	ARHGAP6	0.075256	1.39098
966	1108	TNF.knee_hip	ARHGAP8	0.36812	0.864441
967	1109	TNF.knee_hip	ARHGAP9	0.819929	0.941328
968	1110	TNF.knee_hip	ARHGDIA	0.795936	1.02529
969	1111	TNF.knee_hip	ARHGDIB	0.528849	1.09145
970	1112	TNF.knee_hip	ARHGDIG	0.129122	1.43597
971	1113	TNF.knee_hip	ARHGEF1	0.795936	1.01468
972	1114	TNF.knee_hip	ARHGEF10	0.795936	0.993402
973	1115	TNF.knee_hip	ARHGEF10L	0.352681	1.09252
974	1116	TNF.knee_hip	ARHGEF11	0.314999	1.04344
975	1117	TNF.knee_hip	ARHGEF12	0.578742	1.0198
976	1119	TNF.knee_hip	ARHGEF16	1	0.980922
977	1120	TNF.knee_hip	ARHGEF17	0.578742	0.960455
978	1121	TNF.knee_hip	ARHGEF18	0.279861	1.03117
979	1122	TNF.knee_hip	ARHGEF19	0.578742	0.775368
980	1123	TNF.knee_hip	ARHGEF2	0.630529	0.954235
981	1124	TNF.knee_hip	ARHGEF25	0.481251	1.08089
982	1125	TNF.knee_hip	ARHGEF26	0.123005	0.8355
983	1127	TNF.knee_hip	ARHGEF28	0.352681	1.22945
984	1128	TNF.knee_hip	ARHGEF3	0.911797	0.980933
985	1130	TNF.knee_hip	ARHGEF33	0.279861	1.09429
986	1131	TNF.knee_hip	ARHGEF34P	0.314999	1.31449
987	1132	TNF.knee_hip	ARHGEF35	0.911797	1.09149
988	1133	TNF.knee_hip	ARHGEF35-AS1	0.528849	1.04425
989	1134	TNF.knee_hip	ARHGEF37	0.970512	0.814835
990	1137	TNF.knee_hip	ARHGEF39	0.00684146	1.8119
991	1138	TNF.knee_hip	ARHGEF4	0.0432571	1.32962
992	1139	TNF.knee_hip	ARHGEF40	0.970512	0.98812
993	1140	TNF.knee_hip	ARHGEF5	0.739364	1.08716
994	1141	TNF.knee_hip	ARHGEF6	0.314999	1.07202
995	1142	TNF.knee_hip	ARHGEF7	0.481251	1.00783
996	1145	TNF.knee_hip	ARHGEF9	0.528849	0.988348
997	1147	TNF.knee_hip	ARID1A	0.352681	1.05928
998	1148	TNF.knee_hip	ARID1B	0.795936	1.01881
999	1149	TNF.knee_hip	ARID2	0.684211	1.07166
1000	1150	TNF.knee_hip	ARID3A	0.105122	1.1482
1001	1151	TNF.knee_hip	ARID3B	0.393048	0.859403
1002	1152	TNF.knee_hip	ARID3C	0.105122	1.38397
1003	1153	TNF.knee_hip	ARID4A	0.0185434	1.24537
1004	1154	TNF.knee_hip	ARID4B	0.352681	1.08059
1005	1155	TNF.knee_hip	ARID5A	0.123005	0.689615
1006	1156	TNF.knee_hip	ARID5B	0.684211	1.03359
1007	1157	TNF.knee_hip	ARIH1	0.684211	1.00849
1008	1158	TNF.knee_hip	ARIH2	0.795936	0.985784
1009	1159	TNF.knee_hip	ARIH2OS	0.578742	1.19301
1010	1160	TNF.knee_hip	ARL1	0.795936	1.03609
1011	1161	TNF.knee_hip	ARL10	0.684211	0.995816
1012	1162	TNF.knee_hip	ARL11	0.36812	1.10009
1013	1164	TNF.knee_hip	ARL13B	0.352681	1.09374
1014	1165	TNF.knee_hip	ARL14	0.871151	1.0841
1015	1166	TNF.knee_hip	ARL14EP	0.684211	0.974239
1016	1167	TNF.knee_hip	ARL14EPL	0.584249	1.25419
1017	1168	TNF.knee_hip	ARL15	0.14314	0.872852
1018	1169	TNF.knee_hip	ARL16	0.190316	1.19949
1019	1170	TNF.knee_hip	ARL17A	0.578742	0.943739
1020	1171	TNF.knee_hip	ARL17B	0.393048	1.15614
1021	1172	TNF.knee_hip	ARL2	0.435872	1.06975
1022	1173	TNF.knee_hip	ARL2-SNX15	0.578742	0.905209
1023	1174	TNF.knee_hip	ARL2BP	0.0524259	1.11348
1024	1175	TNF.knee_hip	ARL3	0.190316	1.14124
1025	1176	TNF.knee_hip	ARL4A	0.0232306	1.28336
1026	1177	TNF.knee_hip	ARL4C	0.217563	0.762472
1027	1178	TNF.knee_hip	ARL4D	0.795936	1.08428
1028	1179	TNF.knee_hip	ARL5A	0.352681	0.914455
1029	1180	TNF.knee_hip	ARL5B	0.123005	0.839998
1030	1182	TNF.knee_hip	ARL6	0.795936	1.05112
1031	1183	TNF.knee_hip	ARL6IP1	0.000324753	1.81327
1032	1184	TNF.knee_hip	ARL6IP4	0.911797	1.08108
1033	1185	TNF.knee_hip	ARL6IP5	0.911797	0.991581
1034	1186	TNF.knee_hip	ARL6IP6	0.435872	1.10467
1035	1187	TNF.knee_hip	ARL8A	0.684211	0.931739
1036	1188	TNF.knee_hip	ARL8B	0.393048	0.988933
1037	1189	TNF.knee_hip	ARL9	0.0185434	1.77806
1038	1190	TNF.knee_hip	ARLNC1	0.279861	0.846099
1039	1191	TNF.knee_hip	ARMC1	0.279861	1.08886
1040	1192	TNF.knee_hip	ARMC10	0.739364	1.04162
1041	1193	TNF.knee_hip	ARMC12	0.571814	1.43736
1042	1194	TNF.knee_hip	ARMC2	0.035463	1.24685
1043	1196	TNF.knee_hip	ARMC3	1	0.999914
1044	1197	TNF.knee_hip	ARMC4	0.911797	1.20873
1045	1198	TNF.knee_hip	ARMC4P1	0.456203	0.807027
1046	1199	TNF.knee_hip	ARMC5	0.853428	0.959644
1047	1200	TNF.knee_hip	ARMC6	0.435872	1.06914
1048	1201	TNF.knee_hip	ARMC7	1	0.987882
1049	1202	TNF.knee_hip	ARMC8	0.352681	1.06202
1050	1203	TNF.knee_hip	ARMC9	1	1.02149
1051	1204	TNF.knee_hip	ARMCX1	0.105122	1.26565
1052	1205	TNF.knee_hip	ARMCX2	0.279861	1.1009
1053	1206	TNF.knee_hip	ARMCX3	0.853428	0.981384
1054	1207	TNF.knee_hip	ARMCX4	0.911797	1.00723
1055	1208	TNF.knee_hip	ARMCX5	0.911797	0.997373
1056	1209	TNF.knee_hip	ARMCX5-GPRASP2	0.630529	1.08018
1057	1210	TNF.knee_hip	ARMCX6	0.684211	1.00558
1058	1211	TNF.knee_hip	ARMH1	0.288099	0.853697
1059	1213	TNF.knee_hip	ARMH3	0.795936	1.02244
1060	1214	TNF.knee_hip	ARMH4	0.435872	1.03358
1061	1215	TNF.knee_hip	ARMS2	0.670405	0.918335
1062	1216	TNF.knee_hip	ARMT1	0.435872	1.05539
1063	1217	TNF.knee_hip	ARNT	0.279861	1.0977
1064	1218	TNF.knee_hip	ARNT2	0.795936	1.0797
1065	1219	TNF.knee_hip	ARNTL	0.911797	0.994104
1066	1220	TNF.knee_hip	ARNTL2	0.165494	0.892236
1067	1222	TNF.knee_hip	ARPC1A	0.684211	1.01658
1068	1223	TNF.knee_hip	ARPC1B	0.247451	1.05738
1069	1224	TNF.knee_hip	ARPC2	0.970512	1.03532
1070	1225	TNF.knee_hip	ARPC3	0.578742	1.07024
1071	1226	TNF.knee_hip	ARPC4	0.739364	0.957044
1072	1227	TNF.knee_hip	ARPC4-TTLL3	0.279861	1.0293
1073	1228	TNF.knee_hip	ARPC5	0.739364	0.986472
1074	1229	TNF.knee_hip	ARPC5L	1	0.901493
1075	1230	TNF.knee_hip	ARPIN	0.578742	1.0605
1076	1231	TNF.knee_hip	ARPIN-AP3S2	0.528849	1.05136
1077	1232	TNF.knee_hip	ARPP19	0.739364	1.04109
1078	1233	TNF.knee_hip	ARPP21	0.36812	0.908909
1079	1235	TNF.knee_hip	ARRB1	0.578742	1.10813
1080	1236	TNF.knee_hip	ARRB2	0.105122	1.22872
1081	1237	TNF.knee_hip	ARRDC1	0.739364	1.02609
1082	1238	TNF.knee_hip	ARRDC1-AS1	0.314999	1.13101
1083	1239	TNF.knee_hip	ARRDC2	0.795936	0.977527
1084	1240	TNF.knee_hip	ARRDC3	0.578742	1.18531
1085	1241	TNF.knee_hip	ARRDC3-AS1	0.14314	1.4849
1086	1242	TNF.knee_hip	ARRDC4	0.528849	0.965203
1087	1244	TNF.knee_hip	ARSA	0.247451	1.07969
1088	1245	TNF.knee_hip	ARSB	0.075256	0.794934
1089	1246	TNF.knee_hip	ARSD	0.970512	0.992021
1090	1249	TNF.knee_hip	ARSG	0.393048	1.19184
1091	1251	TNF.knee_hip	ARSI	0.0288056	1.5552
1092	1252	TNF.knee_hip	ARSJ	0.684211	0.98297
1093	1253	TNF.knee_hip	ARSK	0.105122	1.16242
1094	1254	TNF.knee_hip	ARSL	0.247451	0.666708
1095	1256	TNF.knee_hip	ART3	0.321852	1.23926
1096	1257	TNF.knee_hip	ART4	0.443631	1.26576
1097	1258	TNF.knee_hip	ART5	0.156413	1.63876
1098	1259	TNF.knee_hip	ARTN	0.362081	0.721985
1099	1260	TNF.knee_hip	ARV1	0.165494	1.09534
1100	1261	TNF.knee_hip	ARVCF	0.393048	1.0296
1101	1262	TNF.knee_hip	ARX	1	0.999908
1102	1263	TNF.knee_hip	AS-PTPRE	1	1.00024
1103	1264	TNF.knee_hip	AS3MT	0.14314	1.45147
1104	1265	TNF.knee_hip	ASAH1	0.393048	1.04515
1105	1266	TNF.knee_hip	ASAH2	0.0311456	0.541557
1106	1267	TNF.knee_hip	ASAH2B	0.0630128	1.16178
1107	1268	TNF.knee_hip	ASAP1	0.853428	0.90574
1108	1269	TNF.knee_hip	ASAP1-IT1	0.584249	1.09108
1109	1270	TNF.knee_hip	ASAP1-IT2	0.534868	0.695783
1110	1271	TNF.knee_hip	ASAP2	0.0524259	1.15381
1111	1272	TNF.knee_hip	ASAP3	0.0089307	1.43604
1112	1273	TNF.knee_hip	ASB1	0.911797	0.93949
1113	1275	TNF.knee_hip	ASB11	0.36812	0.909132
1114	1276	TNF.knee_hip	ASB12	0.226071	0.769744
1115	1277	TNF.knee_hip	ASB13	0.14314	1.22249
1116	1278	TNF.knee_hip	ASB14	0.36812	0.853161
1117	1281	TNF.knee_hip	ASB16	0.935626	1.05881
1118	1282	TNF.knee_hip	ASB16-AS1	0.795936	0.994375
1119	1284	TNF.knee_hip	ASB18	0.168078	1.19994
1120	1285	TNF.knee_hip	ASB2	0.732762	1.30383
1121	1286	TNF.knee_hip	ASB3	0.739364	1.04587
1122	1287	TNF.knee_hip	ASB4	0.36812	0.801628
1123	1288	TNF.knee_hip	ASB5	0.853428	0.980967
1124	1289	TNF.knee_hip	ASB6	0.578742	1.00616
1125	1290	TNF.knee_hip	ASB7	0.105122	1.12818
1126	1291	TNF.knee_hip	ASB8	0.279861	1.10159
1127	1292	TNF.knee_hip	ASB9	0.190316	1.25137
1128	1294	TNF.knee_hip	ASCC1	0.105122	1.11365
1129	1295	TNF.knee_hip	ASCC2	0.684211	1.01136
1130	1296	TNF.knee_hip	ASCC3	0.853428	1.04172
1131	1297	TNF.knee_hip	ASCL1	0.503631	0.84608
1132	1298	TNF.knee_hip	ASCL2	0.831091	0.941506
1133	1301	TNF.knee_hip	ASCL5	0.0778725	0.714395
1134	1302	TNF.knee_hip	ASDURF	0.970512	0.995854
1135	1303	TNF.knee_hip	ASF1A	0.684211	1.08129
1136	1304	TNF.knee_hip	ASF1B	0.165494	1.32318
1137	1305	TNF.knee_hip	ASGR1	0.435872	1.06512
1138	1307	TNF.knee_hip	ASH1L	0.578742	1.03134
1139	1308	TNF.knee_hip	ASH1L-AS1	0.0185434	1.25142
1140	1309	TNF.knee_hip	ASH2L	0.075256	1.1577
1141	1310	TNF.knee_hip	ASIC1	0.0232306	1.31764
1142	1311	TNF.knee_hip	ASIC2	0.0133068	4.11355
1143	1312	TNF.knee_hip	ASIC3	0.528849	0.90288
1144	1313	TNF.knee_hip	ASIC4	0.503631	1.09318
1145	1315	TNF.knee_hip	ASIP	0.456203	1.25782
1146	1316	TNF.knee_hip	ASL	0.352681	1.10127
1147	1317	TNF.knee_hip	ASMT	0.0778725	1.30179
1148	1318	TNF.knee_hip	ASMTL	0.0288056	1.25011
1149	1319	TNF.knee_hip	ASMTL-AS1	0.165494	1.29561
1150	1320	TNF.knee_hip	ASNS	0.314999	1.24843
1151	1321	TNF.knee_hip	ASNSD1	1	0.974131
1152	1322	TNF.knee_hip	ASNSP1	0.965972	0.643154
1153	1323	TNF.knee_hip	ASPA	0.105122	1.85923
1154	1326	TNF.knee_hip	ASPH	0.0892096	0.874101
1155	1327	TNF.knee_hip	ASPHD1	0.314999	0.85877
1156	1328	TNF.knee_hip	ASPHD2	0.279861	1.22033
1157	1329	TNF.knee_hip	ASPM	0.00105003	2.16299
1158	1330	TNF.knee_hip	ASPN	0.247451	1.43681
1159	1331	TNF.knee_hip	ASPRV1	0.352681	0.798154
1160	1332	TNF.knee_hip	ASPSCR1	0.0432571	1.15128
1161	1333	TNF.knee_hip	ASRGL1	0.14314	0.684151
1162	1334	TNF.knee_hip	ASS1	0.14314	1.3886
1163	1335	TNF.knee_hip	ASTE1	0.578742	0.946873
1164	1336	TNF.knee_hip	ASTL	0.168078	1.20122
1165	1337	TNF.knee_hip	ASTN1	0.169731	1.72976
1166	1338	TNF.knee_hip	ASTN2	0.279861	1.22979
1167	1340	TNF.knee_hip	ASXL1	0.0892096	1.12799
1168	1341	TNF.knee_hip	ASXL2	0.970512	0.988876
1169	1342	TNF.knee_hip	ASXL3	0.36812	0.90904
1170	1343	TNF.knee_hip	ASZ1	0.36812	1.09984
1171	1344	TNF.knee_hip	ATAD1	0.970512	0.982214
1172	1345	TNF.knee_hip	ATAD2	0.528849	1.16431
1173	1346	TNF.knee_hip	ATAD2B	0.739364	0.969285
1174	1347	TNF.knee_hip	ATAD3A	0.630529	0.954916
1175	1348	TNF.knee_hip	ATAD3B	0.853428	1.01842
1176	1349	TNF.knee_hip	ATAD3C	0.383957	1.25939
1177	1350	TNF.knee_hip	ATAD5	0.684211	1.16858
1178	1351	TNF.knee_hip	ATAT1	0.853428	0.961827
1179	1352	TNF.knee_hip	ATCAY	1	0.999913
1180	1353	TNF.knee_hip	ATE1	0.739364	1.02957
1181	1354	TNF.knee_hip	ATE1-AS1	0.789787	0.900697
1182	1355	TNF.knee_hip	ATF1	0.435872	1.05272
1183	1356	TNF.knee_hip	ATF2	0.279861	1.10528
1184	1357	TNF.knee_hip	ATF3	0.739364	1.04472
1185	1358	TNF.knee_hip	ATF4	0.970512	0.920937
1186	1359	TNF.knee_hip	ATF5	0.165494	1.24752
1187	1360	TNF.knee_hip	ATF6	0.0432571	1.12158
1188	1361	TNF.knee_hip	ATF6B	0.14314	1.13005
1189	1362	TNF.knee_hip	ATF7	0.911797	0.978379
1190	1363	TNF.knee_hip	ATF7-NPFF	0.176491	0.457268
1191	1364	TNF.knee_hip	ATF7IP	0.481251	1.10773
1192	1365	TNF.knee_hip	ATF7IP2	0.481251	1.13661
1193	1366	TNF.knee_hip	ATG10	0.739364	1.06376
1194	1367	TNF.knee_hip	ATG101	0.970512	0.981827
1195	1368	TNF.knee_hip	ATG12	0.578742	0.978422
1196	1369	TNF.knee_hip	ATG13	0.075256	1.1046
1197	1370	TNF.knee_hip	ATG14	0.279861	1.09414
1198	1371	TNF.knee_hip	ATG16L1	1	0.999247
1199	1372	TNF.knee_hip	ATG16L2	0.247451	1.15206
1200	1373	TNF.knee_hip	ATG2A	0.352681	1.07928
1201	1374	TNF.knee_hip	ATG2B	0.314999	1.10442
1202	1375	TNF.knee_hip	ATG3	0.970512	1.0261
1203	1376	TNF.knee_hip	ATG4A	0.853428	1.02915
1204	1377	TNF.knee_hip	ATG4B	0.795936	0.992585
1205	1378	TNF.knee_hip	ATG4C	0.035463	1.26902
1206	1379	TNF.knee_hip	ATG4D	0.911797	0.951097
1207	1380	TNF.knee_hip	ATG5	0.739364	1.00073
1208	1381	TNF.knee_hip	ATG7	0.578742	1.0485
1209	1382	TNF.knee_hip	ATG9A	0.481251	0.969969
1210	1383	TNF.knee_hip	ATG9B	0.579177	0.709525
1211	1384	TNF.knee_hip	ATIC	0.528849	1.08472
1212	1385	TNF.knee_hip	ATL1	0.0114962	1.44763
1213	1386	TNF.knee_hip	ATL2	0.00519604	1.30864
1214	1387	TNF.knee_hip	ATL3	0.123005	1.09507
1215	1388	TNF.knee_hip	ATM	0.190316	1.10402
1216	1389	TNF.knee_hip	ATMIN	0.247451	1.00156
1217	1390	TNF.knee_hip	ATN1	0.481251	1.03076
1218	1391	TNF.knee_hip	ATOH1	0.36812	0.909214
1219	1392	TNF.knee_hip	ATOH7	0.0734632	1.37162
1220	1393	TNF.knee_hip	ATOH8	0.0089307	1.73068
1221	1394	TNF.knee_hip	ATOX1	0.435872	1.12875
1222	1395	TNF.knee_hip	ATP10A	0.217563	0.801881
1223	1397	TNF.knee_hip	ATP10D	0.14314	0.771464
1224	1398	TNF.knee_hip	ATP11A	0.911797	1.00013
1225	1401	TNF.knee_hip	ATP11B	0.481251	0.985492
1226	1402	TNF.knee_hip	ATP11C	0.0089307	1.26884
1227	1403	TNF.knee_hip	ATP12A	0.36812	1.10014
1228	1404	TNF.knee_hip	ATP13A1	0.630529	1.01655
1229	1405	TNF.knee_hip	ATP13A2	0.075256	0.845666
1230	1406	TNF.knee_hip	ATP13A3	0.0288056	0.690903
1231	1407	TNF.knee_hip	ATP13A4	0.654826	0.812944
1232	1411	TNF.knee_hip	ATP1A1	0.684211	1.04784
1233	1412	TNF.knee_hip	ATP1A1-AS1	0.0892096	1.29318
1234	1413	TNF.knee_hip	ATP1A2	0.161815	1.72883
1235	1414	TNF.knee_hip	ATP1A3	0.481251	1.37576
1236	1416	TNF.knee_hip	ATP1B1	0.314999	1.23682
1237	1417	TNF.knee_hip	ATP1B2	0.272314	0.753961
1238	1418	TNF.knee_hip	ATP1B3	0.739364	0.979242
1239	1420	TNF.knee_hip	ATP23	0.435872	1.20754
1240	1421	TNF.knee_hip	ATP2A1	0.630529	1.05193
1241	1422	TNF.knee_hip	ATP2A1-AS1	0.279861	1.32461
1242	1423	TNF.knee_hip	ATP2A2	0.578742	1.03365
1243	1424	TNF.knee_hip	ATP2A3	0.853428	0.724829
1244	1425	TNF.knee_hip	ATP2B1	0.165494	1.27044
1245	1426	TNF.knee_hip	ATP2B1-AS1	0.217563	1.24968
1246	1427	TNF.knee_hip	ATP2B2	0.14314	0.570685
1247	1429	TNF.knee_hip	ATP2B3	0.901221	0.999565
1248	1430	TNF.knee_hip	ATP2B4	0.739364	1.03551
1249	1431	TNF.knee_hip	ATP2C1	0.435872	1.02691
1250	1432	TNF.knee_hip	ATP2C2	0.279559	0.733188
1251	1433	TNF.knee_hip	ATP2C2-AS1	0.035463	1.56258
1252	1434	TNF.knee_hip	ATP4A	0.168078	1.19975
1253	1436	TNF.knee_hip	ATP5F1A	0.352681	1.08447
1254	1437	TNF.knee_hip	ATP5F1B	0.528849	1.06172
1255	1438	TNF.knee_hip	ATP5F1C	0.853428	1.00796
1256	1439	TNF.knee_hip	ATP5F1D	0.279861	1.12527
1257	1440	TNF.knee_hip	ATP5F1E	0.684211	1.04593
1258	1441	TNF.knee_hip	ATP5IF1	0.0524259	1.14728
1259	1442	TNF.knee_hip	ATP5MC1	0.911797	1.10215
1260	1443	TNF.knee_hip	ATP5MC2	0.0892096	1.1079
1261	1444	TNF.knee_hip	ATP5MC3	0.970512	1.01453
1262	1445	TNF.knee_hip	ATP5MD	0.352681	1.06746
1263	1446	TNF.knee_hip	ATP5ME	0.739364	1.02648
1264	1447	TNF.knee_hip	ATP5MF	0.528849	1.07314
1265	1448	TNF.knee_hip	ATP5MF-PTCD1	0.312682	1.97808
1266	1449	TNF.knee_hip	ATP5MG	0.435872	1.09899
1267	1450	TNF.knee_hip	ATP5MGL	0.168078	0.833541
1268	1451	TNF.knee_hip	ATP5MPL	0.352681	1.064
1269	1452	TNF.knee_hip	ATP5PB	0.352681	1.09876
1270	1453	TNF.knee_hip	ATP5PD	0.314999	1.1223
1271	1454	TNF.knee_hip	ATP5PF	0.684211	1.08648
1272	1455	TNF.knee_hip	ATP5PO	0.247451	1.07922
1273	1456	TNF.knee_hip	ATP6AP1	0.247451	1.05686
1274	1457	TNF.knee_hip	ATP6AP1L	0.075256	1.34033
1275	1458	TNF.knee_hip	ATP6AP2	0.314999	1.08028
1276	1459	TNF.knee_hip	ATP6V0A1	0.578742	0.88527
1277	1460	TNF.knee_hip	ATP6V0A2	0.247451	0.891148
1278	1461	TNF.knee_hip	ATP6V0A4	0.518431	1.33476
1279	1462	TNF.knee_hip	ATP6V0B	0.123005	0.889525
1280	1463	TNF.knee_hip	ATP6V0C	0.911797	0.991457
1281	1464	TNF.knee_hip	ATP6V0CP3	0.54467	1.07238
1282	1465	TNF.knee_hip	ATP6V0D1	0.739364	0.965414
1283	1466	TNF.knee_hip	ATP6V0D2	0.494665	0.494977
1284	1467	TNF.knee_hip	ATP6V0E1	0.684211	1.008
1285	1468	TNF.knee_hip	ATP6V0E2	0.00150469	1.33609
1286	1469	TNF.knee_hip	ATP6V0E2-AS1	0.279861	1.23544
1287	1470	TNF.knee_hip	ATP6V1A	0.684211	1.04253
1288	1471	TNF.knee_hip	ATP6V1B1	0.684211	0.905693
1289	1472	TNF.knee_hip	ATP6V1B1-AS1	0.241145	0.697599
1290	1473	TNF.knee_hip	ATP6V1B2	0.352681	0.897597
1291	1474	TNF.knee_hip	ATP6V1C1	0.630529	0.940975
1292	1475	TNF.knee_hip	ATP6V1C2	0.881536	1.0833
1293	1476	TNF.knee_hip	ATP6V1D	0.528849	0.951516
1294	1477	TNF.knee_hip	ATP6V1E1	0.684211	0.997304
1295	1478	TNF.knee_hip	ATP6V1E2	0.217563	1.16072
1296	1479	TNF.knee_hip	ATP6V1F	0.970512	0.982932
1297	1480	TNF.knee_hip	ATP6V1FNB	0.190316	1.26094
1298	1481	TNF.knee_hip	ATP6V1G1	0.165494	0.883875
1299	1482	TNF.knee_hip	ATP6V1G2	0.0524259	2.01927
1300	1483	TNF.knee_hip	ATP6V1G2-DDX39B	0.970512	1.07008
1301	1484	TNF.knee_hip	ATP6V1G3	1	1.00022
1302	1485	TNF.knee_hip	ATP6V1H	0.684211	1.02104
1303	1486	TNF.knee_hip	ATP7A	1	1.00545
1304	1487	TNF.knee_hip	ATP7B	1	1.03578
1305	1488	TNF.knee_hip	ATP8A1	0.0432571	0.643486
1306	1489	TNF.knee_hip	ATP8A2	0.0277727	0.384511
1307	1490	TNF.knee_hip	ATP8B1	0.853428	1.00988
1308	1491	TNF.knee_hip	ATP8B2	0.528849	1.04561
1309	1492	TNF.knee_hip	ATP8B3	0.0089307	2.09922
1310	1493	TNF.knee_hip	ATP8B4	0.0089307	1.87347
1311	1494	TNF.knee_hip	ATP8B5P	0.852136	0.825986
1312	1495	TNF.knee_hip	ATP9A	0.393048	1.08836
1313	1496	TNF.knee_hip	ATP9B	0.393048	1.0662
1314	1497	TNF.knee_hip	ATPAF1	0.684211	1.07333
1315	1498	TNF.knee_hip	ATPAF2	0.352681	1.05233
1316	1499	TNF.knee_hip	ATPSCKMT	0.217563	1.12205
1317	1500	TNF.knee_hip	ATR	0.911797	1.0359
1318	1501	TNF.knee_hip	ATRAID	0.0630128	1.10925
1319	1502	TNF.knee_hip	ATRIP	0.14314	1.19678
1320	1503	TNF.knee_hip	ATRIP-TREX1	1	0.970616
1321	1504	TNF.knee_hip	ATRN	0.217563	1.12475
1322	1505	TNF.knee_hip	ATRNL1	0.795936	0.781401
1323	1506	TNF.knee_hip	ATRX	0.630529	1.02476
1324	1507	TNF.knee_hip	ATXN1	0.970512	1.01075
1325	1508	TNF.knee_hip	ATXN1-AS1	0.739364	1.10185
1326	1509	TNF.knee_hip	ATXN10	0.970512	1.01988
1327	1510	TNF.knee_hip	ATXN1L	0.578742	0.984296
1328	1511	TNF.knee_hip	ATXN2	0.435872	1.07149
1329	1512	TNF.knee_hip	ATXN2-AS	0.262744	1.2205
1330	1513	TNF.knee_hip	ATXN2L	0.853428	0.987098
1331	1514	TNF.knee_hip	ATXN3	0.0089307	1.2079
1332	1516	TNF.knee_hip	ATXN7	0.075256	1.10801
1333	1517	TNF.knee_hip	ATXN7L1	0.481251	1.06318
1334	1518	TNF.knee_hip	ATXN7L2	0.911797	0.987686
1335	1519	TNF.knee_hip	ATXN7L3	0.911797	0.984077
1336	1520	TNF.knee_hip	ATXN7L3B	0.684211	1.01289
1337	1522	TNF.knee_hip	AUH	0.075256	1.21237
1338	1523	TNF.knee_hip	AUNIP	0.190316	1.28308
1339	1524	TNF.knee_hip	AUP1	0.393048	0.958232
1340	1525	TNF.knee_hip	AURKA	0.00105003	2.1101
1341	1526	TNF.knee_hip	AURKAIP1	0.352681	1.11346
1342	1527	TNF.knee_hip	AURKAP1	0.970512	0.903982
1343	1528	TNF.knee_hip	AURKB	0.0432571	1.56395
1344	1529	TNF.knee_hip	AURKC	0.970512	1.10694
1345	1530	TNF.knee_hip	AUTS2	0.684211	1.05067
1346	1531	TNF.knee_hip	AVEN	0.393048	0.960697
1347	1532	TNF.knee_hip	AVIL	0.481251	1.14075
1348	1533	TNF.knee_hip	AVL9	0.393048	0.894719
1349	1535	TNF.knee_hip	AVPI1	0.481251	1.06468
1350	1536	TNF.knee_hip	AVPR1A	1	1.00012
1351	1537	TNF.knee_hip	AVPR1B	1	0.999984
1352	1538	TNF.knee_hip	AVPR2	0.36812	1.10023
1353	1540	TNF.knee_hip	AWAT2	0.179854	0.733149
1354	1541	TNF.knee_hip	AXDND1	0.469315	0.902453
1355	1542	TNF.knee_hip	AXIN1	0.393048	0.960888
1356	1543	TNF.knee_hip	AXIN2	0.314999	1.11891
1357	1544	TNF.knee_hip	AXL	0.0185434	1.1934
1358	1545	TNF.knee_hip	AZGP1	0.36812	1.09995
1359	1547	TNF.knee_hip	AZI2	0.123005	1.13746
1360	1548	TNF.knee_hip	AZIN1	0.970512	0.98578
1361	1549	TNF.knee_hip	AZIN1-AS1	0.435872	1.2613
1362	1550	TNF.knee_hip	AZIN2	0.684211	1.06971
1363	1551	TNF.knee_hip	AZU1	0.670405	1.08818
1364	1552	TNF.knee_hip	B2M	0.970512	1.02656
1365	1553	TNF.knee_hip	B3GALNT1	0.217563	1.26444
1366	1554	TNF.knee_hip	B3GALNT2	0.578742	1.04327
1367	1555	TNF.knee_hip	B3GALT1	0.0636223	0.433304
1368	1557	TNF.knee_hip	B3GALT2	0.165494	1.5179
1369	1558	TNF.knee_hip	B3GALT4	0.630529	1.08231
1370	1559	TNF.knee_hip	B3GALT5	0.247451	1.75024
1371	1560	TNF.knee_hip	B3GALT5-AS1	0.808543	0.731205
1372	1561	TNF.knee_hip	B3GALT6	0.795936	1.047
1373	1562	TNF.knee_hip	B3GAT1	0.168078	1.20009
1374	1563	TNF.knee_hip	B3GAT2	0.0149314	1.4991
1375	1564	TNF.knee_hip	B3GAT3	0.739364	1.08405
1376	1565	TNF.knee_hip	B3GLCT	0.911797	0.975476
1377	1566	TNF.knee_hip	B3GNT10	0.279861	1.13971
1378	1567	TNF.knee_hip	B3GNT2	0.279861	0.703753
1379	1569	TNF.knee_hip	B3GNT4	0.362081	0.891043
1380	1570	TNF.knee_hip	B3GNT5	0.247451	0.48712
1381	1571	TNF.knee_hip	B3GNT6	1	0.999968
1382	1572	TNF.knee_hip	B3GNT7	0.705351	1.59858
1383	1573	TNF.knee_hip	B3GNT8	0.0432571	1.43986
1384	1574	TNF.knee_hip	B3GNT9	0.190316	1.13459
1385	1575	TNF.knee_hip	B3GNTL1	0.0185434	1.30155
1386	1576	TNF.knee_hip	B4GALNT1	0.911797	0.940389
1387	1577	TNF.knee_hip	B4GALNT2	0.0403315	0.478757
1388	1578	TNF.knee_hip	B4GALNT3	0.190316	1.57062
1389	1579	TNF.knee_hip	B4GALNT4	0.853428	0.913791
1390	1580	TNF.knee_hip	B4GALT1	0.314999	1.08136
1391	1581	TNF.knee_hip	B4GALT1-AS1	0.630529	1.02278
1392	1582	TNF.knee_hip	B4GALT2	0.911797	0.999992
1393	1583	TNF.knee_hip	B4GALT3	0.393048	0.890836
1394	1584	TNF.knee_hip	B4GALT4	0.0630128	1.22146
1395	1586	TNF.knee_hip	B4GALT5	0.217563	1.08208
1396	1587	TNF.knee_hip	B4GALT6	0.739364	1.04104
1397	1588	TNF.knee_hip	B4GALT7	0.684211	1.03927
1398	1589	TNF.knee_hip	B4GAT1	0.14314	1.18646
1399	1590	TNF.knee_hip	B9D1	0.0524259	1.27414
1400	1591	TNF.knee_hip	B9D2	0.0524259	1.18312
1401	1592	TNF.knee_hip	BAALC	0.00287947	0.510882
1402	1593	TNF.knee_hip	BAALC-AS1	0.423849	1.16081
1403	1594	TNF.knee_hip	BAALC-AS2	1	0.91829
1404	1595	TNF.knee_hip	BAAT	0.875876	0.946162
1405	1596	TNF.knee_hip	BABAM1	0.0892096	1.1285
1406	1597	TNF.knee_hip	BABAM2	0.279861	1.17193
1407	1598	TNF.knee_hip	BABAM2-AS1	0.123005	1.20801
1408	1599	TNF.knee_hip	BACE1	0.105122	1.12426
1409	1600	TNF.knee_hip	BACE1-AS	0.105122	1.22947
1410	1601	TNF.knee_hip	BACE2	0.630529	1.06755
1411	1602	TNF.knee_hip	BACH1	0.190316	0.748043
1412	1603	TNF.knee_hip	BACH1-IT2	1	1.13809
1413	1605	TNF.knee_hip	BACH2	0.352681	1.60681
1414	1606	TNF.knee_hip	BAD	0.435872	1.07892
1415	1607	TNF.knee_hip	BAG1	0.528849	1.03352
1416	1608	TNF.knee_hip	BAG2	0.352681	0.955066
1417	1609	TNF.knee_hip	BAG3	0.795936	0.975204
1418	1610	TNF.knee_hip	BAG4	0.0185434	1.12311
1419	1611	TNF.knee_hip	BAG5	0.911797	1.00294
1420	1612	TNF.knee_hip	BAG6	0.684211	1.02863
1421	1616	TNF.knee_hip	BAGE4	0.36812	0.909154
1422	1617	TNF.knee_hip	BAHCC1	0.911797	1.10231
1423	1618	TNF.knee_hip	BAHD1	0.105122	1.10184
1424	1619	TNF.knee_hip	BAIAP2	1	0.968721
1425	1620	TNF.knee_hip	BAIAP2-DT	0.0630128	1.27419
1426	1621	TNF.knee_hip	BAIAP2L1	0.0630128	0.736311
1427	1622	TNF.knee_hip	BAIAP2L2	0.217563	1.29005
1428	1623	TNF.knee_hip	BAIAP3	0.314999	1.19738
1429	1624	TNF.knee_hip	BAK1	0.853428	0.950453
1430	1625	TNF.knee_hip	BAMBI	0.00105003	1.47524
1431	1627	TNF.knee_hip	BANF1	0.217563	1.11668
1432	1629	TNF.knee_hip	BANK1	0.528849	1.15571
1433	1630	TNF.knee_hip	BANP	0.853428	0.971248
1434	1631	TNF.knee_hip	BAP1	0.190316	1.06088
1435	1632	TNF.knee_hip	BARD1	0.279861	1.25589
1436	1635	TNF.knee_hip	BARX1	0.00208924	3.47019
1437	1636	TNF.knee_hip	BARX1-DT	0.168078	1.19961
1438	1637	TNF.knee_hip	BARX2	1	1.00005
1439	1638	TNF.knee_hip	BASP1	0.481251	1.04612
1440	1639	TNF.knee_hip	BASP1-AS1	0.911797	0.786585
1441	1641	TNF.knee_hip	BATF	0.062026	0.42981
1442	1642	TNF.knee_hip	BATF2	0.528849	1.75522
1443	1643	TNF.knee_hip	BATF3	0.970512	0.854663
1444	1644	TNF.knee_hip	BAX	0.314999	1.07031
1445	1645	TNF.knee_hip	BAZ1A	0.481251	0.86403
1446	1646	TNF.knee_hip	BAZ1B	0.739364	1.06295
1447	1647	TNF.knee_hip	BAZ2A	0.217563	1.10363
1448	1648	TNF.knee_hip	BAZ2B	0.684211	1.05189
1449	1649	TNF.knee_hip	BBC3	0.853428	1.02327
1450	1650	TNF.knee_hip	BBIP1	0.352681	1.07693
1451	1651	TNF.knee_hip	BBOF1	0.435872	1.07736
1452	1652	TNF.knee_hip	BBOX1	0.36812	1.20012
1453	1653	TNF.knee_hip	BBOX1-AS1	0.352681	1.22664
1454	1654	TNF.knee_hip	BBS1	0.247451	1.11105
1455	1655	TNF.knee_hip	BBS10	0.481251	1.06496
1456	1656	TNF.knee_hip	BBS12	0.314999	1.09007
1457	1657	TNF.knee_hip	BBS2	0.035463	1.20914
1458	1658	TNF.knee_hip	BBS4	0.970512	1.01494
1459	1659	TNF.knee_hip	BBS5	0.217563	1.14403
1460	1660	TNF.knee_hip	BBS7	0.911797	1.00699
1461	1661	TNF.knee_hip	BBS9	0.393048	0.937999
1462	1662	TNF.knee_hip	BBX	0.853428	1.00424
1463	1663	TNF.knee_hip	BCAM	0.0232306	1.93445
1464	1664	TNF.knee_hip	BCAN	0.179854	1.33333
1465	1665	TNF.knee_hip	BCAP29	1	1.01168
1466	1666	TNF.knee_hip	BCAP31	0.217563	1.0832
1467	1667	TNF.knee_hip	BCAR1	0.217563	0.901304
1468	1668	TNF.knee_hip	BCAR3	0.481251	1.08506
1469	1671	TNF.knee_hip	BCAS1	0.596563	1.19572
1470	1672	TNF.knee_hip	BCAS2	0.352681	1.08737
1471	1673	TNF.knee_hip	BCAS3	0.0630128	1.22963
1472	1674	TNF.knee_hip	BCAS4	0.911797	0.976261
1473	1675	TNF.knee_hip	BCAT1	0.00105003	0.697301
1474	1676	TNF.knee_hip	BCAT2	0.578742	1.07176
1475	1677	TNF.knee_hip	BCCIP	0.352681	1.08429
1476	1678	TNF.knee_hip	BCDIN3D	0.393048	0.938581
1477	1679	TNF.knee_hip	BCDIN3D-AS1	0.165494	1.43531
1478	1680	TNF.knee_hip	BCHE	0.103589	2.10185
1479	1681	TNF.knee_hip	BCKDHA	0.190316	1.07061
1480	1682	TNF.knee_hip	BCKDHB	0.0232306	1.29511
1481	1683	TNF.knee_hip	BCKDK	0.578742	1.07224
1482	1684	TNF.knee_hip	BCL10	0.393048	0.797012
1483	1685	TNF.knee_hip	BCL11A	0.169731	1.39824
1484	1686	TNF.knee_hip	BCL11B	0.0819837	0.367424
1485	1687	TNF.knee_hip	BCL2	0.165494	1.33028
1486	1688	TNF.knee_hip	BCL2A1	0.190316	1.32205
1487	1689	TNF.knee_hip	BCL2L1	0.247451	1.07995
1488	1690	TNF.knee_hip	BCL2L10	0.341312	1.21514
1489	1691	TNF.knee_hip	BCL2L11	0.911797	1.18258
1490	1692	TNF.knee_hip	BCL2L12	0.0630128	1.29086
1491	1693	TNF.knee_hip	BCL2L13	0.435872	1.05766
1492	1694	TNF.knee_hip	BCL2L14	0.728051	0.928936
1493	1695	TNF.knee_hip	BCL2L15	0.426659	0.832878
1494	1696	TNF.knee_hip	BCL2L2	0.393048	1.05147
1495	1697	TNF.knee_hip	BCL2L2-PABPN1	1	0.889455
1496	1698	TNF.knee_hip	BCL3	0.0288056	1.27109
1497	1699	TNF.knee_hip	BCL6	1	0.878343
1498	1700	TNF.knee_hip	BCL6B	0.190316	1.36185
1499	1701	TNF.knee_hip	BCL7A	0.247451	1.13644
1500	1702	TNF.knee_hip	BCL7B	0.739364	0.93623
1501	1703	TNF.knee_hip	BCL7C	0.217563	1.14336
1502	1704	TNF.knee_hip	BCL9	1	1.02808
1503	1705	TNF.knee_hip	BCL9L	0.481251	1.046
1504	1706	TNF.knee_hip	BCLAF1	0.393048	1.06067
1505	1707	TNF.knee_hip	BCLAF3	0.481251	1.08559
1506	1708	TNF.knee_hip	BCO1	0.36812	1.09989
1507	1709	TNF.knee_hip	BCO2	0.818229	0.961619
1508	1710	TNF.knee_hip	BCOR	0.165494	1.1776
1509	1711	TNF.knee_hip	BCORL1	0.0114962	1.24909
1510	1713	TNF.knee_hip	BCR	0.630529	0.998387
1511	1714	TNF.knee_hip	BCRP2	0.650025	0.951296
1512	1715	TNF.knee_hip	BCRP3	0.267544	1.14965
1513	1716	TNF.knee_hip	BCS1L	0.739364	1.08664
1514	1717	TNF.knee_hip	BCYRN1	0.481251	1.16053
1515	1718	TNF.knee_hip	BDH1	0.853428	0.828742
1516	1719	TNF.knee_hip	BDH2	0.190316	1.13218
1517	1720	TNF.knee_hip	BDKRB1	0.0524259	1.38918
1518	1721	TNF.knee_hip	BDKRB2	0.190316	1.40984
1519	1722	TNF.knee_hip	BDNF	0.217563	0.756818
1520	1723	TNF.knee_hip	BDNF-AS	0.853428	0.865173
1521	1724	TNF.knee_hip	BDP1	0.739364	0.953489
1522	1725	TNF.knee_hip	BEAN1	0.279861	2.09279
1523	1727	TNF.knee_hip	BECN1	0.314999	1.05426
1524	1728	TNF.knee_hip	BECN2	0.36812	1.09971
1525	1729	TNF.knee_hip	BEGAIN	0.911797	0.881245
1526	1731	TNF.knee_hip	BEND3	0.105122	0.834083
1527	1733	TNF.knee_hip	BEND4	1	0.999806
1528	1734	TNF.knee_hip	BEND5	0.0434643	1.61329
1529	1735	TNF.knee_hip	BEND6	0.684211	0.992156
1530	1736	TNF.knee_hip	BEND7	0.739364	1.0078
1531	1737	TNF.knee_hip	BEST1	0.435872	1.13768
1532	1738	TNF.knee_hip	BEST2	0.842942	0.947364
1533	1739	TNF.knee_hip	BEST3	0.160392	0.579213
1534	1740	TNF.knee_hip	BEST4	0.247451	1.14764
1535	1741	TNF.knee_hip	BET1	0.393048	1.08923
1536	1742	TNF.knee_hip	BET1L	0.911797	1.01746
1537	1743	TNF.knee_hip	BEX1	0.140316	0.407186
1538	1744	TNF.knee_hip	BEX2	0.528849	0.687441
1539	1745	TNF.knee_hip	BEX3	0.739364	1.04356
1540	1746	TNF.knee_hip	BEX4	0.165494	1.19147
1541	1747	TNF.knee_hip	BEX5	0.790566	0.804229
1542	1748	TNF.knee_hip	BFAR	0.911797	0.9996
1543	1749	TNF.knee_hip	BFSP1	0.0524259	1.28197
1544	1752	TNF.knee_hip	BGLAP	0.728051	0.943137
1545	1754	TNF.knee_hip	BGN	0.795936	0.993086
1546	1755	TNF.knee_hip	BHLHA15	0.795936	0.842366
1547	1757	TNF.knee_hip	BHLHB9	0.795936	0.954167
1548	1758	TNF.knee_hip	BHLHE22	0.968391	1.21012
1549	1760	TNF.knee_hip	BHLHE40	0.578742	0.939303
1550	1761	TNF.knee_hip	BHLHE40-AS1	0.578742	1.01875
1551	1762	TNF.knee_hip	BHLHE41	0.00684146	1.79538
1552	1763	TNF.knee_hip	BHMG1	0.503631	0.916683
1553	1764	TNF.knee_hip	BHMT	0.435872	0.720923
1554	1765	TNF.knee_hip	BHMT2	0.481251	1.08077
1555	1766	TNF.knee_hip	BICC1	0.435872	1.09834
1556	1767	TNF.knee_hip	BICD1	0.190316	0.892007
1557	1768	TNF.knee_hip	BICD2	0.970512	0.983508
1558	1769	TNF.knee_hip	BICDL1	1	0.987027
1559	1770	TNF.knee_hip	BICDL2	0.673505	1.07681
1560	1771	TNF.knee_hip	BICRA	0.123005	1.06883
1561	1772	TNF.knee_hip	BICRAL	0.314999	1.08477
1562	1773	TNF.knee_hip	BID	0.684211	1.05082
1563	1774	TNF.knee_hip	BIK	0.608242	1.00143
1564	1775	TNF.knee_hip	BIN1	0.435872	0.891205
1565	1776	TNF.knee_hip	BIN2	0.503631	1.27814
1566	1777	TNF.knee_hip	BIN3	0.435872	0.914393
1567	1778	TNF.knee_hip	BIN3-IT1	0.381069	1.21806
1568	1779	TNF.knee_hip	BIRC2	0.481251	0.913124
1569	1780	TNF.knee_hip	BIRC3	0.0432571	0.819433
1570	1781	TNF.knee_hip	BIRC5	0.0146896	1.75469
1571	1782	TNF.knee_hip	BIRC6	0.970512	0.975493
1572	1784	TNF.knee_hip	BIRC7	0.686327	0.750332
1573	1786	TNF.knee_hip	BISPR	0.0535419	3.06417
1574	1787	TNF.knee_hip	BIVM	0.970512	0.998848
1575	1788	TNF.knee_hip	BIVM-ERCC5	0.970512	0.97799
1576	1789	TNF.knee_hip	BLACAT1	0.584779	1.58299
1577	1791	TNF.knee_hip	BLCAP	0.279861	1.07132
1578	1792	TNF.knee_hip	BLID	0.211606	0.629299
1579	1793	TNF.knee_hip	BLK	0.208333	2.3323
1580	1794	TNF.knee_hip	BLM	0.528849	1.20624
1581	1795	TNF.knee_hip	BLMH	0.795936	1.03218
1582	1796	TNF.knee_hip	BLNK	0.654826	1.07165
1583	1797	TNF.knee_hip	BLOC1S1	0.739364	1.00221
1584	1798	TNF.knee_hip	BLOC1S1-RDH5	0.362081	1.60202
1585	1799	TNF.knee_hip	BLOC1S2	0.739364	0.958446
1586	1800	TNF.knee_hip	BLOC1S3	0.00684146	1.17984
1587	1801	TNF.knee_hip	BLOC1S4	0.911797	0.94744
1588	1802	TNF.knee_hip	BLOC1S5	0.314999	1.0974
1589	1803	TNF.knee_hip	BLOC1S5-TXNDC5	0.382878	1.12937
1590	1804	TNF.knee_hip	BLOC1S6	0.190316	0.905939
1591	1805	TNF.knee_hip	BLVRA	0.0524259	1.17631
1592	1806	TNF.knee_hip	BLVRB	0.393048	1.11389
1593	1807	TNF.knee_hip	BLZF1	0.279861	1.0674
1594	1808	TNF.knee_hip	BMERB1	0.481251	1.05039
1595	1809	TNF.knee_hip	BMF	0.970512	1.07017
1596	1810	TNF.knee_hip	BMI1	0.481251	0.948944
1597	1811	TNF.knee_hip	BMP1	0.190316	1.11062
1598	1814	TNF.knee_hip	BMP2	0.0089307	0.497521
1599	1815	TNF.knee_hip	BMP2K	0.528849	1.04542
1600	1816	TNF.knee_hip	BMP3	0.21057	0.792644
1601	1817	TNF.knee_hip	BMP4	0.035463	1.57132
1602	1818	TNF.knee_hip	BMP5	0.387013	1.18219
1603	1819	TNF.knee_hip	BMP6	0.970512	1.27384
1604	1820	TNF.knee_hip	BMP7	0.165465	1.15727
1605	1822	TNF.knee_hip	BMP8A	0.578742	1.09847
1606	1823	TNF.knee_hip	BMP8B	0.274222	0.394254
1607	1824	TNF.knee_hip	BMPER	0.435872	0.945731
1608	1825	TNF.knee_hip	BMPR1A	0.528849	1.06811
1609	1826	TNF.knee_hip	BMPR1B	0.739364	0.892403
1610	1827	TNF.knee_hip	BMPR1B-DT	0.846888	0.961913
1611	1828	TNF.knee_hip	BMPR2	0.739364	0.907258
1612	1829	TNF.knee_hip	BMS1	0.970512	0.971923
1613	1830	TNF.knee_hip	BMS1P1	0.578742	1.0576
1614	1831	TNF.knee_hip	BMS1P14	0.165494	0.831642
1615	1834	TNF.knee_hip	BMS1P2	0.630529	1.05988
1616	1835	TNF.knee_hip	BMS1P2-AGAP9	0.123005	1.3393
1617	1836	TNF.knee_hip	BMS1P20	0.528849	1.06315
1618	1837	TNF.knee_hip	BMS1P21	0.969736	0.917156
1619	1839	TNF.knee_hip	BMS1P4	0.630529	1.04522
1620	1840	TNF.knee_hip	BMS1P4-AGAP5	0.0185434	1.38802
1621	1841	TNF.knee_hip	BMT2	0.0432571	1.20765
1622	1842	TNF.knee_hip	BMX	1	1.0009
1623	1843	TNF.knee_hip	BNC1	0.578742	0.826795
1624	1844	TNF.knee_hip	BNC2	0.075256	1.3373
1625	1845	TNF.knee_hip	BNC2-AS1	0.789787	0.933163
1626	1846	TNF.knee_hip	BNIP1	0.190316	1.10644
1627	1847	TNF.knee_hip	BNIP2	0.684211	0.992823
1628	1848	TNF.knee_hip	BNIP3	0.0114962	1.20773
1629	1849	TNF.knee_hip	BNIP3L	0.528849	1.0066
1630	1850	TNF.knee_hip	BNIP5	1	0.916388
1631	1851	TNF.knee_hip	BNIPL	0.471003	1.15629
1632	1852	TNF.knee_hip	BOC	0.435872	0.92266
1633	1853	TNF.knee_hip	BOD1	0.795936	1.0348
1634	1854	TNF.knee_hip	BOD1L1	0.190316	1.10884
1635	1856	TNF.knee_hip	BOK	0.00684146	1.39213
1636	1857	TNF.knee_hip	BOK-AS1	0.442552	1.19986
1637	1858	TNF.knee_hip	BOLA1	0.0892096	1.20401
1638	1859	TNF.knee_hip	BOLA2	0.739364	0.935723
1639	1860	TNF.knee_hip	BOLA2-SMG1P6	0.911797	0.94758
1640	1861	TNF.knee_hip	BOLA2B	1	1.04614
1641	1862	TNF.knee_hip	BOLA3	0.279861	1.16865
1642	1863	TNF.knee_hip	BOLA3-AS1	0.165494	1.26717
1643	1865	TNF.knee_hip	BOP1	0.684211	0.997346
1644	1866	TNF.knee_hip	BORA	0.000487129	1.99462
1645	1867	TNF.knee_hip	BORCS5	0.279861	1.10933
1646	1868	TNF.knee_hip	BORCS6	0.970512	0.96006
1647	1869	TNF.knee_hip	BORCS7	0.393048	1.03574
1648	1870	TNF.knee_hip	BORCS7-ASMT	0.481251	1.09638
1649	1871	TNF.knee_hip	BORCS8	0.14314	1.13114
1650	1872	TNF.knee_hip	BORCS8-MEF2B	0.853428	0.976175
1651	1874	TNF.knee_hip	BPGM	0.911797	0.922422
1652	1875	TNF.knee_hip	BPHL	0.352681	1.09666
1653	1876	TNF.knee_hip	BPI	0.306761	1.37076
1654	1884	TNF.knee_hip	BPIFB4	0.0503309	1.63641
1655	1887	TNF.knee_hip	BPNT1	0.911797	1.01545
1656	1888	TNF.knee_hip	BPTF	0.393048	1.06068
1657	1892	TNF.knee_hip	BRAF	0.911797	0.97262
1658	1893	TNF.knee_hip	BRAP	0.0630128	1.05885
1659	1894	TNF.knee_hip	BRAT1	0.247451	1.07819
1660	1895	TNF.knee_hip	BRCA1	0.795936	1.12902
1661	1896	TNF.knee_hip	BRCA2	0.217563	1.24728
1662	1897	TNF.knee_hip	BRCC3	0.853428	1.05354
1663	1898	TNF.knee_hip	BRD1	0.0630128	1.16116
1664	1899	TNF.knee_hip	BRD2	0.853428	1.01627
1665	1900	TNF.knee_hip	BRD3	0.0432571	1.20137
1666	1901	TNF.knee_hip	BRD3OS	0.528849	1.03882
1667	1902	TNF.knee_hip	BRD4	0.314999	0.998476
1668	1903	TNF.knee_hip	BRD7	0.0146896	1.18353
1669	1905	TNF.knee_hip	BRD8	0.00388621	1.53747
1670	1906	TNF.knee_hip	BRD9	0.352681	1.07101
1671	1909	TNF.knee_hip	BRF1	0.314999	1.11704
1672	1910	TNF.knee_hip	BRF2	0.314999	1.06488
1673	1911	TNF.knee_hip	BRI3	0.279861	0.897728
1674	1912	TNF.knee_hip	BRI3BP	0.481251	0.937399
1675	1913	TNF.knee_hip	BRICD5	0.630529	1.10392
1676	1914	TNF.knee_hip	BRINP1	0.739364	1.12439
1677	1915	TNF.knee_hip	BRINP2	0.831091	0.999372
1678	1916	TNF.knee_hip	BRINP3	0.0934351	1.65776
1679	1917	TNF.knee_hip	BRIP1	0.795936	1.05715
1680	1918	TNF.knee_hip	BRIX1	0.853428	0.950394
1681	1919	TNF.knee_hip	BRK1	0.247451	1.07452
1682	1920	TNF.knee_hip	BRMS1	0.684211	1.07611
1683	1921	TNF.knee_hip	BRMS1L	0.105122	1.20606
1684	1922	TNF.knee_hip	BROX	0.279861	1.0885
1685	1923	TNF.knee_hip	BRPF1	0.739364	0.968977
1686	1924	TNF.knee_hip	BRPF3	0.911797	0.946375
1687	1926	TNF.knee_hip	BRSK1	0.970512	0.976933
1688	1927	TNF.knee_hip	BRSK2	0.435872	0.845841
1689	1928	TNF.knee_hip	BRWD1	0.630529	0.970819
1690	1930	TNF.knee_hip	BRWD1-AS2	0.289737	1.27896
1691	1931	TNF.knee_hip	BRWD3	0.911797	0.993779
1692	1932	TNF.knee_hip	BSCL2	0.578742	1.00677
1693	1933	TNF.knee_hip	BSDC1	0.0630128	1.15153
1694	1934	TNF.knee_hip	BSG	0.578742	1.02432
1695	1935	TNF.knee_hip	BSN	0.0288056	1.51927
1696	1936	TNF.knee_hip	BSN-DT	0.198396	1.24994
1697	1937	TNF.knee_hip	BSND	0.168078	1.39943
1698	1939	TNF.knee_hip	BSPRY	0.101161	1.27707
1699	1940	TNF.knee_hip	BST1	0.630529	0.907743
1700	1941	TNF.knee_hip	BST2	0.075256	3.74973
1701	1943	TNF.knee_hip	BTAF1	0.684211	0.94297
1702	1944	TNF.knee_hip	BTBD1	0.528849	0.960975
1703	1945	TNF.knee_hip	BTBD10	0.853428	0.982797
1704	1946	TNF.knee_hip	BTBD11	0.795936	1.15585
1705	1947	TNF.knee_hip	BTBD16	0.966999	0.999599
1706	1950	TNF.knee_hip	BTBD19	0.314999	0.82096
1707	1951	TNF.knee_hip	BTBD2	0.0630128	1.14181
1708	1952	TNF.knee_hip	BTBD3	0.279861	1.10084
1709	1953	TNF.knee_hip	BTBD6	0.684211	1.05916
1710	1954	TNF.knee_hip	BTBD7	0.970512	1.0222
1711	1955	TNF.knee_hip	BTBD8	0.0892096	1.45668
1712	1956	TNF.knee_hip	BTBD9	0.279861	1.03463
1713	1958	TNF.knee_hip	BTC	0.14314	1.08839
1714	1959	TNF.knee_hip	BTD	0.00684146	1.29475
1715	1960	TNF.knee_hip	BTF3	0.684211	0.986558
1716	1961	TNF.knee_hip	BTF3L4	0.911797	1.0127
1717	1963	TNF.knee_hip	BTG1	0.795936	1.07105
1718	1964	TNF.knee_hip	BTG2	0.0185434	1.17415
1719	1965	TNF.knee_hip	BTG3	0.0892096	1.16506
1720	1966	TNF.knee_hip	BTG3-AS1	0.352681	1.15123
1721	1967	TNF.knee_hip	BTG4	0.562405	1.02005
1722	1968	TNF.knee_hip	BTK	0.871151	1.08164
1723	1969	TNF.knee_hip	BTLA	0.428258	1.1546
1724	1970	TNF.knee_hip	BTN1A1	0.584249	1.08326
1725	1971	TNF.knee_hip	BTN2A1	0.528849	1.03706
1726	1972	TNF.knee_hip	BTN2A2	0.528849	1.10024
1727	1973	TNF.knee_hip	BTN2A3P	0.0630128	1.18467
1728	1974	TNF.knee_hip	BTN3A1	0.217563	1.19332
1729	1975	TNF.knee_hip	BTN3A2	0.123005	1.25177
1730	1976	TNF.knee_hip	BTN3A3	0.14314	1.27374
1731	1982	TNF.knee_hip	BTRC	0.217563	1.11122
1732	1983	TNF.knee_hip	BUB1	0.00388621	1.8358
1733	1984	TNF.knee_hip	BUB1B	0.00519604	1.82883
1734	1985	TNF.knee_hip	BUB1B-PAK6	0.375955	1.38413
1735	1986	TNF.knee_hip	BUB3	0.0432571	1.29173
1736	1987	TNF.knee_hip	BUD13	0.247451	1.10349
1737	1988	TNF.knee_hip	BUD23	0.795936	1.02607
1738	1989	TNF.knee_hip	BUD31	0.739364	1.02882
1739	1990	TNF.knee_hip	BVES	0.393048	1.09726
1740	1991	TNF.knee_hip	BVES-AS1	0.0139833	1.80114
1741	1992	TNF.knee_hip	BYSL	0.352681	0.805113
1742	1993	TNF.knee_hip	BZW1	0.684211	0.963334
1743	1994	TNF.knee_hip	BZW1-AS1	0.393542	0.813932
1744	1995	TNF.knee_hip	BZW2	0.190316	0.821315
1745	1996	TNF.knee_hip	C10orf105	0.00247812	3.40568
1746	1998	TNF.knee_hip	C10orf126	0.908515	0.760462
1747	1999	TNF.knee_hip	C10orf142	1	1.09016
1748	2000	TNF.knee_hip	C10orf143	0.435872	1.07876
1749	2002	TNF.knee_hip	C10orf55	0.795936	1.11619
1750	2003	TNF.knee_hip	C10orf62	0.36812	1.10056
1751	2004	TNF.knee_hip	C10orf67	0.656877	1.11143
1752	2005	TNF.knee_hip	C10orf71	0.36812	0.909031
1753	2006	TNF.knee_hip	C10orf71-AS1	0.36812	0.832034
1754	2007	TNF.knee_hip	C10orf82	0.503631	1.19213
1755	2008	TNF.knee_hip	C10orf88	0.578742	1.03487
1756	2009	TNF.knee_hip	C10orf90	7.57756e-05	0.510592
1757	2010	TNF.knee_hip	C10orf95	0.728051	0.929447
1758	2012	TNF.knee_hip	C11orf1	0.0524259	1.25114
1759	2014	TNF.knee_hip	C11orf21	0.106627	1.3997
1760	2015	TNF.knee_hip	C11orf24	0.247451	1.09898
1761	2017	TNF.knee_hip	C11orf45	0.911797	0.941224
1762	2018	TNF.knee_hip	C11orf49	0.14314	1.094
1763	2019	TNF.knee_hip	C11orf52	0.364166	1.3185
1764	2020	TNF.knee_hip	C11orf53	0.375955	1.23101
1765	2021	TNF.knee_hip	C11orf54	0.739364	0.903471
1766	2022	TNF.knee_hip	C11orf58	0.970512	1.01803
1767	2023	TNF.knee_hip	C11orf65	0.0636223	1.75228
1768	2024	TNF.knee_hip	C11orf68	0.247451	1.11478
1769	2025	TNF.knee_hip	C11orf71	0.14314	1.19895
1770	2026	TNF.knee_hip	C11orf72	0.584779	1.2498
1771	2027	TNF.knee_hip	C11orf80	0.578742	1.12711
1772	2028	TNF.knee_hip	C11orf86	0.232284	1.43098
1773	2029	TNF.knee_hip	C11orf87	0.0432571	0.415348
1774	2030	TNF.knee_hip	C11orf88	0.36812	1.10182
1775	2031	TNF.knee_hip	C11orf91	0.352681	0.896464
1776	2033	TNF.knee_hip	C11orf95	0.352681	0.853683
1777	2034	TNF.knee_hip	C11orf96	0.630529	0.721384
1778	2035	TNF.knee_hip	C11orf97	0.36812	1.09984
1779	2036	TNF.knee_hip	C11orf98	0.739364	0.964471
1780	2037	TNF.knee_hip	C12orf10	0.528849	0.956538
1781	2038	TNF.knee_hip	C12orf29	1	0.981201
1782	2039	TNF.knee_hip	C12orf4	0.970512	1.01343
1783	2042	TNF.knee_hip	C12orf43	0.393048	1.11051
1784	2043	TNF.knee_hip	C12orf45	0.481251	0.940471
1785	2044	TNF.knee_hip	C12orf49	0.853428	0.890403
1786	2045	TNF.knee_hip	C12orf50	0.704396	0.87643
1787	2046	TNF.knee_hip	C12orf54	1	1.00068
1788	2047	TNF.knee_hip	C12orf56	0.578742	1.49858
1789	2048	TNF.knee_hip	C12orf57	0.481251	0.946712
1790	2049	TNF.knee_hip	C12orf60	0.739364	0.969968
1791	2050	TNF.knee_hip	C12orf65	0.000487129	1.38395
1792	2051	TNF.knee_hip	C12orf66	0.630529	0.981582
1793	2053	TNF.knee_hip	C12orf73	0.911797	0.920974
1794	2055	TNF.knee_hip	C12orf75	0.528849	1.0765
1795	2056	TNF.knee_hip	C12orf76	0.352681	1.11753
1796	2057	TNF.knee_hip	C12orf77	1	0.999684
1797	2059	TNF.knee_hip	C13orf46	0.279861	0.792728
1798	2060	TNF.knee_hip	C14orf119	0.630529	1.03442
1799	2061	TNF.knee_hip	C14orf132	0.279861	1.11241
1800	2063	TNF.knee_hip	C14orf178	0.09616	0.669992
1801	2065	TNF.knee_hip	C14orf28	0.247451	0.894452
1802	2066	TNF.knee_hip	C14orf39	0.0238259	2.16021
1803	2067	TNF.knee_hip	C14orf93	0.481251	1.08181
1804	2069	TNF.knee_hip	C15orf39	0.528849	1.04998
1805	2070	TNF.knee_hip	C15orf40	0.970512	1.06071
1806	2071	TNF.knee_hip	C15orf41	0.14314	1.17007
1807	2072	TNF.knee_hip	C15orf48	0.684211	0.748189
1808	2073	TNF.knee_hip	C15orf54	0.909688	1.21657
1809	2075	TNF.knee_hip	C15orf61	0.217563	1.12333
1810	2076	TNF.knee_hip	C15orf62	0.186009	0.833353
1811	2077	TNF.knee_hip	C15orf65	0.247451	1.17913
1812	2078	TNF.knee_hip	C16orf46	0.393048	1.0644
1813	2080	TNF.knee_hip	C16orf58	0.911797	1.00425
1814	2081	TNF.knee_hip	C16orf70	0.630529	1.03457
1815	2082	TNF.knee_hip	C16orf71	0.0185434	1.39293
1816	2083	TNF.knee_hip	C16orf72	0.0892096	0.908216
1817	2084	TNF.knee_hip	C16orf74	0.481251	1.47209
1818	2087	TNF.knee_hip	C16orf86	0.739364	1.02756
1819	2088	TNF.knee_hip	C16orf87	0.739364	0.928383
1820	2089	TNF.knee_hip	C16orf89	0.596563	0.380113
1821	2091	TNF.knee_hip	C16orf91	0.481251	0.967193
1822	2093	TNF.knee_hip	C16orf95	0.314999	1.0863
1823	2094	TNF.knee_hip	C16orf96	0.51494	1.31147
1824	2096	TNF.knee_hip	C17orf100	1	0.979466
1825	2098	TNF.knee_hip	C17orf107	0.528849	0.867686
1826	2099	TNF.knee_hip	C17orf113	0.0836967	0.666453
1827	2100	TNF.knee_hip	C17orf49	0.0089307	1.20807
1828	2102	TNF.knee_hip	C17orf58	0.279861	1.16979
1829	2103	TNF.knee_hip	C17orf64	0.709306	0.721215
1830	2104	TNF.knee_hip	C17orf67	0.314999	1.08717
1831	2105	TNF.knee_hip	C17orf75	0.123005	1.13269
1832	2107	TNF.knee_hip	C17orf78	0.36812	1.10018
1833	2108	TNF.knee_hip	C17orf80	0.739364	0.984184
1834	2109	TNF.knee_hip	C17orf97	0.075256	1.50554
1835	2110	TNF.knee_hip	C17orf98	0.0778725	0.770282
1836	2114	TNF.knee_hip	C18orf21	0.217563	1.10951
1837	2115	TNF.knee_hip	C18orf25	0.684211	0.982286
1838	2116	TNF.knee_hip	C18orf32	0.684211	0.966856
1839	2117	TNF.knee_hip	C18orf54	0.0524259	1.4592
1840	2119	TNF.knee_hip	C18orf63	0.925747	1.22991
1841	2120	TNF.knee_hip	C19orf12	0.123005	1.07207
1842	2121	TNF.knee_hip	C19orf18	0.969736	0.941439
1843	2122	TNF.knee_hip	C19orf25	0.970512	1.04642
1844	2123	TNF.knee_hip	C19orf33	0.171997	0.613586
1845	2124	TNF.knee_hip	C19orf38	0.545199	0.976561
1846	2125	TNF.knee_hip	C19orf44	0.105122	1.15709
1847	2126	TNF.knee_hip	C19orf47	0.970512	1.01051
1848	2127	TNF.knee_hip	C19orf48	0.853428	1.09558
1849	2128	TNF.knee_hip	C19orf53	0.435872	1.01193
1850	2129	TNF.knee_hip	C19orf54	0.035463	1.22026
1851	2130	TNF.knee_hip	C19orf57	0.217563	1.35753
1852	2132	TNF.knee_hip	C19orf71	0.330464	1.18291
1853	2133	TNF.knee_hip	C19orf73	0.853428	0.982592
1854	2134	TNF.knee_hip	C19orf81	0.0766029	0.600691
1855	2135	TNF.knee_hip	C19orf84	0.503631	1.09158
1856	2136	TNF.knee_hip	C1D	0.795936	0.985535
1857	2137	TNF.knee_hip	C1GALT1	0.435872	1.17024
1858	2138	TNF.knee_hip	C1GALT1C1	0.279861	1.10016
1859	2139	TNF.knee_hip	C1GALT1C1L	0.00208924	1.6154
1860	2142	TNF.knee_hip	C1QBP	0.853428	1.01424
1861	2144	TNF.knee_hip	C1QL1	0.0892096	1.26939
1862	2145	TNF.knee_hip	C1QL2	0.87167	0.899975
1863	2146	TNF.knee_hip	C1QL3	0.387013	1.08329
1864	2147	TNF.knee_hip	C1QL4	0.442552	1.23528
1865	2148	TNF.knee_hip	C1QTNF1	0.0185434	1.40992
1866	2149	TNF.knee_hip	C1QTNF1-AS1	0.139868	1.36488
1867	2150	TNF.knee_hip	C1QTNF12	0.0630128	1.67655
1868	2151	TNF.knee_hip	C1QTNF2	0.0892096	1.3818
1869	2152	TNF.knee_hip	C1QTNF3	0.0892096	1.57217
1870	2153	TNF.knee_hip	C1QTNF3-AMACR	0.426659	1.35207
1871	2154	TNF.knee_hip	C1QTNF4	0.39943	1.30904
1872	2155	TNF.knee_hip	C1QTNF5	0.314999	1.16311
1873	2156	TNF.knee_hip	C1QTNF6	0.970512	1.00089
1874	2157	TNF.knee_hip	C1QTNF7	0.214289	1.282
1875	2158	TNF.knee_hip	C1QTNF7-AS1	0.36812	0.908911
1876	2159	TNF.knee_hip	C1QTNF8	0.0349831	1.49957
1877	2160	TNF.knee_hip	C1QTNF9	0.36812	0.908965
1878	2161	TNF.knee_hip	C1QTNF9B	0.36812	1.08635
1879	2162	TNF.knee_hip	C1R	0.970512	1.03163
1880	2163	TNF.knee_hip	C1RL	0.14314	1.23042
1881	2164	TNF.knee_hip	C1RL-AS1	0.528849	1.13233
1882	2165	TNF.knee_hip	C1S	0.528849	1.14907
1883	2166	TNF.knee_hip	C1orf100	0.168078	1.41892
1884	2168	TNF.knee_hip	C1orf109	0.352681	1.1271
1885	2169	TNF.knee_hip	C1orf112	0.035463	1.42801
1886	2170	TNF.knee_hip	C1orf115	0.0288056	1.48255
1887	2171	TNF.knee_hip	C1orf116	0.196253	0.834288
1888	2172	TNF.knee_hip	C1orf122	0.739364	1.04784
1889	2173	TNF.knee_hip	C1orf127	0.375955	1.85537
1890	2174	TNF.knee_hip	C1orf131	0.739364	1.0364
1891	2177	TNF.knee_hip	C1orf158	0.36812	0.908208
1892	2178	TNF.knee_hip	C1orf159	0.0630128	1.174
1893	2179	TNF.knee_hip	C1orf162	1	1.00669
1894	2180	TNF.knee_hip	C1orf167	0.564248	0.937326
1895	2182	TNF.knee_hip	C1orf174	0.190316	1.13714
1896	2184	TNF.knee_hip	C1orf189	0.564248	1.07767
1897	2187	TNF.knee_hip	C1orf198	0.0892096	1.20416
1898	2188	TNF.knee_hip	C1orf21	0.0089307	1.353
1899	2190	TNF.knee_hip	C1orf216	0.481251	1.07723
1900	2191	TNF.knee_hip	C1orf220	0.123005	1.44097
1901	2192	TNF.knee_hip	C1orf226	0.435872	1.33945
1902	2193	TNF.knee_hip	C1orf229	0.381069	0.673606
1903	2195	TNF.knee_hip	C1orf35	0.528849	1.12828
1904	2196	TNF.knee_hip	C1orf43	0.481251	1.00888
1905	2197	TNF.knee_hip	C1orf50	0.684211	0.989643
1906	2198	TNF.knee_hip	C1orf52	0.795936	0.908539
1907	2199	TNF.knee_hip	C1orf53	0.435872	1.11931
1908	2200	TNF.knee_hip	C1orf54	0.393048	1.16533
1909	2201	TNF.knee_hip	C1orf56	0.190316	1.20228
1910	2202	TNF.knee_hip	C1orf61	0.36812	1.1001
1911	2203	TNF.knee_hip	C1orf68	1	1.08218
1912	2204	TNF.knee_hip	C1orf74	0.481251	0.940989
1913	2206	TNF.knee_hip	C1orf94	0.36812	1.10355
1914	2207	TNF.knee_hip	C2	0.684211	1.04478
1915	2208	TNF.knee_hip	C2-AS1	0.36812	0.909079
1916	2209	TNF.knee_hip	C20orf141	0.871151	1.08346
1917	2210	TNF.knee_hip	C20orf144	1	0.918239
1918	2212	TNF.knee_hip	C20orf194	0.0630128	1.1041
1919	2213	TNF.knee_hip	C20orf197	0.393542	0.854981
1920	2214	TNF.knee_hip	C20orf202	0.36812	1.10008
1921	2216	TNF.knee_hip	C20orf204	1	0.930748
1922	2217	TNF.knee_hip	C20orf27	0.190316	1.1675
1923	2219	TNF.knee_hip	C20orf96	0.435872	1.06122
1924	2220	TNF.knee_hip	C21orf58	0.0432571	1.36024
1925	2221	TNF.knee_hip	C21orf62	0.36812	1.1001
1926	2222	TNF.knee_hip	C21orf62-AS1	0.449521	1.09926
1927	2223	TNF.knee_hip	C21orf91	0.739364	0.959419
1928	2225	TNF.knee_hip	C22orf15	0.878229	0.90296
1929	2226	TNF.knee_hip	C22orf23	0.630529	1.16321
1930	2227	TNF.knee_hip	C22orf24	0.469315	0.805675
1931	2228	TNF.knee_hip	C22orf31	0.244033	1.25248
1932	2229	TNF.knee_hip	C22orf34	0.36812	0.90891
1933	2230	TNF.knee_hip	C22orf39	0.105122	1.13075
1934	2232	TNF.knee_hip	C22orf46	0.00519604	1.24876
1935	2233	TNF.knee_hip	C2CD2	0.247451	1.1045
1936	2234	TNF.knee_hip	C2CD2L	0.123005	0.842917
1937	2235	TNF.knee_hip	C2CD3	0.314999	0.990688
1938	2236	TNF.knee_hip	C2CD4A	0.970512	0.67429
1939	2237	TNF.knee_hip	C2CD4B	0.739364	0.783733
1940	2238	TNF.knee_hip	C2CD4C	0.214289	1.41643
1941	2239	TNF.knee_hip	C2CD4D	1	1.00009
1942	2240	TNF.knee_hip	C2CD4D-AS1	0.314999	1.04566
1943	2241	TNF.knee_hip	C2CD5	0.14314	1.19748
1944	2242	TNF.knee_hip	C2CD6	0.393048	1.18148
1945	2243	TNF.knee_hip	C2orf15	0.848981	0.997666
1946	2244	TNF.knee_hip	C2orf16	0.105122	0.734397
1947	2245	TNF.knee_hip	C2orf27A	0.481251	0.845522
1948	2246	TNF.knee_hip	C2orf27B	0.118291	0.533081
1949	2247	TNF.knee_hip	C2orf42	0.970512	0.939777
1950	2248	TNF.knee_hip	C2orf49	0.853428	0.99053
1951	2249	TNF.knee_hip	C2orf50	0.443631	1.32977
1952	2250	TNF.knee_hip	C2orf66	0.352681	1.19612
1953	2251	TNF.knee_hip	C2orf68	0.279861	1.13189
1954	2252	TNF.knee_hip	C2orf69	0.0146896	1.2897
1955	2253	TNF.knee_hip	C2orf72	0.935626	1.11775
1956	2254	TNF.knee_hip	C2orf73	0.0386019	1.40031
1957	2255	TNF.knee_hip	C2orf74	0.739364	0.908072
1958	2256	TNF.knee_hip	C2orf76	0.314999	1.06882
1959	2257	TNF.knee_hip	C2orf78	1	0.999997
1960	2259	TNF.knee_hip	C2orf81	0.279861	1.16181
1961	2261	TNF.knee_hip	C2orf88	0.00388621	2.16761
1962	2263	TNF.knee_hip	C2orf92	0.849884	1.01676
1963	2264	TNF.knee_hip	C3	0.123005	1.52776
1964	2265	TNF.knee_hip	C3AR1	0.79126	0.925256
1965	2267	TNF.knee_hip	C3orf14	0.075256	1.17723
1966	2268	TNF.knee_hip	C3orf18	0.247451	1.12705
1967	2269	TNF.knee_hip	C3orf20	0.503631	0.915026
1968	2271	TNF.knee_hip	C3orf33	0.911797	0.926944
1969	2272	TNF.knee_hip	C3orf35	0.795936	0.968581
1970	2273	TNF.knee_hip	C3orf36	1	1.09058
1971	2274	TNF.knee_hip	C3orf38	0.853428	1.02135
1972	2276	TNF.knee_hip	C3orf52	0.00684146	0.657578
1973	2278	TNF.knee_hip	C3orf62	0.314999	1.04045
1974	2279	TNF.knee_hip	C3orf67	0.035463	1.22137
1975	2280	TNF.knee_hip	C3orf67-AS1	1	0.928504
1976	2281	TNF.knee_hip	C3orf70	0.0138754	0.392508
1977	2282	TNF.knee_hip	C3orf80	0.630529	0.863489
1978	2286	TNF.knee_hip	C4A	1	1.13971
1979	2287	TNF.knee_hip	C4B	0.300986	0.56115
1980	2288	TNF.knee_hip	C4BPA	0.168078	1.20056
1981	2289	TNF.knee_hip	C4BPB	0.36812	1.10014
1982	2290	TNF.knee_hip	C4B_2	0.898163	0.830723
1983	2292	TNF.knee_hip	C4orf19	0.168078	1.19926
1984	2293	TNF.knee_hip	C4orf3	0.314999	1.07811
1985	2294	TNF.knee_hip	C4orf33	7.57756e-05	1.61955
1986	2295	TNF.knee_hip	C4orf36	0.00113064	1.92131
1987	2297	TNF.knee_hip	C4orf46	0.190316	1.29707
1988	2298	TNF.knee_hip	C4orf47	0.795936	0.981541
1989	2299	TNF.knee_hip	C4orf48	0.279861	1.17953
1990	2302	TNF.knee_hip	C4orf54	0.168078	0.833064
1991	2303	TNF.knee_hip	C5	0.00105003	1.5323
1992	2304	TNF.knee_hip	C5-OT1	0.728051	1.16882
1993	2305	TNF.knee_hip	C5AR1	0.0630128	3.3653
1994	2306	TNF.knee_hip	C5AR2	1	1.31252
1995	2307	TNF.knee_hip	C5orf15	0.075256	1.14856
1996	2308	TNF.knee_hip	C5orf17	0.569295	0.386154
1997	2309	TNF.knee_hip	C5orf22	0.795936	1.00639
1998	2310	TNF.knee_hip	C5orf24	0.0630128	0.873673
1999	2311	TNF.knee_hip	C5orf34	0.123005	1.3118
2000	2312	TNF.knee_hip	C5orf38	0.00684146	2.04169
2001	2313	TNF.knee_hip	C5orf46	0.964626	1.15845
2002	2314	TNF.knee_hip	C5orf47	0.803847	1.07664
2003	2315	TNF.knee_hip	C5orf49	0.908515	0.794153
2004	2316	TNF.knee_hip	C5orf51	0.684211	1.01687
2005	2318	TNF.knee_hip	C5orf58	0.36812	1.10197
2006	2319	TNF.knee_hip	C5orf60	0.168078	0.769296
2007	2320	TNF.knee_hip	C5orf63	0.630529	1.09647
2008	2322	TNF.knee_hip	C5orf64-AS1	0.36812	0.908668
2009	2323	TNF.knee_hip	C5orf66	0.795936	0.939437
2010	2324	TNF.knee_hip	C5orf66-AS1	8.74499e-05	9.01702
2011	2328	TNF.knee_hip	C6orf118	0.584249	1.1814
2012	2329	TNF.knee_hip	C6orf120	0.630529	1.088
2013	2330	TNF.knee_hip	C6orf132	0.14314	1.43788
2014	2331	TNF.knee_hip	C6orf136	0.578742	1.05714
2015	2332	TNF.knee_hip	C6orf141	1	0.912918
2016	2333	TNF.knee_hip	C6orf15	1	0.999864
2017	2334	TNF.knee_hip	C6orf163	0.518947	1.04447
2018	2335	TNF.knee_hip	C6orf201	0.36812	0.890215
2019	2336	TNF.knee_hip	C6orf223	0.630529	0.818547
2020	2337	TNF.knee_hip	C6orf226	0.393048	1.00324
2021	2338	TNF.knee_hip	C6orf47	0.481251	0.937033
2022	2339	TNF.knee_hip	C6orf52	0.596563	0.82572
2023	2340	TNF.knee_hip	C6orf58	0.481251	0.827624
2024	2341	TNF.knee_hip	C6orf62	0.684211	1.07561
2025	2342	TNF.knee_hip	C6orf89	0.123005	1.08265
2026	2343	TNF.knee_hip	C6orf99	0.431818	0.768141
2027	2344	TNF.knee_hip	C7	0.781485	0.946894
2028	2345	TNF.knee_hip	C7orf25	0.105122	1.12872
2029	2346	TNF.knee_hip	C7orf26	0.795936	0.937529
2030	2347	TNF.knee_hip	C7orf31	0.217563	1.23559
2031	2349	TNF.knee_hip	C7orf50	1	1.04353
2032	2350	TNF.knee_hip	C7orf57	0.306761	1.15606
2033	2351	TNF.knee_hip	C7orf61	0.341048	0.797321
2034	2352	TNF.knee_hip	C7orf65	0.836116	0.999724
2035	2354	TNF.knee_hip	C7orf69	1	0.951526
2036	2356	TNF.knee_hip	C8A	0.168078	1.40003
2037	2358	TNF.knee_hip	C8G	0.969621	1.04269
2038	2359	TNF.knee_hip	C8orf31	0.578742	1.08031
2039	2360	TNF.knee_hip	C8orf33	0.578742	0.97605
2040	2361	TNF.knee_hip	C8orf34	0.217563	0.699176
2041	2363	TNF.knee_hip	C8orf37	0.684211	1.04001
2042	2364	TNF.knee_hip	C8orf37-AS1	0.654826	0.941598
2043	2365	TNF.knee_hip	C8orf44	0.14314	1.28791
2044	2366	TNF.knee_hip	C8orf44-SGK3	0.374423	1.58559
2045	2367	TNF.knee_hip	C8orf48	0.853428	1.03784
2046	2369	TNF.knee_hip	C8orf58	0.739364	0.938612
2047	2371	TNF.knee_hip	C8orf76	0.630529	0.993502
2048	2372	TNF.knee_hip	C8orf82	0.795936	1.02369
2049	2374	TNF.knee_hip	C8orf87	0.36812	1.10096
2050	2375	TNF.knee_hip	C8orf88	0.105122	1.30558
2051	2376	TNF.knee_hip	C8orf89	0.503631	1.09198
2052	2377	TNF.knee_hip	C9	0.670982	0.791481
2053	2378	TNF.knee_hip	C9orf106	0.0778725	1.40313
2054	2379	TNF.knee_hip	C9orf116	0.105122	1.20581
2055	2380	TNF.knee_hip	C9orf129	0.831091	0.749638
2056	2382	TNF.knee_hip	C9orf135	0.38494	1.23002
2057	2384	TNF.knee_hip	C9orf139	0.0778725	0.76932
2058	2385	TNF.knee_hip	C9orf147	0.689786	1.30733
2059	2386	TNF.knee_hip	C9orf152	0.232284	0.722158
2060	2387	TNF.knee_hip	C9orf153	0.182635	1.43859
2061	2388	TNF.knee_hip	C9orf16	0.684211	0.98095
2062	2389	TNF.knee_hip	C9orf163	0.853428	1.21678
2063	2390	TNF.knee_hip	C9orf24	0.754738	1.03783
2064	2391	TNF.knee_hip	C9orf40	0.279861	1.25172
2065	2392	TNF.knee_hip	C9orf43	0.970512	1.00281
2066	2393	TNF.knee_hip	C9orf47	0.481251	1.12803
2067	2394	TNF.knee_hip	C9orf50	0.968851	0.914522
2068	2397	TNF.knee_hip	C9orf64	0.435872	1.00072
2069	2398	TNF.knee_hip	C9orf72	0.352681	0.904451
2070	2399	TNF.knee_hip	C9orf78	0.911797	1.00284
2071	2400	TNF.knee_hip	C9orf85	1	1.0178
2072	2404	TNF.knee_hip	CA11	0.165494	1.01948
2073	2405	TNF.knee_hip	CA12	0.352681	1.19591
2074	2406	TNF.knee_hip	CA13	0.123005	0.711587
2075	2408	TNF.knee_hip	CA2	0.165494	0.522616
2076	2409	TNF.knee_hip	CA3	0.969736	0.889512
2077	2410	TNF.knee_hip	CA3-AS1	0.234266	0.732274
2078	2411	TNF.knee_hip	CA4	0.907768	0.828992
2079	2412	TNF.knee_hip	CA5A	0.824511	1.137
2080	2413	TNF.knee_hip	CA5B	0.075256	1.30324
2081	2414	TNF.knee_hip	CA5BP1	0.684211	1.03303
2082	2415	TNF.knee_hip	CA5BP1-CA5B	0.684211	1.10811
2083	2417	TNF.knee_hip	CA7	0.36812	1.1001
2084	2418	TNF.knee_hip	CA8	0.283824	0.722664
2085	2419	TNF.knee_hip	CA9	0.405322	1.2514
2086	2420	TNF.knee_hip	CAAP1	0.970512	1.01598
2087	2421	TNF.knee_hip	CAB39	0.105122	1.09809
2088	2422	TNF.knee_hip	CAB39L	0.578742	1.00264
2089	2423	TNF.knee_hip	CABCOCO1	0.684211	0.663441
2090	2424	TNF.knee_hip	CABIN1	0.105122	1.14204
2091	2425	TNF.knee_hip	CABLES1	0.0892096	1.34878
2092	2426	TNF.knee_hip	CABLES2	0.630529	1.07473
2093	2427	TNF.knee_hip	CABP1	0.728051	0.989554
2094	2429	TNF.knee_hip	CABP4	0.709306	0.928193
2095	2431	TNF.knee_hip	CABP7	0.584779	0.857041
2096	2433	TNF.knee_hip	CABYR	0.000205677	1.75522
2097	2434	TNF.knee_hip	CACFD1	0.853428	1.01702
2098	2435	TNF.knee_hip	CACHD1	0.314999	0.602234
2099	2436	TNF.knee_hip	CACNA1A	0.435872	1.19712
2100	2437	TNF.knee_hip	CACNA1B	0.351679	0.724996
2101	2438	TNF.knee_hip	CACNA1C	1	0.968511
2102	2440	TNF.knee_hip	CACNA1C-AS2	0.670405	1.00044
2103	2444	TNF.knee_hip	CACNA1D	0.578742	0.895041
2104	2445	TNF.knee_hip	CACNA1E	0.669667	1.05328
2105	2446	TNF.knee_hip	CACNA1F	0.0778725	1.30025
2106	2447	TNF.knee_hip	CACNA1G	0.0146896	2.0003
2107	2448	TNF.knee_hip	CACNA1G-AS1	0.39943	1.46134
2108	2449	TNF.knee_hip	CACNA1H	0.0639221	2.23965
2109	2450	TNF.knee_hip	CACNA1I	0.307711	1.33226
2110	2452	TNF.knee_hip	CACNA2D1	0.578742	0.975025
2111	2453	TNF.knee_hip	CACNA2D1-AS1	0.36812	0.908911
2112	2454	TNF.knee_hip	CACNA2D2	0.393048	1.3267
2113	2455	TNF.knee_hip	CACNA2D3	0.0524259	3.48976
2114	2457	TNF.knee_hip	CACNA2D4	0.393048	1.20036
2115	2458	TNF.knee_hip	CACNB1	0.247451	1.12354
2116	2459	TNF.knee_hip	CACNB2	0.075256	1.67011
2117	2460	TNF.knee_hip	CACNB3	0.217563	1.23534
2118	2461	TNF.knee_hip	CACNB4	0.739364	1.04461
2119	2467	TNF.knee_hip	CACNG6	0.803847	0.96875
2120	2468	TNF.knee_hip	CACNG7	0.396397	0.692516
2121	2469	TNF.knee_hip	CACNG8	0.00866522	0.499573
2122	2470	TNF.knee_hip	CACTIN	0.352681	1.04831
2123	2471	TNF.knee_hip	CACTIN-AS1	0.435872	1.1907
2124	2472	TNF.knee_hip	CACUL1	0.435872	1.04555
2125	2473	TNF.knee_hip	CACYBP	0.795936	1.05099
2126	2474	TNF.knee_hip	CAD	0.853428	1.08493
2127	2475	TNF.knee_hip	CADM1	0.0288056	0.544959
2128	2476	TNF.knee_hip	CADM2	0.442552	1.13311
2129	2478	TNF.knee_hip	CADM3	0.739364	0.985308
2130	2480	TNF.knee_hip	CADM4	0.352681	0.41114
2131	2481	TNF.knee_hip	CADPS	0.234266	1.18173
2132	2482	TNF.knee_hip	CADPS2	0.739364	0.970331
2133	2483	TNF.knee_hip	CAGE1	0.456203	0.91585
2134	2484	TNF.knee_hip	CAHM	0.0639221	1.56445
2135	2486	TNF.knee_hip	CALB2	0.0288056	0.409884
2136	2487	TNF.knee_hip	CALCA	0.0183612	4.64935
2137	2488	TNF.knee_hip	CALCB	0.00817019	3.35481
2138	2489	TNF.knee_hip	CALCOCO1	0.0288056	1.24232
2139	2490	TNF.knee_hip	CALCOCO2	0.00684146	1.24121
2140	2492	TNF.knee_hip	CALCRL	0.247451	1.33418
2141	2493	TNF.knee_hip	CALD1	0.684211	1.04852
2142	2495	TNF.knee_hip	CALHM2	0.075256	1.20589
2143	2496	TNF.knee_hip	CALHM3	0.271227	1.482
2144	2498	TNF.knee_hip	CALHM5	0.630529	0.943872
2145	2499	TNF.knee_hip	CALHM6	0.0432571	1.82999
2146	2500	TNF.knee_hip	CALM1	0.481251	0.974911
2147	2501	TNF.knee_hip	CALM2	0.795936	1.03574
2148	2502	TNF.knee_hip	CALM3	0.000725281	1.40764
2149	2504	TNF.knee_hip	CALML3-AS1	0.114464	1.23052
2150	2505	TNF.knee_hip	CALML4	0.795936	1.1221
2151	2507	TNF.knee_hip	CALML6	0.014719	0.605422
2152	2509	TNF.knee_hip	CALR	0.0288056	1.20204
2153	2510	TNF.knee_hip	CALR3	0.871151	1.08377
2154	2512	TNF.knee_hip	CALU	0.528849	1.06328
2155	2513	TNF.knee_hip	CALY	0.36812	0.909038
2156	2514	TNF.knee_hip	CAMK1	0.393048	0.904545
2157	2515	TNF.knee_hip	CAMK1D	0.075256	1.17808
2158	2516	TNF.knee_hip	CAMK1G	0.435872	1.3462
2159	2517	TNF.knee_hip	CAMK2A	0.165494	1.20747
2160	2518	TNF.knee_hip	CAMK2B	0.911797	1.22176
2161	2519	TNF.knee_hip	CAMK2D	0.393048	0.933107
2162	2520	TNF.knee_hip	CAMK2G	0.578742	1.04936
2163	2521	TNF.knee_hip	CAMK2N1	0.393048	0.962149
2164	2522	TNF.knee_hip	CAMK2N2	0.075256	1.35955
2165	2523	TNF.knee_hip	CAMK4	0.481251	0.940904
2166	2524	TNF.knee_hip	CAMKK1	0.853428	0.971416
2167	2525	TNF.knee_hip	CAMKK2	0.217563	1.04832
2168	2526	TNF.knee_hip	CAMKMT	0.0432571	0.868011
2169	2527	TNF.knee_hip	CAMKV	0.36812	0.908327
2170	2528	TNF.knee_hip	CAMLG	0.14314	1.15167
2171	2529	TNF.knee_hip	CAMP	0.36812	1.09895
2172	2530	TNF.knee_hip	CAMSAP1	0.630529	0.940422
2173	2531	TNF.knee_hip	CAMSAP2	0.578742	0.931867
2174	2532	TNF.knee_hip	CAMSAP3	1	0.846695
2175	2533	TNF.knee_hip	CAMTA1	0.578742	1.0336
2176	2535	TNF.knee_hip	CAMTA1-DT	0.36812	0.909743
2177	2536	TNF.knee_hip	CAMTA2	0.578742	1.03538
2178	2537	TNF.knee_hip	CAND1	0.970512	1.03549
2179	2538	TNF.knee_hip	CAND1.11	0.269406	1.23737
2180	2539	TNF.knee_hip	CAND2	0.352681	1.37805
2181	2540	TNF.knee_hip	CANT1	0.075256	1.13855
2182	2541	TNF.knee_hip	CANX	0.528849	1.05796
2183	2542	TNF.knee_hip	CAP1	0.578742	0.942724
2184	2543	TNF.knee_hip	CAP2	0.435872	1.06822
2185	2544	TNF.knee_hip	CAPG	1	0.985892
2186	2545	TNF.knee_hip	CAPN1	0.578742	0.976836
2187	2546	TNF.knee_hip	CAPN10	0.481251	1.07361
2188	2547	TNF.knee_hip	CAPN10-DT	0.217563	1.20269
2189	2548	TNF.knee_hip	CAPN11	0.675273	0.959809
2190	2549	TNF.knee_hip	CAPN12	0.584779	1.08326
2191	2551	TNF.knee_hip	CAPN14	0.0535419	1.74619
2192	2552	TNF.knee_hip	CAPN15	0.435872	0.899151
2193	2553	TNF.knee_hip	CAPN2	0.435872	0.954703
2194	2554	TNF.knee_hip	CAPN3	0.578742	1.10425
2195	2555	TNF.knee_hip	CAPN5	0.279861	1.07769
2196	2556	TNF.knee_hip	CAPN6	0.871151	0.999783
2197	2557	TNF.knee_hip	CAPN7	0.630529	1.05094
2198	2558	TNF.knee_hip	CAPN8	0.36812	0.909056
2199	2559	TNF.knee_hip	CAPN9	1	0.759204
2200	2560	TNF.knee_hip	CAPNS1	0.217563	1.11516
2201	2561	TNF.knee_hip	CAPNS2	0.099545	0.61002
2202	2562	TNF.knee_hip	CAPRIN1	0.911797	1.03671
2203	2563	TNF.knee_hip	CAPRIN2	0.0892096	0.755864
2204	2564	TNF.knee_hip	CAPS	0.795936	1.09544
2205	2565	TNF.knee_hip	CAPS2	0.279861	0.756988
2206	2566	TNF.knee_hip	CAPSL	0.0172155	1.7136
2207	2567	TNF.knee_hip	CAPZA1	0.578742	1.04856
2208	2568	TNF.knee_hip	CAPZA2	0.578742	1.03625
2209	2570	TNF.knee_hip	CAPZB	0.393048	1.05919
2210	2571	TNF.knee_hip	CARD10	0.0232306	1.55188
2211	2572	TNF.knee_hip	CARD11	0.51494	0.467228
2212	2573	TNF.knee_hip	CARD14	0.160392	1.76536
2213	2574	TNF.knee_hip	CARD16	0.630529	0.762496
2214	2577	TNF.knee_hip	CARD19	0.630529	0.929005
2215	2578	TNF.knee_hip	CARD6	0.853428	0.978186
2216	2579	TNF.knee_hip	CARD8	0.0288056	1.31576
2217	2580	TNF.knee_hip	CARD8-AS1	0.795936	1.04411
2218	2581	TNF.knee_hip	CARD9	0.739364	0.987782
2219	2582	TNF.knee_hip	CARF	0.105122	1.21231
2220	2583	TNF.knee_hip	CARHSP1	0.0232306	1.29146
2221	2584	TNF.knee_hip	CARM1	0.739364	1.05476
2222	2585	TNF.knee_hip	CARMIL1	0.14314	1.27277
2223	2586	TNF.knee_hip	CARMIL2	1	1.4275
2224	2587	TNF.knee_hip	CARMIL3	0.784586	1.24867
2225	2588	TNF.knee_hip	CARMN	0.0288056	0.73696
2226	2589	TNF.knee_hip	CARNMT1	0.190316	0.905138
2227	2590	TNF.knee_hip	CARNMT1-AS1	0.36812	0.909254
2228	2591	TNF.knee_hip	CARNS1	0.911797	1.07797
2229	2593	TNF.knee_hip	CARS1	0.911797	0.940367
2230	2594	TNF.knee_hip	CARS2	0.528849	1.0977
2231	2596	TNF.knee_hip	CASC1	0.615642	1.2501
2232	2597	TNF.knee_hip	CASC11	0.300986	1.37167
2233	2598	TNF.knee_hip	CASC15	0.247451	1.29587
2234	2601	TNF.knee_hip	CASC18	0.518431	1.24997
2235	2603	TNF.knee_hip	CASC2	0.0146896	1.4941
2236	2607	TNF.knee_hip	CASC23	0.36812	1.10016
2237	2608	TNF.knee_hip	CASC3	0.435872	1.06246
2238	2609	TNF.knee_hip	CASC4	0.970512	0.961968
2239	2611	TNF.knee_hip	CASC8	0.101161	1.45492
2240	2612	TNF.knee_hip	CASC9	0.670405	0.923523
2241	2613	TNF.knee_hip	CASD1	0.217563	1.10774
2242	2614	TNF.knee_hip	CASK	0.795936	0.955239
2243	2615	TNF.knee_hip	CASKIN1	0.684211	0.873369
2244	2616	TNF.knee_hip	CASKIN2	0.578742	0.982077
2245	2617	TNF.knee_hip	CASP1	0.970512	1.09811
2246	2618	TNF.knee_hip	CASP10	0.0185434	2.32435
2247	2619	TNF.knee_hip	CASP12	0.966999	0.802587
2248	2622	TNF.knee_hip	CASP17P	0.107669	0.544956
2249	2624	TNF.knee_hip	CASP2	0.795936	1.09977
2250	2625	TNF.knee_hip	CASP3	0.970512	0.920157
2251	2626	TNF.knee_hip	CASP4	0.684211	0.870395
2252	2628	TNF.knee_hip	CASP6	0.217563	1.15913
2253	2629	TNF.knee_hip	CASP7	0.528849	1.10982
2254	2630	TNF.knee_hip	CASP8	0.528849	0.952715
2255	2631	TNF.knee_hip	CASP8AP2	0.630529	1.03347
2256	2632	TNF.knee_hip	CASP9	0.393048	1.14876
2257	2633	TNF.knee_hip	CASQ1	0.123005	1.41576
2258	2634	TNF.knee_hip	CASQ2	0.36812	1.20033
2259	2636	TNF.knee_hip	CASS4	0.839978	1.23381
2260	2637	TNF.knee_hip	CAST	0.0892096	1.139
2261	2638	TNF.knee_hip	CASTOR1	0.0892096	1.20075
2262	2639	TNF.knee_hip	CASTOR2	0.0432571	1.39467
2263	2640	TNF.knee_hip	CASTOR3	0.0892096	1.16142
2264	2641	TNF.knee_hip	CASZ1	0.630529	1.14123
2265	2642	TNF.knee_hip	CAT	0.0185434	1.29973
2266	2643	TNF.knee_hip	CATIP	0.36812	0.832903
2267	2644	TNF.knee_hip	CATIP-AS1	1	1.01297
2268	2646	TNF.knee_hip	CATSPER1	0.10398	0.767746
2269	2647	TNF.knee_hip	CATSPER2	0.784586	1.20478
2270	2648	TNF.knee_hip	CATSPER2P1	0.352681	1.13601
2271	2649	TNF.knee_hip	CATSPER3	0.853428	0.945572
2272	2651	TNF.knee_hip	CATSPERB	0.36812	0.909187
2273	2652	TNF.knee_hip	CATSPERD	0.36812	0.833455
2274	2653	TNF.knee_hip	CATSPERE	0.383957	1.05507
2275	2654	TNF.knee_hip	CATSPERG	0.423849	1.38012
2276	2655	TNF.knee_hip	CATSPERZ	0.79103	0.753728
2277	2656	TNF.knee_hip	CAV1	0.000324753	1.59071
2278	2657	TNF.knee_hip	CAV2	0.14314	1.1107
2279	2658	TNF.knee_hip	CAV3	0.36812	1.09983
2280	2659	TNF.knee_hip	CAVIN1	0.393048	1.09496
2281	2660	TNF.knee_hip	CAVIN2	0.0232306	1.75023
2282	2661	TNF.knee_hip	CAVIN3	0.123005	1.2315
2283	2662	TNF.knee_hip	CAVIN4	0.165494	0.545375
2284	2663	TNF.knee_hip	CBARP	0.393048	0.824479
2285	2664	TNF.knee_hip	CBFA2T2	0.165494	1.12437
2286	2665	TNF.knee_hip	CBFA2T3	0.564248	0.932952
2287	2666	TNF.knee_hip	CBFB	0.578742	1.06079
2288	2667	TNF.knee_hip	CBL	0.970512	0.925052
2289	2668	TNF.knee_hip	CBLB	0.0185434	0.731345
2290	2669	TNF.knee_hip	CBLC	0.168078	0.837959
2291	2671	TNF.knee_hip	CBLL1	0.578742	1.00198
2292	2673	TNF.knee_hip	CBLN1	0.503631	1.09101
2293	2674	TNF.knee_hip	CBLN2	0.728051	1.08323
2294	2675	TNF.knee_hip	CBLN3	0.105122	1.37533
2295	2677	TNF.knee_hip	CBR1	0.970512	1.02176
2296	2678	TNF.knee_hip	CBR3	0.0630128	1.39122
2297	2679	TNF.knee_hip	CBR3-AS1	0.481251	0.995633
2298	2680	TNF.knee_hip	CBR4	0.352681	1.06018
2299	2681	TNF.knee_hip	CBS	0.795936	1.04211
2300	2682	TNF.knee_hip	CBSL	0.435872	1.26394
2301	2683	TNF.knee_hip	CBWD1	0.352681	1.10777
2302	2684	TNF.knee_hip	CBWD2	0.165494	1.11607
2303	2685	TNF.knee_hip	CBWD3	0.578742	0.982597
2304	2686	TNF.knee_hip	CBWD5	0.393048	1.11179
2305	2687	TNF.knee_hip	CBWD6	0.528849	1.14034
2306	2688	TNF.knee_hip	CBX1	0.075256	1.24494
2307	2689	TNF.knee_hip	CBX2	0.853428	1.11726
2308	2690	TNF.knee_hip	CBX3	0.739364	1.05366
2309	2691	TNF.knee_hip	CBX3P2	0.879784	0.953142
2310	2692	TNF.knee_hip	CBX4	0.684211	1.07181
2311	2693	TNF.knee_hip	CBX5	0.123005	1.18226
2312	2694	TNF.knee_hip	CBX6	0.684211	1.03152
2313	2695	TNF.knee_hip	CBX7	0.14314	1.15759
2314	2696	TNF.knee_hip	CBX8	0.352681	0.899791
2315	2697	TNF.knee_hip	CBY1	0.190316	1.08982
2316	2698	TNF.knee_hip	CBY2	0.584249	0.922553
2317	2699	TNF.knee_hip	CBY3	0.168078	1.19792
2318	2700	TNF.knee_hip	CC2D1A	0.911797	0.99999
2319	2701	TNF.knee_hip	CC2D1B	0.684211	1.03493
2320	2702	TNF.knee_hip	CC2D2A	0.279861	1.14029
2321	2703	TNF.knee_hip	CC2D2B	0.338267	1.35169
2322	2704	TNF.knee_hip	CCAR1	0.279861	1.07932
2323	2705	TNF.knee_hip	CCAR2	0.684211	1.03907
2324	2706	TNF.knee_hip	CCAT1	0.670405	1.09086
2325	2708	TNF.knee_hip	CCBE1	0.0288056	1.45777
2326	2709	TNF.knee_hip	CCDC102A	0.0089307	1.23511
2327	2710	TNF.knee_hip	CCDC102B	0.0892096	2.26872
2328	2711	TNF.knee_hip	CCDC103	0.630529	1.09598
2329	2713	TNF.knee_hip	CCDC106	0.528849	1.05753
2330	2714	TNF.knee_hip	CCDC107	0.217563	1.14859
2331	2715	TNF.knee_hip	CCDC110	0.795936	1.14835
2332	2716	TNF.knee_hip	CCDC112	0.247451	1.14507
2333	2717	TNF.knee_hip	CCDC113	0.105122	1.24692
2334	2718	TNF.knee_hip	CCDC114	0.786908	0.791365
2335	2719	TNF.knee_hip	CCDC115	0.075256	1.18843
2336	2720	TNF.knee_hip	CCDC116	1	0.892484
2337	2721	TNF.knee_hip	CCDC117	0.684211	1.08043
2338	2722	TNF.knee_hip	CCDC12	0.279861	1.07049
2339	2723	TNF.knee_hip	CCDC120	0.279861	1.10879
2340	2724	TNF.knee_hip	CCDC121	0.279861	1.111
2341	2725	TNF.knee_hip	CCDC122	0.481251	1.06493
2342	2726	TNF.knee_hip	CCDC124	0.911797	1.05551
2343	2727	TNF.knee_hip	CCDC125	0.528849	0.969665
2344	2728	TNF.knee_hip	CCDC126	0.578742	1.04312
2345	2729	TNF.knee_hip	CCDC127	0.165494	1.08255
2346	2730	TNF.knee_hip	CCDC13	0.739364	1.18278
2347	2732	TNF.knee_hip	CCDC130	0.795936	1.00782
2348	2733	TNF.knee_hip	CCDC134	0.393048	1.13742
2349	2734	TNF.knee_hip	CCDC136	0.0089307	1.47051
2350	2735	TNF.knee_hip	CCDC137	0.739364	0.974577
2351	2736	TNF.knee_hip	CCDC138	0.481251	1.17502
2352	2737	TNF.knee_hip	CCDC14	0.481251	1.11114
2353	2739	TNF.knee_hip	CCDC141	0.247451	1.51444
2354	2740	TNF.knee_hip	CCDC142	0.911797	0.963295
2355	2741	TNF.knee_hip	CCDC144A	0.123005	0.538639
2356	2742	TNF.knee_hip	CCDC144B	0.970512	0.997987
2357	2743	TNF.knee_hip	CCDC144CP	0.314999	0.674084
2358	2744	TNF.knee_hip	CCDC144NL	1	0.935217
2359	2745	TNF.knee_hip	CCDC144NL-AS1	0.656877	0.843365
2360	2746	TNF.knee_hip	CCDC146	0.279861	1.21262
2361	2747	TNF.knee_hip	CCDC148	0.00519604	2.16191
2362	2749	TNF.knee_hip	CCDC149	0.795936	1.04228
2363	2750	TNF.knee_hip	CCDC15	0.14314	1.47614
2364	2751	TNF.knee_hip	CCDC150	0.0892096	1.45631
2365	2752	TNF.knee_hip	CCDC151	0.0114962	2.02821
2366	2753	TNF.knee_hip	CCDC152	0.0146896	1.9986
2367	2754	TNF.knee_hip	CCDC153	0.938936	0.960013
2368	2755	TNF.knee_hip	CCDC154	0.135406	1.19999
2369	2756	TNF.knee_hip	CCDC155	0.36812	0.714621
2370	2757	TNF.knee_hip	CCDC157	0.911797	1.00677
2371	2758	TNF.knee_hip	CCDC158	0.909586	1.30115
2372	2759	TNF.knee_hip	CCDC159	0.435872	0.790388
2373	2760	TNF.knee_hip	CCDC160	0.387013	1.09356
2374	2761	TNF.knee_hip	CCDC162P	0.909586	1.13169
2375	2762	TNF.knee_hip	CCDC163	0.279861	1.15868
2376	2764	TNF.knee_hip	CCDC167	0.247451	1.10045
2377	2765	TNF.knee_hip	CCDC168	0.314999	1.1684
2378	2766	TNF.knee_hip	CCDC169	0.314999	1.23276
2379	2767	TNF.knee_hip	CCDC169-SOHLH2	0.906742	1.06421
2380	2768	TNF.knee_hip	CCDC17	0.864505	0.857201
2381	2769	TNF.knee_hip	CCDC170	0.684211	1.15029
2382	2770	TNF.knee_hip	CCDC171	0.14314	1.23106
2383	2772	TNF.knee_hip	CCDC173	0.0403315	1.81751
2384	2773	TNF.knee_hip	CCDC174	0.165494	1.02431
2385	2775	TNF.knee_hip	CCDC177	0.503631	0.916459
2386	2778	TNF.knee_hip	CCDC18	0.0185434	1.58157
2387	2779	TNF.knee_hip	CCDC18-AS1	0.352681	1.00182
2388	2780	TNF.knee_hip	CCDC180	0.481845	0.755762
2389	2781	TNF.knee_hip	CCDC181	0.49613	1.17389
2390	2783	TNF.knee_hip	CCDC183	0.323926	1.11618
2391	2784	TNF.knee_hip	CCDC183-AS1	0.795936	1.02157
2392	2785	TNF.knee_hip	CCDC184	0.739364	1.01417
2393	2786	TNF.knee_hip	CCDC185	0.87167	0.727232
2394	2787	TNF.knee_hip	CCDC186	0.217563	1.11314
2395	2789	TNF.knee_hip	CCDC188	0.289737	1.31039
2396	2790	TNF.knee_hip	CCDC189	1	0.976955
2397	2791	TNF.knee_hip	CCDC190	0.168078	0.768896
2398	2792	TNF.knee_hip	CCDC191	0.0630128	1.3611
2399	2796	TNF.knee_hip	CCDC198	0.36812	0.909398
2400	2797	TNF.knee_hip	CCDC200	1	0.911971
2401	2798	TNF.knee_hip	CCDC22	0.352681	1.09253
2402	2799	TNF.knee_hip	CCDC24	0.0146896	1.36897
2403	2800	TNF.knee_hip	CCDC25	0.739364	1.03843
2404	2801	TNF.knee_hip	CCDC26	0.584249	0.92307
2405	2803	TNF.knee_hip	CCDC28A	0.035463	1.17281
2406	2804	TNF.knee_hip	CCDC28A-AS1	0.393048	0.800767
2407	2805	TNF.knee_hip	CCDC28B	0.795936	1.10279
2408	2806	TNF.knee_hip	CCDC3	0.14314	1.72814
2409	2807	TNF.knee_hip	CCDC30	0.314999	1.13312
2410	2808	TNF.knee_hip	CCDC32	0.481251	0.823504
2411	2809	TNF.knee_hip	CCDC33	0.36812	0.92688
2412	2810	TNF.knee_hip	CCDC34	0.0232306	1.48624
2413	2811	TNF.knee_hip	CCDC36	0.0630128	1.31876
2414	2813	TNF.knee_hip	CCDC38	0.36812	0.833137
2415	2814	TNF.knee_hip	CCDC39	0.567825	0.861652
2416	2815	TNF.knee_hip	CCDC40	0.075256	1.16389
2417	2816	TNF.knee_hip	CCDC42	0.36812	1.1118
2418	2817	TNF.knee_hip	CCDC43	0.911797	0.998623
2419	2818	TNF.knee_hip	CCDC47	0.435872	1.04682
2420	2819	TNF.knee_hip	CCDC50	0.279861	1.07421
2421	2820	TNF.knee_hip	CCDC51	0.217563	1.17577
2422	2822	TNF.knee_hip	CCDC57	0.393048	1.10486
2423	2823	TNF.knee_hip	CCDC58	0.352681	1.09543
2424	2824	TNF.knee_hip	CCDC59	0.217563	1.04845
2425	2825	TNF.knee_hip	CCDC6	0.853428	0.99524
2426	2827	TNF.knee_hip	CCDC61	0.279861	1.17303
2427	2828	TNF.knee_hip	CCDC62	0.165494	1.43735
2428	2830	TNF.knee_hip	CCDC65	0.449521	1.15877
2429	2831	TNF.knee_hip	CCDC66	0.14314	1.17543
2430	2832	TNF.knee_hip	CCDC68	0.739364	1.04071
2431	2833	TNF.knee_hip	CCDC69	0.911797	1.03261
2432	2834	TNF.knee_hip	CCDC7	0.970512	1.02015
2433	2835	TNF.knee_hip	CCDC70	0.36812	0.908967
2434	2836	TNF.knee_hip	CCDC71	0.314999	1.07775
2435	2837	TNF.knee_hip	CCDC71L	0.739364	0.883708
2436	2838	TNF.knee_hip	CCDC73	0.327792	0.811807
2437	2839	TNF.knee_hip	CCDC74A	0.393048	1.02792
2438	2840	TNF.knee_hip	CCDC74B	0.314999	1.0441
2439	2841	TNF.knee_hip	CCDC77	0.035463	1.3507
2440	2842	TNF.knee_hip	CCDC78	0.14314	0.794673
2441	2843	TNF.knee_hip	CCDC8	0.217563	1.28265
2442	2844	TNF.knee_hip	CCDC80	0.528849	1.10305
2443	2845	TNF.knee_hip	CCDC81	0.247451	1.28649
2444	2846	TNF.knee_hip	CCDC82	0.352681	1.02556
2445	2847	TNF.knee_hip	CCDC83	0.36812	1.10016
2446	2848	TNF.knee_hip	CCDC84	0.0630128	1.23548
2447	2849	TNF.knee_hip	CCDC85A	0.217563	1.2186
2448	2850	TNF.knee_hip	CCDC85B	0.0524259	1.38899
2449	2851	TNF.knee_hip	CCDC85C	0.853428	1.22317
2450	2852	TNF.knee_hip	CCDC86	0.911797	1.0056
2451	2853	TNF.knee_hip	CCDC87	0.075256	1.28434
2452	2854	TNF.knee_hip	CCDC88A	0.14314	1.17842
2453	2855	TNF.knee_hip	CCDC88B	0.970512	0.938976
2454	2856	TNF.knee_hip	CCDC88C	0.140316	1.54385
2455	2857	TNF.knee_hip	CCDC89	0.00684146	1.53509
2456	2858	TNF.knee_hip	CCDC9	0.684211	0.971805
2457	2859	TNF.knee_hip	CCDC90B	0.217563	1.13746
2458	2860	TNF.knee_hip	CCDC91	0.352681	0.93279
2459	2861	TNF.knee_hip	CCDC92	0.105122	0.863848
2460	2862	TNF.knee_hip	CCDC92B	1	0.916431
2461	2863	TNF.knee_hip	CCDC93	0.0288056	1.15072
2462	2864	TNF.knee_hip	CCDC96	0.217563	1.16289
2463	2865	TNF.knee_hip	CCDC97	0.314999	1.06355
2464	2866	TNF.knee_hip	CCDC9B	0.393048	0.781458
2465	2867	TNF.knee_hip	CCEPR	1	1.00004
2466	2869	TNF.knee_hip	CCER2	0.503631	1.27169
2467	2870	TNF.knee_hip	CCHCR1	0.165494	1.46651
2468	2871	TNF.knee_hip	CCIN	0.853428	1.03541
2469	2872	TNF.knee_hip	CCK	0.267355	1.22832
2470	2873	TNF.knee_hip	CCKAR	0.0524259	2.02126
2471	2874	TNF.knee_hip	CCKBR	0.36812	1.10476
2472	2875	TNF.knee_hip	CCL1	0.364166	1.20273
2473	2876	TNF.knee_hip	CCL11	0.312682	1.16533
2474	2877	TNF.knee_hip	CCL13	0.0153902	3.1548
2475	2883	TNF.knee_hip	CCL18	0.122243	1.72662
2476	2884	TNF.knee_hip	CCL19	0.36812	0.90891
2477	2885	TNF.knee_hip	CCL2	0.435872	1.03329
2478	2886	TNF.knee_hip	CCL20	0.123005	0.507097
2479	2888	TNF.knee_hip	CCL22	0.36812	1.1001
2480	2891	TNF.knee_hip	CCL25	0.36812	0.909515
2481	2892	TNF.knee_hip	CCL26	0.123005	1.50725
2482	2893	TNF.knee_hip	CCL27	0.670405	0.919873
2483	2894	TNF.knee_hip	CCL28	0.578742	1.06004
2484	2895	TNF.knee_hip	CCL3	0.630529	0.383595
2485	2896	TNF.knee_hip	CCL3L1	0.101504	2.12963
2486	2897	TNF.knee_hip	CCL3L3	1	0.648896
2487	2898	TNF.knee_hip	CCL4	0.284659	1.18852
2488	2899	TNF.knee_hip	CCL4L1	0.040489	2.47661
2489	2900	TNF.knee_hip	CCL4L2	0.135117	5.37379
2490	2901	TNF.knee_hip	CCL5	0.00105003	2.58923
2491	2902	TNF.knee_hip	CCL7	0.578742	0.719313
2492	2903	TNF.knee_hip	CCL8	0.494665	0.99343
2493	2904	TNF.knee_hip	CCM2	0.393048	1.05195
2494	2905	TNF.knee_hip	CCM2L	1	1.00001
2495	2906	TNF.knee_hip	CCN1	0.795936	0.818656
2496	2907	TNF.knee_hip	CCN2	0.435872	0.674383
2497	2908	TNF.knee_hip	CCN3	0.578742	0.725243
2498	2909	TNF.knee_hip	CCN4	0.911797	1.00281
2499	2910	TNF.knee_hip	CCN5	0.739364	0.729266
2500	2911	TNF.knee_hip	CCN6	0.0342262	3.0124
2501	2912	TNF.knee_hip	CCNA1	0.471003	1.2492
2502	2913	TNF.knee_hip	CCNA2	0.00150469	1.94154
2503	2914	TNF.knee_hip	CCNB1	0.000487129	2.41262
2504	2915	TNF.knee_hip	CCNB1IP1	0.795936	0.989427
2505	2916	TNF.knee_hip	CCNB2	0.00150469	2.14789
2506	2917	TNF.knee_hip	CCNB3	0.528849	1.2129
2507	2918	TNF.knee_hip	CCNC	0.630529	1.01602
2508	2919	TNF.knee_hip	CCND1	0.105122	0.834913
2509	2920	TNF.knee_hip	CCND2	0.795936	0.675167
2510	2921	TNF.knee_hip	CCND2-AS1	1	0.502509
2511	2922	TNF.knee_hip	CCND3	0.739364	1.04036
2512	2923	TNF.knee_hip	CCNDBP1	1	1.03402
2513	2924	TNF.knee_hip	CCNE1	0.630529	0.936605
2514	2925	TNF.knee_hip	CCNE2	0.393048	0.84935
2515	2926	TNF.knee_hip	CCNF	0.0089307	1.87797
2516	2927	TNF.knee_hip	CCNG1	0.0288056	1.26087
2517	2928	TNF.knee_hip	CCNG2	0.035463	1.25959
2518	2929	TNF.knee_hip	CCNH	0.795936	1.01668
2519	2930	TNF.knee_hip	CCNI	0.352681	1.03468
2520	2932	TNF.knee_hip	CCNJ	0.352681	0.866948
2521	2933	TNF.knee_hip	CCNJL	0.970512	0.767085
2522	2934	TNF.knee_hip	CCNK	0.528849	1.0391
2523	2935	TNF.knee_hip	CCNL1	0.528849	1.07858
2524	2936	TNF.knee_hip	CCNL2	0.393048	1.03515
2525	2937	TNF.knee_hip	CCNO	0.0146896	0.710085
2526	2938	TNF.knee_hip	CCNQ	0.279861	1.10347
2527	2939	TNF.knee_hip	CCNT1	0.911797	0.962192
2528	2940	TNF.knee_hip	CCNT2	0.853428	0.965568
2529	2941	TNF.knee_hip	CCNT2-AS1	0.0630128	1.31562
2530	2942	TNF.knee_hip	CCNY	0.853428	0.984479
2531	2943	TNF.knee_hip	CCNYL1	0.247451	1.12213
2532	2944	TNF.knee_hip	CCNYL2	0.38494	1.06653
2533	2947	TNF.knee_hip	CCNYL6	0.654826	0.923096
2534	2948	TNF.knee_hip	CCP110	0.075256	1.25364
2535	2949	TNF.knee_hip	CCPG1	0.578742	1.01405
2536	2950	TNF.knee_hip	CCR1	0.733634	1.49134
2537	2951	TNF.knee_hip	CCR10	0.795936	1.02463
2538	2953	TNF.knee_hip	CCR3	0.728051	1.07271
2539	2954	TNF.knee_hip	CCR4	0.0521745	1.7685
2540	2955	TNF.knee_hip	CCR5	0.36812	0.833699
2541	2957	TNF.knee_hip	CCR6	0.231242	1.41086
2542	2958	TNF.knee_hip	CCR7	0.271227	1.5506
2543	2961	TNF.knee_hip	CCRL2	0.684211	1.00652
2544	2962	TNF.knee_hip	CCS	0.314999	1.05995
2545	2963	TNF.knee_hip	CCSAP	0.00287947	1.43473
2546	2964	TNF.knee_hip	CCSER1	0.871151	0.893779
2547	2965	TNF.knee_hip	CCSER2	0.247451	1.01146
2548	2966	TNF.knee_hip	CCT2	0.393048	0.915349
2549	2967	TNF.knee_hip	CCT3	0.970512	1.0158
2550	2968	TNF.knee_hip	CCT4	0.911797	1.00429
2551	2969	TNF.knee_hip	CCT5	0.630529	0.964861
2552	2970	TNF.knee_hip	CCT6A	0.314999	0.950695
2553	2971	TNF.knee_hip	CCT6B	0.911797	1.06297
2554	2972	TNF.knee_hip	CCT6P1	1	0.986769
2555	2973	TNF.knee_hip	CCT6P3	1	1.0513
2556	2974	TNF.knee_hip	CCT7	0.630529	1.01361
2557	2975	TNF.knee_hip	CCT8	0.795936	0.976167
2558	2977	TNF.knee_hip	CCZ1	0.0524259	0.799235
2559	2978	TNF.knee_hip	CCZ1B	0.435872	1.10945
2560	2979	TNF.knee_hip	CCZ1P-OR7E38P	0.481251	1.11116
2561	2980	TNF.knee_hip	CD101	1	1.30832
2562	2981	TNF.knee_hip	CD109	0.970512	1.0002
2563	2982	TNF.knee_hip	CD14	0.0114962	1.50215
2564	2983	TNF.knee_hip	CD151	0.970512	1.02171
2565	2985	TNF.knee_hip	CD163	0.283493	0.786723
2566	2986	TNF.knee_hip	CD163L1	0.853428	0.81484
2567	2987	TNF.knee_hip	CD164	0.528849	1.07657
2568	2989	TNF.knee_hip	CD177	0.762282	1.23431
2569	2990	TNF.knee_hip	CD180	0.0778725	0.71445
2570	2991	TNF.knee_hip	CD19	0.168078	1.30094
2571	2995	TNF.knee_hip	CD1D	0.393542	1.39221
2572	2998	TNF.knee_hip	CD200	0.231242	0.607595
2573	2999	TNF.knee_hip	CD200R1	0.500535	0.852098
2574	3000	TNF.knee_hip	CD200R1L	0.36812	1.10016
2575	3001	TNF.knee_hip	CD200R1L-AS1	0.956883	0.925914
2576	3003	TNF.knee_hip	CD209	0.168078	1.29975
2577	3004	TNF.knee_hip	CD22	0.185214	1.76022
2578	3005	TNF.knee_hip	CD226	0.435872	1.12383
2579	3006	TNF.knee_hip	CD24	0.393048	3.57389
2580	3008	TNF.knee_hip	CD247	0.898163	1.0763
2581	3009	TNF.knee_hip	CD248	0.00150469	1.98609
2582	3010	TNF.knee_hip	CD27	0.481845	1.12793
2583	3011	TNF.knee_hip	CD27-AS1	0.352681	1.07117
2584	3012	TNF.knee_hip	CD274	0.165494	0.548656
2585	3013	TNF.knee_hip	CD276	0.314999	0.903644
2586	3014	TNF.knee_hip	CD28	0.937749	0.97676
2587	3015	TNF.knee_hip	CD2AP	0.217563	0.897238
2588	3016	TNF.knee_hip	CD2BP2	0.528849	1.05038
2589	3017	TNF.knee_hip	CD300A	1	1.08433
2590	3018	TNF.knee_hip	CD300C	0.0185434	0.549165
2591	3019	TNF.knee_hip	CD300E	0.662917	1.18667
2592	3021	TNF.knee_hip	CD300LB	0.179854	0.785718
2593	3024	TNF.knee_hip	CD300LG	0.36812	0.938185
2594	3025	TNF.knee_hip	CD302	0.0630128	1.32983
2595	3026	TNF.knee_hip	CD320	0.00287947	1.34779
2596	3027	TNF.knee_hip	CD33	0.36812	1.09848
2597	3028	TNF.knee_hip	CD34	0.0892096	1.40547
2598	3029	TNF.knee_hip	CD36	0.279861	3.9687
2599	3031	TNF.knee_hip	CD38	0.0538124	2.22086
2600	3034	TNF.knee_hip	CD3EAP	0.528849	0.92493
2601	3036	TNF.knee_hip	CD4	0.352681	0.704545
2602	3037	TNF.knee_hip	CD40	0.217563	1.42452
2603	3039	TNF.knee_hip	CD44	0.190316	1.08081
2604	3040	TNF.knee_hip	CD46	0.435872	1.0292
2605	3041	TNF.knee_hip	CD47	0.123005	1.13012
2606	3044	TNF.knee_hip	CD52	0.670405	1.00942
2607	3046	TNF.knee_hip	CD55	0.105122	1.25114
2608	3047	TNF.knee_hip	CD58	0.853428	0.975383
2609	3048	TNF.knee_hip	CD59	0.393048	0.95324
2610	3049	TNF.knee_hip	CD5L	0.168078	1.20009
2611	3050	TNF.knee_hip	CD6	0.36812	1.09464
2612	3051	TNF.knee_hip	CD63	0.435872	1.06209
2613	3052	TNF.knee_hip	CD68	0.279861	1.10358
2614	3053	TNF.knee_hip	CD69	0.36812	0.908798
2615	3054	TNF.knee_hip	CD7	0.208838	1.39123
2616	3055	TNF.knee_hip	CD70	0.795936	0.908117
2617	3056	TNF.knee_hip	CD72	0.435872	1.21715
2618	3057	TNF.knee_hip	CD74	0.105122	1.81967
2619	3058	TNF.knee_hip	CD79A	1	1.09921
2620	3059	TNF.knee_hip	CD79B	0.269406	1.32208
2621	3060	TNF.knee_hip	CD80	0.0403315	1.5447
2622	3061	TNF.knee_hip	CD81	0.190316	1.12487
2623	3062	TNF.knee_hip	CD81-AS1	0.677471	1.02703
2624	3063	TNF.knee_hip	CD82	0.0114962	1.49397
2625	3064	TNF.knee_hip	CD83	0.435872	1.2742
2626	3066	TNF.knee_hip	CD86	1	1.00001
2627	3067	TNF.knee_hip	CD8A	0.36812	1.10649
2628	3068	TNF.knee_hip	CD8B	0.168078	0.745763
2629	3069	TNF.knee_hip	CD8B2	0.670405	0.892248
2630	3070	TNF.knee_hip	CD9	0.578742	1.03588
2631	3071	TNF.knee_hip	CD93	0.578742	0.945196
2632	3072	TNF.knee_hip	CD96	0.232284	0.654195
2633	3073	TNF.knee_hip	CD99	0.684211	1.0072
2634	3074	TNF.knee_hip	CD99L2	0.435872	1.06354
2635	3075	TNF.knee_hip	CD99P1	0.795936	0.931591
2636	3076	TNF.knee_hip	CDA	0.739364	1.17315
2637	3077	TNF.knee_hip	CDADC1	0.279861	1.0906
2638	3078	TNF.knee_hip	CDAN1	0.0146896	1.28502
2639	3079	TNF.knee_hip	CDC123	0.739364	1.02767
2640	3080	TNF.knee_hip	CDC14A	0.911797	0.994092
2641	3081	TNF.knee_hip	CDC14B	0.0630128	1.32531
2642	3082	TNF.knee_hip	CDC14C	0.505896	0.866543
2643	3083	TNF.knee_hip	CDC16	0.0630128	1.12957
2644	3084	TNF.knee_hip	CDC20	0.00208924	2.10117
2645	3085	TNF.knee_hip	CDC20B	0.853428	0.882393
2646	3086	TNF.knee_hip	CDC23	0.279861	1.10689
2647	3087	TNF.knee_hip	CDC25A	0.795936	1.0138
2648	3088	TNF.knee_hip	CDC25B	0.00519604	1.63839
2649	3089	TNF.knee_hip	CDC25C	0.0114962	1.81658
2650	3090	TNF.knee_hip	CDC26	0.578742	1.07849
2651	3091	TNF.knee_hip	CDC27	0.0288056	1.15801
2652	3092	TNF.knee_hip	CDC34	0.795936	0.995601
2653	3093	TNF.knee_hip	CDC37	0.911797	1.04124
2654	3094	TNF.knee_hip	CDC37L1	0.352681	0.951917
2655	3095	TNF.knee_hip	CDC37L1-DT	0.756222	1.09182
2656	3096	TNF.knee_hip	CDC40	0.911797	0.972477
2657	3097	TNF.knee_hip	CDC42	0.911797	0.995165
2658	3098	TNF.knee_hip	CDC42BPA	0.105122	1.12485
2659	3099	TNF.knee_hip	CDC42BPB	0.165494	1.0751
2660	3100	TNF.knee_hip	CDC42BPG	0.123005	1.3278
2661	3101	TNF.knee_hip	CDC42EP1	0.352681	1.09105
2662	3102	TNF.knee_hip	CDC42EP2	0.970512	0.849901
2663	3103	TNF.knee_hip	CDC42EP3	0.247451	1.25527
2664	3104	TNF.knee_hip	CDC42EP4	0.035463	1.39053
2665	3105	TNF.knee_hip	CDC42EP5	0.795936	0.96637
2666	3106	TNF.knee_hip	CDC42P3	1	0.999785
2667	3107	TNF.knee_hip	CDC42SE1	0.393048	0.846277
2668	3108	TNF.knee_hip	CDC42SE2	0.853428	0.996406
2669	3109	TNF.knee_hip	CDC45	0.739364	0.981873
2670	3110	TNF.knee_hip	CDC5L	0.578742	1.04047
2671	3111	TNF.knee_hip	CDC6	0.481251	0.934165
2672	3112	TNF.knee_hip	CDC7	0.481251	1.15147
2673	3113	TNF.knee_hip	CDC73	0.578742	0.961155
2674	3114	TNF.knee_hip	CDCA2	0.00287947	1.68801
2675	3115	TNF.knee_hip	CDCA3	0.00388621	2.22602
2676	3116	TNF.knee_hip	CDCA4	0.217563	1.18421
2677	3117	TNF.knee_hip	CDCA5	0.123005	1.36291
2678	3118	TNF.knee_hip	CDCA7	0.853428	1.06583
2679	3119	TNF.knee_hip	CDCA7L	0.795936	1.00902
2680	3120	TNF.knee_hip	CDCA8	0.00287947	2.02872
2681	3121	TNF.knee_hip	CDCP1	0.0288056	0.597678
2682	3122	TNF.knee_hip	CDCP2	0.654826	1.08327
2683	3123	TNF.knee_hip	CDH1	0.44798	1.52192
2684	3124	TNF.knee_hip	CDH10	0.558046	0.791209
2685	3125	TNF.knee_hip	CDH11	0.247451	1.0422
2686	3126	TNF.knee_hip	CDH12	0.36812	0.909016
2687	3127	TNF.knee_hip	CDH13	0.190316	0.779148
2688	3128	TNF.knee_hip	CDH15	0.795936	0.955433
2689	3130	TNF.knee_hip	CDH17	0.405322	0.768779
2690	3131	TNF.knee_hip	CDH18	0.00105003	0.372573
2691	3133	TNF.knee_hip	CDH19	0.450885	1.29971
2692	3134	TNF.knee_hip	CDH2	0.0089307	0.664423
2693	3135	TNF.knee_hip	CDH20	0.168078	0.768879
2694	3136	TNF.knee_hip	CDH22	0.387013	1.18166
2695	3137	TNF.knee_hip	CDH23	0.970512	1.98224
2696	3139	TNF.knee_hip	CDH24	0.217563	1.18322
2697	3140	TNF.knee_hip	CDH26	0.283824	0.719544
2698	3141	TNF.knee_hip	CDH3	0.696169	1.04821
2699	3142	TNF.knee_hip	CDH4	0.795936	0.986883
2700	3143	TNF.knee_hip	CDH5	0.0309555	4.70773
2701	3144	TNF.knee_hip	CDH6	0.0089307	0.121734
2702	3146	TNF.knee_hip	CDH8	0.673505	0.881082
2703	3148	TNF.knee_hip	CDHR1	0.472009	0.531615
2704	3149	TNF.knee_hip	CDHR2	0.728051	0.928938
2705	3150	TNF.knee_hip	CDHR3	0.650025	1.03856
2706	3151	TNF.knee_hip	CDHR4	0.584249	1.18148
2707	3152	TNF.knee_hip	CDHR5	0.36812	1.11398
2708	3153	TNF.knee_hip	CDIP1	0.528849	1.08519
2709	3154	TNF.knee_hip	CDIPT	0.314999	1.10016
2710	3155	TNF.knee_hip	CDIPTOSP	0.12582	0.65235
2711	3156	TNF.knee_hip	CDK1	0.0114962	1.7437
2712	3157	TNF.knee_hip	CDK10	1	1.03413
2713	3158	TNF.knee_hip	CDK11A	0.435872	1.13068
2714	3159	TNF.knee_hip	CDK11B	0.0630128	1.17723
2715	3160	TNF.knee_hip	CDK12	0.684211	1.02256
2716	3161	TNF.knee_hip	CDK13	0.911797	1.00245
2717	3162	TNF.knee_hip	CDK14	0.0432571	0.773978
2718	3163	TNF.knee_hip	CDK15	0.684211	0.961052
2719	3164	TNF.knee_hip	CDK16	0.0630128	1.16802
2720	3165	TNF.knee_hip	CDK17	0.435872	0.773346
2721	3166	TNF.knee_hip	CDK18	0.185214	1.64811
2722	3167	TNF.knee_hip	CDK19	0.0185434	1.18921
2723	3168	TNF.knee_hip	CDK2	0.481251	1.15497
2724	3169	TNF.knee_hip	CDK20	0.217563	1.103
2725	3170	TNF.knee_hip	CDK2AP1	0.481251	1.06162
2726	3171	TNF.knee_hip	CDK2AP2	0.14314	1.11811
2727	3172	TNF.knee_hip	CDK3	0.0535419	1.62289
2728	3173	TNF.knee_hip	CDK4	0.739364	1.08024
2729	3174	TNF.knee_hip	CDK5	0.578742	1.02835
2730	3175	TNF.knee_hip	CDK5R1	0.0114962	0.704705
2731	3176	TNF.knee_hip	CDK5R2	0.627951	1.23519
2732	3177	TNF.knee_hip	CDK5RAP1	0.247451	1.12979
2733	3178	TNF.knee_hip	CDK5RAP2	0.00287947	1.34368
2734	3179	TNF.knee_hip	CDK5RAP3	0.0630128	1.17528
2735	3180	TNF.knee_hip	CDK6	0.165494	0.826503
2736	3181	TNF.knee_hip	CDK6-AS1	0.853428	1.22813
2737	3182	TNF.knee_hip	CDK7	0.853428	0.902474
2738	3183	TNF.knee_hip	CDK8	0.314999	1.0042
2739	3184	TNF.knee_hip	CDK9	0.684211	1.01303
2740	3185	TNF.knee_hip	CDKAL1	0.911797	1.01187
2741	3186	TNF.knee_hip	CDKL1	0.00208924	1.32128
2742	3187	TNF.knee_hip	CDKL2	0.731783	1.0082
2743	3188	TNF.knee_hip	CDKL3	0.314999	1.21181
2744	3189	TNF.knee_hip	CDKL4	0.0277192	2.19776
2745	3190	TNF.knee_hip	CDKL5	0.528849	0.998519
2746	3191	TNF.knee_hip	CDKN1A	0.795936	0.822483
2747	3192	TNF.knee_hip	CDKN1B	0.0114962	1.45758
2748	3193	TNF.knee_hip	CDKN1C	0.879784	0.590425
2749	3194	TNF.knee_hip	CDKN2A	0.314999	1.03188
2750	3196	TNF.knee_hip	CDKN2AIP	0.630529	1.0512
2751	3197	TNF.knee_hip	CDKN2AIPNL	0.578742	1.12766
2752	3198	TNF.knee_hip	CDKN2B	0.352681	0.74979
2753	3199	TNF.knee_hip	CDKN2B-AS1	0.352681	1.28944
2754	3200	TNF.knee_hip	CDKN2C	0.00388621	1.66725
2755	3201	TNF.knee_hip	CDKN2D	0.0432571	1.49821
2756	3202	TNF.knee_hip	CDKN3	0.000725281	2.36131
2757	3203	TNF.knee_hip	CDNF	0.000487129	1.639
2758	3204	TNF.knee_hip	CDO1	0.795936	1.08758
2759	3205	TNF.knee_hip	CDON	0.165494	1.20543
2760	3206	TNF.knee_hip	CDPF1	0.217563	1.15138
2761	3208	TNF.knee_hip	CDR2	0.123005	1.12224
2762	3209	TNF.knee_hip	CDR2L	0.217563	0.907586
2763	3210	TNF.knee_hip	CDRT1	0.123005	0.717028
2764	3211	TNF.knee_hip	CDRT15	0.494879	0.813869
2765	3215	TNF.knee_hip	CDRT3	0.279559	0.730746
2766	3216	TNF.knee_hip	CDRT4	0.670405	0.963759
2767	3219	TNF.knee_hip	CDS1	0.739364	1.15587
2768	3220	TNF.knee_hip	CDS2	0.247451	1.06912
2769	3221	TNF.knee_hip	CDSN	0.905371	1.22779
2770	3222	TNF.knee_hip	CDT1	0.795936	1.15556
2771	3223	TNF.knee_hip	CDV3	0.630529	0.867575
2772	3224	TNF.knee_hip	CDX1	0.343978	1.23584
2773	3225	TNF.knee_hip	CDX2	0.36812	1.09925
2774	3231	TNF.knee_hip	CDYL	0.279861	1.13671
2775	3232	TNF.knee_hip	CDYL2	0.0288056	0.684702
2776	3233	TNF.knee_hip	CEACAM1	0.269406	1.76882
2777	3236	TNF.knee_hip	CEACAM19	0.435872	0.702073
2778	3239	TNF.knee_hip	CEACAM22P	0.36812	0.908964
2779	3246	TNF.knee_hip	CEBPA	0.272856	1.7099
2780	3247	TNF.knee_hip	CEBPA-DT	0.846888	1.12509
2781	3248	TNF.knee_hip	CEBPB	0.739364	0.975468
2782	3249	TNF.knee_hip	CEBPB-AS1	0.630529	0.906311
2783	3250	TNF.knee_hip	CEBPD	0.279861	1.17001
2784	3251	TNF.knee_hip	CEBPE	0.168078	1.29977
2785	3252	TNF.knee_hip	CEBPG	0.739364	0.906903
2786	3253	TNF.knee_hip	CEBPZ	0.795936	0.976942
2787	3254	TNF.knee_hip	CEBPZOS	0.279861	1.10933
2788	3255	TNF.knee_hip	CECR2	0.36812	1.09986
2789	3257	TNF.knee_hip	CECR7	0.352681	1.27207
2790	3258	TNF.knee_hip	CEL	0.0432571	1.43344
2791	3264	TNF.knee_hip	CELF1	0.739364	0.950353
2792	3265	TNF.knee_hip	CELF2	0.630529	0.895712
2793	3270	TNF.knee_hip	CELF4	0.709628	1.13943
2794	3271	TNF.knee_hip	CELF5	0.21929	1.44822
2795	3272	TNF.knee_hip	CELF6	0.684211	0.989296
2796	3274	TNF.knee_hip	CELSR1	0.217563	0.700576
2797	3275	TNF.knee_hip	CELSR2	0.578742	1.10897
2798	3276	TNF.knee_hip	CELSR3	0.528849	1.0506
2799	3277	TNF.knee_hip	CEMIP	0.279861	0.884459
2800	3278	TNF.knee_hip	CEMIP2	0.739364	0.86888
2801	3279	TNF.knee_hip	CEMP1	0.36812	0.833939
2802	3280	TNF.knee_hip	CEND1	0.630529	1.33434
2803	3281	TNF.knee_hip	CENPA	0.00150469	2.43359
2804	3282	TNF.knee_hip	CENPB	0.970512	1.03784
2805	3283	TNF.knee_hip	CENPBD1	0.853428	1.00398
2806	3284	TNF.knee_hip	CENPBD1P1	0.630529	1.03603
2807	3285	TNF.knee_hip	CENPC	0.035463	1.31251
2808	3286	TNF.knee_hip	CENPE	0.00105003	2.16687
2809	3287	TNF.knee_hip	CENPF	0.00150469	1.9882
2810	3288	TNF.knee_hip	CENPH	0.00208924	1.66008
2811	3289	TNF.knee_hip	CENPI	0.075256	1.44974
2812	3290	TNF.knee_hip	CENPJ	0.0432571	1.42247
2813	3291	TNF.knee_hip	CENPK	0.105122	1.36684
2814	3292	TNF.knee_hip	CENPL	0.0630128	1.34022
2815	3293	TNF.knee_hip	CENPM	0.0432571	1.42777
2816	3294	TNF.knee_hip	CENPN	0.0892096	1.22956
2817	3295	TNF.knee_hip	CENPO	0.105122	1.31976
2818	3296	TNF.knee_hip	CENPP	0.393048	1.25631
2819	3297	TNF.knee_hip	CENPQ	0.279861	1.16867
2820	3298	TNF.knee_hip	CENPS	0.0432571	1.26369
2821	3299	TNF.knee_hip	CENPS-CORT	0.247451	0.911624
2822	3300	TNF.knee_hip	CENPT	0.314999	1.17851
2823	3301	TNF.knee_hip	CENPU	0.279861	1.33855
2824	3302	TNF.knee_hip	CENPV	0.00519604	0.579618
2825	3303	TNF.knee_hip	CENPVL1	0.36812	0.952472
2826	3304	TNF.knee_hip	CENPVL2	0.36812	0.952472
2827	3305	TNF.knee_hip	CENPVL3	0.484565	1.00028
2828	3306	TNF.knee_hip	CENPW	0.00684146	1.6593
2829	3307	TNF.knee_hip	CENPX	0.314999	1.20771
2830	3308	TNF.knee_hip	CEP104	1	0.949044
2831	3309	TNF.knee_hip	CEP112	0.0185434	1.31521
2832	3310	TNF.knee_hip	CEP120	0.105122	1.14336
2833	3311	TNF.knee_hip	CEP126	0.0630128	1.35388
2834	3312	TNF.knee_hip	CEP128	0.0432571	1.52116
2835	3313	TNF.knee_hip	CEP131	0.0524259	1.27252
2836	3314	TNF.knee_hip	CEP135	0.279861	1.10586
2837	3315	TNF.knee_hip	CEP152	0.217563	1.25291
2838	3316	TNF.knee_hip	CEP162	0.0892096	1.31194
2839	3317	TNF.knee_hip	CEP164	0.0288056	1.18079
2840	3318	TNF.knee_hip	CEP170	0.0630128	0.731107
2841	3319	TNF.knee_hip	CEP170B	0.970512	0.975689
2842	3320	TNF.knee_hip	CEP170P1	0.733634	1.05
2843	3321	TNF.knee_hip	CEP19	0.578742	1.14779
2844	3322	TNF.knee_hip	CEP192	0.035463	1.25579
2845	3323	TNF.knee_hip	CEP250	0.578742	1.06292
2846	3324	TNF.knee_hip	CEP290	0.393048	1.11688
2847	3325	TNF.knee_hip	CEP295	0.123005	1.24826
2848	3326	TNF.knee_hip	CEP295NL	0.10398	1.42881
2849	3327	TNF.knee_hip	CEP350	0.105122	1.14217
2850	3328	TNF.knee_hip	CEP41	0.970512	1.03094
2851	3329	TNF.knee_hip	CEP44	0.0524259	1.32104
2852	3330	TNF.knee_hip	CEP55	0.00684146	2.00069
2853	3331	TNF.knee_hip	CEP57	0.435872	1.10927
2854	3332	TNF.knee_hip	CEP57L1	0.0232306	1.30125
2855	3333	TNF.knee_hip	CEP63	0.217563	1.12591
2856	3334	TNF.knee_hip	CEP68	0.00208924	1.41155
2857	3335	TNF.knee_hip	CEP70	0.00684146	1.70466
2858	3336	TNF.knee_hip	CEP72	0.190316	1.25381
2859	3337	TNF.knee_hip	CEP76	0.0114962	1.28962
2860	3338	TNF.knee_hip	CEP78	0.0892096	1.28877
2861	3339	TNF.knee_hip	CEP83	0.105122	1.18254
2862	3340	TNF.knee_hip	CEP83-DT	0.970512	1.0393
2863	3341	TNF.knee_hip	CEP85	0.0892096	1.39942
2864	3342	TNF.knee_hip	CEP85L	0.105122	1.17187
2865	3343	TNF.knee_hip	CEP89	0.00388621	1.26639
2866	3344	TNF.knee_hip	CEP95	0.528849	1.05479
2867	3345	TNF.knee_hip	CEP97	0.0524259	1.27667
2868	3346	TNF.knee_hip	CEPT1	0.0185434	1.16965
2869	3348	TNF.knee_hip	CERCAM	0.481251	1.09579
2870	3349	TNF.knee_hip	CERK	0.165494	0.871105
2871	3350	TNF.knee_hip	CERKL	0.701692	1.37564
2872	3351	TNF.knee_hip	CERNA1	0.850051	0.73933
2873	3354	TNF.knee_hip	CEROX1	0.00150469	2.55527
2874	3355	TNF.knee_hip	CERS1	0.630529	0.870077
2875	3356	TNF.knee_hip	CERS2	0.853428	0.992582
2876	3359	TNF.knee_hip	CERS4	0.217563	1.2301
2877	3360	TNF.knee_hip	CERS5	0.352681	1.02999
2878	3361	TNF.knee_hip	CERS6	0.165494	1.15645
2879	3362	TNF.knee_hip	CERS6-AS1	0.36812	1.0999
2880	3363	TNF.knee_hip	CERT1	0.481251	1.05709
2881	3364	TNF.knee_hip	CES1	1	1.65972
2882	3365	TNF.knee_hip	CES1P1	0.36812	0.909173
2883	3367	TNF.knee_hip	CES2	0.0185434	1.15302
2884	3368	TNF.knee_hip	CES3	0.0459638	1.41023
2885	3369	TNF.knee_hip	CES4A	0.0185434	0.719938
2886	3373	TNF.knee_hip	CETN2	0.247451	1.10361
2887	3374	TNF.knee_hip	CETN3	0.0524259	1.23359
2888	3375	TNF.knee_hip	CETN4P	0.226301	1.29061
2889	3376	TNF.knee_hip	CETP	1	0.928183
2890	3377	TNF.knee_hip	CFAP100	0.36812	1.19962
2891	3378	TNF.knee_hip	CFAP126	1	1.00053
2892	3379	TNF.knee_hip	CFAP157	0.689786	1.06204
2893	3380	TNF.knee_hip	CFAP161	0.14314	1.32576
2894	3381	TNF.knee_hip	CFAP20	0.217563	1.12929
2895	3382	TNF.knee_hip	CFAP206	0.190316	1.175
2896	3383	TNF.knee_hip	CFAP221	0.482121	0.790229
2897	3384	TNF.knee_hip	CFAP298	1	1.0095
2898	3385	TNF.knee_hip	CFAP298-TCP10L	0.0892096	1.05154
2899	3386	TNF.knee_hip	CFAP299	0.211606	1.19399
2900	3387	TNF.knee_hip	CFAP300	0.739364	1.04834
2901	3388	TNF.knee_hip	CFAP36	0.739364	1.04429
2902	3389	TNF.knee_hip	CFAP410	0.911797	1.0707
2903	3390	TNF.knee_hip	CFAP43	0.630529	1.1804
2904	3391	TNF.knee_hip	CFAP44	0.314999	1.16962
2905	3393	TNF.knee_hip	CFAP45	0.795936	1.03316
2906	3394	TNF.knee_hip	CFAP46	0.217563	1.26743
2907	3395	TNF.knee_hip	CFAP47	0.36812	1.10002
2908	3396	TNF.knee_hip	CFAP52	0.442901	1.17858
2909	3397	TNF.knee_hip	CFAP53	0.190316	1.23744
2910	3398	TNF.knee_hip	CFAP54	0.393048	0.941802
2911	3399	TNF.knee_hip	CFAP57	0.0256924	1.46311
2912	3400	TNF.knee_hip	CFAP58	0.630529	0.905386
2913	3401	TNF.knee_hip	CFAP58-DT	0.105122	1.41002
2914	3402	TNF.knee_hip	CFAP61	0.283824	0.550457
2915	3403	TNF.knee_hip	CFAP65	1	1.00027
2916	3404	TNF.knee_hip	CFAP69	0.578742	1.11385
2917	3405	TNF.knee_hip	CFAP70	0.739364	0.936864
2918	3406	TNF.knee_hip	CFAP73	0.956883	0.999753
2919	3408	TNF.knee_hip	CFAP77	0.484565	0.999896
2920	3409	TNF.knee_hip	CFAP97	0.578742	0.967648
2921	3410	TNF.knee_hip	CFAP97D1	0.842942	0.999188
2922	3411	TNF.knee_hip	CFAP99	0.881536	1.00044
2923	3412	TNF.knee_hip	CFB	0.0288056	2.09706
2924	3415	TNF.knee_hip	CFD	0.000129901	4.5418
2925	3416	TNF.knee_hip	CFDP1	0.123005	1.16195
2926	3417	TNF.knee_hip	CFH	0.14314	0.753982
2927	3418	TNF.knee_hip	CFHR1	0.739364	0.718055
2928	3420	TNF.knee_hip	CFHR3	0.0187472	0.440221
2929	3423	TNF.knee_hip	CFI	0.481251	1.3078
2930	3424	TNF.knee_hip	CFL1	0.739364	1.06151
2931	3425	TNF.knee_hip	CFL1P1	0.925747	0.874837
2932	3426	TNF.knee_hip	CFL2	0.217563	1.09916
2933	3427	TNF.knee_hip	CFLAR	0.279861	1.1139
2934	3428	TNF.knee_hip	CFLAR-AS1	0.36812	0.90906
2935	3429	TNF.knee_hip	CFP	0.670982	1.16959
2936	3430	TNF.knee_hip	CFTR	0.36812	1.09951
2937	3432	TNF.knee_hip	CGA	0.168078	0.831952
2938	3433	TNF.knee_hip	CGAS	0.481251	0.954667
2939	3434	TNF.knee_hip	CGB1	1	1.00288
2940	3435	TNF.knee_hip	CGB2	1	1.04
2941	3436	TNF.knee_hip	CGB3	0.0584521	2.31072
2942	3437	TNF.knee_hip	CGB5	0.0950518	1.61375
2943	3438	TNF.knee_hip	CGB7	1	0.79413
2944	3439	TNF.knee_hip	CGB8	0.848981	0.951836
2945	3440	TNF.knee_hip	CGGBP1	0.352681	1.04882
2946	3441	TNF.knee_hip	CGN	0.182635	1.49885
2947	3442	TNF.knee_hip	CGNL1	0.630529	1.10171
2948	3443	TNF.knee_hip	CGREF1	0.435872	1.13848
2949	3444	TNF.knee_hip	CGRRF1	0.528849	0.982017
2950	3445	TNF.knee_hip	CH17-340M24.3	0.795936	1.02424
2951	3446	TNF.knee_hip	CH25H	0.435872	1.16033
2952	3447	TNF.knee_hip	CHAC1	0.217563	0.666304
2953	3448	TNF.knee_hip	CHAC2	0.853428	1.08354
2954	3449	TNF.knee_hip	CHAD	1	0.999986
2955	3450	TNF.knee_hip	CHADL	0.352681	1.24068
2956	3451	TNF.knee_hip	CHAF1A	0.853428	1.0176
2957	3452	TNF.knee_hip	CHAF1B	0.739364	1.04177
2958	3453	TNF.knee_hip	CHAMP1	0.630529	1.04773
2959	3455	TNF.knee_hip	CHCHD1	0.578742	1.08031
2960	3456	TNF.knee_hip	CHCHD10	0.578742	0.92148
2961	3457	TNF.knee_hip	CHCHD2	0.970512	1.02025
2962	3458	TNF.knee_hip	CHCHD3	0.578742	1.01596
2963	3459	TNF.knee_hip	CHCHD4	0.853428	1.06776
2964	3460	TNF.knee_hip	CHCHD5	0.0892096	1.16472
2965	3461	TNF.knee_hip	CHCHD6	0.795936	1.06765
2966	3462	TNF.knee_hip	CHCHD7	0.393048	0.887903
2967	3463	TNF.knee_hip	CHD1	0.481251	1.03336
2968	3464	TNF.knee_hip	CHD1L	0.435872	0.951521
2969	3465	TNF.knee_hip	CHD2	0.630529	1.00735
2970	3466	TNF.knee_hip	CHD3	0.0524259	1.15605
2971	3467	TNF.knee_hip	CHD4	0.739364	0.959242
2972	3468	TNF.knee_hip	CHD5	0.49613	1.31641
2973	3469	TNF.knee_hip	CHD6	0.0146896	1.30555
2974	3470	TNF.knee_hip	CHD7	0.165494	0.642028
2975	3471	TNF.knee_hip	CHD8	0.911797	1.02751
2976	3472	TNF.knee_hip	CHD9	0.795936	0.995208
2977	3473	TNF.knee_hip	CHDH	0.739364	0.978362
2978	3474	TNF.knee_hip	CHEK1	0.314999	1.1642
2979	3475	TNF.knee_hip	CHEK2	7.57756e-05	1.6097
2980	3477	TNF.knee_hip	CHERP	1	0.987848
2981	3478	TNF.knee_hip	CHFR	0.481251	1.02113
2982	3479	TNF.knee_hip	CHGA	1	0.922975
2983	3480	TNF.knee_hip	CHGB	0.853428	0.951051
2984	3481	TNF.knee_hip	CHI3L1	0.393048	1.39795
2985	3482	TNF.knee_hip	CHI3L2	0.528849	1.2706
2986	3483	TNF.knee_hip	CHIA	0.36812	1.09971
2987	3484	TNF.knee_hip	CHIAP2	0.168078	1.59918
2988	3485	TNF.knee_hip	CHIC1	0.630529	1.0559
2989	3486	TNF.knee_hip	CHIC2	0.684211	0.798382
2990	3487	TNF.knee_hip	CHID1	0.105122	1.09109
2991	3488	TNF.knee_hip	CHIT1	0.0778725	1.50167
2992	3489	TNF.knee_hip	CHKA	0.853428	0.911761
2993	3490	TNF.knee_hip	CHKB	0.0432571	1.12841
2994	3491	TNF.knee_hip	CHKB-CPT1B	0.781485	1.32502
2995	3492	TNF.knee_hip	CHKB-DT	0.279861	1.25174
2996	3493	TNF.knee_hip	CHL1	0.639358	2.38928
2997	3496	TNF.knee_hip	CHM	0.481251	0.962739
2998	3497	TNF.knee_hip	CHML	0.578742	0.919894
2999	3498	TNF.knee_hip	CHMP1A	0.314999	1.06743
3000	3499	TNF.knee_hip	CHMP1B	0.393048	0.90444
3001	3500	TNF.knee_hip	CHMP1B2P	0.0524259	0.5412
3002	3501	TNF.knee_hip	CHMP2A	0.352681	1.08884
3003	3502	TNF.knee_hip	CHMP2B	0.911797	0.970343
3004	3503	TNF.knee_hip	CHMP3	0.911797	1.01841
3005	3504	TNF.knee_hip	CHMP4A	0.0114962	1.19407
3006	3505	TNF.knee_hip	CHMP4B	0.684211	1.00307
3007	3506	TNF.knee_hip	CHMP4C	0.428258	0.749896
3008	3507	TNF.knee_hip	CHMP5	0.14314	1.11472
3009	3508	TNF.knee_hip	CHMP6	0.684211	1.03129
3010	3509	TNF.knee_hip	CHMP7	0.578742	1.01633
3011	3510	TNF.knee_hip	CHN1	0.352681	1.21112
3012	3511	TNF.knee_hip	CHN2	0.327792	1.16406
3013	3513	TNF.knee_hip	CHODL	0.481251	1.78555
3014	3515	TNF.knee_hip	CHORDC1	0.481251	0.857961
3015	3516	TNF.knee_hip	CHP1	0.435872	1.01874
3016	3518	TNF.knee_hip	CHPF	0.795936	0.995133
3017	3519	TNF.knee_hip	CHPF2	0.853428	0.954721
3018	3520	TNF.knee_hip	CHPT1	0.528849	0.957176
3019	3521	TNF.knee_hip	CHRAC1	0.0892096	1.14157
3020	3522	TNF.knee_hip	CHRD	0.0432571	1.4012
3021	3523	TNF.knee_hip	CHRDL1	0.035463	2.3135
3022	3524	TNF.knee_hip	CHRDL2	0.0636223	1.90203
3023	3525	TNF.knee_hip	CHRFAM7A	0.650025	1.06218
3024	3527	TNF.knee_hip	CHRM2	0.00995811	0.210213
3025	3528	TNF.knee_hip	CHRM3	0.630529	0.731243
3026	3529	TNF.knee_hip	CHRM3-AS1	0.36812	0.909014
3027	3531	TNF.knee_hip	CHRM4	0.677471	0.981435
3028	3532	TNF.knee_hip	CHRM5	0.789787	1.2035
3029	3533	TNF.knee_hip	CHRNA1	1	1.09104
3030	3534	TNF.knee_hip	CHRNA10	0.14314	1.3166
3031	3536	TNF.knee_hip	CHRNA3	0.0819837	0.546558
3032	3537	TNF.knee_hip	CHRNA4	0.36812	1.29914
3033	3538	TNF.knee_hip	CHRNA5	0.217563	1.47737
3034	3540	TNF.knee_hip	CHRNA7	0.211606	0.630614
3035	3541	TNF.knee_hip	CHRNA9	0.442552	0.666689
3036	3542	TNF.knee_hip	CHRNB1	0.352681	1.09823
3037	3543	TNF.knee_hip	CHRNB2	0.909038	1.10962
3038	3545	TNF.knee_hip	CHRNB4	0.781485	0.948157
3039	3547	TNF.knee_hip	CHRNE	0.795936	0.730076
3040	3549	TNF.knee_hip	CHROMR	0.217563	1.27391
3041	3550	TNF.knee_hip	CHST1	0.472009	1.31722
3042	3551	TNF.knee_hip	CHST10	0.435872	0.987405
3043	3552	TNF.knee_hip	CHST11	0.0432571	0.764124
3044	3553	TNF.knee_hip	CHST12	0.0232306	1.17148
3045	3554	TNF.knee_hip	CHST13	0.511496	1.00083
3046	3555	TNF.knee_hip	CHST14	0.00519604	1.23941
3047	3556	TNF.knee_hip	CHST15	0.0114962	1.44667
3048	3557	TNF.knee_hip	CHST2	0.911797	0.790878
3049	3558	TNF.knee_hip	CHST3	0.481251	0.883637
3050	3559	TNF.knee_hip	CHST4	0.00685195	1.93503
3051	3560	TNF.knee_hip	CHST5	0.472509	0.894104
3052	3561	TNF.knee_hip	CHST6	0.630529	0.962565
3053	3562	TNF.knee_hip	CHST7	0.739364	0.951949
3054	3563	TNF.knee_hip	CHST8	0.206221	0.828192
3055	3565	TNF.knee_hip	CHSY1	0.684211	0.954821
3056	3566	TNF.knee_hip	CHSY3	0.000487129	0.580289
3057	3567	TNF.knee_hip	CHTF18	0.217563	1.34319
3058	3568	TNF.knee_hip	CHTF8	0.165494	1.10135
3059	3569	TNF.knee_hip	CHTOP	0.393048	1.08074
3060	3570	TNF.knee_hip	CHUK	0.795936	0.941798
3061	3571	TNF.knee_hip	CHURC1	0.217563	1.12567
3062	3572	TNF.knee_hip	CHURC1-FNTB	0.472009	0.650169
3063	3573	TNF.knee_hip	CIAO1	0.970512	0.998039
3064	3574	TNF.knee_hip	CIAO2A	0.190316	1.15861
3065	3575	TNF.knee_hip	CIAO2B	0.795936	0.99664
3066	3576	TNF.knee_hip	CIAO3	0.578742	1.04045
3067	3577	TNF.knee_hip	CIAPIN1	0.739364	0.973159
3068	3578	TNF.knee_hip	CIART	0.393048	0.872099
3069	3579	TNF.knee_hip	CIB1	0.911797	0.979217
3070	3580	TNF.knee_hip	CIB2	0.190316	1.14936
3071	3581	TNF.knee_hip	CIB3	0.36812	1.10016
3072	3582	TNF.knee_hip	CIB4	0.36812	1.19923
3073	3583	TNF.knee_hip	CIC	0.970512	1.0154
3074	3584	TNF.knee_hip	CIDEA	0.670405	0.91551
3075	3585	TNF.knee_hip	CIDEB	0.739364	0.89133
3076	3586	TNF.knee_hip	CIDEC	0.654826	1.07995
3077	3587	TNF.knee_hip	CIDECP1	0.578742	1.08144
3078	3588	TNF.knee_hip	CIITA	0.00457111	2.22499
3079	3589	TNF.knee_hip	CILK1	0.630529	1.06608
3080	3590	TNF.knee_hip	CILP	0.0524259	1.71201
3081	3591	TNF.knee_hip	CILP2	0.435872	1.25435
3082	3592	TNF.knee_hip	CINP	0.578742	1.0654
3083	3593	TNF.knee_hip	CIP2A	0.0288056	1.50614
3084	3594	TNF.knee_hip	CIPC	0.578742	0.981778
3085	3595	TNF.knee_hip	CIR1	0.0630128	1.17446
3086	3596	TNF.knee_hip	CIRBP	0.970512	0.993929
3087	3597	TNF.knee_hip	CIRBP-AS1	1	0.96463
3088	3598	TNF.knee_hip	CISD1	0.853428	1.02258
3089	3599	TNF.knee_hip	CISD2	0.684211	0.981013
3090	3600	TNF.knee_hip	CISD3	0.105122	1.12968
3091	3601	TNF.knee_hip	CISH	0.190316	1.26759
3092	3603	TNF.knee_hip	CIT	0.000725281	1.78719
3093	3604	TNF.knee_hip	CITED1	0.0524259	1.60449
3094	3605	TNF.knee_hip	CITED2	0.578742	1.02271
3095	3606	TNF.knee_hip	CITED4	0.853428	0.987532
3096	3607	TNF.knee_hip	CIZ1	0.435872	1.05532
3097	3608	TNF.knee_hip	CKAP2	0.000324753	2.03119
3098	3609	TNF.knee_hip	CKAP2L	0.0630128	1.36266
3099	3610	TNF.knee_hip	CKAP4	0.684211	1.03441
3100	3611	TNF.knee_hip	CKAP5	0.000725281	1.41324
3101	3612	TNF.knee_hip	CKB	0.00150469	1.83946
3102	3613	TNF.knee_hip	CKLF	0.14314	1.20057
3103	3614	TNF.knee_hip	CKLF-CMTM1	0.786908	1.07174
3104	3615	TNF.knee_hip	CKM	0.115258	2.20392
3105	3617	TNF.knee_hip	CKMT1B	0.36812	0.909281
3106	3618	TNF.knee_hip	CKMT2	0.341048	0.39527
3107	3619	TNF.knee_hip	CKMT2-AS1	0.393048	1.17531
3108	3620	TNF.knee_hip	CKS1B	0.0185434	1.5069
3109	3621	TNF.knee_hip	CKS2	0.0089307	1.74642
3110	3622	TNF.knee_hip	CLASP1	0.0892096	1.10384
3111	3623	TNF.knee_hip	CLASP2	0.739364	1.02789
3112	3624	TNF.knee_hip	CLASRP	0.105122	1.13701
3113	3625	TNF.knee_hip	CLBA1	0.481251	1.06159
3114	3627	TNF.knee_hip	CLCA1	0.36812	1.09969
3115	3628	TNF.knee_hip	CLCA2	0.528849	1.04379
3116	3629	TNF.knee_hip	CLCA3P	0.428258	0.928251
3117	3631	TNF.knee_hip	CLCA4-AS1	0.630529	0.927537
3118	3632	TNF.knee_hip	CLCC1	0.578742	1.06885
3119	3633	TNF.knee_hip	CLCF1	0.481251	0.60305
3120	3634	TNF.knee_hip	CLCN1	0.168078	1.19981
3121	3635	TNF.knee_hip	CLCN2	0.911797	0.982403
3122	3636	TNF.knee_hip	CLCN3	0.853428	1.01638
3123	3637	TNF.knee_hip	CLCN4	0.970512	0.969115
3124	3638	TNF.knee_hip	CLCN5	0.247451	0.844899
3125	3639	TNF.knee_hip	CLCN6	0.481251	1.05503
3126	3640	TNF.knee_hip	CLCN7	0.578742	0.99518
3127	3641	TNF.knee_hip	CLCNKA	0.123005	1.32741
3128	3642	TNF.knee_hip	CLCNKB	0.362081	0.573249
3129	3643	TNF.knee_hip	CLDN1	0.0524259	1.46638
3130	3644	TNF.knee_hip	CLDN10	1	0.999922
3131	3646	TNF.knee_hip	CLDN11	0.481251	1.02058
3132	3647	TNF.knee_hip	CLDN12	0.314999	0.906912
3133	3648	TNF.knee_hip	CLDN14	0.0232306	0.297923
3134	3649	TNF.knee_hip	CLDN15	0.217563	1.21321
3135	3650	TNF.knee_hip	CLDN16	0.362081	1.46618
3136	3653	TNF.knee_hip	CLDN19	0.0778725	1.28915
3137	3654	TNF.knee_hip	CLDN2	0.765227	1.05508
3138	3655	TNF.knee_hip	CLDN20	0.168078	1.20021
3139	3657	TNF.knee_hip	CLDN23	0.190316	1.44221
3140	3658	TNF.knee_hip	CLDN24	0.36812	1.10004
3141	3660	TNF.knee_hip	CLDN3	0.122243	1.33644
3142	3662	TNF.knee_hip	CLDN4	0.481251	0.936031
3143	3663	TNF.knee_hip	CLDN5	0.312682	1.6508
3144	3664	TNF.knee_hip	CLDN6	0.472009	1.15668
3145	3665	TNF.knee_hip	CLDN7	0.0146896	2.11581
3146	3667	TNF.knee_hip	CLDN9	0.579177	1.07232
3147	3668	TNF.knee_hip	CLDND1	0.481251	1.01943
3148	3669	TNF.knee_hip	CLDND2	0.101161	0.688443
3149	3671	TNF.knee_hip	CLEC11A	1.08251e-05	0.573923
3150	3672	TNF.knee_hip	CLEC12A	0.122243	1.65684
3151	3673	TNF.knee_hip	CLEC12A-AS1	0.779791	0.866166
3152	3674	TNF.knee_hip	CLEC12B	0.956883	0.999791
3153	3675	TNF.knee_hip	CLEC14A	0.684211	1.54678
3154	3676	TNF.knee_hip	CLEC16A	0.435872	1.05583
3155	3677	TNF.knee_hip	CLEC17A	0.0836967	1.58709
3156	3678	TNF.knee_hip	CLEC18A	0.0877718	0.35548
3157	3679	TNF.knee_hip	CLEC18B	0.101504	0.581621
3158	3680	TNF.knee_hip	CLEC18C	0.137838	0.4989
3159	3682	TNF.knee_hip	CLEC1A	0.427181	0.692196
3160	3683	TNF.knee_hip	CLEC1B	0.36812	1.1001
3161	3685	TNF.knee_hip	CLEC2B	0.314999	1.22713
3162	3686	TNF.knee_hip	CLEC2D	0.105122	1.25528
3163	3687	TNF.knee_hip	CLEC2L	0.730294	0.911545
3164	3689	TNF.knee_hip	CLEC3B	0.0892096	1.99917
3165	3690	TNF.knee_hip	CLEC4A	0.289737	1.41041
3166	3693	TNF.knee_hip	CLEC4E	0.852136	1.15373
3167	3699	TNF.knee_hip	CLEC5A	0.871151	0.99963
3168	3701	TNF.knee_hip	CLEC7A	0.169183	1.49198
3169	3704	TNF.knee_hip	CLGN	0.314999	1.17717
3170	3705	TNF.knee_hip	CLHC1	0.853428	0.951864
3171	3706	TNF.knee_hip	CLIC1	0.970512	1.0364
3172	3707	TNF.knee_hip	CLIC2	0.314999	1.2613
3173	3708	TNF.knee_hip	CLIC3	0.0432571	1.68948
3174	3709	TNF.knee_hip	CLIC4	0.0892096	1.07728
3175	3710	TNF.knee_hip	CLIC5	0.564248	1.08763
3176	3711	TNF.knee_hip	CLIC6	0.684211	0.895966
3177	3712	TNF.knee_hip	CLINT1	0.247451	1.06879
3178	3713	TNF.knee_hip	CLIP1	0.435872	1.04542
3179	3715	TNF.knee_hip	CLIP2	0.528849	1.06316
3180	3716	TNF.knee_hip	CLIP3	0.0892096	1.23739
3181	3717	TNF.knee_hip	CLIP4	0.853428	1.01539
3182	3718	TNF.knee_hip	CLK1	0.481251	1.08334
3183	3719	TNF.knee_hip	CLK2	1	1.00541
3184	3720	TNF.knee_hip	CLK2P1	0.689786	1.07717
3185	3721	TNF.knee_hip	CLK3	0.853428	0.979224
3186	3722	TNF.knee_hip	CLK4	0.247451	1.14401
3187	3723	TNF.knee_hip	CLLU1	1	0.999981
3188	3724	TNF.knee_hip	CLLU1-AS1	0.168078	0.829048
3189	3725	TNF.knee_hip	CLMAT3	0.871151	1.08385
3190	3726	TNF.knee_hip	CLMN	0.165494	1.3147
3191	3727	TNF.knee_hip	CLMP	0.684211	0.992214
3192	3728	TNF.knee_hip	CLN3	0.528849	1.03912
3193	3729	TNF.knee_hip	CLN5	0.911797	0.980092
3194	3730	TNF.knee_hip	CLN6	0.279861	1.18615
3195	3731	TNF.knee_hip	CLN8	0.0892096	0.813723
3196	3733	TNF.knee_hip	CLNS1A	0.279861	1.09602
3197	3734	TNF.knee_hip	CLOCK	0.795936	1.03809
3198	3735	TNF.knee_hip	CLP1	0.578742	1.04801
3199	3736	TNF.knee_hip	CLPB	0.14314	1.17976
3200	3737	TNF.knee_hip	CLPP	0.739364	1.08725
3201	3740	TNF.knee_hip	CLPSL2	0.36812	1.09981
3202	3741	TNF.knee_hip	CLPTM1	0.739364	1.04008
3203	3742	TNF.knee_hip	CLPTM1L	0.795936	1.04566
3204	3743	TNF.knee_hip	CLPX	0.190316	1.10201
3205	3747	TNF.knee_hip	CLRN3	0.925747	0.929659
3206	3748	TNF.knee_hip	CLSPN	0.911797	1.10066
3207	3749	TNF.knee_hip	CLSTN1	0.853428	0.994072
3208	3750	TNF.knee_hip	CLSTN2	0.00287947	2.21239
3209	3752	TNF.knee_hip	CLSTN3	0.352681	1.11731
3210	3753	TNF.knee_hip	CLTA	0.970512	0.996028
3211	3754	TNF.knee_hip	CLTB	0.630529	0.969846
3212	3755	TNF.knee_hip	CLTC	1	0.989873
3213	3756	TNF.knee_hip	CLTCL1	0.279861	1.11412
3214	3757	TNF.knee_hip	CLTRN	0.135215	1.58274
3215	3758	TNF.knee_hip	CLU	0.314999	1.45722
3216	3759	TNF.knee_hip	CLUAP1	0.352681	1.13359
3217	3760	TNF.knee_hip	CLUH	0.911797	1.01105
3218	3761	TNF.knee_hip	CLUHP3	0.035463	1.56821
3219	3762	TNF.knee_hip	CLUL1	0.36812	0.90933
3220	3763	TNF.knee_hip	CLVS1	0.36812	0.909084
3221	3764	TNF.knee_hip	CLVS2	0.179854	0.764135
3222	3765	TNF.knee_hip	CLYBL	0.14314	1.35288
3223	3769	TNF.knee_hip	CMAHP	0.00287947	2.33245
3224	3770	TNF.knee_hip	CMAS	0.123005	1.12597
3225	3771	TNF.knee_hip	CMBL	0.630529	1.02167
3226	3772	TNF.knee_hip	CMC1	0.393048	1.10037
3227	3773	TNF.knee_hip	CMC2	0.911797	1.04993
3228	3774	TNF.knee_hip	CMC4	0.0630128	1.17441
3229	3775	TNF.knee_hip	CMIP	0.0146896	0.734072
3230	3776	TNF.knee_hip	CMKLR1	0.279861	0.716626
3231	3777	TNF.knee_hip	CMPK1	0.578742	0.980438
3232	3778	TNF.knee_hip	CMPK2	0.190316	2.223
3233	3779	TNF.knee_hip	CMSS1	0.190316	1.21658
3234	3780	TNF.knee_hip	CMTM1	0.911797	1.00786
3235	3781	TNF.knee_hip	CMTM2	1	0.982632
3236	3782	TNF.knee_hip	CMTM3	0.578742	1.03469
3237	3783	TNF.knee_hip	CMTM4	0.795936	0.975408
3238	3784	TNF.knee_hip	CMTM5	0.36812	0.922793
3239	3785	TNF.knee_hip	CMTM6	0.970512	0.996966
3240	3786	TNF.knee_hip	CMTM7	0.911797	1.005
3241	3787	TNF.knee_hip	CMTM8	0.217563	0.655926
3242	3788	TNF.knee_hip	CMTR1	0.0524259	1.18347
3243	3789	TNF.knee_hip	CMTR2	0.795936	0.982338
3244	3790	TNF.knee_hip	CMYA5	0.0524259	1.10566
3245	3792	TNF.knee_hip	CNBD2	0.565591	0.809168
3246	3793	TNF.knee_hip	CNBP	0.578742	0.992384
3247	3794	TNF.knee_hip	CNDP1	1	0.999946
3248	3795	TNF.knee_hip	CNDP2	0.630529	1.04573
3249	3796	TNF.knee_hip	CNEP1R1	0.0630128	1.13469
3250	3797	TNF.knee_hip	CNFN	0.449521	1.17817
3251	3800	TNF.knee_hip	CNGA3	0.075256	3.03008
3252	3801	TNF.knee_hip	CNGA4	0.562405	0.828094
3253	3802	TNF.knee_hip	CNGB1	0.341312	1.37321
3254	3804	TNF.knee_hip	CNIH1	0.684211	1.03456
3255	3805	TNF.knee_hip	CNIH2	0.247451	1.37384
3256	3806	TNF.knee_hip	CNIH3	0.0432571	0.458546
3257	3807	TNF.knee_hip	CNIH4	0.247451	1.13281
3258	3808	TNF.knee_hip	CNKSR1	1	0.722568
3259	3809	TNF.knee_hip	CNKSR2	0.279861	0.760788
3260	3810	TNF.knee_hip	CNKSR3	0.165494	1.41635
3261	3811	TNF.knee_hip	CNMD	0.36812	1.10033
3262	3812	TNF.knee_hip	CNN1	0.190316	0.615728
3263	3813	TNF.knee_hip	CNN2	0.279861	0.877372
3264	3814	TNF.knee_hip	CNN3	0.795936	0.955963
3265	3815	TNF.knee_hip	CNNM1	0.879784	1.03114
3266	3816	TNF.knee_hip	CNNM2	0.0892096	1.26908
3267	3817	TNF.knee_hip	CNNM3	0.911797	1.02409
3268	3818	TNF.knee_hip	CNNM3-DT	1	1.00051
3269	3819	TNF.knee_hip	CNNM4	0.435872	0.722853
3270	3820	TNF.knee_hip	CNOT1	0.279861	1.09344
3271	3821	TNF.knee_hip	CNOT10	0.739364	1.00636
3272	3822	TNF.knee_hip	CNOT11	0.578742	1.07307
3273	3823	TNF.knee_hip	CNOT2	0.853428	1.03655
3274	3824	TNF.knee_hip	CNOT2-DT	0.352681	0.61896
3275	3825	TNF.knee_hip	CNOT3	0.0524259	1.10797
3276	3826	TNF.knee_hip	CNOT4	0.481251	1.01552
3277	3827	TNF.knee_hip	CNOT6	0.630529	1.05423
3278	3828	TNF.knee_hip	CNOT6L	0.165494	1.15017
3279	3829	TNF.knee_hip	CNOT7	0.435872	1.06703
3280	3830	TNF.knee_hip	CNOT8	0.911797	1.02845
3281	3831	TNF.knee_hip	CNOT9	0.393048	1.05549
3282	3832	TNF.knee_hip	CNP	0.0892096	1.18294
3283	3833	TNF.knee_hip	CNPPD1	0.739364	1.01406
3284	3835	TNF.knee_hip	CNPY2	0.247451	1.0843
3285	3836	TNF.knee_hip	CNPY3	0.123005	1.1391
3286	3837	TNF.knee_hip	CNPY3-GNMT	0.364166	1.02702
3287	3838	TNF.knee_hip	CNPY4	0.0232306	1.21799
3288	3839	TNF.knee_hip	CNR1	1	0.99953
3289	3840	TNF.knee_hip	CNR2	0.0778725	1.29915
3290	3841	TNF.knee_hip	CNRIP1	0.352681	1.10932
3291	3842	TNF.knee_hip	CNST	0.481251	0.88968
3292	3843	TNF.knee_hip	CNTD1	0.907768	1.00275
3293	3844	TNF.knee_hip	CNTD2	0.969839	0.955552
3294	3845	TNF.knee_hip	CNTF	0.732889	0.940765
3295	3846	TNF.knee_hip	CNTFR	0.584249	1.0911
3296	3848	TNF.knee_hip	CNTLN	0.578742	1.08188
3297	3849	TNF.knee_hip	CNTN1	0.79103	0.629706
3298	3850	TNF.knee_hip	CNTN2	0.000751179	2.19894
3299	3851	TNF.knee_hip	CNTN3	0.165494	1.5436
3300	3852	TNF.knee_hip	CNTN4	0.503631	1.21745
3301	3855	TNF.knee_hip	CNTN5	0.584779	0.756692
3302	3856	TNF.knee_hip	CNTN6	0.168078	1.19998
3303	3857	TNF.knee_hip	CNTNAP1	0.0185434	1.2765
3304	3858	TNF.knee_hip	CNTNAP2	0.909038	0.77691
3305	3860	TNF.knee_hip	CNTNAP3	0.00287947	0.33581
3306	3861	TNF.knee_hip	CNTNAP3B	0.0114962	0.314451
3307	3862	TNF.knee_hip	CNTNAP3P2	0.000205677	0.27885
3308	3863	TNF.knee_hip	CNTNAP4	0.781485	0.72743
3309	3864	TNF.knee_hip	CNTNAP5	0.925747	1.06982
3310	3865	TNF.knee_hip	CNTRL	0.00388621	1.65994
3311	3866	TNF.knee_hip	CNTROB	0.0524259	1.27644
3312	3867	TNF.knee_hip	COA1	0.911797	1.02225
3313	3868	TNF.knee_hip	COA3	0.393048	1.09473
3314	3869	TNF.knee_hip	COA4	0.911797	1.01397
3315	3870	TNF.knee_hip	COA5	0.123005	1.14471
3316	3871	TNF.knee_hip	COA6	0.165494	1.15788
3317	3872	TNF.knee_hip	COA6-AS1	0.545199	0.865203
3318	3873	TNF.knee_hip	COA7	1	0.971911
3319	3874	TNF.knee_hip	COA8	0.970512	1.02899
3320	3875	TNF.knee_hip	COASY	0.970512	1.02757
3321	3876	TNF.knee_hip	COBL	0.849884	0.56994
3322	3877	TNF.knee_hip	COBLL1	0.970512	1.00873
3323	3878	TNF.knee_hip	COCH	0.279861	1.43669
3324	3879	TNF.knee_hip	COG1	0.970512	0.990367
3325	3880	TNF.knee_hip	COG2	0.279861	1.11908
3326	3881	TNF.knee_hip	COG3	0.970512	0.964011
3327	3882	TNF.knee_hip	COG4	0.630529	1.05325
3328	3883	TNF.knee_hip	COG5	0.0185434	0.884135
3329	3884	TNF.knee_hip	COG6	0.795936	0.949636
3330	3885	TNF.knee_hip	COG7	0.393048	1.07406
3331	3886	TNF.knee_hip	COG8	0.0892096	1.12596
3332	3887	TNF.knee_hip	COIL	0.0432571	1.16357
3333	3888	TNF.knee_hip	COL10A1	0.035463	0.495086
3334	3889	TNF.knee_hip	COL11A1	0.279861	1.33351
3335	3890	TNF.knee_hip	COL11A2	0.0892096	1.68329
3336	3891	TNF.knee_hip	COL12A1	0.105122	1.28813
3337	3892	TNF.knee_hip	COL13A1	0.0892096	1.36033
3338	3893	TNF.knee_hip	COL14A1	0.352681	1.07651
3339	3894	TNF.knee_hip	COL15A1	0.0089307	0.211581
3340	3895	TNF.knee_hip	COL16A1	0.314999	1.09618
3341	3896	TNF.knee_hip	COL17A1	0.0232306	2.43889
3342	3897	TNF.knee_hip	COL18A1	1	0.931823
3343	3900	TNF.knee_hip	COL19A1	0.456203	0.79973
3344	3901	TNF.knee_hip	COL1A1	0.393048	0.945366
3345	3902	TNF.knee_hip	COL1A2	0.435872	1.09121
3346	3903	TNF.knee_hip	COL1A2-AS1	0.907768	1.00336
3347	3904	TNF.knee_hip	COL20A1	1	0.99978
3348	3905	TNF.knee_hip	COL21A1	0.314999	1.3076
3349	3906	TNF.knee_hip	COL22A1	0.795936	0.96997
3350	3907	TNF.knee_hip	COL23A1	0.534868	0.940962
3351	3908	TNF.knee_hip	COL24A1	0.911797	1.07334
3352	3909	TNF.knee_hip	COL25A1	0.909038	0.992125
3353	3911	TNF.knee_hip	COL26A1	0.627951	1.26263
3354	3912	TNF.knee_hip	COL27A1	0.165494	0.779148
3355	3913	TNF.knee_hip	COL28A1	0.165494	1.53769
3356	3914	TNF.knee_hip	COL2A1	0.321852	1.05492
3357	3915	TNF.knee_hip	COL3A1	0.217563	1.16368
3358	3916	TNF.knee_hip	COL4A1	0.279861	0.826436
3359	3917	TNF.knee_hip	COL4A2	0.911797	0.979473
3360	3920	TNF.knee_hip	COL4A3	0.309966	1.75819
3361	3921	TNF.knee_hip	COL4A4	0.314999	1.57628
3362	3922	TNF.knee_hip	COL4A5	0.00105003	2.94038
3363	3923	TNF.knee_hip	COL4A6	0.0778725	1.79888
3364	3924	TNF.knee_hip	COL5A1	0.481251	0.96491
3365	3926	TNF.knee_hip	COL5A2	0.481251	0.925927
3366	3927	TNF.knee_hip	COL5A3	0.911797	0.938711
3367	3928	TNF.knee_hip	COL6A1	0.105122	1.16094
3368	3929	TNF.knee_hip	COL6A2	0.217563	1.09976
3369	3930	TNF.knee_hip	COL6A3	0.14314	1.15576
3370	3931	TNF.knee_hip	COL6A4P1	1	1.00007
3371	3932	TNF.knee_hip	COL6A4P2	0.36812	1.09986
3372	3933	TNF.knee_hip	COL6A5	0.36812	0.909035
3373	3934	TNF.knee_hip	COL6A6	0.352681	0.51269
3374	3935	TNF.knee_hip	COL7A1	0.14314	0.684511
3375	3936	TNF.knee_hip	COL8A1	0.528849	0.827259
3376	3937	TNF.knee_hip	COL8A2	0.0146896	1.58915
3377	3938	TNF.knee_hip	COL9A1	0.168078	0.714073
3378	3939	TNF.knee_hip	COL9A2	0.247451	0.981641
3379	3940	TNF.knee_hip	COL9A3	0.0578323	2.14669
3380	3941	TNF.knee_hip	COLCA1	0.0503309	1.55474
3381	3942	TNF.knee_hip	COLCA2	1	1.06712
3382	3943	TNF.knee_hip	COLEC10	0.0630232	0.638633
3383	3944	TNF.knee_hip	COLEC11	0.558046	1.47396
3384	3945	TNF.knee_hip	COLEC12	0.247451	0.328041
3385	3946	TNF.knee_hip	COLGALT1	0.0432571	1.1186
3386	3947	TNF.knee_hip	COLGALT2	0.0630128	0.70191
3387	3948	TNF.knee_hip	COLQ	0.393048	1.24099
3388	3949	TNF.knee_hip	COMMD1	0.0892096	1.14282
3389	3950	TNF.knee_hip	COMMD10	0.279861	0.916283
3390	3951	TNF.knee_hip	COMMD2	0.217563	1.05903
3391	3952	TNF.knee_hip	COMMD3	0.911797	0.991709
3392	3953	TNF.knee_hip	COMMD3-BMI1	0.472509	1.20871
3393	3954	TNF.knee_hip	COMMD4	0.123005	1.18337
3394	3955	TNF.knee_hip	COMMD4P1	0.772115	0.913142
3395	3956	TNF.knee_hip	COMMD4P2	0.36812	0.908968
3396	3957	TNF.knee_hip	COMMD5	0.911797	0.953265
3397	3958	TNF.knee_hip	COMMD6	0.247451	1.10902
3398	3959	TNF.knee_hip	COMMD7	0.105122	0.809837
3399	3960	TNF.knee_hip	COMMD8	0.435872	1.099
3400	3961	TNF.knee_hip	COMMD9	0.481251	1.08638
3401	3962	TNF.knee_hip	COMP	0.0630128	2.72173
3402	3963	TNF.knee_hip	COMT	0.630529	1.04961
3403	3964	TNF.knee_hip	COMTD1	0.279861	1.15655
3404	3965	TNF.knee_hip	COP1	0.279861	1.06946
3405	3966	TNF.knee_hip	COPA	0.684211	0.991651
3406	3967	TNF.knee_hip	COPB1	0.795936	1.01566
3407	3968	TNF.knee_hip	COPB2	0.911797	0.997659
3408	3969	TNF.knee_hip	COPE	0.630529	1.06906
3409	3970	TNF.knee_hip	COPG1	0.684211	0.979754
3410	3971	TNF.knee_hip	COPG2	0.435872	1.12913
3411	3972	TNF.knee_hip	COPG2IT1	0.149711	0.666549
3412	3973	TNF.knee_hip	COPRS	0.0630128	1.20369
3413	3974	TNF.knee_hip	COPS2	0.481251	0.930914
3414	3975	TNF.knee_hip	COPS3	0.435872	1.07467
3415	3976	TNF.knee_hip	COPS4	0.352681	1.08848
3416	3977	TNF.knee_hip	COPS5	0.853428	1.05079
3417	3978	TNF.knee_hip	COPS6	0.853428	1.05138
3418	3979	TNF.knee_hip	COPS7A	0.247451	1.10789
3419	3980	TNF.knee_hip	COPS7B	0.0524259	1.17133
3420	3981	TNF.knee_hip	COPS8	0.14314	1.14959
3421	3982	TNF.knee_hip	COPS9	0.528849	0.940637
3422	3983	TNF.knee_hip	COPZ1	0.578742	1.00988
3423	3984	TNF.knee_hip	COPZ2	0.0630128	1.14948
3424	3985	TNF.knee_hip	COQ10A	0.528849	1.03575
3425	3986	TNF.knee_hip	COQ10B	0.630529	0.926944
3426	3987	TNF.knee_hip	COQ2	0.00684146	1.59001
3427	3988	TNF.knee_hip	COQ3	0.481251	1.1288
3428	3989	TNF.knee_hip	COQ4	0.795936	1.01496
3429	3990	TNF.knee_hip	COQ5	0.075256	1.15361
3430	3991	TNF.knee_hip	COQ6	0.911797	1.06537
3431	3992	TNF.knee_hip	COQ7	0.0089307	1.28337
3432	3993	TNF.knee_hip	COQ8A	0.0524259	1.27878
3433	3994	TNF.knee_hip	COQ8B	0.795936	1.01635
3434	3995	TNF.knee_hip	COQ9	0.352681	0.966257
3435	3996	TNF.knee_hip	CORIN	0.0530018	0.530941
3436	3997	TNF.knee_hip	CORO1A	0.279861	1.30559
3437	3998	TNF.knee_hip	CORO1B	0.970512	0.972774
3438	3999	TNF.knee_hip	CORO1C	0.630529	1.03253
3439	4000	TNF.knee_hip	CORO2A	0.0524259	2.36522
3440	4001	TNF.knee_hip	CORO2B	0.0146896	1.34118
3441	4002	TNF.knee_hip	CORO6	0.435872	0.787417
3442	4003	TNF.knee_hip	CORO7	0.247451	1.04742
3443	4004	TNF.knee_hip	CORO7-PAM16	0.165465	0.64837
3444	4005	TNF.knee_hip	CORT	0.938936	0.970952
3445	4006	TNF.knee_hip	COTL1	0.0114962	1.41472
3446	4007	TNF.knee_hip	COX10	0.352681	1.01184
3447	4008	TNF.knee_hip	COX10-AS1	0.435872	0.958791
3448	4009	TNF.knee_hip	COX11	0.970512	1.01899
3449	4010	TNF.knee_hip	COX14	0.684211	1.04319
3450	4011	TNF.knee_hip	COX15	0.190316	1.14874
3451	4012	TNF.knee_hip	COX16	0.684211	1.07446
3452	4013	TNF.knee_hip	COX17	0.528849	1.09711
3453	4014	TNF.knee_hip	COX18	0.481251	1.01172
3454	4015	TNF.knee_hip	COX19	0.739364	0.979747
3455	4016	TNF.knee_hip	COX20	0.314999	1.10172
3456	4017	TNF.knee_hip	COX4I1	0.247451	1.09676
3457	4018	TNF.knee_hip	COX4I2	0.503631	1.09243
3458	4019	TNF.knee_hip	COX5A	1	1.04209
3459	4020	TNF.knee_hip	COX5B	0.217563	1.09311
3460	4021	TNF.knee_hip	COX6A1	0.684211	1.05215
3461	4023	TNF.knee_hip	COX6B1	0.352681	1.06555
3462	4024	TNF.knee_hip	COX6B2	0.503631	0.889487
3463	4025	TNF.knee_hip	COX6C	0.739364	1.01336
3464	4026	TNF.knee_hip	COX7A1	0.393048	1.08322
3465	4027	TNF.knee_hip	COX7A2	0.911797	1.06836
3466	4028	TNF.knee_hip	COX7A2L	0.528849	1.02506
3467	4029	TNF.knee_hip	COX7B	0.314999	1.09373
3468	4031	TNF.knee_hip	COX7C	0.481251	1.04769
3469	4032	TNF.knee_hip	COX8A	0.0892096	1.13878
3470	4034	TNF.knee_hip	CP	0.140316	2.09416
3471	4035	TNF.knee_hip	CPA1	0.901221	0.90945
3472	4036	TNF.knee_hip	CPA2	0.179854	1.33264
3473	4037	TNF.knee_hip	CPA3	0.147603	0.348946
3474	4038	TNF.knee_hip	CPA4	0.578742	0.806783
3475	4039	TNF.knee_hip	CPA5	0.956883	0.995845
3476	4040	TNF.knee_hip	CPA6	0.00443486	2.17425
3477	4041	TNF.knee_hip	CPAMD8	0.733634	1.16242
3478	4042	TNF.knee_hip	CPB1	0.615642	0.474051
3479	4044	TNF.knee_hip	CPB2-AS1	0.0931253	1.17246
3480	4045	TNF.knee_hip	CPD	0.279861	1.0808
3481	4046	TNF.knee_hip	CPE	1	0.926005
3482	4047	TNF.knee_hip	CPEB1	0.684211	1.12994
3483	4048	TNF.knee_hip	CPEB1-AS1	0.21929	0.758904
3484	4049	TNF.knee_hip	CPEB2	0.190316	1.16323
3485	4051	TNF.knee_hip	CPEB3	0.14314	1.23271
3486	4052	TNF.knee_hip	CPEB4	0.0185434	0.735397
3487	4053	TNF.knee_hip	CPED1	0.739364	0.862715
3488	4055	TNF.knee_hip	CPLANE1	0.0892096	1.22716
3489	4056	TNF.knee_hip	CPLANE2	0.352681	1.08385
3490	4057	TNF.knee_hip	CPLX1	0.344523	1.24279
3491	4059	TNF.knee_hip	CPLX3	1	0.933526
3492	4060	TNF.knee_hip	CPLX4	0.456203	1.16676
3493	4061	TNF.knee_hip	CPM	0.393048	1.2322
3494	4063	TNF.knee_hip	CPN2	0.853428	0.820252
3495	4064	TNF.knee_hip	CPNE1	0.190316	1.12808
3496	4065	TNF.knee_hip	CPNE2	0.528849	1.05868
3497	4066	TNF.knee_hip	CPNE3	0.190316	1.10561
3498	4067	TNF.knee_hip	CPNE4	0.099545	2.5604
3499	4068	TNF.knee_hip	CPNE5	0.314999	1.22278
3500	4069	TNF.knee_hip	CPNE6	0.36812	1.09968
3501	4070	TNF.knee_hip	CPNE7	0.739364	1.1817
3502	4071	TNF.knee_hip	CPNE8	0.911797	1.03283
3503	4072	TNF.knee_hip	CPNE9	0.123584	0.774386
3504	4073	TNF.knee_hip	CPO	0.784586	0.909862
3505	4074	TNF.knee_hip	CPOX	0.481251	1.09073
3506	4075	TNF.knee_hip	CPPED1	0.165494	1.13157
3507	4076	TNF.knee_hip	CPQ	0.739364	1.05032
3508	4077	TNF.knee_hip	CPS1	0.000324753	1.90522
3509	4079	TNF.knee_hip	CPSF1	0.853428	1.03157
3510	4080	TNF.knee_hip	CPSF2	0.393048	1.07199
3511	4081	TNF.knee_hip	CPSF3	0.165494	1.13163
3512	4082	TNF.knee_hip	CPSF4	0.684211	1.05707
3513	4083	TNF.knee_hip	CPSF4L	0.168078	0.833121
3514	4084	TNF.knee_hip	CPSF6	0.0892096	1.158
3515	4085	TNF.knee_hip	CPSF7	0.435872	1.07151
3516	4086	TNF.knee_hip	CPT1A	0.105122	1.22413
3517	4087	TNF.knee_hip	CPT1B	0.289737	1.49371
3518	4088	TNF.knee_hip	CPT1C	0.190316	0.876769
3519	4089	TNF.knee_hip	CPT2	0.190316	1.09957
3520	4090	TNF.knee_hip	CPTP	0.165494	1.14696
3521	4091	TNF.knee_hip	CPVL	0.0524259	1.75639
3522	4093	TNF.knee_hip	CPXM1	0.648913	1.22167
3523	4094	TNF.knee_hip	CPXM2	0.911797	0.920745
3524	4095	TNF.knee_hip	CPZ	0.0114962	2.07632
3525	4097	TNF.knee_hip	CR1L	0.202521	1.36071
3526	4100	TNF.knee_hip	CRABP2	0.247451	2.60896
3527	4101	TNF.knee_hip	CRACD	0.481251	0.545644
3528	4102	TNF.knee_hip	CRACR2A	0.0114962	0.713925
3529	4103	TNF.knee_hip	CRACR2B	0.435872	0.750961
3530	4104	TNF.knee_hip	CRADD	0.853428	1.01325
3531	4105	TNF.knee_hip	CRAMP1	0.393048	1.05148
3532	4106	TNF.knee_hip	CRAT	0.075256	1.15679
3533	4108	TNF.knee_hip	CRB1	0.90357	1.03438
3534	4109	TNF.knee_hip	CRB2	0.969805	1.57021
3535	4110	TNF.knee_hip	CRB3	1	0.915242
3536	4111	TNF.knee_hip	CRBN	0.528849	1.05293
3537	4112	TNF.knee_hip	CRCP	0.578742	0.954094
3538	4114	TNF.knee_hip	CREB1	0.481251	1.01552
3539	4115	TNF.knee_hip	CREB3	0.970512	1.01082
3540	4116	TNF.knee_hip	CREB3L1	0.435872	0.915966
3541	4117	TNF.knee_hip	CREB3L2	0.0524259	0.833267
3542	4119	TNF.knee_hip	CREB3L3	0.36812	0.837575
3543	4120	TNF.knee_hip	CREB3L4	0.0232306	1.2813
3544	4121	TNF.knee_hip	CREB5	0.0892096	1.30407
3545	4122	TNF.knee_hip	CREBBP	0.481251	1.05273
3546	4123	TNF.knee_hip	CREBL2	0.0892096	1.12336
3547	4124	TNF.knee_hip	CREBRF	0.279861	1.27665
3548	4125	TNF.knee_hip	CREBZF	0.481251	1.05344
3549	4126	TNF.knee_hip	CREG1	0.911797	0.932366
3550	4127	TNF.knee_hip	CREG2	0.314999	0.900304
3551	4128	TNF.knee_hip	CRELD1	0.970512	1.00969
3552	4129	TNF.knee_hip	CRELD2	0.217563	1.13267
3553	4130	TNF.knee_hip	CREM	0.684211	0.931074
3554	4131	TNF.knee_hip	CRH	0.36812	1.10004
3555	4132	TNF.knee_hip	CRHBP	0.241145	0.399541
3556	4134	TNF.knee_hip	CRHR2	0.36812	1.10009
3557	4135	TNF.knee_hip	CRIM1	0.0524259	1.24851
3558	4136	TNF.knee_hip	CRIM1-DT	0.075256	1.28288
3559	4137	TNF.knee_hip	CRIP1	0.00519604	2.09248
3560	4138	TNF.knee_hip	CRIP2	0.190316	1.28661
3561	4139	TNF.knee_hip	CRIP3	0.123584	1.3087
3562	4140	TNF.knee_hip	CRIPT	0.528849	1.06071
3563	4144	TNF.knee_hip	CRISPLD1	0.630529	1.18121
3564	4145	TNF.knee_hip	CRISPLD2	0.739364	0.968019
3565	4146	TNF.knee_hip	CRK	1	0.990924
3566	4147	TNF.knee_hip	CRKL	0.165494	1.1043
3567	4148	TNF.knee_hip	CRLF1	0.0892096	1.4232
3568	4149	TNF.knee_hip	CRLF2	0.12488	1.59934
3569	4150	TNF.knee_hip	CRLF3	0.105122	1.10917
3570	4151	TNF.knee_hip	CRLS1	0.795936	0.978118
3571	4152	TNF.knee_hip	CRMP1	0.463104	1.19374
3572	4153	TNF.knee_hip	CRNDE	0.970512	0.912131
3573	4154	TNF.knee_hip	CRNKL1	0.393048	1.05874
3574	4156	TNF.knee_hip	CROCC	0.0288056	1.26627
3575	4157	TNF.knee_hip	CROCC2	0.267544	1.53615
3576	4158	TNF.knee_hip	CROCCP2	0.481251	1.21088
3577	4159	TNF.knee_hip	CROCCP3	0.105122	1.2332
3578	4160	TNF.knee_hip	CROT	0.853428	1.0158
3579	4161	TNF.knee_hip	CRP	0.36812	1.19955
3580	4162	TNF.knee_hip	CRPPA	0.0630128	0.796622
3581	4164	TNF.knee_hip	CRSP8P	0.305664	0.740534
3582	4165	TNF.knee_hip	CRTAC1	0.0185434	3.99604
3583	4166	TNF.knee_hip	CRTAM	0.789787	0.494949
3584	4167	TNF.knee_hip	CRTAP	0.684211	1.03042
3585	4168	TNF.knee_hip	CRTC1	0.911797	1.04665
3586	4169	TNF.knee_hip	CRTC2	0.247451	1.03044
3587	4170	TNF.knee_hip	CRTC3	0.105122	1.07997
3588	4171	TNF.knee_hip	CRTC3-AS1	0.36812	1.09948
3589	4173	TNF.knee_hip	CRY1	0.217563	1.23745
3590	4174	TNF.knee_hip	CRY2	0.0146896	1.23217
3591	4177	TNF.knee_hip	CRYAB	0.123005	1.48954
3592	4178	TNF.knee_hip	CRYBA1	0.36812	1.10045
3593	4179	TNF.knee_hip	CRYBA2	0.2106	1.51274
3594	4181	TNF.knee_hip	CRYBB1	0.765227	0.778702
3595	4182	TNF.knee_hip	CRYBB2	0.779791	1.47939
3596	4183	TNF.knee_hip	CRYBB2P1	0.970512	1.10029
3597	4184	TNF.knee_hip	CRYBB3	0.503631	1.0931
3598	4185	TNF.knee_hip	CRYBG1	0.853428	1.03847
3599	4186	TNF.knee_hip	CRYBG2	0.168078	0.833496
3600	4187	TNF.knee_hip	CRYBG3	0.190316	1.12716
3601	4192	TNF.knee_hip	CRYGN	0.123584	1.43333
3602	4193	TNF.knee_hip	CRYGS	0.123005	1.80456
3603	4194	TNF.knee_hip	CRYL1	0.795936	1.02504
3604	4195	TNF.knee_hip	CRYM	0.739364	0.879167
3605	4196	TNF.knee_hip	CRYM-AS1	0.247451	1.27956
3606	4197	TNF.knee_hip	CRYZ	0.0892096	1.35045
3607	4198	TNF.knee_hip	CRYZL1	0.0114962	1.16446
3608	4199	TNF.knee_hip	CRYZL2P	0.911797	1.05038
3609	4200	TNF.knee_hip	CRYZL2P-SEC16B	0.075256	0.699362
3610	4201	TNF.knee_hip	CS	0.795936	1.0379
3611	4202	TNF.knee_hip	CSAD	0.435872	1.11687
3612	4206	TNF.knee_hip	CSDC2	0.739364	0.993921
3613	4207	TNF.knee_hip	CSDE1	0.970512	1.02139
3614	4208	TNF.knee_hip	CSE1L	0.165494	1.2296
3615	4209	TNF.knee_hip	CSE1L-AS1	1	0.93262
3616	4210	TNF.knee_hip	CSF1	0.075256	1.36793
3617	4211	TNF.knee_hip	CSF1R	0.165494	0.668533
3618	4212	TNF.knee_hip	CSF2	0.435872	0.833083
3619	4213	TNF.knee_hip	CSF2RA	0.79103	1.08105
3620	4214	TNF.knee_hip	CSF2RB	0.341048	0.488081
3621	4215	TNF.knee_hip	CSF3	0.0107223	2.77089
3622	4217	TNF.knee_hip	CSGALNACT1	0.217563	1.62254
3623	4218	TNF.knee_hip	CSGALNACT2	0.190316	0.799875
3624	4222	TNF.knee_hip	CSK	0.853428	0.989066
3625	4223	TNF.knee_hip	CSKMT	0.853428	0.959749
3626	4224	TNF.knee_hip	CSMD1	0.387013	1.33201
3627	4225	TNF.knee_hip	CSMD2	0.0432571	0.615401
3628	4227	TNF.knee_hip	CSMD3	0.168078	0.833456
3629	4228	TNF.knee_hip	CSN1S1	0.0239019	3.73884
3630	4233	TNF.knee_hip	CSNK1A1	0.795936	0.934885
3631	4235	TNF.knee_hip	CSNK1A1P1	0.608242	1.78389
3632	4236	TNF.knee_hip	CSNK1D	0.247451	1.0623
3633	4237	TNF.knee_hip	CSNK1E	0.190316	0.902088
3634	4238	TNF.knee_hip	CSNK1G1	0.684211	0.938521
3635	4239	TNF.knee_hip	CSNK1G2	0.795936	1.00952
3636	4241	TNF.knee_hip	CSNK1G3	0.0524259	1.08483
3637	4242	TNF.knee_hip	CSNK2A1	0.578742	0.950611
3638	4243	TNF.knee_hip	CSNK2A2	0.393048	0.988414
3639	4244	TNF.knee_hip	CSNK2A3	0.247451	1.13736
3640	4245	TNF.knee_hip	CSNK2B	0.739364	1.01405
3641	4247	TNF.knee_hip	CSPG4	0.314999	1.05195
3642	4249	TNF.knee_hip	CSPG5	0.528849	0.807567
3643	4250	TNF.knee_hip	CSPP1	0.435872	1.08598
3644	4251	TNF.knee_hip	CSRNP1	0.14314	0.645924
3645	4252	TNF.knee_hip	CSRNP2	0.393048	0.997339
3646	4253	TNF.knee_hip	CSRNP3	0.909586	0.924129
3647	4254	TNF.knee_hip	CSRP1	0.279861	0.852246
3648	4255	TNF.knee_hip	CSRP2	0.314999	0.850295
3649	4256	TNF.knee_hip	CSRP3	0.62566	1.13973
3650	4257	TNF.knee_hip	CST1	0.165494	2.05848
3651	4260	TNF.knee_hip	CST2	0.0630128	0.374985
3652	4261	TNF.knee_hip	CST3	0.911797	1.00222
3653	4262	TNF.knee_hip	CST4	0.168078	0.580356
3654	4264	TNF.knee_hip	CST6	0.911797	0.998271
3655	4265	TNF.knee_hip	CST7	0.36812	0.909543
3656	4269	TNF.knee_hip	CSTA	0.911797	1.10897
3657	4270	TNF.knee_hip	CSTB	0.528849	1.03948
3658	4271	TNF.knee_hip	CSTF1	0.0524259	1.18652
3659	4272	TNF.knee_hip	CSTF2	0.911797	0.986966
3660	4273	TNF.knee_hip	CSTF2T	0.684211	1.01871
3661	4274	TNF.knee_hip	CSTF3	0.435872	0.893246
3662	4275	TNF.knee_hip	CSTF3-DT	0.466753	1.15878
3663	4299	TNF.knee_hip	CT55	0.36812	0.904463
3664	4300	TNF.knee_hip	CT66	0.0576872	1.29024
3665	4301	TNF.knee_hip	CT69	1	1.00032
3666	4302	TNF.knee_hip	CT75	0.36812	1.09999
3667	4306	TNF.knee_hip	CTAG2	0.36812	8.2899
3668	4307	TNF.knee_hip	CTAGE1	0.211606	1.48278
3669	4309	TNF.knee_hip	CTAGE11P	0.494879	1.06236
3670	4310	TNF.knee_hip	CTAGE15	0.197523	2.05776
3671	4311	TNF.knee_hip	CTAGE4	1	1.2502
3672	4312	TNF.knee_hip	CTAGE6	0.36812	0.691158
3673	4313	TNF.knee_hip	CTAGE7P	1	0.99998
3674	4314	TNF.knee_hip	CTAGE8	0.393048	1.33187
3675	4315	TNF.knee_hip	CTAGE9	0.654826	0.924565
3676	4316	TNF.knee_hip	CTB-178M22.2	0.518431	1.25353
3677	4317	TNF.knee_hip	CTBP1	0.911797	1.01046
3678	4318	TNF.knee_hip	CTBP1-AS	0.871151	0.799695
3679	4319	TNF.knee_hip	CTBP1-DT	0.279861	1.07449
3680	4320	TNF.knee_hip	CTBP2	0.075256	1.13521
3681	4321	TNF.knee_hip	CTBS	0.393048	1.10135
3682	4322	TNF.knee_hip	CTC-338M12.4	0.393048	1.0645
3683	4323	TNF.knee_hip	CTC1	0.393048	1.12492
3684	4324	TNF.knee_hip	CTCF	0.14314	1.1166
3685	4326	TNF.knee_hip	CTD-2194D22.4	0.36812	1.10016
3686	4327	TNF.knee_hip	CTD-2201I18.1	0.120607	0.705918
3687	4328	TNF.knee_hip	CTD-2297D10.2	1	0.933847
3688	4331	TNF.knee_hip	CTDNEP1	0.739364	1.04222
3689	4332	TNF.knee_hip	CTDP1	0.105122	1.09223
3690	4333	TNF.knee_hip	CTDSP1	0.481251	1.03437
3691	4334	TNF.knee_hip	CTDSP2	0.165494	1.09343
3692	4335	TNF.knee_hip	CTDSPL	0.105122	1.11458
3693	4336	TNF.knee_hip	CTDSPL2	0.352681	1.09708
3694	4337	TNF.knee_hip	CTF1	0.279861	1.06408
3695	4338	TNF.knee_hip	CTH	0.0232306	0.733181
3696	4339	TNF.knee_hip	CTHRC1	0.075256	0.78162
3697	4340	TNF.knee_hip	CTIF	0.190316	1.07498
3698	4341	TNF.knee_hip	CTLA4	0.518431	1.17686
3699	4342	TNF.knee_hip	CTNNA1	0.911797	0.997791
3700	4343	TNF.knee_hip	CTNNA2	0.403906	1.3215
3701	4345	TNF.knee_hip	CTNNA3	0.36812	0.828897
3702	4346	TNF.knee_hip	CTNNAL1	0.00519604	1.17936
3703	4347	TNF.knee_hip	CTNNB1	0.795936	1.00768
3704	4348	TNF.knee_hip	CTNNBIP1	0.684211	1.08093
3705	4349	TNF.knee_hip	CTNNBL1	0.247451	1.10625
3706	4350	TNF.knee_hip	CTNND1	0.352681	1.05779
3707	4351	TNF.knee_hip	CTNND2	0.279559	1.1762
3708	4352	TNF.knee_hip	CTNS	0.578742	1.07961
3709	4353	TNF.knee_hip	CTPS1	0.393048	0.908422
3710	4354	TNF.knee_hip	CTPS2	0.165494	1.20116
3711	4355	TNF.knee_hip	CTR9	0.0892096	1.14919
3712	4358	TNF.knee_hip	CTRC	1	0.999958
3713	4359	TNF.knee_hip	CTRL	0.075256	1.40802
3714	4360	TNF.knee_hip	CTSA	0.630529	1.02465
3715	4361	TNF.knee_hip	CTSB	1	0.972144
3716	4362	TNF.knee_hip	CTSC	0.123005	1.57975
3717	4363	TNF.knee_hip	CTSD	0.165494	0.76019
3718	4364	TNF.knee_hip	CTSE	0.168078	1.19561
3719	4365	TNF.knee_hip	CTSF	0.528849	0.97267
3720	4367	TNF.knee_hip	CTSH	0.853428	1.05615
3721	4368	TNF.knee_hip	CTSK	0.970512	0.887374
3722	4369	TNF.knee_hip	CTSL	0.279861	1.13608
3723	4372	TNF.knee_hip	CTSLP8	1	1.0017
3724	4373	TNF.knee_hip	CTSO	0.528849	1.12589
3725	4374	TNF.knee_hip	CTSS	0.528849	1.20997
3726	4375	TNF.knee_hip	CTSV	0.14314	1.60122
3727	4376	TNF.knee_hip	CTSW	0.0107223	1.84369
3728	4377	TNF.knee_hip	CTSZ	0.435872	1.06895
3729	4378	TNF.knee_hip	CTTN	0.314999	1.05264
3730	4379	TNF.knee_hip	CTTNBP2	0.279861	0.641823
3731	4380	TNF.knee_hip	CTTNBP2NL	0.0524259	0.825665
3732	4381	TNF.knee_hip	CTU1	0.853428	0.984742
3733	4382	TNF.knee_hip	CTU2	0.970512	1.06783
3734	4383	TNF.knee_hip	CTXN1	0.853428	0.956785
3735	4384	TNF.knee_hip	CTXN2	0.36812	0.90887
3736	4386	TNF.knee_hip	CTXND1	0.168078	0.62495
3737	4388	TNF.knee_hip	CUBN	0.247451	1.10843
3738	4389	TNF.knee_hip	CUEDC1	0.352681	1.09322
3739	4390	TNF.knee_hip	CUEDC2	0.352681	1.08001
3740	4391	TNF.knee_hip	CUL1	1	1.01265
3741	4392	TNF.knee_hip	CUL2	0.795936	1.03866
3742	4393	TNF.knee_hip	CUL3	0.393048	1.0426
3743	4394	TNF.knee_hip	CUL4A	0.352681	1.06533
3744	4395	TNF.knee_hip	CUL4B	0.528849	0.956783
3745	4396	TNF.knee_hip	CUL5	0.795936	0.959539
3746	4397	TNF.knee_hip	CUL7	0.0432571	1.14611
3747	4398	TNF.knee_hip	CUL9	0.393048	1.10377
3748	4399	TNF.knee_hip	CUTA	0.190316	1.06016
3749	4400	TNF.knee_hip	CUTALP	0.314999	1.20145
3750	4401	TNF.knee_hip	CUTC	0.393048	1.14399
3751	4402	TNF.knee_hip	CUX1	0.739364	0.979742
3752	4403	TNF.knee_hip	CUX2	0.168078	1.19982
3753	4404	TNF.knee_hip	CUZD1	0.263966	1.93627
3754	4405	TNF.knee_hip	CWC15	0.0630128	1.14936
3755	4406	TNF.knee_hip	CWC22	0.123005	1.09076
3756	4407	TNF.knee_hip	CWC25	0.0892096	1.13061
3757	4408	TNF.knee_hip	CWC27	0.165494	1.06694
3758	4409	TNF.knee_hip	CWF19L1	0.0114962	1.31813
3759	4410	TNF.knee_hip	CWF19L2	0.14314	1.2077
3760	4411	TNF.knee_hip	CWH43	0.168078	0.833938
3761	4412	TNF.knee_hip	CX3CL1	0.105122	3.73403
3762	4413	TNF.knee_hip	CX3CR1	0.494879	1.21397
3763	4414	TNF.knee_hip	CXADR	0.964626	1.24219
3764	4416	TNF.knee_hip	CXADRP3	0.584249	1.27215
3765	4417	TNF.knee_hip	CXCL1	0.00105003	2.32786
3766	4418	TNF.knee_hip	CXCL10	0.00519604	3.11693
3767	4419	TNF.knee_hip	CXCL11	0.0288056	2.816
3768	4420	TNF.knee_hip	CXCL12	0.739364	1.05803
3769	4421	TNF.knee_hip	CXCL13	0.168078	0.833438
3770	4422	TNF.knee_hip	CXCL14	0.123005	1.30729
3771	4423	TNF.knee_hip	CXCL16	0.352681	1.35444
3772	4425	TNF.knee_hip	CXCL2	0.165494	1.45357
3773	4426	TNF.knee_hip	CXCL3	0.0288056	1.59947
3774	4427	TNF.knee_hip	CXCL5	0.0432571	2.61146
3775	4428	TNF.knee_hip	CXCL6	0.0185434	2.59421
3776	4429	TNF.knee_hip	CXCL8	0.684211	0.547825
3777	4430	TNF.knee_hip	CXCL9	0.226301	3.03442
3778	4431	TNF.knee_hip	CXCR1	0.36812	1.09962
3779	4432	TNF.knee_hip	CXCR2	0.36812	0.909164
3780	4433	TNF.knee_hip	CXCR2P1	0.36812	1.0991
3781	4434	TNF.knee_hip	CXCR3	0.458121	0.864841
3782	4435	TNF.knee_hip	CXCR4	0.528849	1.39311
3783	4436	TNF.knee_hip	CXCR5	0.0630128	1.88777
3784	4437	TNF.knee_hip	CXCR6	1	0.999959
3785	4438	TNF.knee_hip	CXXC1	0.684211	0.982539
3786	4442	TNF.knee_hip	CXXC5	0.0630128	1.25556
3787	4443	TNF.knee_hip	CXXC5-AS1	0.184281	0.790093
3788	4445	TNF.knee_hip	CXorf38	0.684211	1.04356
3789	4449	TNF.knee_hip	CXorf51B	0.36812	1.29787
3790	4450	TNF.knee_hip	CXorf56	0.481251	0.950174
3791	4451	TNF.knee_hip	CXorf58	0.484565	0.857714
3792	4454	TNF.knee_hip	CYB561	0.247451	1.12552
3793	4455	TNF.knee_hip	CYB561A3	0.14314	1.18712
3794	4456	TNF.knee_hip	CYB561D1	0.528849	0.989657
3795	4457	TNF.knee_hip	CYB561D2	0.435872	1.10055
3796	4458	TNF.knee_hip	CYB5A	0.435872	1.1346
3797	4459	TNF.knee_hip	CYB5B	0.14314	1.11712
3798	4460	TNF.knee_hip	CYB5D1	0.247451	1.09304
3799	4461	TNF.knee_hip	CYB5D2	0.247451	1.10058
3800	4462	TNF.knee_hip	CYB5R1	0.911797	0.977711
3801	4463	TNF.knee_hip	CYB5R2	0.853428	0.968771
3802	4464	TNF.knee_hip	CYB5R3	0.528849	1.05015
3803	4465	TNF.knee_hip	CYB5R4	0.630529	0.915622
3804	4466	TNF.knee_hip	CYB5RL	0.00287947	1.48402
3805	4467	TNF.knee_hip	CYBA	0.0089307	1.36673
3806	4468	TNF.knee_hip	CYBB	0.0778725	1.29917
3807	4469	TNF.knee_hip	CYBC1	0.217563	1.10665
3808	4470	TNF.knee_hip	CYBRD1	0.578742	1.08953
3809	4471	TNF.knee_hip	CYC1	0.853428	1.07517
3810	4472	TNF.knee_hip	CYCS	0.528849	1.0335
3811	4474	TNF.knee_hip	CYFIP1	0.795936	0.994393
3812	4475	TNF.knee_hip	CYFIP2	0.630529	0.937848
3813	4476	TNF.knee_hip	CYGB	0.435872	1.3011
3814	4477	TNF.knee_hip	CYHR1	0.279861	1.07018
3815	4480	TNF.knee_hip	CYLD	0.853428	1.01621
3816	4481	TNF.knee_hip	CYMP	0.36812	0.908968
3817	4483	TNF.knee_hip	CYP11A1	0.00287947	1.728
3818	4486	TNF.knee_hip	CYP17A1	0.965972	0.937856
3819	4487	TNF.knee_hip	CYP19A1	1	0.969821
3820	4488	TNF.knee_hip	CYP1A1	0.0232306	1.48309
3821	4489	TNF.knee_hip	CYP1A2	0.330464	1.54502
3822	4490	TNF.knee_hip	CYP1B1	0.105122	1.37366
3823	4491	TNF.knee_hip	CYP1B1-AS1	0.393048	1.37051
3824	4492	TNF.knee_hip	CYP20A1	0.314999	1.0177
3825	4493	TNF.knee_hip	CYP21A1P	0.118291	1.51557
3826	4494	TNF.knee_hip	CYP21A2	0.599585	0.979519
3827	4495	TNF.knee_hip	CYP24A1	0.103589	1.79489
3828	4496	TNF.knee_hip	CYP26A1	0.756222	0.999964
3829	4497	TNF.knee_hip	CYP26B1	0.000129901	4.71842
3830	4498	TNF.knee_hip	CYP26C1	0.267544	1.24999
3831	4499	TNF.knee_hip	CYP27A1	0.630529	0.870644
3832	4500	TNF.knee_hip	CYP27B1	0.393048	1.26322
3833	4501	TNF.knee_hip	CYP27C1	0.0630128	0.680921
3834	4505	TNF.knee_hip	CYP2B6	0.36812	1.0991
3835	4506	TNF.knee_hip	CYP2B7P	0.0967973	1.588
3836	4507	TNF.knee_hip	CYP2C18	0.852136	0.920673
3837	4509	TNF.knee_hip	CYP2C8	0.168078	0.83281
3838	4510	TNF.knee_hip	CYP2C9	0.36812	1.0991
3839	4511	TNF.knee_hip	CYP2D6	0.534868	1.2623
3840	4512	TNF.knee_hip	CYP2D7	0.662917	1.32947
3841	4513	TNF.knee_hip	CYP2E1	0.190316	0.733743
3842	4515	TNF.knee_hip	CYP2G1P	0.168078	0.833519
3843	4516	TNF.knee_hip	CYP2J2	0.578742	1.16976
3844	4517	TNF.knee_hip	CYP2R1	0.739364	0.967032
3845	4518	TNF.knee_hip	CYP2S1	0.165494	2.10934
3846	4519	TNF.knee_hip	CYP2T1P	0.314999	1.26431
3847	4520	TNF.knee_hip	CYP2U1	0.123005	1.21684
3848	4521	TNF.knee_hip	CYP2W1	1	1.09126
3849	4522	TNF.knee_hip	CYP39A1	0.578742	0.712977
3850	4523	TNF.knee_hip	CYP3A4	0.654826	0.999881
3851	4525	TNF.knee_hip	CYP3A5	0.00684146	3.58635
3852	4526	TNF.knee_hip	CYP3A7	0.852136	0.812723
3853	4528	TNF.knee_hip	CYP46A1	0.0432571	1.53467
3854	4532	TNF.knee_hip	CYP4F11	0.267544	1.20066
3855	4535	TNF.knee_hip	CYP4F22	0.36812	1.30027
3856	4537	TNF.knee_hip	CYP4F29P	1	1.46665
3857	4538	TNF.knee_hip	CYP4F3	0.871151	0.922326
3858	4540	TNF.knee_hip	CYP4F35P	0.0778725	0.322666
3859	4543	TNF.knee_hip	CYP4V2	0.853428	0.984777
3860	4544	TNF.knee_hip	CYP4X1	0.819929	1.0114
3861	4547	TNF.knee_hip	CYP51A1	0.393048	0.955817
3862	4548	TNF.knee_hip	CYP51A1-AS1	0.848119	1.00009
3863	4549	TNF.knee_hip	CYP7A1	0.14314	1.64941
3864	4550	TNF.knee_hip	CYP7B1	0.853428	0.946503
3865	4552	TNF.knee_hip	CYREN	0.435872	1.05182
3866	4553	TNF.knee_hip	CYS1	0.105122	1.08015
3867	4554	TNF.knee_hip	CYSLTR1	0.168078	0.833657
3868	4555	TNF.knee_hip	CYSLTR2	0.36812	1.09986
3869	4556	TNF.knee_hip	CYSRT1	0.279861	1.52483
3870	4557	TNF.knee_hip	CYSTM1	0.853428	0.908936
3871	4558	TNF.knee_hip	CYTH1	0.123005	1.0963
3872	4559	TNF.knee_hip	CYTH2	0.795936	0.977818
3873	4560	TNF.knee_hip	CYTH3	0.630529	1.05034
3874	4561	TNF.knee_hip	CYTH4	0.494665	0.829751
3875	4562	TNF.knee_hip	CYTIP	0.140316	1.57929
3876	4563	TNF.knee_hip	CYTL1	0.0630128	2.69689
3877	4564	TNF.knee_hip	CYTOR	0.314999	0.635585
3878	4565	TNF.knee_hip	CYYR1	0.622653	0.655411
3879	4566	TNF.knee_hip	CYYR1-AS1	0.168078	0.833188
3880	4567	TNF.knee_hip	CZ1P-ASNS	0.630529	1.05988
3881	4568	TNF.knee_hip	CZIB	0.352681	1.09802
3882	4570	TNF.knee_hip	D2HGDH	0.911797	1.02357
3883	4571	TNF.knee_hip	DAAM1	0.0089307	1.28627
3884	4572	TNF.knee_hip	DAAM2	0.279861	1.38037
3885	4573	TNF.knee_hip	DAAM2-AS1	0.123584	0.734576
3886	4574	TNF.knee_hip	DAB1	0.539968	1.06721
3887	4576	TNF.knee_hip	DAB2	0.279861	1.05845
3888	4577	TNF.knee_hip	DAB2IP	0.075256	0.858372
3889	4578	TNF.knee_hip	DACH1	1	0.91221
3890	4579	TNF.knee_hip	DACH2	0.36812	0.842443
3891	4580	TNF.knee_hip	DACT1	0.123005	0.707941
3892	4581	TNF.knee_hip	DACT2	0.063214	2.37067
3893	4582	TNF.knee_hip	DACT3	0.190316	1.27581
3894	4583	TNF.knee_hip	DACT3-AS1	0.17221	0.5102
3895	4584	TNF.knee_hip	DAD1	0.684211	1.042
3896	4585	TNF.knee_hip	DAG1	0.247451	1.0945
3897	4586	TNF.knee_hip	DAGLA	0.528849	1.07526
3898	4587	TNF.knee_hip	DAGLB	0.393048	0.921919
3899	4588	TNF.knee_hip	DALRD3	0.217563	1.11298
3900	4589	TNF.knee_hip	DANCR	0.911797	0.958404
3901	4590	TNF.knee_hip	DAND5	0.186009	1.30833
3902	4592	TNF.knee_hip	DANT2	1	1.42602
3903	4596	TNF.knee_hip	DAP	0.853428	0.974461
3904	4597	TNF.knee_hip	DAP3	0.795936	1.032
3905	4598	TNF.knee_hip	DAPK1	0.0185434	2.33223
3906	4599	TNF.knee_hip	DAPK1-IT1	0.36812	1.1001
3907	4600	TNF.knee_hip	DAPK2	0.105122	1.33259
3908	4601	TNF.knee_hip	DAPK3	0.217563	0.837488
3909	4602	TNF.knee_hip	DAPL1	0.728051	1.10541
3910	4603	TNF.knee_hip	DAPP1	0.208333	1.41612
3911	4604	TNF.knee_hip	DARS-AS1	0.0185434	1.56893
3912	4605	TNF.knee_hip	DARS1	0.14314	1.08571
3913	4606	TNF.knee_hip	DARS2	0.00684146	1.37697
3914	4607	TNF.knee_hip	DAW1	0.190316	0.675138
3915	4608	TNF.knee_hip	DAXX	0.578742	1.04885
3916	4613	TNF.knee_hip	DAZAP1	0.970512	1.00357
3917	4614	TNF.knee_hip	DAZAP2	0.279861	1.07196
3918	4615	TNF.knee_hip	DAZL	0.759277	1.36355
3919	4617	TNF.knee_hip	DBF4	0.0146896	1.45768
3920	4618	TNF.knee_hip	DBF4B	0.0089307	1.98396
3921	4620	TNF.knee_hip	DBH-AS1	0.654826	1.00017
3922	4621	TNF.knee_hip	DBI	0.190316	1.04353
3923	4622	TNF.knee_hip	DBIL5P	0.684211	1.15111
3924	4623	TNF.knee_hip	DBIL5P2	0.503631	0.846075
3925	4624	TNF.knee_hip	DBN1	0.739364	1.11968
3926	4625	TNF.knee_hip	DBNDD1	0.000725281	2.49539
3927	4626	TNF.knee_hip	DBNDD2	0.684211	0.740286
3928	4627	TNF.knee_hip	DBNL	0.739364	1.03904
3929	4628	TNF.knee_hip	DBP	0.528849	1.17021
3930	4629	TNF.knee_hip	DBR1	0.481251	1.06211
3931	4630	TNF.knee_hip	DBT	0.795936	1.01902
3932	4632	TNF.knee_hip	DBX2	0.686327	1.70045
3933	4633	TNF.knee_hip	DCAF1	0.970512	1.02467
3934	4634	TNF.knee_hip	DCAF10	0.739364	0.99257
3935	4635	TNF.knee_hip	DCAF11	0.0232306	1.15316
3936	4636	TNF.knee_hip	DCAF12	0.247451	1.08991
3937	4638	TNF.knee_hip	DCAF12L2	0.0892096	1.64758
3938	4639	TNF.knee_hip	DCAF13	0.247451	0.890502
3939	4640	TNF.knee_hip	DCAF13P3	0.93972	0.999893
3940	4641	TNF.knee_hip	DCAF15	0.075256	1.28568
3941	4642	TNF.knee_hip	DCAF16	0.853428	1.00274
3942	4643	TNF.knee_hip	DCAF17	0.165494	1.10906
3943	4644	TNF.knee_hip	DCAF4	0.630529	1.03739
3944	4645	TNF.knee_hip	DCAF4L1	0.911797	1.0918
3945	4647	TNF.knee_hip	DCAF5	0.630529	1.04564
3946	4648	TNF.knee_hip	DCAF6	0.279861	1.10867
3947	4649	TNF.knee_hip	DCAF7	0.0630128	1.15791
3948	4650	TNF.knee_hip	DCAF8	0.190316	1.11065
3949	4653	TNF.knee_hip	DCAKD	0.911797	1.04936
3950	4655	TNF.knee_hip	DCBLD1	0.314999	0.816227
3951	4656	TNF.knee_hip	DCBLD2	0.075256	0.826715
3952	4659	TNF.knee_hip	DCDC1	0.393048	1.15934
3953	4660	TNF.knee_hip	DCDC2	0.0288056	0.554729
3954	4661	TNF.knee_hip	DCDC2B	0.36812	1.09929
3955	4662	TNF.knee_hip	DCDC2C	1	1.00018
3956	4663	TNF.knee_hip	DCHS1	0.247451	0.551205
3957	4664	TNF.knee_hip	DCHS2	0.911797	1.46214
3958	4665	TNF.knee_hip	DCK	0.435872	1.12501
3959	4666	TNF.knee_hip	DCLK1	0.684211	1.13778
3960	4667	TNF.knee_hip	DCLK2	0.165494	0.792349
3961	4668	TNF.knee_hip	DCLK3	0.578742	0.677336
3962	4669	TNF.knee_hip	DCLRE1A	0.435872	1.10101
3963	4670	TNF.knee_hip	DCLRE1B	0.435872	1.11998
3964	4671	TNF.knee_hip	DCLRE1C	0.14314	1.11936
3965	4673	TNF.knee_hip	DCN	0.739364	0.885498
3966	4674	TNF.knee_hip	DCP1A	0.190316	1.06843
3967	4675	TNF.knee_hip	DCP1B	0.190316	1.10068
3968	4676	TNF.knee_hip	DCP2	0.352681	1.12782
3969	4677	TNF.knee_hip	DCPS	0.075256	1.15476
3970	4678	TNF.knee_hip	DCST1	0.393542	1.35706
3971	4679	TNF.knee_hip	DCST1-AS1	0.165494	1.34522
3972	4680	TNF.knee_hip	DCST2	0.330464	0.799882
3973	4681	TNF.knee_hip	DCSTAMP	0.005613	0.304904
3974	4682	TNF.knee_hip	DCT	0.0809483	1.7518
3975	4683	TNF.knee_hip	DCTD	0.435872	1.05755
3976	4684	TNF.knee_hip	DCTN1	0.165494	1.13325
3977	4685	TNF.knee_hip	DCTN1-AS1	1	0.999876
3978	4686	TNF.knee_hip	DCTN2	0.435872	1.05062
3979	4687	TNF.knee_hip	DCTN3	0.217563	1.13094
3980	4688	TNF.knee_hip	DCTN4	0.911797	1.0037
3981	4689	TNF.knee_hip	DCTN5	0.853428	0.974375
3982	4690	TNF.knee_hip	DCTN6	0.314999	1.04491
3983	4691	TNF.knee_hip	DCTPP1	0.739364	0.987244
3984	4692	TNF.knee_hip	DCUN1D1	0.853428	0.999209
3985	4693	TNF.knee_hip	DCUN1D2	0.393048	1.05635
3986	4694	TNF.knee_hip	DCUN1D3	0.528849	1.04035
3987	4695	TNF.knee_hip	DCUN1D4	0.684211	1.02459
3988	4696	TNF.knee_hip	DCUN1D5	0.528849	0.923725
3989	4697	TNF.knee_hip	DCX	0.36812	0.90891
3990	4698	TNF.knee_hip	DCXR	0.14314	1.18681
3991	4699	TNF.knee_hip	DCXR-DT	1	0.808855
3992	4700	TNF.knee_hip	DDA1	0.739364	0.968788
3993	4701	TNF.knee_hip	DDAH1	0.352681	1.08034
3994	4702	TNF.knee_hip	DDAH2	0.00684146	1.36014
3995	4703	TNF.knee_hip	DDB1	0.352681	1.08697
3996	4704	TNF.knee_hip	DDB2	0.075256	1.18999
3997	4705	TNF.knee_hip	DDC	0.36812	0.917649
3998	4707	TNF.knee_hip	DDHD1	0.970512	0.961493
3999	4708	TNF.knee_hip	DDHD2	0.630529	1.02216
4000	4710	TNF.knee_hip	DDI2	0.795936	0.947404
4001	4711	TNF.knee_hip	DDIAS	0.279861	1.26956
4002	4712	TNF.knee_hip	DDIT3	0.684211	0.863024
4003	4713	TNF.knee_hip	DDIT4	0.911797	0.926111
4004	4714	TNF.knee_hip	DDIT4L	0.00105003	3.73997
4005	4715	TNF.knee_hip	DDN	1	0.955688
4006	4716	TNF.knee_hip	DDN-AS1	0.528849	0.868675
4007	4717	TNF.knee_hip	DDO	0.528849	1.35091
4008	4718	TNF.knee_hip	DDOST	0.435872	1.05069
4009	4719	TNF.knee_hip	DDR1	0.190316	1.14415
4010	4720	TNF.knee_hip	DDR2	0.165494	1.13805
4011	4721	TNF.knee_hip	DDRGK1	0.684211	1.06869
4012	4722	TNF.knee_hip	DDT	0.190316	1.13178
4013	4723	TNF.knee_hip	DDTL	0.469315	0.76894
4014	4724	TNF.knee_hip	DDX1	0.684211	1.05433
4015	4725	TNF.knee_hip	DDX10	0.739364	0.937229
4016	4726	TNF.knee_hip	DDX11	0.970512	1.08969
4017	4727	TNF.knee_hip	DDX11-AS1	0.435872	1.22179
4018	4729	TNF.knee_hip	DDX11L10	0.168078	1.20148
4019	4731	TNF.knee_hip	DDX11L2	0.795936	1.07938
4020	4732	TNF.knee_hip	DDX11L5	0.168078	0.653765
4021	4734	TNF.knee_hip	DDX12P	0.075256	1.44206
4022	4735	TNF.knee_hip	DDX17	0.684211	1.01219
4023	4736	TNF.knee_hip	DDX18	0.247451	1.06194
4024	4737	TNF.knee_hip	DDX19A	0.970512	1.01427
4025	4738	TNF.knee_hip	DDX19B	0.279861	1.07158
4026	4739	TNF.knee_hip	DDX20	0.684211	1.04159
4027	4740	TNF.knee_hip	DDX21	0.630529	0.865663
4028	4741	TNF.knee_hip	DDX23	0.14314	1.1161
4029	4742	TNF.knee_hip	DDX24	0.911797	0.98715
4030	4743	TNF.knee_hip	DDX25	0.169183	0.749841
4031	4744	TNF.knee_hip	DDX27	0.795936	0.983053
4032	4745	TNF.knee_hip	DDX28	0.970512	0.983743
4033	4746	TNF.knee_hip	DDX31	0.190316	1.07301
4034	4747	TNF.knee_hip	DDX39A	0.630529	1.11077
4035	4748	TNF.knee_hip	DDX39B	0.630529	1.07421
4036	4749	TNF.knee_hip	DDX39B-AS1	1	1.00105
4037	4750	TNF.knee_hip	DDX3X	0.314999	0.915822
4038	4751	TNF.knee_hip	DDX3Y	0.654826	1.11845
4039	4752	TNF.knee_hip	DDX4	0.0778725	1.40136
4040	4753	TNF.knee_hip	DDX41	0.393048	1.0682
4041	4754	TNF.knee_hip	DDX42	0.0630128	1.07103
4042	4755	TNF.knee_hip	DDX43	0.795936	0.979041
4043	4756	TNF.knee_hip	DDX46	0.684211	1.02284
4044	4757	TNF.knee_hip	DDX47	0.911797	1.00416
4045	4758	TNF.knee_hip	DDX49	0.911797	1.03514
4046	4759	TNF.knee_hip	DDX5	0.528849	0.989176
4047	4760	TNF.knee_hip	DDX50	0.247451	1.10171
4048	4761	TNF.knee_hip	DDX51	0.352681	1.30472
4049	4762	TNF.knee_hip	DDX52	0.528849	0.952384
4050	4764	TNF.knee_hip	DDX54	0.684211	1.0448
4051	4765	TNF.knee_hip	DDX55	0.739364	0.99212
4052	4766	TNF.knee_hip	DDX56	0.578742	0.958213
4053	4767	TNF.knee_hip	DDX58	0.0892096	1.63754
4054	4768	TNF.knee_hip	DDX59	0.911797	1.01889
4055	4769	TNF.knee_hip	DDX59-AS1	0.852136	1.07325
4056	4770	TNF.knee_hip	DDX6	0.314999	1.07511
4057	4771	TNF.knee_hip	DDX60	0.0892096	1.42079
4058	4772	TNF.knee_hip	DDX60L	0.0288056	1.49204
4059	4773	TNF.knee_hip	DEAF1	0.739364	0.972245
4060	4774	TNF.knee_hip	DECR1	0.853428	1.03757
4061	4775	TNF.knee_hip	DECR2	0.352681	1.19071
4062	4776	TNF.knee_hip	DEDD	0.123005	1.10384
4063	4777	TNF.knee_hip	DEDD2	0.970512	0.984602
4064	4778	TNF.knee_hip	DEF6	0.150773	1.36765
4065	4779	TNF.knee_hip	DEF8	0.393048	1.07754
4066	4790	TNF.knee_hip	DEFB1	0.198396	0.708105
4067	4831	TNF.knee_hip	DEFB4B	0.36812	1.0991
4068	4834	TNF.knee_hip	DEGS1	0.853428	0.992454
4069	4835	TNF.knee_hip	DEGS2	0.484565	1.13249
4070	4836	TNF.knee_hip	DEK	0.0630128	1.25443
4071	4837	TNF.knee_hip	DELE1	0.0630128	1.14422
4072	4838	TNF.knee_hip	DELEC1	0.599585	0.889498
4073	4839	TNF.knee_hip	DENND10	0.0892096	1.10459
4074	4840	TNF.knee_hip	DENND10P1	0.165494	1.09464
4075	4841	TNF.knee_hip	DENND11	0.393048	0.909204
4076	4842	TNF.knee_hip	DENND1A	0.00684146	1.22894
4077	4843	TNF.knee_hip	DENND1B	0.352681	1.07558
4078	4844	TNF.knee_hip	DENND1C	0.393048	1.34245
4079	4845	TNF.knee_hip	DENND2A	0.105122	1.61556
4080	4846	TNF.knee_hip	DENND2B	0.165494	1.2145
4081	4847	TNF.knee_hip	DENND2C	0.795936	1.02961
4082	4848	TNF.knee_hip	DENND2D	0.00519604	1.73753
4083	4849	TNF.knee_hip	DENND3	0.795936	1.21571
4084	4850	TNF.knee_hip	DENND4A	0.970512	0.982522
4085	4851	TNF.knee_hip	DENND4B	0.684211	1.0206
4086	4852	TNF.knee_hip	DENND4C	0.630529	1.07092
4087	4853	TNF.knee_hip	DENND5A	0.035463	1.17751
4088	4854	TNF.knee_hip	DENND5B	0.435872	1.04572
4089	4855	TNF.knee_hip	DENND5B-AS1	0.36812	1.10087
4090	4856	TNF.knee_hip	DENND6A	0.853428	0.984118
4091	4857	TNF.knee_hip	DENND6A-DT	0.871151	0.999919
4092	4858	TNF.knee_hip	DENND6B	0.393048	1.08362
4093	4859	TNF.knee_hip	DENR	0.970512	0.975788
4094	4860	TNF.knee_hip	DEPDC1	0.00287947	2.05948
4095	4861	TNF.knee_hip	DEPDC1-AS1	0.0432571	1.4802
4096	4862	TNF.knee_hip	DEPDC1B	0.0146896	1.82402
4097	4863	TNF.knee_hip	DEPDC4	0.190316	1.44812
4098	4864	TNF.knee_hip	DEPDC5	0.739364	1.08089
4099	4865	TNF.knee_hip	DEPDC7	0.123005	1.16627
4100	4866	TNF.knee_hip	DEPP1	0.190316	1.41135
4101	4867	TNF.knee_hip	DEPTOR	0.970512	0.979224
4102	4868	TNF.knee_hip	DERA	0.0630128	1.22042
4103	4869	TNF.knee_hip	DERL1	0.352681	1.07514
4104	4870	TNF.knee_hip	DERL2	0.630529	0.98975
4105	4871	TNF.knee_hip	DERL3	0.853428	0.980266
4106	4872	TNF.knee_hip	DERPC	0.630529	1.09094
4107	4873	TNF.knee_hip	DES	0.279861	1.64044
4108	4874	TNF.knee_hip	DESI1	0.314999	0.895837
4109	4875	TNF.knee_hip	DESI2	0.528849	1.06696
4110	4876	TNF.knee_hip	DET1	0.481251	1.07439
4111	4877	TNF.knee_hip	DEUP1	0.905371	0.947211
4112	4878	TNF.knee_hip	DEXI	0.190316	1.08195
4113	4879	TNF.knee_hip	DFFA	0.481251	1.0761
4114	4880	TNF.knee_hip	DFFB	0.393048	1.07049
4115	4881	TNF.knee_hip	DGAT1	0.0524259	1.1751
4116	4882	TNF.knee_hip	DGAT2	0.00684146	1.56467
4117	4885	TNF.knee_hip	DGCR11	0.190316	1.20827
4118	4886	TNF.knee_hip	DGCR2	0.279861	1.07417
4119	4887	TNF.knee_hip	DGCR5	0.466753	1.32271
4120	4888	TNF.knee_hip	DGCR6	0.165465	1.8084
4121	4889	TNF.knee_hip	DGCR6L	0.14314	1.09926
4122	4890	TNF.knee_hip	DGCR8	0.0524259	0.807584
4123	4892	TNF.knee_hip	DGKA	0.435872	1.10906
4124	4893	TNF.knee_hip	DGKB	0.808543	0.82478
4125	4894	TNF.knee_hip	DGKD	0.970512	0.93542
4126	4895	TNF.knee_hip	DGKE	0.165494	1.14374
4127	4896	TNF.knee_hip	DGKG	0.795936	0.96357
4128	4897	TNF.knee_hip	DGKH	0.279861	1.0022
4129	4898	TNF.knee_hip	DGKI	0.578742	1.05669
4130	4899	TNF.knee_hip	DGKK	0.36812	1.09972
4131	4900	TNF.knee_hip	DGKQ	0.684211	1.0187
4132	4901	TNF.knee_hip	DGKZ	0.853428	1.00557
4133	4902	TNF.knee_hip	DGLUCY	0.217563	1.10735
4134	4903	TNF.knee_hip	DGUOK	0.528849	1.02984
4135	4904	TNF.knee_hip	DGUOK-AS1	0.0459638	1.6599
4136	4905	TNF.knee_hip	DHCR24	0.795936	0.988511
4137	4906	TNF.knee_hip	DHCR7	0.165494	0.814022
4138	4907	TNF.knee_hip	DHDDS	0.739364	0.995876
4139	4908	TNF.knee_hip	DHDDS-AS1	1	1.09515
4140	4909	TNF.knee_hip	DHDH	0.159787	1.50331
4141	4910	TNF.knee_hip	DHFR	0.00519604	1.44404
4142	4911	TNF.knee_hip	DHFR2	0.795936	1.01669
4143	4913	TNF.knee_hip	DHH	0.62566	0.866375
4144	4914	TNF.knee_hip	DHODH	0.970512	1.08254
4145	4915	TNF.knee_hip	DHPS	0.279861	1.09161
4146	4916	TNF.knee_hip	DHRS1	0.279861	1.12442
4147	4917	TNF.knee_hip	DHRS11	0.970512	1.05274
4148	4918	TNF.knee_hip	DHRS12	0.105122	1.08791
4149	4919	TNF.knee_hip	DHRS13	0.075256	1.27345
4150	4920	TNF.knee_hip	DHRS2	0.0185434	2.77495
4151	4921	TNF.knee_hip	DHRS3	0.000324753	1.83894
4152	4922	TNF.knee_hip	DHRS4	0.393048	1.13031
4153	4923	TNF.knee_hip	DHRS4-AS1	0.0524259	1.20492
4154	4924	TNF.knee_hip	DHRS4L1	0.578742	1.00112
4155	4925	TNF.knee_hip	DHRS4L2	0.481251	1.13406
4156	4926	TNF.knee_hip	DHRS7	0.105122	1.12488
4157	4927	TNF.knee_hip	DHRS7B	0.435872	1.08305
4158	4929	TNF.knee_hip	DHRS9	0.911797	0.661401
4159	4930	TNF.knee_hip	DHRSX	0.578742	0.95881
4160	4931	TNF.knee_hip	DHTKD1	0.279861	1.08408
4161	4932	TNF.knee_hip	DHX15	0.528849	1.02568
4162	4933	TNF.knee_hip	DHX16	0.247451	1.05072
4163	4934	TNF.knee_hip	DHX29	0.911797	0.973958
4164	4935	TNF.knee_hip	DHX30	0.970512	0.984234
4165	4936	TNF.knee_hip	DHX32	0.684211	0.97466
4166	4937	TNF.knee_hip	DHX33	0.481251	0.886685
4167	4939	TNF.knee_hip	DHX34	0.911797	0.961368
4168	4940	TNF.knee_hip	DHX35	0.279861	0.902584
4169	4941	TNF.knee_hip	DHX36	0.739364	1.00684
4170	4942	TNF.knee_hip	DHX37	0.911797	0.872856
4171	4943	TNF.knee_hip	DHX38	1	0.995135
4172	4944	TNF.knee_hip	DHX40	0.0232306	1.14994
4173	4945	TNF.knee_hip	DHX57	0.795936	1.06818
4174	4946	TNF.knee_hip	DHX58	0.0630128	1.64107
4175	4947	TNF.knee_hip	DHX8	0.075256	1.1088
4176	4948	TNF.knee_hip	DHX9	0.630529	1.05107
4177	4949	TNF.knee_hip	DIABLO	0.435872	1.03955
4178	4950	TNF.knee_hip	DIAPH1	0.14314	1.07986
4179	4952	TNF.knee_hip	DIAPH2	0.217563	1.07785
4180	4954	TNF.knee_hip	DIAPH3	0.0432571	1.40915
4181	4957	TNF.knee_hip	DICER1	0.970512	0.989756
4182	4958	TNF.knee_hip	DICER1-AS1	0.808543	1.22215
4183	4959	TNF.knee_hip	DIDO1	0.190316	1.07748
4184	4960	TNF.knee_hip	DIMT1	0.578742	0.933073
4185	4961	TNF.knee_hip	DINOL	1	0.870319
4186	4963	TNF.knee_hip	DIO2	0.000487129	0.242363
4187	4965	TNF.knee_hip	DIO3	0.14314	0.495886
4188	4966	TNF.knee_hip	DIO3OS	0.788602	1.04395
4189	4967	TNF.knee_hip	DIP2A	0.165494	1.1057
4190	4968	TNF.knee_hip	DIP2A-IT1	1	1.00021
4191	4969	TNF.knee_hip	DIP2B	0.911797	0.963379
4192	4970	TNF.knee_hip	DIP2C	0.481251	0.90384
4193	4971	TNF.knee_hip	DIPK1A	0.739364	0.952766
4194	4972	TNF.knee_hip	DIPK1B	0.670405	0.923163
4195	4974	TNF.knee_hip	DIPK2A	0.911797	0.944058
4196	4976	TNF.knee_hip	DIRAS1	0.314999	0.911881
4197	4977	TNF.knee_hip	DIRAS2	0.518431	0.565025
4198	4978	TNF.knee_hip	DIRAS3	0.853428	1.11502
4199	4979	TNF.knee_hip	DIRC1	0.157522	1.50162
4200	4980	TNF.knee_hip	DIRC3	0.00287947	2.64561
4201	4982	TNF.knee_hip	DIS3	0.393048	0.892255
4202	4983	TNF.knee_hip	DIS3L	0.075256	1.24126
4203	4984	TNF.knee_hip	DIS3L2	0.630529	1.02139
4204	4985	TNF.knee_hip	DISC1	0.165494	0.767551
4205	4986	TNF.knee_hip	DISC1-IT1	0.0778725	1.40354
4206	4989	TNF.knee_hip	DISP1	0.00519604	0.656684
4207	4990	TNF.knee_hip	DISP2	0.314999	1.06304
4208	4991	TNF.knee_hip	DISP3	0.696169	0.919334
4209	4992	TNF.knee_hip	DIXDC1	0.528849	1.08013
4210	4993	TNF.knee_hip	DKC1	0.684211	0.989209
4211	4994	TNF.knee_hip	DKFZP434A062	0.44798	1.07902
4212	4996	TNF.knee_hip	DKFZP586I1420	0.0089307	1.29403
4213	4998	TNF.knee_hip	DKFZp451B082	0.701019	0.999464
4214	4999	TNF.knee_hip	DKK1	0.247451	0.880981
4215	5000	TNF.knee_hip	DKK2	0.466753	1.24177
4216	5001	TNF.knee_hip	DKK3	0.314999	1.32964
4217	5003	TNF.knee_hip	DKKL1	0.428258	1.04003
4218	5004	TNF.knee_hip	DLAT	0.578742	1.02841
4219	5005	TNF.knee_hip	DLC1	0.279861	0.872032
4220	5006	TNF.knee_hip	DLD	0.247451	1.0937
4221	5007	TNF.knee_hip	DLEC1	0.517356	0.745258
4222	5008	TNF.knee_hip	DLEU1	0.314999	1.12301
4223	5010	TNF.knee_hip	DLEU2	0.0630128	1.49891
4224	5011	TNF.knee_hip	DLEU2L	0.528849	1.18311
4225	5012	TNF.knee_hip	DLEU7	0.330464	0.85485
4226	5013	TNF.knee_hip	DLEU7-AS1	1	0.999974
4227	5014	TNF.knee_hip	DLG1	0.795936	0.937737
4228	5015	TNF.knee_hip	DLG1-AS1	0.230212	1.1893
4229	5016	TNF.knee_hip	DLG2	0.105122	1.25824
4230	5017	TNF.knee_hip	DLG3	0.314999	1.10792
4231	5019	TNF.knee_hip	DLG4	0.352681	0.916972
4232	5020	TNF.knee_hip	DLG5	0.105122	1.16123
4233	5021	TNF.knee_hip	DLG5-AS1	1	1.05259
4234	5022	TNF.knee_hip	DLGAP1	0.123005	0.699439
4235	5023	TNF.knee_hip	DLGAP1-AS1	0.684211	1.07387
4236	5024	TNF.knee_hip	DLGAP1-AS2	0.481251	1.20052
4237	5028	TNF.knee_hip	DLGAP2	0.709306	0.832491
4238	5030	TNF.knee_hip	DLGAP3	0.789787	1.09423
4239	5031	TNF.knee_hip	DLGAP4	0.393048	0.927074
4240	5033	TNF.knee_hip	DLGAP5	0.00388621	2.36271
4241	5034	TNF.knee_hip	DLK1	0.190316	1.48356
4242	5035	TNF.knee_hip	DLK2	0.417376	1.06566
4243	5036	TNF.knee_hip	DLL1	1	1.03116
4244	5037	TNF.knee_hip	DLL3	0.185711	0.728388
4245	5038	TNF.knee_hip	DLL4	0.351679	0.866286
4246	5039	TNF.knee_hip	DLST	0.314999	1.06218
4247	5040	TNF.knee_hip	DLSTP1	0.684211	1.27305
4248	5041	TNF.knee_hip	DLX1	0.970512	1.03688
4249	5042	TNF.knee_hip	DLX2	0.970512	0.974292
4250	5043	TNF.knee_hip	DLX2-DT	1	0.999679
4251	5044	TNF.knee_hip	DLX3	0.0114962	2.73779
4252	5045	TNF.knee_hip	DLX4	0.0630128	2.28541
4253	5046	TNF.knee_hip	DLX5	0.217563	0.683334
4254	5047	TNF.knee_hip	DLX6	0.0507611	0.333405
4255	5048	TNF.knee_hip	DLX6-AS1	0.0584521	0.458727
4256	5049	TNF.knee_hip	DM1-AS	0.667525	1.21847
4257	5050	TNF.knee_hip	DMAC1	0.481251	1.10953
4258	5051	TNF.knee_hip	DMAC2	0.435872	1.07318
4259	5052	TNF.knee_hip	DMAC2L	0.352681	1.08867
4260	5053	TNF.knee_hip	DMAP1	0.0232306	1.26098
4261	5054	TNF.knee_hip	DMBT1	0.190316	1.42235
4262	5056	TNF.knee_hip	DMBX1	0.396397	1.39488
4263	5057	TNF.knee_hip	DMC1	0.0146896	1.966
4264	5058	TNF.knee_hip	DMD	0.247451	0.847009
4265	5059	TNF.knee_hip	DMGDH	0.0432571	1.47988
4266	5060	TNF.knee_hip	DMKN	0.435872	1.23642
4267	5061	TNF.knee_hip	DMP1	1	0.999984
4268	5062	TNF.knee_hip	DMPK	0.481251	1.04729
4269	5063	TNF.knee_hip	DMRT1	0.36812	1.19941
4270	5064	TNF.knee_hip	DMRT2	0.0623296	1.63579
4271	5066	TNF.knee_hip	DMRTA1	1	1.02032
4272	5067	TNF.knee_hip	DMRTA2	0.20061	0.764412
4273	5072	TNF.knee_hip	DMTF1	0.578742	0.896073
4274	5073	TNF.knee_hip	DMTN	0.0288056	1.33737
4275	5074	TNF.knee_hip	DMWD	0.970512	0.91849
4276	5075	TNF.knee_hip	DMXL1	0.684211	1.04128
4277	5076	TNF.knee_hip	DMXL2	0.393048	1.11721
4278	5077	TNF.knee_hip	DNA2	0.481251	1.14813
4279	5078	TNF.knee_hip	DNAAF1	0.196253	0.678311
4280	5079	TNF.knee_hip	DNAAF2	0.352681	0.907357
4281	5080	TNF.knee_hip	DNAAF3	0.314999	1.22877
4282	5081	TNF.knee_hip	DNAAF4	0.0892096	1.38366
4283	5082	TNF.knee_hip	DNAAF4-CCPG1	0.214289	1.91006
4284	5083	TNF.knee_hip	DNAAF5	0.795936	1.04215
4285	5084	TNF.knee_hip	DNAH1	0.393048	1.02765
4286	5085	TNF.knee_hip	DNAH10	0.00684146	4.93552
4287	5086	TNF.knee_hip	DNAH11	0.0752345	1.46122
4288	5087	TNF.knee_hip	DNAH12	0.160392	0.440017
4289	5088	TNF.knee_hip	DNAH14	0.279861	1.13141
4290	5089	TNF.knee_hip	DNAH17	0.630529	0.860057
4291	5091	TNF.knee_hip	DNAH2	0.966999	1.2015
4292	5092	TNF.knee_hip	DNAH3	0.338267	2.1966
4293	5093	TNF.knee_hip	DNAH5	0.911797	1.01106
4294	5094	TNF.knee_hip	DNAH6	1	0.999914
4295	5095	TNF.knee_hip	DNAH7	0.393048	1.1444
4296	5096	TNF.knee_hip	DNAH8	0.36812	0.90894
4297	5098	TNF.knee_hip	DNAH9	0.503631	1.2313
4298	5099	TNF.knee_hip	DNAI1	0.36812	0.908889
4299	5101	TNF.knee_hip	DNAJA1	0.279861	1.13815
4300	5102	TNF.knee_hip	DNAJA1P5	0.36812	0.909434
4301	5103	TNF.knee_hip	DNAJA2	0.528849	1.0147
4302	5104	TNF.knee_hip	DNAJA3	0.279861	0.933206
4303	5105	TNF.knee_hip	DNAJA4	0.0524259	0.5868
4304	5106	TNF.knee_hip	DNAJB1	0.528849	1.04418
4305	5107	TNF.knee_hip	DNAJB11	0.393048	1.07707
4306	5108	TNF.knee_hip	DNAJB12	0.279861	1.04236
4307	5110	TNF.knee_hip	DNAJB14	0.795936	0.929591
4308	5111	TNF.knee_hip	DNAJB2	1	1.03222
4309	5113	TNF.knee_hip	DNAJB4	0.739364	0.974862
4310	5114	TNF.knee_hip	DNAJB5	0.435872	1.13012
4311	5115	TNF.knee_hip	DNAJB5-DT	0.654826	0.76616
4312	5116	TNF.knee_hip	DNAJB6	0.684211	1.02243
4313	5120	TNF.knee_hip	DNAJB9	0.190316	0.870254
4314	5121	TNF.knee_hip	DNAJC1	0.739364	1.04741
4315	5122	TNF.knee_hip	DNAJC10	0.393048	1.06793
4316	5123	TNF.knee_hip	DNAJC11	0.970512	1.01158
4317	5124	TNF.knee_hip	DNAJC12	0.970512	0.953274
4318	5125	TNF.knee_hip	DNAJC13	0.279861	1.06712
4319	5126	TNF.knee_hip	DNAJC14	0.684211	1.05257
4320	5127	TNF.knee_hip	DNAJC15	0.970512	1.00821
4321	5128	TNF.knee_hip	DNAJC16	0.481251	1.05868
4322	5129	TNF.knee_hip	DNAJC17	0.578742	1.07315
4323	5130	TNF.knee_hip	DNAJC18	0.853428	0.980839
4324	5131	TNF.knee_hip	DNAJC19	0.279861	1.16591
4325	5132	TNF.knee_hip	DNAJC2	0.352681	1.05302
4326	5133	TNF.knee_hip	DNAJC21	0.217563	1.06191
4327	5134	TNF.knee_hip	DNAJC22	0.911797	0.669285
4328	5135	TNF.knee_hip	DNAJC24	0.970512	1.03246
4329	5136	TNF.knee_hip	DNAJC25	0.630529	1.04507
4330	5137	TNF.knee_hip	DNAJC25-GNG10	0.342883	0.697723
4331	5138	TNF.knee_hip	DNAJC27	0.0146896	1.20972
4332	5139	TNF.knee_hip	DNAJC27-AS1	0.846888	1.12925
4333	5140	TNF.knee_hip	DNAJC28	0.435872	0.918083
4334	5141	TNF.knee_hip	DNAJC3	0.795936	1.00429
4335	5142	TNF.knee_hip	DNAJC3-DT	0.0630128	1.37881
4336	5143	TNF.knee_hip	DNAJC30	0.075256	1.12458
4337	5144	TNF.knee_hip	DNAJC4	0.739364	1.00094
4338	5145	TNF.knee_hip	DNAJC5	0.630529	0.955759
4339	5146	TNF.knee_hip	DNAJC5B	0.670405	1.09922
4340	5148	TNF.knee_hip	DNAJC6	0.578742	1.12267
4341	5149	TNF.knee_hip	DNAJC7	0.528849	1.06074
4342	5150	TNF.knee_hip	DNAJC8	0.970512	1.0183
4343	5151	TNF.knee_hip	DNAJC9	0.314999	1.2265
4344	5152	TNF.knee_hip	DNAJC9-AS1	0.314999	1.07248
4345	5153	TNF.knee_hip	DNAL1	0.970512	1.02653
4346	5154	TNF.knee_hip	DNAL4	0.435872	1.04919
4347	5155	TNF.knee_hip	DNALI1	0.578742	1.09735
4348	5156	TNF.knee_hip	DNASE1	0.075256	1.27732
4349	5157	TNF.knee_hip	DNASE1L1	0.217563	1.11195
4350	5158	TNF.knee_hip	DNASE1L2	0.314999	1.41615
4351	5159	TNF.knee_hip	DNASE1L3	0.123005	0.971894
4352	5160	TNF.knee_hip	DNASE2	0.630529	1.03694
4353	5161	TNF.knee_hip	DNASE2B	1	1.00044
4354	5162	TNF.knee_hip	DND1	0.911797	1.01796
4355	5163	TNF.knee_hip	DNER	0.853428	0.981757
4356	5164	TNF.knee_hip	DNHD1	0.217563	0.787225
4357	5165	TNF.knee_hip	DNLZ	0.684211	1.06637
4358	5166	TNF.knee_hip	DNM1	0.0630128	1.38479
4359	5167	TNF.knee_hip	DNM1L	0.314999	1.08095
4360	5168	TNF.knee_hip	DNM1P35	0.906742	0.916172
4361	5169	TNF.knee_hip	DNM1P41	0.314999	1.65735
4362	5170	TNF.knee_hip	DNM1P46	0.314999	1.36416
4363	5171	TNF.knee_hip	DNM1P50	0.871151	1.00068
4364	5172	TNF.knee_hip	DNM2	0.279861	1.05959
4365	5173	TNF.knee_hip	DNM3	0.435872	0.952354
4366	5175	TNF.knee_hip	DNM3OS	0.630529	0.970851
4367	5176	TNF.knee_hip	DNMBP	0.393048	0.937102
4368	5177	TNF.knee_hip	DNMBP-AS1	0.956883	0.928509
4369	5178	TNF.knee_hip	DNMT1	0.795936	1.08286
4370	5179	TNF.knee_hip	DNMT3A	0.528849	1.05688
4371	5180	TNF.knee_hip	DNMT3B	0.0892096	1.40416
4372	5181	TNF.knee_hip	DNMT3L	0.168078	0.833469
4373	5182	TNF.knee_hip	DNMT3L-AS1	0.36812	1.10004
4374	5183	TNF.knee_hip	DNPEP	0.352681	1.11419
4375	5184	TNF.knee_hip	DNPH1	0.0630128	1.22634
4376	5186	TNF.knee_hip	DNTTIP1	0.578742	1.09362
4377	5187	TNF.knee_hip	DNTTIP2	0.853428	0.987816
4378	5188	TNF.knee_hip	DOC2A	0.184281	1.3947
4379	5189	TNF.knee_hip	DOC2B	0.393048	0.771871
4380	5191	TNF.knee_hip	DOCK1	0.795936	0.987122
4381	5192	TNF.knee_hip	DOCK10	0.279861	0.914372
4382	5193	TNF.knee_hip	DOCK11	0.795936	1.02871
4383	5194	TNF.knee_hip	DOCK2	0.528849	0.887102
4384	5195	TNF.knee_hip	DOCK3	0.528849	1.04106
4385	5196	TNF.knee_hip	DOCK4	0.739364	1.04043
4386	5198	TNF.knee_hip	DOCK5	0.684211	0.986254
4387	5199	TNF.knee_hip	DOCK6	0.352681	1.04082
4388	5200	TNF.knee_hip	DOCK7	0.481251	1.0537
4389	5201	TNF.knee_hip	DOCK8	1	0.996645
4390	5202	TNF.knee_hip	DOCK8-AS1	0.237762	1.28622
4391	5203	TNF.knee_hip	DOCK9	0.190316	1.09554
4392	5205	TNF.knee_hip	DOCK9-DT	0.14314	1.10726
4393	5206	TNF.knee_hip	DOHH	0.739364	0.959221
4394	5207	TNF.knee_hip	DOK1	0.000725281	0.647298
4395	5208	TNF.knee_hip	DOK2	0.36812	0.904284
4396	5209	TNF.knee_hip	DOK3	0.853428	0.818867
4397	5210	TNF.knee_hip	DOK4	0.393048	1.05795
4398	5211	TNF.knee_hip	DOK5	0.739364	0.962556
4399	5212	TNF.knee_hip	DOK6	0.217563	0.629565
4400	5213	TNF.knee_hip	DOK7	0.224725	2.40152
4401	5214	TNF.knee_hip	DOLK	0.165494	1.13706
4402	5215	TNF.knee_hip	DOLPP1	0.684211	1.05402
4403	5216	TNF.knee_hip	DONSON	0.795936	1.03819
4404	5217	TNF.knee_hip	DOP1A	0.190316	1.10242
4405	5218	TNF.knee_hip	DOP1B	0.279861	1.14326
4406	5219	TNF.knee_hip	DOT1L	0.190316	0.827611
4407	5220	TNF.knee_hip	DPAGT1	0.970512	1.02134
4408	5221	TNF.knee_hip	DPCD	0.970512	1.05547
4409	5222	TNF.knee_hip	DPEP1	0.168078	0.833083
4410	5223	TNF.knee_hip	DPEP2	0.168078	1.25922
4411	5225	TNF.knee_hip	DPEP3	0.36812	1.09976
4412	5226	TNF.knee_hip	DPF1	1	0.970497
4413	5227	TNF.knee_hip	DPF2	0.853428	1.02676
4414	5228	TNF.knee_hip	DPF3	0.739364	0.944112
4415	5229	TNF.knee_hip	DPH1	0.314999	1.07492
4416	5230	TNF.knee_hip	DPH2	1	0.970316
4417	5231	TNF.knee_hip	DPH3	0.739364	0.966591
4418	5232	TNF.knee_hip	DPH3P1	0.36812	0.908701
4419	5233	TNF.knee_hip	DPH5	0.0185434	1.21343
4420	5234	TNF.knee_hip	DPH6	0.684211	1.05448
4421	5235	TNF.knee_hip	DPH6-DT	0.279861	1.41988
4422	5236	TNF.knee_hip	DPH7	0.217563	1.11336
4423	5237	TNF.knee_hip	DPM1	0.105122	1.06932
4424	5238	TNF.knee_hip	DPM2	0.217563	1.11145
4425	5239	TNF.knee_hip	DPM3	0.217563	1.04462
4426	5243	TNF.knee_hip	DPP3	0.970512	1.01213
4427	5244	TNF.knee_hip	DPP4	0.279861	1.31597
4428	5245	TNF.knee_hip	DPP4-DT	0.0185434	2.46121
4429	5246	TNF.knee_hip	DPP6	0.279559	0.679579
4430	5247	TNF.knee_hip	DPP7	0.970512	1.02213
4431	5248	TNF.knee_hip	DPP8	0.314999	1.05051
4432	5249	TNF.knee_hip	DPP9	1	1.02078
4433	5254	TNF.knee_hip	DPPA4	0.36812	1.10083
4434	5257	TNF.knee_hip	DPRXP4	0.779791	0.869411
4435	5258	TNF.knee_hip	DPT	0.795936	0.900306
4436	5259	TNF.knee_hip	DPY19L1	0.853428	0.967128
4437	5260	TNF.knee_hip	DPY19L1P1	0.364166	0.798176
4438	5261	TNF.knee_hip	DPY19L1P2	0.567825	0.765904
4439	5262	TNF.knee_hip	DPY19L2	0.0884926	0.456052
4440	5264	TNF.knee_hip	DPY19L2P2	0.217563	1.26472
4441	5265	TNF.knee_hip	DPY19L2P3	0.578742	1.10559
4442	5266	TNF.knee_hip	DPY19L2P4	0.871151	0.857208
4443	5267	TNF.knee_hip	DPY19L3	0.123005	1.10284
4444	5268	TNF.knee_hip	DPY19L4	0.528849	1.07978
4445	5269	TNF.knee_hip	DPY30	1	1.01778
4446	5270	TNF.knee_hip	DPYD	0.630529	1.03934
4447	5273	TNF.knee_hip	DPYS	0.387013	0.923086
4448	5274	TNF.knee_hip	DPYSL2	0.0232306	1.30507
4449	5275	TNF.knee_hip	DPYSL3	0.0892096	0.73127
4450	5276	TNF.knee_hip	DPYSL4	0.393048	1.38599
4451	5278	TNF.knee_hip	DQX1	0.0802767	1.33294
4452	5279	TNF.knee_hip	DR1	0.352681	1.07607
4453	5280	TNF.knee_hip	DRAIC	0.375955	1.1668
4454	5281	TNF.knee_hip	DRAM1	0.279861	1.09273
4455	5282	TNF.knee_hip	DRAM2	0.123005	1.13038
4456	5283	TNF.knee_hip	DRAP1	0.247451	1.1757
4457	5284	TNF.knee_hip	DRAXIN	0.853428	1.05458
4458	5285	TNF.knee_hip	DRC1	0.648913	1.09366
4459	5286	TNF.knee_hip	DRC3	0.075256	1.35953
4460	5288	TNF.knee_hip	DRD1	0.0778725	0.713996
4461	5289	TNF.knee_hip	DRD2	0.357943	0.846929
4462	5291	TNF.knee_hip	DRD4	0.853428	1.25734
4463	5293	TNF.knee_hip	DRD5P2	1	0.95464
4464	5294	TNF.knee_hip	DRG1	1	1.03383
4465	5295	TNF.knee_hip	DRG2	0.578742	1.04268
4466	5296	TNF.knee_hip	DRGX	0.0630128	1.07657
4467	5297	TNF.knee_hip	DRICH1	1	0.941523
4468	5298	TNF.knee_hip	DROSHA	0.0524259	1.13728
4469	5299	TNF.knee_hip	DRP2	0.911797	0.947803
4470	5301	TNF.knee_hip	DSC2	0.145519	2.27899
4471	5302	TNF.knee_hip	DSC3	0.490528	0.592479
4472	5303	TNF.knee_hip	DSCAM	0.211606	0.37795
4473	5308	TNF.knee_hip	DSCC1	0.684211	1.16283
4474	5312	TNF.knee_hip	DSCR9	0.935626	0.849779
4475	5313	TNF.knee_hip	DSE	0.0892096	1.10666
4476	5314	TNF.knee_hip	DSEL	0.247451	0.899056
4477	5317	TNF.knee_hip	DSG2	0.578742	0.910056
4478	5319	TNF.knee_hip	DSG3	0.267355	0.538086
4479	5321	TNF.knee_hip	DSN1	0.630529	1.11839
4480	5322	TNF.knee_hip	DSP	0.314999	0.679014
4481	5324	TNF.knee_hip	DST	0.393048	0.906903
4482	5325	TNF.knee_hip	DST-AS1	0.279559	1.1829
4483	5326	TNF.knee_hip	DSTN	0.795936	0.950361
4484	5327	TNF.knee_hip	DSTNP2	0.165494	1.16105
4485	5328	TNF.knee_hip	DSTYK	0.0630128	1.15443
4486	5329	TNF.knee_hip	DTD1	0.481251	1.08222
4487	5331	TNF.knee_hip	DTD2	0.684211	1.04666
4488	5333	TNF.knee_hip	DTL	0.853428	0.986105
4489	5334	TNF.knee_hip	DTNA	0.528849	0.829586
4490	5335	TNF.knee_hip	DTNB	0.123005	1.28582
4491	5336	TNF.knee_hip	DTNBP1	0.035463	1.22149
4492	5337	TNF.knee_hip	DTWD1	0.165494	1.15706
4493	5338	TNF.knee_hip	DTWD2	0.684211	1.06746
4494	5339	TNF.knee_hip	DTX1	0.584779	1.24984
4495	5340	TNF.knee_hip	DTX2	0.035463	1.3338
4496	5341	TNF.knee_hip	DTX2P1-UPK3BP1-PMS2P11	0.00150469	1.58896
4497	5342	TNF.knee_hip	DTX3	0.795936	0.944076
4498	5343	TNF.knee_hip	DTX3L	0.165494	1.37513
4499	5344	TNF.knee_hip	DTX4	0.165494	1.59375
4500	5345	TNF.knee_hip	DTYMK	0.0524259	1.37648
4501	5346	TNF.knee_hip	DUBR	0.314999	1.14102
4502	5347	TNF.knee_hip	DUOX1	0.185711	3.43527
4503	5348	TNF.knee_hip	DUOX2	0.824511	1.12438
4504	5349	TNF.knee_hip	DUOXA1	0.0292983	2.51403
4505	5352	TNF.knee_hip	DUS1L	0.481251	0.923124
4506	5353	TNF.knee_hip	DUS2	0.795936	1.04803
4507	5354	TNF.knee_hip	DUS3L	0.853428	0.997778
4508	5355	TNF.knee_hip	DUS4L	0.578742	1.0489
4509	5356	TNF.knee_hip	DUS4L-BCAP29	0.528849	0.949769
4510	5357	TNF.knee_hip	DUSP1	0.853428	0.830973
4511	5358	TNF.knee_hip	DUSP10	0.075256	0.733469
4512	5359	TNF.knee_hip	DUSP11	0.123005	1.05138
4513	5360	TNF.knee_hip	DUSP12	0.911797	1.03734
4514	5362	TNF.knee_hip	DUSP14	1	0.947291
4515	5363	TNF.knee_hip	DUSP15	0.321852	0.857809
4516	5364	TNF.knee_hip	DUSP16	1	1.06046
4517	5365	TNF.knee_hip	DUSP18	0.105122	1.18971
4518	5366	TNF.knee_hip	DUSP19	0.14314	1.18441
4519	5367	TNF.knee_hip	DUSP2	0.578742	0.773259
4520	5369	TNF.knee_hip	DUSP22	0.035463	1.29384
4521	5370	TNF.knee_hip	DUSP23	0.578742	0.935012
4522	5371	TNF.knee_hip	DUSP26	0.0062669	0.403385
4523	5373	TNF.knee_hip	DUSP28	0.393048	1.11288
4524	5374	TNF.knee_hip	DUSP3	0.684211	0.908339
4525	5375	TNF.knee_hip	DUSP4	0.035463	2.40372
4526	5376	TNF.knee_hip	DUSP5	0.165494	0.485344
4527	5377	TNF.knee_hip	DUSP5P1	0.795936	0.884639
4528	5378	TNF.knee_hip	DUSP6	0.0630128	0.499096
4529	5379	TNF.knee_hip	DUSP7	0.352681	0.904627
4530	5380	TNF.knee_hip	DUSP8	0.970512	1.13216
4531	5381	TNF.knee_hip	DUSP9	0.964626	1.00173
4532	5382	TNF.knee_hip	DUT	0.035463	1.31605
4533	5384	TNF.knee_hip	DUXA	0.0778725	1.59972
4534	5385	TNF.knee_hip	DUXAP10	0.853428	1.08944
4535	5386	TNF.knee_hip	DUXAP8	0.911797	0.755659
4536	5387	TNF.knee_hip	DUXAP9	0.630529	0.970966
4537	5389	TNF.knee_hip	DVL1	0.14314	0.855331
4538	5390	TNF.knee_hip	DVL2	0.435872	1.10829
4539	5391	TNF.knee_hip	DVL3	0.739364	0.945221
4540	5392	TNF.knee_hip	DXO	0.00105003	1.23491
4541	5395	TNF.knee_hip	DYM	1	0.994579
4542	5397	TNF.knee_hip	DYNC1H1	0.435872	1.05788
4543	5398	TNF.knee_hip	DYNC1I1	0.314999	1.16792
4544	5399	TNF.knee_hip	DYNC1I2	0.217563	1.13198
4545	5400	TNF.knee_hip	DYNC1LI1	0.528849	1.03793
4546	5401	TNF.knee_hip	DYNC1LI2	0.481251	1.05815
4547	5402	TNF.knee_hip	DYNC2H1	0.190316	1.12674
4548	5403	TNF.knee_hip	DYNC2LI1	0.435872	1.11657
4549	5404	TNF.knee_hip	DYNLL1	0.481251	1.08076
4550	5405	TNF.knee_hip	DYNLL2	0.739364	1.09895
4551	5406	TNF.knee_hip	DYNLRB1	0.105122	1.0978
4552	5407	TNF.knee_hip	DYNLRB2	0.606453	1.1003
4553	5408	TNF.knee_hip	DYNLT1	0.217563	1.16774
4554	5409	TNF.knee_hip	DYNLT3	0.035463	0.818026
4555	5410	TNF.knee_hip	DYRK1A	0.578742	1.02992
4556	5411	TNF.knee_hip	DYRK1B	0.314999	1.1085
4557	5412	TNF.knee_hip	DYRK2	0.578742	0.914247
4558	5413	TNF.knee_hip	DYRK3	0.970512	0.971346
4559	5414	TNF.knee_hip	DYRK4	0.035463	0.76382
4560	5415	TNF.knee_hip	DYSF	0.247451	1.37127
4561	5417	TNF.knee_hip	DZANK1	0.0892096	1.15298
4562	5418	TNF.knee_hip	DZIP1	0.684211	1.01034
4563	5419	TNF.knee_hip	DZIP1L	0.165494	1.20067
4564	5420	TNF.knee_hip	DZIP3	0.035463	1.27958
4565	5421	TNF.knee_hip	E2F1	0.393048	0.93575
4566	5422	TNF.knee_hip	E2F2	1	1.01023
4567	5423	TNF.knee_hip	E2F3	0.970512	0.949824
4568	5424	TNF.knee_hip	E2F4	0.393048	1.00543
4569	5425	TNF.knee_hip	E2F5	0.14314	0.727804
4570	5426	TNF.knee_hip	E2F6	0.739364	0.981589
4571	5427	TNF.knee_hip	E2F7	0.165494	0.806753
4572	5428	TNF.knee_hip	E2F8	0.247451	1.42628
4573	5429	TNF.knee_hip	E4F1	0.970512	1.04696
4574	5430	TNF.knee_hip	EAF1	0.795936	0.856421
4575	5431	TNF.knee_hip	EAF2	0.911797	1.04994
4576	5432	TNF.knee_hip	EAPP	0.190316	1.11676
4577	5433	TNF.knee_hip	EARS2	0.165494	1.11523
4578	5434	TNF.knee_hip	EBAG9	0.105122	1.15182
4579	5435	TNF.knee_hip	EBF1	0.630529	1.0566
4580	5436	TNF.knee_hip	EBF2	0.0432571	1.58497
4581	5437	TNF.knee_hip	EBF3	7.57756e-05	2.05427
4582	5438	TNF.knee_hip	EBF4	0.240613	0.710067
4583	5439	TNF.knee_hip	EBI3	0.075256	1.6081
4584	5440	TNF.knee_hip	EBLN1	0.649036	0.900405
4585	5441	TNF.knee_hip	EBLN2	0.630529	0.921298
4586	5442	TNF.knee_hip	EBLN3P	1	0.982895
4587	5443	TNF.knee_hip	EBNA1BP2	0.739364	0.99062
4588	5444	TNF.knee_hip	EBP	0.165494	1.09406
4589	5445	TNF.knee_hip	EBPL	0.0288056	1.29958
4590	5446	TNF.knee_hip	ECD	0.739364	1.05594
4591	5447	TNF.knee_hip	ECE1	0.528849	0.954347
4592	5448	TNF.knee_hip	ECE1-AS1	0.906742	1.09979
4593	5450	TNF.knee_hip	ECEL1	0.0201729	7.07822
4594	5452	TNF.knee_hip	ECH1	0.481251	0.987183
4595	5453	TNF.knee_hip	ECHDC1	0.970512	1.00319
4596	5454	TNF.knee_hip	ECHDC2	0.165494	1.08526
4597	5455	TNF.knee_hip	ECHDC3	0.0432571	1.96009
4598	5456	TNF.knee_hip	ECHS1	0.247451	1.11078
4599	5457	TNF.knee_hip	ECI1	0.0146896	1.21774
4600	5458	TNF.knee_hip	ECI2	0.0892096	1.18068
4601	5459	TNF.knee_hip	ECI2-DT	0.578742	0.85717
4602	5460	TNF.knee_hip	ECM1	0.630529	0.916672
4603	5461	TNF.knee_hip	ECM2	0.14314	1.2806
4604	5462	TNF.knee_hip	ECPAS	0.352681	1.07489
4605	5463	TNF.knee_hip	ECRG4	0.82053	0.80705
4606	5465	TNF.knee_hip	ECSCR	0.105122	1.55191
4607	5466	TNF.knee_hip	ECSIT	1	1.03642
4608	5467	TNF.knee_hip	ECT2	0.00519604	1.48673
4609	5468	TNF.knee_hip	ECT2L	0.584249	1.18191
4610	5469	TNF.knee_hip	EDA	0.393048	1.22798
4611	5470	TNF.knee_hip	EDA2R	0.739364	1.01532
4612	5472	TNF.knee_hip	EDARADD	0.528849	1.20889
4613	5473	TNF.knee_hip	EDC3	0.352681	1.02227
4614	5474	TNF.knee_hip	EDC4	0.795936	1.02395
4615	5475	TNF.knee_hip	EDDM13	0.36812	1.1001
4616	5478	TNF.knee_hip	EDEM1	0.393048	0.949749
4617	5479	TNF.knee_hip	EDEM2	0.165494	1.10163
4618	5480	TNF.knee_hip	EDEM3	0.352681	0.932988
4619	5481	TNF.knee_hip	EDF1	0.352681	1.09253
4620	5482	TNF.knee_hip	EDIL3	0.00208924	0.45838
4621	5483	TNF.knee_hip	EDN1	0.970512	0.99723
4622	5484	TNF.knee_hip	EDN2	0.716261	1.64057
4623	5486	TNF.knee_hip	EDNRA	0.795936	0.919563
4624	5487	TNF.knee_hip	EDNRB	0.105122	2.0452
4625	5488	TNF.knee_hip	EDNRB-AS1	0.881536	0.928428
4626	5489	TNF.knee_hip	EDRF1	0.481251	1.0353
4627	5491	TNF.knee_hip	EDRF1-DT	0.0288056	1.48256
4628	5492	TNF.knee_hip	EEA1	0.481251	1.05477
4629	5493	TNF.knee_hip	EED	0.075256	1.17748
4630	5494	TNF.knee_hip	EEF1A1	0.123005	1.10561
4631	5495	TNF.knee_hip	EEF1A2	0.754738	1.0787
4632	5496	TNF.knee_hip	EEF1AKMT1	0.352681	1.08546
4633	5497	TNF.knee_hip	EEF1AKMT2	0.0432571	1.35398
4634	5498	TNF.knee_hip	EEF1AKMT3	0.739364	1.0055
4635	5499	TNF.knee_hip	EEF1AKMT4	0.739364	1.03244
4636	5501	TNF.knee_hip	EEF1AKNMT	0.528849	1.07638
4637	5502	TNF.knee_hip	EEF1B2	0.739364	1.04988
4638	5503	TNF.knee_hip	EEF1D	0.630529	1.12234
4639	5504	TNF.knee_hip	EEF1DP3	0.909688	0.970013
4640	5505	TNF.knee_hip	EEF1E1	0.247451	0.919444
4641	5506	TNF.knee_hip	EEF1E1-BLOC1S5	0.911797	1.002
4642	5507	TNF.knee_hip	EEF1G	0.481251	1.09841
4643	5508	TNF.knee_hip	EEF2	0.481251	1.03757
4644	5509	TNF.knee_hip	EEF2K	0.970512	1.0894
4645	5510	TNF.knee_hip	EEF2KMT	0.314999	0.989336
4646	5511	TNF.knee_hip	EEFSEC	0.630529	1.05312
4647	5512	TNF.knee_hip	EEPD1	0.795936	1.06044
4648	5513	TNF.knee_hip	EFCAB1	0.105122	1.31584
4649	5514	TNF.knee_hip	EFCAB10	0.168078	1.22633
4650	5515	TNF.knee_hip	EFCAB11	0.190316	1.17466
4651	5516	TNF.knee_hip	EFCAB12	0.393542	0.778003
4652	5517	TNF.knee_hip	EFCAB13	0.190316	1.25635
4653	5518	TNF.knee_hip	EFCAB14	0.0288056	1.14542
4654	5520	TNF.knee_hip	EFCAB2	0.314999	1.19762
4655	5521	TNF.knee_hip	EFCAB3	0.36812	1.09995
4656	5522	TNF.knee_hip	EFCAB5	0.197072	0.724542
4657	5523	TNF.knee_hip	EFCAB6	0.911797	1.09621
4658	5525	TNF.knee_hip	EFCAB7	0.279861	1.13142
4659	5526	TNF.knee_hip	EFCAB8	0.142601	1.56176
4660	5528	TNF.knee_hip	EFCC1	0.36812	1.10002
4661	5529	TNF.knee_hip	EFEMP1	0.14314	1.34735
4662	5530	TNF.knee_hip	EFEMP2	0.279861	1.09956
4663	5531	TNF.knee_hip	EFHB	0.662917	1.62111
4664	5532	TNF.knee_hip	EFHC1	0.0146896	1.27175
4665	5533	TNF.knee_hip	EFHC2	0.0892096	1.46903
4666	5534	TNF.knee_hip	EFHD1	0.853428	0.894752
4667	5535	TNF.knee_hip	EFHD2	0.528849	1.11599
4668	5536	TNF.knee_hip	EFL1	0.911797	1.00696
4669	5537	TNF.knee_hip	EFL1P1	1	0.863581
4670	5538	TNF.knee_hip	EFNA1	0.435872	1.57189
4671	5539	TNF.knee_hip	EFNA2	0.590683	1.14281
4672	5540	TNF.knee_hip	EFNA3	0.217563	1.21811
4673	5541	TNF.knee_hip	EFNA4	0.481251	1.03561
4674	5542	TNF.knee_hip	EFNA5	0.853428	0.945606
4675	5543	TNF.knee_hip	EFNB1	0.035463	1.21313
4676	5544	TNF.knee_hip	EFNB2	0.578742	0.825363
4677	5545	TNF.knee_hip	EFNB3	0.190316	1.71458
4678	5546	TNF.knee_hip	EFR3A	0.853428	0.983041
4679	5547	TNF.knee_hip	EFR3B	0.105122	0.811667
4680	5548	TNF.knee_hip	EFS	0.684211	1.08528
4681	5549	TNF.knee_hip	EFTUD2	0.528849	0.971654
4682	5550	TNF.knee_hip	EGF	0.0185434	2.00495
4683	5551	TNF.knee_hip	EGFEM1P	0.584249	1.18153
4684	5552	TNF.knee_hip	EGFL6	0.393048	0.565195
4685	5553	TNF.knee_hip	EGFL7	0.0892096	1.28226
4686	5554	TNF.knee_hip	EGFL8	0.375955	1.60914
4687	5555	TNF.knee_hip	EGFLAM	0.279861	0.858632
4688	5556	TNF.knee_hip	EGFLAM-AS2	0.283493	0.511603
4689	5558	TNF.knee_hip	EGFR	0.528849	0.950751
4690	5559	TNF.knee_hip	EGFR-AS1	1	0.916664
4691	5560	TNF.knee_hip	EGLN1	0.217563	1.07469
4692	5561	TNF.knee_hip	EGLN2	0.528849	1.07392
4693	5562	TNF.knee_hip	EGLN3	0.970512	0.90215
4694	5563	TNF.knee_hip	EGOT	0.739364	0.821887
4695	5564	TNF.knee_hip	EGR1	0.0630128	0.556793
4696	5565	TNF.knee_hip	EGR2	1	0.54948
4697	5566	TNF.knee_hip	EGR3	0.0288056	0.582268
4698	5567	TNF.knee_hip	EGR4	0.772115	0.642914
4699	5568	TNF.knee_hip	EHBP1	0.630529	1.04044
4700	5569	TNF.knee_hip	EHBP1L1	0.481251	0.991072
4701	5570	TNF.knee_hip	EHD1	0.393048	1.02891
4702	5571	TNF.knee_hip	EHD2	0.0630128	1.09267
4703	5572	TNF.knee_hip	EHD3	0.00287947	0.671882
4704	5573	TNF.knee_hip	EHD4	0.14314	1.12361
4705	5575	TNF.knee_hip	EHF	0.0246433	0.403442
4706	5576	TNF.knee_hip	EHHADH	0.0288056	1.35512
4707	5578	TNF.knee_hip	EHMT1	0.279861	1.07193
4708	5579	TNF.knee_hip	EHMT2	0.0630128	1.25969
4709	5580	TNF.knee_hip	EI24	0.578742	0.978585
4710	5581	TNF.knee_hip	EID1	0.911797	1.03606
4711	5582	TNF.knee_hip	EID2	0.630529	1.00749
4712	5583	TNF.knee_hip	EID2B	0.0288056	1.25528
4713	5584	TNF.knee_hip	EID3	2.16502e-05	1.87226
4714	5585	TNF.knee_hip	EIF1	0.970512	0.966843
4715	5586	TNF.knee_hip	EIF1AD	0.970512	0.988274
4716	5587	TNF.knee_hip	EIF1AX	0.970512	1.07126
4717	5589	TNF.knee_hip	EIF1AY	0.871151	1.49151
4718	5590	TNF.knee_hip	EIF1B	0.352681	1.1167
4719	5591	TNF.knee_hip	EIF1B-AS1	0.0432571	2.25073
4720	5592	TNF.knee_hip	EIF2A	0.314999	1.08592
4721	5593	TNF.knee_hip	EIF2AK1	0.630529	1.045
4722	5594	TNF.knee_hip	EIF2AK2	0.190316	1.30768
4723	5595	TNF.knee_hip	EIF2AK3	0.528849	1.09704
4724	5596	TNF.knee_hip	EIF2AK3-DT	0.481251	1.15811
4725	5597	TNF.knee_hip	EIF2AK4	0.578742	0.957136
4726	5598	TNF.knee_hip	EIF2B1	0.481251	1.08689
4727	5599	TNF.knee_hip	EIF2B2	0.684211	1.0765
4728	5600	TNF.knee_hip	EIF2B3	1	1.03857
4729	5601	TNF.knee_hip	EIF2B4	0.393048	1.08333
4730	5602	TNF.knee_hip	EIF2B5	0.0630128	0.853099
4731	5603	TNF.knee_hip	EIF2D	0.0432571	1.08107
4732	5604	TNF.knee_hip	EIF2S1	0.911797	0.966142
4733	5605	TNF.knee_hip	EIF2S2	0.853428	0.997931
4734	5606	TNF.knee_hip	EIF2S3	0.970512	0.973759
4735	5607	TNF.knee_hip	EIF2S3B	0.528849	0.777166
4736	5608	TNF.knee_hip	EIF3A	0.739364	1.00453
4737	5609	TNF.knee_hip	EIF3B	1	0.971941
4738	5610	TNF.knee_hip	EIF3C	0.853428	1.058
4739	5611	TNF.knee_hip	EIF3CL	0.279861	1.16313
4740	5612	TNF.knee_hip	EIF3D	0.795936	1.03868
4741	5613	TNF.knee_hip	EIF3E	0.481251	1.07862
4742	5614	TNF.knee_hip	EIF3F	0.14314	1.07408
4743	5615	TNF.knee_hip	EIF3G	0.630529	1.04814
4744	5616	TNF.knee_hip	EIF3H	0.528849	1.03849
4745	5617	TNF.knee_hip	EIF3I	0.911797	1.06016
4746	5619	TNF.knee_hip	EIF3J	1	0.930493
4747	5620	TNF.knee_hip	EIF3J-DT	0.0524259	1.15308
4748	5621	TNF.knee_hip	EIF3K	0.970512	1.05011
4749	5622	TNF.knee_hip	EIF3L	0.352681	1.07735
4750	5623	TNF.knee_hip	EIF3M	0.911797	1.00773
4751	5624	TNF.knee_hip	EIF4A1	0.528849	0.931629
4752	5625	TNF.knee_hip	EIF4A2	0.970512	0.923398
4753	5626	TNF.knee_hip	EIF4A3	0.630529	1.09813
4754	5627	TNF.knee_hip	EIF4B	0.190316	1.10741
4755	5628	TNF.knee_hip	EIF4E	0.739364	0.932728
4756	5630	TNF.knee_hip	EIF4E2	1	1.05065
4757	5631	TNF.knee_hip	EIF4E3	0.435872	0.617797
4758	5632	TNF.knee_hip	EIF4EBP1	0.853428	1.06421
4759	5633	TNF.knee_hip	EIF4EBP2	0.528849	0.946791
4760	5634	TNF.knee_hip	EIF4EBP3	0.0892096	1.16711
4761	5635	TNF.knee_hip	EIF4ENIF1	0.247451	1.06037
4762	5636	TNF.knee_hip	EIF4G1	1	1.00508
4763	5637	TNF.knee_hip	EIF4G2	0.630529	0.961151
4764	5638	TNF.knee_hip	EIF4G3	0.911797	0.979995
4765	5639	TNF.knee_hip	EIF4H	0.853428	0.993013
4766	5640	TNF.knee_hip	EIF5	0.578742	1.0432
4767	5641	TNF.knee_hip	EIF5A	0.481251	1.08737
4768	5642	TNF.knee_hip	EIF5A2	0.853428	0.970939
4769	5643	TNF.knee_hip	EIF5AL1	0.911797	0.99673
4770	5644	TNF.knee_hip	EIF5B	0.911797	1.01237
4771	5645	TNF.knee_hip	EIF6	0.14314	0.933082
4772	5646	TNF.knee_hip	EIPR1	1	1.03786
4773	5647	TNF.knee_hip	ELAC1	0.481251	1.03934
4774	5648	TNF.knee_hip	ELAC2	0.630529	1.06493
4775	5649	TNF.knee_hip	ELANE	0.149711	1.50067
4776	5650	TNF.knee_hip	ELAVL1	0.481251	1.06498
4777	5651	TNF.knee_hip	ELAVL2	0.334317	0.793601
4778	5652	TNF.knee_hip	ELAVL3	0.36812	0.909172
4779	5655	TNF.knee_hip	ELF1	0.123005	1.1166
4780	5656	TNF.knee_hip	ELF2	0.739364	1.0782
4781	5657	TNF.knee_hip	ELF3	0.241401	1.72201
4782	5658	TNF.knee_hip	ELF3-AS1	0.484565	1.15574
4783	5659	TNF.knee_hip	ELF4	0.247451	1.06556
4784	5661	TNF.knee_hip	ELFN1	0.0432571	0.532077
4785	5662	TNF.knee_hip	ELFN1-AS1	0.503631	1.09761
4786	5663	TNF.knee_hip	ELFN2	0.0185434	3.12892
4787	5664	TNF.knee_hip	ELK1	0.578742	1.04839
4788	5666	TNF.knee_hip	ELK3	0.165494	0.813758
4789	5667	TNF.knee_hip	ELK4	0.853428	0.984117
4790	5668	TNF.knee_hip	ELL	0.911797	0.92085
4791	5669	TNF.knee_hip	ELL2	0.393048	0.874227
4792	5670	TNF.knee_hip	ELL3	0.0185434	1.51323
4793	5671	TNF.knee_hip	ELMO1	0.630529	0.941651
4794	5673	TNF.knee_hip	ELMO2	0.0630128	1.12508
4795	5674	TNF.knee_hip	ELMO3	0.393048	1.10899
4796	5675	TNF.knee_hip	ELMOD1	0.0210855	0.502911
4797	5676	TNF.knee_hip	ELMOD2	0.352681	1.07804
4798	5677	TNF.knee_hip	ELMOD3	0.352681	1.07577
4799	5678	TNF.knee_hip	ELN	0.739364	1.09537
4800	5679	TNF.knee_hip	ELOA	0.481251	0.945669
4801	5680	TNF.knee_hip	ELOA-AS1	0.435872	1.14674
4802	5681	TNF.knee_hip	ELOA2	0.36812	1.09977
4803	5683	TNF.knee_hip	ELOA3B	0.36812	0.967668
4804	5684	TNF.knee_hip	ELOA3C	0.36812	0.937361
4805	5686	TNF.knee_hip	ELOB	0.314999	1.13342
4806	5687	TNF.knee_hip	ELOC	0.630529	0.964523
4807	5688	TNF.knee_hip	ELOF1	0.853428	1.00373
4808	5689	TNF.knee_hip	ELOVL1	1	1.01486
4809	5690	TNF.knee_hip	ELOVL2	0.684211	1.32151
4810	5691	TNF.knee_hip	ELOVL2-AS1	0.172158	1.43852
4811	5692	TNF.knee_hip	ELOVL3	0.0114962	1.76063
4812	5693	TNF.knee_hip	ELOVL4	0.217563	1.1332
4813	5694	TNF.knee_hip	ELOVL5	0.911797	0.966588
4814	5695	TNF.knee_hip	ELOVL6	0.217563	0.817027
4815	5696	TNF.knee_hip	ELOVL7	0.247451	1.00211
4816	5697	TNF.knee_hip	ELP1	0.528849	1.0899
4817	5698	TNF.knee_hip	ELP2	0.795936	1.01949
4818	5699	TNF.knee_hip	ELP3	0.528849	1.06942
4819	5700	TNF.knee_hip	ELP4	0.578742	1.07538
4820	5701	TNF.knee_hip	ELP5	0.314999	1.12137
4821	5702	TNF.knee_hip	ELP6	0.578742	1.08472
4822	5704	TNF.knee_hip	EMB	0.0288056	0.430266
4823	5705	TNF.knee_hip	EMBP1	0.0210855	0.386441
4824	5706	TNF.knee_hip	EMC1	0.14314	1.09051
4825	5707	TNF.knee_hip	EMC1-AS1	0.352681	0.877803
4826	5708	TNF.knee_hip	EMC10	0.970512	1.00401
4827	5709	TNF.knee_hip	EMC2	0.075256	1.18021
4828	5710	TNF.knee_hip	EMC3	0.393048	1.00938
4829	5711	TNF.knee_hip	EMC3-AS1	0.352681	0.960198
4830	5712	TNF.knee_hip	EMC4	0.970512	1.0247
4831	5713	TNF.knee_hip	EMC6	0.630529	1.08316
4832	5714	TNF.knee_hip	EMC7	0.435872	1.08414
4833	5715	TNF.knee_hip	EMC8	0.247451	1.10187
4834	5716	TNF.knee_hip	EMC9	0.190316	1.1538
4835	5717	TNF.knee_hip	EMCN	0.0212412	1.66485
4836	5718	TNF.knee_hip	EMD	0.970512	1.06729
4837	5719	TNF.knee_hip	EME1	0.0432571	1.60955
4838	5720	TNF.knee_hip	EME2	0.578742	0.958804
4839	5721	TNF.knee_hip	EMG1	0.352681	1.07896
4840	5722	TNF.knee_hip	EMID1	0.0503309	0.687427
4841	5723	TNF.knee_hip	EMILIN1	0.279861	0.865417
4842	5724	TNF.knee_hip	EMILIN2	0.0288056	1.94551
4843	5725	TNF.knee_hip	EMILIN3	0.0625413	1.53197
4844	5726	TNF.knee_hip	EML1	0.105122	0.902453
4845	5727	TNF.knee_hip	EML2	0.481251	1.06857
4846	5728	TNF.knee_hip	EML2-AS1	0.165494	1.14013
4847	5729	TNF.knee_hip	EML3	0.075256	0.89718
4848	5730	TNF.knee_hip	EML4	0.279861	1.10832
4849	5731	TNF.knee_hip	EML4-AS1	0.250488	1.38858
4850	5732	TNF.knee_hip	EML5	0.970512	0.86197
4851	5733	TNF.knee_hip	EML6	0.795936	1.10439
4852	5734	TNF.knee_hip	EMP1	0.528849	1.19014
4853	5735	TNF.knee_hip	EMP2	0.911797	1.05587
4854	5736	TNF.knee_hip	EMP3	0.314999	1.10269
4855	5737	TNF.knee_hip	EMSLR	0.939516	1.00598
4856	5738	TNF.knee_hip	EMSY	0.578742	1.04753
4857	5739	TNF.knee_hip	EMX1	0.168078	1.19981
4858	5740	TNF.knee_hip	EMX2	0.000324753	1.95263
4859	5741	TNF.knee_hip	EMX2OS	0.0630128	1.5252
4860	5742	TNF.knee_hip	EN1	0.14314	1.58538
4861	5743	TNF.knee_hip	EN2	0.101161	0.578986
4862	5744	TNF.knee_hip	ENAH	0.795936	1.04223
4863	5745	TNF.knee_hip	ENAM	0.839978	1.05131
4864	5746	TNF.knee_hip	ENC1	0.795936	0.936089
4865	5747	TNF.knee_hip	ENDOD1	0.630529	0.988539
4866	5748	TNF.knee_hip	ENDOG	0.795936	0.986779
4867	5749	TNF.knee_hip	ENDOU	0.562405	1.33194
4868	5750	TNF.knee_hip	ENDOV	0.105122	1.11231
4869	5751	TNF.knee_hip	ENG	0.00287947	1.29988
4870	5752	TNF.knee_hip	ENGASE	0.352681	1.08824
4871	5753	TNF.knee_hip	ENHO	0.247451	1.48147
4872	5754	TNF.knee_hip	ENKD1	0.630529	1.07647
4873	5755	TNF.knee_hip	ENKUR	0.075256	0.578024
4874	5756	TNF.knee_hip	ENO1	0.217563	1.13268
4875	5757	TNF.knee_hip	ENO1-AS1	0.39943	0.836831
4876	5758	TNF.knee_hip	ENO2	0.14314	0.804657
4877	5759	TNF.knee_hip	ENO3	0.970512	0.991521
4878	5760	TNF.knee_hip	ENO4	0.0114962	1.66068
4879	5761	TNF.knee_hip	ENOPH1	0.528849	0.990867
4880	5762	TNF.knee_hip	ENOSF1	0.481251	0.890858
4881	5763	TNF.knee_hip	ENOX1	0.0630128	1.43699
4882	5765	TNF.knee_hip	ENOX2	0.481251	0.959539
4883	5766	TNF.knee_hip	ENPEP	0.075256	0.698846
4884	5767	TNF.knee_hip	ENPP1	0.0630128	0.706654
4885	5768	TNF.knee_hip	ENPP2	0.00388621	1.95973
4886	5769	TNF.knee_hip	ENPP3	0.87167	0.940278
4887	5770	TNF.knee_hip	ENPP4	0.911797	0.958706
4888	5771	TNF.knee_hip	ENPP5	0.393048	1.14963
4889	5772	TNF.knee_hip	ENPP6	0.853428	1.04099
4890	5775	TNF.knee_hip	ENSA	0.684211	1.02902
4891	5776	TNF.knee_hip	ENTHD1	0.584249	1.16644
4892	5777	TNF.knee_hip	ENTPD1	0.11842	3.01406
4893	5778	TNF.knee_hip	ENTPD1-AS1	0.759277	0.824506
4894	5779	TNF.knee_hip	ENTPD2	0.505896	1.23555
4895	5780	TNF.knee_hip	ENTPD3	0.165494	0.673763
4896	5781	TNF.knee_hip	ENTPD3-AS1	0.49613	1.30623
4897	5782	TNF.knee_hip	ENTPD4	0.630529	0.914598
4898	5783	TNF.knee_hip	ENTPD5	0.105122	1.18969
4899	5784	TNF.knee_hip	ENTPD6	0.911797	1.03175
4900	5785	TNF.knee_hip	ENTPD7	0.165494	0.788828
4901	5786	TNF.knee_hip	ENTPD8	0.36812	0.906094
4902	5787	TNF.knee_hip	ENTR1	0.739364	1.00374
4903	5788	TNF.knee_hip	ENY2	0.684211	1.04115
4904	5789	TNF.knee_hip	EOGT	0.630529	1.02736
4905	5790	TNF.knee_hip	EOLA1	0.393048	1.07918
4906	5791	TNF.knee_hip	EOLA2	0.911797	1.03634
4907	5792	TNF.knee_hip	EOMES	0.481251	0.880776
4908	5793	TNF.knee_hip	EP300	0.528849	1.02148
4909	5794	TNF.knee_hip	EP300-AS1	0.272856	1.10097
4910	5795	TNF.knee_hip	EP400	0.352681	1.034
4911	5796	TNF.knee_hip	EP400P1	0.0630128	1.30114
4912	5797	TNF.knee_hip	EPAS1	0.481251	1.01989
4913	5798	TNF.knee_hip	EPB41	0.911797	0.935814
4914	5799	TNF.knee_hip	EPB41L1	0.165494	1.33116
4915	5800	TNF.knee_hip	EPB41L2	0.00519604	1.2657
4916	5801	TNF.knee_hip	EPB41L3	0.00388621	1.87746
4917	5802	TNF.knee_hip	EPB41L4A	0.0114962	2.06644
4918	5803	TNF.knee_hip	EPB41L4A-AS1	0.435872	0.974787
4919	5804	TNF.knee_hip	EPB41L4A-DT	0.0311456	1.77501
4920	5805	TNF.knee_hip	EPB41L4B	0.314999	1.29604
4921	5806	TNF.knee_hip	EPB41L5	0.970512	1.01697
4922	5808	TNF.knee_hip	EPC1	0.970512	1.01452
4923	5809	TNF.knee_hip	EPC2	0.911797	0.939414
4924	5810	TNF.knee_hip	EPCAM	0.0432571	0.614224
4925	5812	TNF.knee_hip	EPDR1	0.0288056	1.38617
4926	5813	TNF.knee_hip	EPG5	0.393048	1.10518
4927	5814	TNF.knee_hip	EPGN	0.435872	0.553709
4928	5815	TNF.knee_hip	EPHA1	0.969195	1.08635
4929	5816	TNF.knee_hip	EPHA1-AS1	0.656877	1.04972
4930	5817	TNF.knee_hip	EPHA10	0.234266	0.732929
4931	5818	TNF.knee_hip	EPHA2	0.105122	0.628064
4932	5819	TNF.knee_hip	EPHA3	0.190316	0.567159
4933	5820	TNF.knee_hip	EPHA4	0.630529	0.781155
4934	5821	TNF.knee_hip	EPHA5	0.075256	0.39918
4935	5822	TNF.knee_hip	EPHA5-AS1	0.505896	0.723165
4936	5823	TNF.knee_hip	EPHA6	0.494879	1.27737
4937	5824	TNF.knee_hip	EPHA7	0.0524259	1.79251
4938	5826	TNF.knee_hip	EPHB1	0.217563	0.845326
4939	5827	TNF.knee_hip	EPHB2	0.217563	0.756045
4940	5828	TNF.knee_hip	EPHB3	0.217563	1.30212
4941	5829	TNF.knee_hip	EPHB4	0.578742	0.904101
4942	5830	TNF.knee_hip	EPHB6	0.352681	1.16587
4943	5831	TNF.knee_hip	EPHX1	0.217563	0.903186
4944	5832	TNF.knee_hip	EPHX2	0.0089307	1.6765
4945	5833	TNF.knee_hip	EPHX3	0.284659	1.44569
4946	5834	TNF.knee_hip	EPHX4	0.79126	0.955261
4947	5835	TNF.knee_hip	EPM2A	0.970512	0.986896
4948	5836	TNF.knee_hip	EPM2AIP1	0.352681	1.09781
4949	5837	TNF.knee_hip	EPN1	0.481251	1.09783
4950	5838	TNF.knee_hip	EPN2	0.739364	0.983913
4951	5840	TNF.knee_hip	EPN2-IT1	0.522232	1.14907
4952	5841	TNF.knee_hip	EPN3	0.0778725	1.39923
4953	5842	TNF.knee_hip	EPO	0.654826	0.999726
4954	5843	TNF.knee_hip	EPOP	0.481251	1.24548
4955	5844	TNF.knee_hip	EPOR	0.00208924	1.73824
4956	5845	TNF.knee_hip	EPPIN	0.36812	1.09974
4957	5847	TNF.knee_hip	EPPK1	0.14314	1.37439
4958	5848	TNF.knee_hip	EPRS1	0.911797	1.00316
4959	5849	TNF.knee_hip	EPS15	0.165494	1.13528
4960	5850	TNF.knee_hip	EPS15L1	0.578742	0.948646
4961	5851	TNF.knee_hip	EPS8	0.393048	1.1382
4962	5852	TNF.knee_hip	EPS8L1	0.0892096	0.791274
4963	5853	TNF.knee_hip	EPS8L2	0.00105003	1.49513
4964	5855	TNF.knee_hip	EPSTI1	0.0892096	2.16636
4965	5857	TNF.knee_hip	EPYC	1	0.928726
4966	5859	TNF.knee_hip	ERAL1	0.165494	1.12486
4967	5860	TNF.knee_hip	ERAP1	0.314999	1.10752
4968	5861	TNF.knee_hip	ERAP2	0.684211	0.938328
4969	5862	TNF.knee_hip	ERAS	1	1.00222
4970	5863	TNF.knee_hip	ERBB2	0.314999	1.07531
4971	5864	TNF.knee_hip	ERBB3	0.035463	1.92452
4972	5865	TNF.knee_hip	ERBB4	0.435872	0.559827
4973	5866	TNF.knee_hip	ERBIN	0.393048	0.905185
4974	5867	TNF.knee_hip	ERC1	0.853428	1.02811
4975	5868	TNF.knee_hip	ERC2	0.343978	1.30249
4976	5870	TNF.knee_hip	ERCC1	0.481251	0.919511
4977	5871	TNF.knee_hip	ERCC2	0.970512	1.00276
4978	5872	TNF.knee_hip	ERCC3	0.630529	0.936022
4979	5873	TNF.knee_hip	ERCC4	0.578742	1.02957
4980	5874	TNF.knee_hip	ERCC5	0.165494	1.15053
4981	5875	TNF.knee_hip	ERCC6	0.217563	1.44983
4982	5876	TNF.knee_hip	ERCC6L	0.0232306	1.55333
4983	5877	TNF.knee_hip	ERCC6L2	0.630529	0.98242
4984	5878	TNF.knee_hip	ERCC8	0.481251	1.05397
4985	5879	TNF.knee_hip	EREG	0.393048	0.638957
4986	5880	TNF.knee_hip	ERF	0.795936	0.997119
4987	5881	TNF.knee_hip	ERFE	0.247451	1.72891
4988	5882	TNF.knee_hip	ERFL	0.279861	0.502709
4989	5883	TNF.knee_hip	ERG	0.739364	0.842722
4990	5884	TNF.knee_hip	ERG28	0.190316	1.0112
4991	5885	TNF.knee_hip	ERGIC1	0.279861	1.07054
4992	5886	TNF.knee_hip	ERGIC2	0.684211	1.05249
4993	5887	TNF.knee_hip	ERGIC3	0.123005	1.13228
4994	5888	TNF.knee_hip	ERH	0.795936	1.05146
4995	5889	TNF.knee_hip	ERI1	0.217563	1.22772
4996	5890	TNF.knee_hip	ERI2	0.075256	1.24827
4997	5891	TNF.knee_hip	ERI3	0.911797	1.03906
4998	5892	TNF.knee_hip	ERI3-IT1	0.0448316	1.67401
4999	5893	TNF.knee_hip	ERICH1	0.352681	1.0095
5000	5894	TNF.knee_hip	ERICH2	0.850051	1.05226
5001	5895	TNF.knee_hip	ERICH3	0.0349831	1.50017
5002	5897	TNF.knee_hip	ERICH4	0.168078	0.833781
5003	5898	TNF.knee_hip	ERICH5	0.14314	1.51255
5004	5899	TNF.knee_hip	ERICH6	0.0403315	1.71806
5005	5900	TNF.knee_hip	ERICH6-AS1	0.000487129	1.97864
5006	5902	TNF.knee_hip	ERLEC1	0.578742	1.03122
5007	5903	TNF.knee_hip	ERLIN1	0.0232306	1.23902
5008	5904	TNF.knee_hip	ERLIN2	0.00208924	1.22244
5009	5906	TNF.knee_hip	ERMAP	0.075256	1.1524
5010	5907	TNF.knee_hip	ERMARD	0.165494	1.1743
5011	5908	TNF.knee_hip	ERMN	0.352681	0.680619
5012	5909	TNF.knee_hip	ERMP1	0.0432571	1.28406
5013	5910	TNF.knee_hip	ERN1	0.0232306	0.654609
5014	5911	TNF.knee_hip	ERN2	0.38494	0.808934
5015	5912	TNF.knee_hip	ERO1A	0.279861	1.10438
5016	5913	TNF.knee_hip	ERO1B	0.578742	1.07567
5017	5914	TNF.knee_hip	ERP27	0.36812	0.908894
5018	5915	TNF.knee_hip	ERP29	0.165494	1.1224
5019	5916	TNF.knee_hip	ERP44	0.165494	1.12256
5020	5917	TNF.knee_hip	ERRFI1	0.123005	0.735436
5021	5918	TNF.knee_hip	ERV3-1	0.853428	0.964104
5022	5919	TNF.knee_hip	ERV3-1-ZNF117	0.231242	1.57054
5023	5921	TNF.knee_hip	ERVH48-1	0.36812	1.09984
5024	5922	TNF.knee_hip	ERVK13-1	0.279861	1.21
5025	5923	TNF.knee_hip	ERVK3-1	0.853428	0.948683
5026	5924	TNF.knee_hip	ERVMER34-1	0.528849	0.993578
5027	5928	TNF.knee_hip	ESAM	0.879378	1.11138
5028	5929	TNF.knee_hip	ESCO1	0.630529	1.05095
5029	5930	TNF.knee_hip	ESCO2	0.217563	1.27489
5030	5931	TNF.knee_hip	ESD	0.279861	1.0879
5031	5932	TNF.knee_hip	ESF1	0.578742	0.965935
5032	5933	TNF.knee_hip	ESM1	0.279861	0.723209
5033	5934	TNF.knee_hip	ESPL1	0.105122	1.33397
5034	5935	TNF.knee_hip	ESPN	0.503631	1.09097
5035	5936	TNF.knee_hip	ESPNL	0.105122	2.44874
5036	5938	TNF.knee_hip	ESR1	0.684211	1.14991
5037	5939	TNF.knee_hip	ESR2	0.645771	1.12336
5038	5940	TNF.knee_hip	ESRG	0.234266	0.611334
5039	5942	TNF.knee_hip	ESRP2	0.970512	0.993257
5040	5943	TNF.knee_hip	ESRRA	0.279861	0.897353
5041	5944	TNF.knee_hip	ESRRB	0.0883936	0.777652
5042	5945	TNF.knee_hip	ESRRG	0.36812	1.10147
5043	5946	TNF.knee_hip	ESS2	0.795936	1.00672
5044	5948	TNF.knee_hip	ESYT1	0.0630128	1.22613
5045	5949	TNF.knee_hip	ESYT2	0.528849	1.04809
5046	5950	TNF.knee_hip	ESYT3	0.075256	2.02713
5047	5951	TNF.knee_hip	ETAA1	0.481251	1.04661
5048	5955	TNF.knee_hip	ETF1	0.795936	0.942911
5049	5956	TNF.knee_hip	ETFA	0.578742	1.05545
5050	5957	TNF.knee_hip	ETFB	0.075256	1.15219
5051	5958	TNF.knee_hip	ETFBKMT	0.075256	1.24126
5052	5959	TNF.knee_hip	ETFDH	0.393048	1.09476
5053	5960	TNF.knee_hip	ETFRF1	0.217563	1.13499
5054	5961	TNF.knee_hip	ETHE1	0.165494	1.09439
5055	5962	TNF.knee_hip	ETNK1	0.578742	0.917966
5056	5963	TNF.knee_hip	ETNK2	0.00519604	2.28982
5057	5965	TNF.knee_hip	ETS1	0.247451	0.98515
5058	5967	TNF.knee_hip	ETS2	0.578742	1.11482
5059	5968	TNF.knee_hip	ETV1	0.279861	0.756221
5060	5969	TNF.knee_hip	ETV2	0.684211	1.03165
5061	5970	TNF.knee_hip	ETV3	0.795936	0.794785
5062	5971	TNF.knee_hip	ETV3L	0.848981	0.538455
5063	5972	TNF.knee_hip	ETV4	0.435872	1.17717
5064	5973	TNF.knee_hip	ETV5	0.0892096	1.16596
5065	5974	TNF.knee_hip	ETV6	0.739364	0.955145
5066	5975	TNF.knee_hip	ETV7	0.352681	1.71804
5067	5976	TNF.knee_hip	EVA1A	0.123005	0.719316
5068	5977	TNF.knee_hip	EVA1B	0.393048	0.990696
5069	5978	TNF.knee_hip	EVA1C	0.190316	1.29154
5070	5980	TNF.knee_hip	EVC	0.970512	1.00302
5071	5981	TNF.knee_hip	EVC2	0.393048	1.00734
5072	5982	TNF.knee_hip	EVI2A	0.035463	0.618132
5073	5983	TNF.knee_hip	EVI2B	0.684211	0.771357
5074	5984	TNF.knee_hip	EVI5	0.217563	0.846975
5075	5985	TNF.knee_hip	EVI5L	0.795936	1.02903
5076	5986	TNF.knee_hip	EVL	0.393048	1.11855
5077	5987	TNF.knee_hip	EVPL	0.291726	0.912271
5078	5988	TNF.knee_hip	EVPLL	0.36812	0.909032
5079	5989	TNF.knee_hip	EVX1	0.36812	1.10005
5080	5992	TNF.knee_hip	EWSAT1	0.36812	0.909278
5081	5993	TNF.knee_hip	EWSR1	0.684211	0.939353
5082	5994	TNF.knee_hip	EXD1	0.670405	1.00014
5083	5995	TNF.knee_hip	EXD2	0.0432571	1.24731
5084	5996	TNF.knee_hip	EXD3	0.393048	1.08117
5085	5997	TNF.knee_hip	EXO1	0.684211	1.12699
5086	5998	TNF.knee_hip	EXO5	0.795936	1.0603
5087	5999	TNF.knee_hip	EXOC1	0.481251	1.07336
5088	6000	TNF.knee_hip	EXOC1L	1	1.00056
5089	6001	TNF.knee_hip	EXOC2	0.393048	1.03372
5090	6002	TNF.knee_hip	EXOC3	0.578742	1.04923
5091	6003	TNF.knee_hip	EXOC3-AS1	0.105122	1.22028
5092	6004	TNF.knee_hip	EXOC3L1	0.0802767	1.99851
5093	6005	TNF.knee_hip	EXOC3L2	0.149711	1.45448
5094	6006	TNF.knee_hip	EXOC3L4	0.040489	3.23325
5095	6007	TNF.knee_hip	EXOC4	0.0630128	1.15502
5096	6008	TNF.knee_hip	EXOC5	0.970512	1.01682
5097	6009	TNF.knee_hip	EXOC6	0.795936	0.957101
5098	6010	TNF.knee_hip	EXOC6B	0.481251	1.09152
5099	6011	TNF.knee_hip	EXOC7	0.578742	1.01712
5100	6012	TNF.knee_hip	EXOC8	0.795936	0.973535
5101	6013	TNF.knee_hip	EXOG	0.352681	0.898191
5102	6014	TNF.knee_hip	EXOSC1	0.481251	1.07887
5103	6015	TNF.knee_hip	EXOSC10	0.165494	1.08618
5104	6016	TNF.knee_hip	EXOSC10-AS1	0.630529	1.18866
5105	6017	TNF.knee_hip	EXOSC2	0.853428	1.04542
5106	6018	TNF.knee_hip	EXOSC3	0.352681	1.12344
5107	6019	TNF.knee_hip	EXOSC4	0.279861	0.916348
5108	6020	TNF.knee_hip	EXOSC5	0.165494	1.20998
5109	6021	TNF.knee_hip	EXOSC6	0.217563	1.10146
5110	6022	TNF.knee_hip	EXOSC7	0.970512	1.01666
5111	6023	TNF.knee_hip	EXOSC8	0.217563	1.20636
5112	6024	TNF.knee_hip	EXOSC9	0.630529	1.08966
5113	6025	TNF.knee_hip	EXPH5	0.0448316	2.69903
5114	6026	TNF.knee_hip	EXT1	0.123005	1.04012
5115	6027	TNF.knee_hip	EXT2	0.352681	1.05498
5116	6028	TNF.knee_hip	EXTL1	0.0884926	2.66264
5117	6029	TNF.knee_hip	EXTL2	0.435872	1.06935
5118	6030	TNF.knee_hip	EXTL3	0.481251	1.04231
5119	6031	TNF.knee_hip	EXTL3-AS1	0.503631	1.1844
5120	6032	TNF.knee_hip	EYA1	0.00519604	0.363875
5121	6033	TNF.knee_hip	EYA2	0.0524259	0.615595
5122	6034	TNF.knee_hip	EYA3	0.435872	0.910814
5123	6035	TNF.knee_hip	EYA4	0.0892096	1.39917
5124	6036	TNF.knee_hip	EYS	0.608242	1.07547
5125	6037	TNF.knee_hip	EZH1	0.075256	1.12293
5126	6038	TNF.knee_hip	EZH2	0.14314	1.26586
5127	6040	TNF.knee_hip	EZR	0.0630128	1.25074
5128	6042	TNF.knee_hip	F10	0.123005	1.90638
5129	6044	TNF.knee_hip	F11	1	0.999891
5130	6045	TNF.knee_hip	F11-AS1	0.168078	1.38472
5131	6046	TNF.knee_hip	F11R	0.14314	1.24917
5132	6047	TNF.knee_hip	F12	0.739364	1.09017
5133	6048	TNF.knee_hip	F13A1	1	0.9999
5134	6049	TNF.knee_hip	F13B	0.36812	0.909018
5135	6050	TNF.knee_hip	F2	0.689786	1.06786
5136	6051	TNF.knee_hip	F2R	0.739364	0.884642
5137	6052	TNF.knee_hip	F2RL1	0.00519604	0.209929
5138	6053	TNF.knee_hip	F2RL2	0.970512	0.680355
5139	6054	TNF.knee_hip	F2RL3	1	0.916354
5140	6055	TNF.knee_hip	F3	0.578742	0.757645
5141	6056	TNF.knee_hip	F5	0.608702	0.722214
5142	6057	TNF.knee_hip	F7	0.159191	1.35856
5143	6058	TNF.knee_hip	F8	0.0089307	1.39144
5144	6059	TNF.knee_hip	F8A1	0.630529	1.0768
5145	6063	TNF.knee_hip	FA2H	0.36812	1.09996
5146	6064	TNF.knee_hip	FAAH	0.795936	1.02868
5147	6065	TNF.knee_hip	FAAH2	0.654826	1.01295
5148	6066	TNF.knee_hip	FAAHP1	0.314999	1.22471
5149	6067	TNF.knee_hip	FAAP100	0.970512	1.01324
5150	6068	TNF.knee_hip	FAAP20	0.217563	1.08232
5151	6069	TNF.knee_hip	FAAP24	0.0288056	1.39243
5152	6073	TNF.knee_hip	FABP3	0.481251	0.31597
5153	6074	TNF.knee_hip	FABP4	0.684211	1.00295
5154	6075	TNF.knee_hip	FABP5	0.000324753	0.601126
5155	6076	TNF.knee_hip	FABP5P3	0.584249	0.916048
5156	6077	TNF.knee_hip	FABP6	0.109369	1.50755
5157	6080	TNF.knee_hip	FADD	0.911797	1.01468
5158	6081	TNF.knee_hip	FADS1	0.481251	0.766127
5159	6082	TNF.knee_hip	FADS2	0.352681	0.903466
5160	6083	TNF.knee_hip	FADS3	0.352681	1.08919
5161	6085	TNF.knee_hip	FAF1	0.630529	1.0571
5162	6086	TNF.knee_hip	FAF2	0.105122	1.0571
5163	6087	TNF.knee_hip	FAH	0.481251	1.03596
5164	6088	TNF.knee_hip	FAHD1	0.528849	0.985487
5165	6089	TNF.knee_hip	FAHD2A	0.0114962	1.33663
5166	6090	TNF.knee_hip	FAHD2B	0.0185434	1.58788
5167	6091	TNF.knee_hip	FAHD2CP	0.650025	1.05857
5168	6092	TNF.knee_hip	FAIM	0.105122	1.18809
5169	6093	TNF.knee_hip	FAIM2	0.217563	1.39239
5170	6094	TNF.knee_hip	FALEC	0.145991	1.27773
5171	6095	TNF.knee_hip	FAM102A	0.352681	0.823783
5172	6096	TNF.knee_hip	FAM102B	0.0892096	1.27078
5173	6097	TNF.knee_hip	FAM104A	0.314999	1.06138
5174	6098	TNF.knee_hip	FAM104B	0.217563	1.12356
5175	6099	TNF.knee_hip	FAM106A	0.853428	1.19867
5176	6100	TNF.knee_hip	FAM106B	0.139868	1.66149
5177	6101	TNF.knee_hip	FAM106C	0.241145	0.73788
5178	6102	TNF.knee_hip	FAM107A	0.578742	1.43609
5179	6103	TNF.knee_hip	FAM107B	0.00208924	0.538949
5180	6104	TNF.knee_hip	FAM110A	0.352681	1.09583
5181	6105	TNF.knee_hip	FAM110B	0.0185434	1.30141
5182	6106	TNF.knee_hip	FAM110C	0.456203	0.799689
5183	6107	TNF.knee_hip	FAM110D	0.36812	0.909361
5184	6108	TNF.knee_hip	FAM111A	0.279861	1.16477
5185	6109	TNF.knee_hip	FAM111A-DT	0.123005	1.19676
5186	6110	TNF.knee_hip	FAM111B	0.481251	0.941583
5187	6111	TNF.knee_hip	FAM114A1	0.075256	1.12554
5188	6112	TNF.knee_hip	FAM114A2	0.393048	1.06971
5189	6113	TNF.knee_hip	FAM117A	0.0432571	1.3362
5190	6114	TNF.knee_hip	FAM117B	0.578742	1.14823
5191	6115	TNF.knee_hip	FAM118A	0.853428	0.995121
5192	6116	TNF.knee_hip	FAM118B	0.165494	1.13386
5193	6117	TNF.knee_hip	FAM120A	0.853428	1.0239
5194	6118	TNF.knee_hip	FAM120AOS	0.0892096	1.09929
5195	6119	TNF.knee_hip	FAM120B	0.314999	1.04003
5196	6120	TNF.knee_hip	FAM120C	0.435872	0.936512
5197	6121	TNF.knee_hip	FAM122A	0.911797	0.99669
5198	6122	TNF.knee_hip	FAM122B	0.00684146	1.3605
5199	6123	TNF.knee_hip	FAM122C	0.000487129	1.4323
5200	6124	TNF.knee_hip	FAM124A	0.165494	1.27786
5201	6125	TNF.knee_hip	FAM124B	0.321852	1.04821
5202	6126	TNF.knee_hip	FAM126A	0.165494	0.848622
5203	6127	TNF.knee_hip	FAM126B	0.314999	1.06828
5204	6128	TNF.knee_hip	FAM131A	0.481251	0.838561
5205	6129	TNF.knee_hip	FAM131B	0.105122	1.37045
5206	6130	TNF.knee_hip	FAM131C	0.393048	1.30894
5207	6131	TNF.knee_hip	FAM133A	0.352681	1.23083
5208	6132	TNF.knee_hip	FAM133B	0.630529	1.02775
5209	6133	TNF.knee_hip	FAM133CP	0.481251	1.28515
5210	6134	TNF.knee_hip	FAM133DP	0.352681	0.801017
5211	6135	TNF.knee_hip	FAM135A	0.911797	0.960767
5212	6137	TNF.knee_hip	FAM135B	0.263966	0.438566
5213	6138	TNF.knee_hip	FAM136A	0.970512	0.988184
5214	6145	TNF.knee_hip	FAM13A	0.0892096	1.25947
5215	6146	TNF.knee_hip	FAM13A-AS1	0.970512	0.986484
5216	6147	TNF.knee_hip	FAM13B	0.105122	1.06736
5217	6148	TNF.knee_hip	FAM13C	0.352681	1.60019
5218	6149	TNF.knee_hip	FAM149A	0.14314	1.29375
5219	6150	TNF.knee_hip	FAM149B1	0.123005	1.10806
5220	6151	TNF.knee_hip	FAM151A	0.36812	0.90905
5221	6152	TNF.knee_hip	FAM151B	0.123005	1.223
5222	6153	TNF.knee_hip	FAM153A	0.54467	1.92169
5223	6154	TNF.knee_hip	FAM153B	0.36812	0.908897
5224	6155	TNF.knee_hip	FAM153CP	0.375955	1.36581
5225	6156	TNF.knee_hip	FAM155A	0.00684146	0.438454
5226	6157	TNF.knee_hip	FAM155A-IT1	0.186009	0.650321
5227	6158	TNF.knee_hip	FAM155B	0.584779	0.749759
5228	6159	TNF.knee_hip	FAM156A	0.630529	1.12233
5229	6160	TNF.knee_hip	FAM156B	0.105122	1.16104
5230	6161	TNF.knee_hip	FAM157A	0.630529	0.894757
5231	6162	TNF.knee_hip	FAM157B	0.853428	1.02485
5232	6163	TNF.knee_hip	FAM157C	0.168078	0.829938
5233	6164	TNF.knee_hip	FAM160A1	0.435872	1.26123
5234	6165	TNF.knee_hip	FAM160A2	0.165494	1.10629
5235	6166	TNF.knee_hip	FAM160B1	0.314999	1.092
5236	6167	TNF.knee_hip	FAM160B2	0.279861	1.06234
5237	6168	TNF.knee_hip	FAM161A	0.684211	0.968559
5238	6169	TNF.knee_hip	FAM161B	0.0630128	1.19878
5239	6170	TNF.knee_hip	FAM162A	0.0089307	1.27044
5240	6171	TNF.knee_hip	FAM162B	1	1.13868
5241	6172	TNF.knee_hip	FAM163A	0.503631	0.846177
5242	6173	TNF.knee_hip	FAM163B	0.36812	1.69601
5243	6174	TNF.knee_hip	FAM166A	1	0.846723
5244	6175	TNF.knee_hip	FAM166B	0.279559	1.35943
5245	6176	TNF.knee_hip	FAM166C	0.0349831	0.713975
5246	6177	TNF.knee_hip	FAM167A	0.217563	1.07362
5247	6179	TNF.knee_hip	FAM167B	0.035463	1.36945
5248	6180	TNF.knee_hip	FAM168A	0.739364	1.01856
5249	6181	TNF.knee_hip	FAM168B	0.684211	0.967287
5250	6182	TNF.knee_hip	FAM169A	0.0492808	0.425569
5251	6184	TNF.knee_hip	FAM170A	0.168078	0.721916
5252	6185	TNF.knee_hip	FAM170B	0.36812	1.20013
5253	6187	TNF.knee_hip	FAM171A1	0.853428	1.00207
5254	6188	TNF.knee_hip	FAM171A2	0.481251	0.831692
5255	6189	TNF.knee_hip	FAM171B	0.14314	1.37051
5256	6190	TNF.knee_hip	FAM172A	0.0630128	1.12685
5257	6191	TNF.knee_hip	FAM172BP	0.330464	0.800041
5258	6192	TNF.knee_hip	FAM174A	0.314999	0.919887
5259	6193	TNF.knee_hip	FAM174B	0.795936	0.83463
5260	6194	TNF.knee_hip	FAM174C	0.435872	1.07508
5261	6195	TNF.knee_hip	FAM177A1	0.165494	1.14875
5262	6196	TNF.knee_hip	FAM177B	0.36812	1.11043
5263	6197	TNF.knee_hip	FAM178B	0.217563	1.91212
5264	6198	TNF.knee_hip	FAM180A	0.0892096	0.664879
5265	6199	TNF.knee_hip	FAM180B	0.0172155	3.78212
5266	6202	TNF.knee_hip	FAM181B	0.709628	1.1869
5267	6203	TNF.knee_hip	FAM182A	0.450885	0.823328
5268	6204	TNF.knee_hip	FAM182B	0.387013	1.26124
5269	6205	TNF.knee_hip	FAM183A	0.168078	0.772107
5270	6206	TNF.knee_hip	FAM183BP	0.0778725	0.714288
5271	6207	TNF.knee_hip	FAM184A	0.853428	1.18488
5272	6208	TNF.knee_hip	FAM184B	0.469315	1.02458
5273	6209	TNF.knee_hip	FAM185A	0.578742	1.12215
5274	6210	TNF.knee_hip	FAM185BP	0.578742	1.02725
5275	6212	TNF.knee_hip	FAM186B	0.279861	0.582174
5276	6215	TNF.knee_hip	FAM189A1	0.00577698	0.402134
5277	6216	TNF.knee_hip	FAM189A2	0.314999	0.695252
5278	6217	TNF.knee_hip	FAM189B	0.14314	1.08623
5279	6218	TNF.knee_hip	FAM193A	0.165494	1.06434
5280	6219	TNF.knee_hip	FAM193B	0.739364	1.06692
5281	6228	TNF.knee_hip	FAM198B-AS1	0.247451	1.37416
5282	6229	TNF.knee_hip	FAM199X	0.393048	0.954653
5283	6230	TNF.knee_hip	FAM200A	0.435872	0.968662
5284	6231	TNF.knee_hip	FAM200B	0.279861	1.05831
5285	6232	TNF.knee_hip	FAM201A	0.0149314	0.588139
5286	6233	TNF.knee_hip	FAM201B	0.0626344	0.599711
5287	6234	TNF.knee_hip	FAM204A	0.630529	1.02923
5288	6238	TNF.knee_hip	FAM207A	0.481251	1.09337
5289	6239	TNF.knee_hip	FAM209A	1	1.00316
5290	6240	TNF.knee_hip	FAM209B	0.393542	0.72744
5291	6241	TNF.knee_hip	FAM20A	0.165494	1.48814
5292	6242	TNF.knee_hip	FAM20B	0.0524259	1.16946
5293	6243	TNF.knee_hip	FAM20C	0.0185434	1.40154
5294	6244	TNF.knee_hip	FAM210A	0.279861	1.0017
5295	6245	TNF.knee_hip	FAM210B	0.279861	1.04435
5296	6246	TNF.knee_hip	FAM214A	0.352681	1.12641
5297	6247	TNF.knee_hip	FAM214B	0.393048	0.905673
5298	6248	TNF.knee_hip	FAM215A	0.503631	1.09252
5299	6249	TNF.knee_hip	FAM216A	0.911797	1.01455
5300	6252	TNF.knee_hip	FAM217B	0.217563	0.872186
5301	6253	TNF.knee_hip	FAM218A	0.970512	1.02256
5302	6254	TNF.knee_hip	FAM219A	0.393048	0.890036
5303	6255	TNF.knee_hip	FAM219B	0.435872	0.984001
5304	6256	TNF.knee_hip	FAM21EP	0.217563	1.20229
5305	6257	TNF.knee_hip	FAM220A	0.911797	1.03913
5306	6258	TNF.knee_hip	FAM221A	0.795936	0.957737
5307	6260	TNF.knee_hip	FAM222A	0.0089307	0.744759
5308	6261	TNF.knee_hip	FAM222A-AS1	0.09616	0.77235
5309	6262	TNF.knee_hip	FAM222B	0.528849	0.903233
5310	6263	TNF.knee_hip	FAM223A	0.0802767	1.62285
5311	6264	TNF.knee_hip	FAM223B	0.442901	1.0929
5312	6267	TNF.knee_hip	FAM225A	0.0892096	0.725608
5313	6268	TNF.knee_hip	FAM225B	0.393048	0.78945
5314	6271	TNF.knee_hip	FAM227A	0.393048	1.13858
5315	6272	TNF.knee_hip	FAM227B	0.684211	0.949206
5316	6273	TNF.knee_hip	FAM228A	0.596563	0.916387
5317	6274	TNF.knee_hip	FAM228B	0.684211	1.03979
5318	6275	TNF.knee_hip	FAM229A	0.0630128	1.24112
5319	6276	TNF.knee_hip	FAM229B	0.0432571	1.23062
5320	6287	TNF.knee_hip	FAM234A	0.105122	1.12229
5321	6288	TNF.knee_hip	FAM234B	0.0288056	1.27665
5322	6294	TNF.knee_hip	FAM238A	0.584249	0.916828
5323	6295	TNF.knee_hip	FAM238B	0.670405	0.99934
5324	6296	TNF.knee_hip	FAM238C	0.623046	1.0933
5325	6297	TNF.knee_hip	FAM239A	0.364166	0.669805
5326	6298	TNF.knee_hip	FAM239B	0.14314	0.45493
5327	6299	TNF.knee_hip	FAM240A	0.716261	0.762875
5328	6300	TNF.knee_hip	FAM241A	0.970512	0.912869
5329	6301	TNF.knee_hip	FAM241B	0.0146896	1.80993
5330	6308	TNF.knee_hip	FAM24B	0.035463	1.2052
5331	6309	TNF.knee_hip	FAM24B-CUZD1	0.272856	0.632361
5332	6311	TNF.knee_hip	FAM25BP	0.36812	1.189
5333	6312	TNF.knee_hip	FAM25C	0.36812	1.2002
5334	6314	TNF.knee_hip	FAM25G	1	1.09815
5335	6315	TNF.knee_hip	FAM27B	0.578742	0.582789
5336	6316	TNF.knee_hip	FAM27C	0.503631	0.706571
5337	6317	TNF.knee_hip	FAM27E2	0.638879	0.777549
5338	6318	TNF.knee_hip	FAM27E3	0.0432571	0.588881
5339	6320	TNF.knee_hip	FAM30A	0.36812	1.09911
5340	6322	TNF.knee_hip	FAM32A	0.435872	1.05818
5341	6323	TNF.knee_hip	FAM3A	0.279861	1.13355
5342	6324	TNF.knee_hip	FAM3B	0.36812	0.906505
5343	6325	TNF.knee_hip	FAM3C	0.435872	0.933514
5344	6326	TNF.knee_hip	FAM3D	0.38494	1.14342
5345	6327	TNF.knee_hip	FAM3D-AS1	0.0778725	1.50487
5346	6330	TNF.knee_hip	FAM41C	0.739364	1.13202
5347	6331	TNF.knee_hip	FAM43A	0.352681	1.18209
5348	6332	TNF.knee_hip	FAM43B	0.0524259	1.99912
5349	6336	TNF.knee_hip	FAM47E	0.0138754	2.08911
5350	6337	TNF.knee_hip	FAM47E-STBD1	0.879378	1.28263
5351	6338	TNF.knee_hip	FAM49A	0.314999	1.27617
5352	6339	TNF.knee_hip	FAM49B	0.970512	0.960395
5353	6340	TNF.knee_hip	FAM50A	0.481251	0.99077
5354	6341	TNF.knee_hip	FAM50B	0.578742	1.02498
5355	6342	TNF.knee_hip	FAM53A	0.970512	1.01477
5356	6343	TNF.knee_hip	FAM53B	0.853428	1.01448
5357	6345	TNF.knee_hip	FAM53C	0.684211	1.03567
5358	6346	TNF.knee_hip	FAM66A	0.0154744	2.40698
5359	6347	TNF.knee_hip	FAM66B	0.247451	1.2879
5360	6348	TNF.knee_hip	FAM66C	0.247451	1.28841
5361	6349	TNF.knee_hip	FAM66D	0.247451	1.36871
5362	6350	TNF.knee_hip	FAM66E	1	0.990622
5363	6351	TNF.knee_hip	FAM71A	0.36812	0.909076
5364	6354	TNF.knee_hip	FAM71D	1	0.999722
5365	6355	TNF.knee_hip	FAM71E1	0.217563	0.940091
5366	6357	TNF.knee_hip	FAM71F1	0.0521035	1.33821
5367	6358	TNF.knee_hip	FAM71F2	0.247451	1.14031
5368	6359	TNF.knee_hip	FAM72A	0.0288056	1.80081
5369	6360	TNF.knee_hip	FAM72B	0.035463	1.6893
5370	6361	TNF.knee_hip	FAM72C	0.0232306	1.6521
5371	6362	TNF.knee_hip	FAM72D	0.435872	1.45058
5372	6365	TNF.knee_hip	FAM74A4	0.36812	0.908967
5373	6368	TNF.knee_hip	FAM76A	0.123005	1.17803
5374	6369	TNF.knee_hip	FAM76B	0.279861	1.10901
5375	6370	TNF.knee_hip	FAM78A	0.0524259	1.20674
5376	6371	TNF.knee_hip	FAM78B	0.472509	0.901284
5377	6372	TNF.knee_hip	FAM81A	0.0892096	1.4248
5378	6374	TNF.knee_hip	FAM83A	0.168078	0.87794
5379	6376	TNF.knee_hip	FAM83B	0.964626	0.932448
5380	6377	TNF.knee_hip	FAM83C	0.39943	0.9375
5381	6378	TNF.knee_hip	FAM83C-AS1	0.36812	1.20651
5382	6379	TNF.knee_hip	FAM83D	0.00208924	2.38687
5383	6380	TNF.knee_hip	FAM83E	1	0.923412
5384	6381	TNF.knee_hip	FAM83F	0.36812	1.10008
5385	6382	TNF.knee_hip	FAM83G	0.481251	0.859159
5386	6383	TNF.knee_hip	FAM83H	0.00519604	1.2429
5387	6384	TNF.knee_hip	FAM83H-AS1	0.0114962	1.99955
5388	6385	TNF.knee_hip	FAM85A	0.412191	1.28996
5389	6386	TNF.knee_hip	FAM85B	0.728051	1.08336
5390	6387	TNF.knee_hip	FAM86B1	0.739364	1.22658
5391	6388	TNF.knee_hip	FAM86B2	0.247451	1.9598
5392	6389	TNF.knee_hip	FAM86B3P	0.314999	1.18941
5393	6390	TNF.knee_hip	FAM86C1	0.217563	1.1043
5394	6391	TNF.knee_hip	FAM86C2P	0.165494	1.18125
5395	6392	TNF.knee_hip	FAM86DP	0.279861	0.891738
5396	6393	TNF.knee_hip	FAM86EP	0.0114962	1.41357
5397	6394	TNF.knee_hip	FAM86FP	0.435872	1.27298
5398	6395	TNF.knee_hip	FAM86HP	0.247451	1.33103
5399	6396	TNF.knee_hip	FAM86JP	0.630529	1.1085
5400	6397	TNF.knee_hip	FAM87A	0.675273	0.796957
5401	6398	TNF.knee_hip	FAM87B	1	0.977695
5402	6399	TNF.knee_hip	FAM89A	0.123005	0.53272
5403	6400	TNF.knee_hip	FAM89B	0.352681	0.947701
5404	6401	TNF.knee_hip	FAM8A1	0.279861	1.09394
5405	6402	TNF.knee_hip	FAM90A1	0.481251	1.35542
5406	6404	TNF.knee_hip	FAM90A25P	0.214289	1.26715
5407	6407	TNF.knee_hip	FAM90A2P	0.728051	0.86002
5408	6409	TNF.knee_hip	FAM91A1	0.911797	0.956775
5409	6410	TNF.knee_hip	FAM92A	0.190316	0.971201
5410	6412	TNF.knee_hip	FAM92B	0.36812	1.23343
5411	6414	TNF.knee_hip	FAM95B1	0.375955	0.813574
5412	6415	TNF.knee_hip	FAM95C	0.0778725	0.666485
5413	6416	TNF.knee_hip	FAM98A	0.630529	1.01208
5414	6417	TNF.knee_hip	FAM98B	0.190316	1.10222
5415	6418	TNF.knee_hip	FAM98C	0.795936	0.999964
5416	6423	TNF.knee_hip	FAM9C	0.36812	0.908648
5417	6424	TNF.knee_hip	FAN1	0.314999	1.10456
5418	6425	TNF.knee_hip	FANCA	0.684211	1.12982
5419	6426	TNF.knee_hip	FANCB	1	1.08449
5420	6427	TNF.knee_hip	FANCC	0.14314	1.23237
5421	6428	TNF.knee_hip	FANCD2	0.075256	1.47992
5422	6430	TNF.knee_hip	FANCE	0.911797	1.01979
5423	6431	TNF.knee_hip	FANCF	0.352681	0.933746
5424	6432	TNF.knee_hip	FANCG	0.481251	1.1978
5425	6433	TNF.knee_hip	FANCI	0.0892096	1.41604
5426	6434	TNF.knee_hip	FANCL	0.578742	1.0732
5427	6435	TNF.knee_hip	FANCM	0.190316	1.25448
5428	6436	TNF.knee_hip	FANK1	1	0.958183
5429	6438	TNF.knee_hip	FAP	0.911797	0.902563
5430	6439	TNF.knee_hip	FAR1	0.105122	1.12402
5431	6440	TNF.knee_hip	FAR2	1	0.982161
5432	6441	TNF.knee_hip	FAR2P1	1	0.91311
5433	6442	TNF.knee_hip	FAR2P2	0.739364	0.973634
5434	6443	TNF.knee_hip	FARP1	0.739364	0.945269
5435	6444	TNF.knee_hip	FARP2	0.217563	1.1516
5436	6445	TNF.knee_hip	FARS2	0.739364	1.04533
5437	6446	TNF.knee_hip	FARSA	0.314999	0.914243
5438	6448	TNF.knee_hip	FARSB	0.795936	1.05676
5439	6449	TNF.knee_hip	FAS	0.0630128	1.25901
5440	6450	TNF.knee_hip	FAS-AS1	0.159787	1.47172
5441	6451	TNF.knee_hip	FASLG	1	0.999875
5442	6452	TNF.knee_hip	FASN	0.435872	0.905756
5443	6453	TNF.knee_hip	FASTK	0.911797	1.01713
5444	6454	TNF.knee_hip	FASTKD1	0.795936	1.01024
5445	6455	TNF.knee_hip	FASTKD2	0.739364	1.04789
5446	6456	TNF.knee_hip	FASTKD3	0.970512	0.961388
5447	6457	TNF.knee_hip	FASTKD5	0.739364	1.02225
5448	6458	TNF.knee_hip	FAT1	0.105122	0.664478
5449	6459	TNF.knee_hip	FAT2	0.279861	0.750264
5450	6460	TNF.knee_hip	FAT3	0.578742	0.825239
5451	6461	TNF.knee_hip	FAT4	0.630529	1.10504
5452	6463	TNF.knee_hip	FAU	0.684211	1.05317
5453	6464	TNF.knee_hip	FAXC	0.528849	1.13222
5454	6465	TNF.knee_hip	FAXDC2	0.435872	1.13702
5455	6466	TNF.knee_hip	FBF1	0.14314	1.31019
5456	6467	TNF.knee_hip	FBH1	0.435872	1.01328
5457	6468	TNF.knee_hip	FBL	0.528849	1.08637
5458	6469	TNF.knee_hip	FBLIM1	0.00519604	0.625656
5459	6470	TNF.knee_hip	FBLL1	0.622653	0.859837
5460	6471	TNF.knee_hip	FBLN1	0.393048	0.857852
5461	6472	TNF.knee_hip	FBLN2	0.000324753	2.46329
5462	6473	TNF.knee_hip	FBLN5	0.14314	0.883681
5463	6474	TNF.knee_hip	FBLN7	0.630529	1.10615
5464	6475	TNF.knee_hip	FBN1	0.481251	1.08687
5465	6476	TNF.knee_hip	FBN2	0.0232306	1.49917
5466	6478	TNF.knee_hip	FBP1	0.0892096	1.96649
5467	6480	TNF.knee_hip	FBRS	0.911797	0.962897
5468	6481	TNF.knee_hip	FBRSL1	0.795936	0.994174
5469	6482	TNF.knee_hip	FBXL12	0.123005	1.00701
5470	6483	TNF.knee_hip	FBXL13	0.314999	0.595954
5471	6484	TNF.knee_hip	FBXL14	0.247451	1.2103
5472	6485	TNF.knee_hip	FBXL15	0.970512	1.00754
5473	6486	TNF.knee_hip	FBXL16	0.731783	1.22149
5474	6487	TNF.knee_hip	FBXL17	0.795936	0.999808
5475	6488	TNF.knee_hip	FBXL18	0.630529	0.962011
5476	6489	TNF.knee_hip	FBXL19	0.630529	1.01275
5477	6490	TNF.knee_hip	FBXL19-AS1	0.911797	0.93765
5478	6491	TNF.knee_hip	FBXL2	0.00684146	1.51725
5479	6492	TNF.knee_hip	FBXL20	0.795936	1.0539
5480	6493	TNF.knee_hip	FBXL21P	0.0623296	1.81815
5481	6494	TNF.knee_hip	FBXL22	0.393048	0.868488
5482	6495	TNF.knee_hip	FBXL3	0.14314	1.08211
5483	6496	TNF.knee_hip	FBXL4	0.578742	1.07014
5484	6497	TNF.knee_hip	FBXL5	0.795936	0.97496
5485	6498	TNF.knee_hip	FBXL6	0.279861	0.880034
5486	6499	TNF.knee_hip	FBXL7	0.795936	0.995841
5487	6500	TNF.knee_hip	FBXL8	0.0288056	1.24573
5488	6501	TNF.knee_hip	FBXO10	0.481251	1.07661
5489	6502	TNF.knee_hip	FBXO11	0.481251	1.02927
5490	6503	TNF.knee_hip	FBXO15	0.621863	1.16109
5491	6504	TNF.knee_hip	FBXO16	0.650025	0.677546
5492	6505	TNF.knee_hip	FBXO17	0.795936	0.993259
5493	6506	TNF.knee_hip	FBXO2	0.630529	0.863254
5494	6507	TNF.knee_hip	FBXO21	0.795936	0.977025
5495	6508	TNF.knee_hip	FBXO22	0.528849	1.08122
5496	6509	TNF.knee_hip	FBXO24	0.0146896	1.70973
5497	6510	TNF.knee_hip	FBXO25	0.0630128	1.16563
5498	6511	TNF.knee_hip	FBXO27	0.684211	1.08819
5499	6512	TNF.knee_hip	FBXO28	0.314999	0.910182
5500	6513	TNF.knee_hip	FBXO3	0.352681	1.06637
5501	6515	TNF.knee_hip	FBXO30	1	0.926269
5502	6516	TNF.knee_hip	FBXO31	0.035463	1.14116
5503	6517	TNF.knee_hip	FBXO32	0.247451	1.16603
5504	6518	TNF.knee_hip	FBXO33	0.911797	0.976132
5505	6519	TNF.knee_hip	FBXO34	0.0432571	1.14028
5506	6520	TNF.knee_hip	FBXO36	0.481251	1.04107
5507	6521	TNF.knee_hip	FBXO38	0.279861	1.08585
5508	6522	TNF.knee_hip	FBXO39	0.0432856	2.06916
5509	6523	TNF.knee_hip	FBXO4	0.795936	1.07245
5510	6525	TNF.knee_hip	FBXO41	0.217563	1.119
5511	6526	TNF.knee_hip	FBXO42	0.795936	1.054
5512	6527	TNF.knee_hip	FBXO43	0.0232306	1.83012
5513	6528	TNF.knee_hip	FBXO44	0.279861	1.15239
5514	6529	TNF.knee_hip	FBXO45	0.911797	0.980364
5515	6530	TNF.knee_hip	FBXO46	0.739364	1.0003
5516	6531	TNF.knee_hip	FBXO47	0.956883	0.922967
5517	6532	TNF.knee_hip	FBXO48	0.0089307	1.74073
5518	6533	TNF.knee_hip	FBXO5	0.165494	1.27892
5519	6534	TNF.knee_hip	FBXO6	0.247451	1.24477
5520	6535	TNF.knee_hip	FBXO7	0.739364	1.01929
5521	6536	TNF.knee_hip	FBXO8	0.0288056	1.20832
5522	6537	TNF.knee_hip	FBXO9	0.393048	1.04031
5523	6538	TNF.knee_hip	FBXW10	0.42561	0.87938
5524	6539	TNF.knee_hip	FBXW11	0.481251	1.02879
5525	6540	TNF.knee_hip	FBXW12	0.36812	0.909014
5526	6541	TNF.knee_hip	FBXW2	0.165494	1.09034
5527	6542	TNF.knee_hip	FBXW4	0.739364	1.01301
5528	6543	TNF.knee_hip	FBXW4P1	0.325569	0.754575
5529	6544	TNF.knee_hip	FBXW5	0.528849	1.03714
5530	6545	TNF.knee_hip	FBXW7	0.14314	1.15211
5531	6547	TNF.knee_hip	FBXW8	0.352681	1.0847
5532	6548	TNF.knee_hip	FBXW9	0.247451	1.07691
5533	6552	TNF.knee_hip	FCER1G	0.739364	1.12653
5534	6553	TNF.knee_hip	FCER2	0.36812	1.10021
5535	6554	TNF.knee_hip	FCF1	0.578742	1.00015
5536	6555	TNF.knee_hip	FCF1P2	0.0892096	1.17474
5537	6556	TNF.knee_hip	FCGBP	0.911797	1.05141
5538	6557	TNF.knee_hip	FCGR1A	0.36812	0.909204
5539	6559	TNF.knee_hip	FCGR1CP	0.36812	0.909106
5540	6560	TNF.knee_hip	FCGR2A	0.49613	1.30668
5541	6562	TNF.knee_hip	FCGR2C	1	0.905649
5542	6565	TNF.knee_hip	FCGRT	0.739364	1.03832
5543	6566	TNF.knee_hip	FCHO1	0.0630128	1.72073
5544	6567	TNF.knee_hip	FCHO2	0.481251	1.03645
5545	6568	TNF.knee_hip	FCHSD1	0.165494	0.977007
5546	6569	TNF.knee_hip	FCHSD2	0.630529	1.03979
5547	6570	TNF.knee_hip	FCMR	0.0114962	2.04713
5548	6572	TNF.knee_hip	FCN2	0.36812	0.591196
5549	6579	TNF.knee_hip	FCRL6	1	0.999881
5550	6580	TNF.knee_hip	FCRLA	0.035463	1.63537
5551	6581	TNF.knee_hip	FCRLB	0.0146896	1.51317
5552	6582	TNF.knee_hip	FCSK	0.630529	1.0536
5553	6583	TNF.knee_hip	FDCSP	0.969621	1.45017
5554	6584	TNF.knee_hip	FDFT1	0.190316	1.11291
5555	6585	TNF.knee_hip	FDPS	0.217563	0.907795
5556	6587	TNF.knee_hip	FDX1	0.435872	1.0586
5557	6588	TNF.knee_hip	FDX2	0.911797	1.00241
5558	6589	TNF.knee_hip	FDXACB1	0.314999	0.987741
5559	6590	TNF.knee_hip	FDXR	0.00519604	1.37556
5560	6591	TNF.knee_hip	FECH	0.217563	1.15717
5561	6592	TNF.knee_hip	FEM1A	1	0.949888
5562	6593	TNF.knee_hip	FEM1B	0.853428	0.930775
5563	6594	TNF.knee_hip	FEM1C	0.684211	1.02029
5564	6595	TNF.knee_hip	FEN1	0.739364	1.11239
5565	6597	TNF.knee_hip	FER	0.578742	1.05545
5566	6598	TNF.knee_hip	FER1L4	0.0892096	1.37899
5567	6599	TNF.knee_hip	FER1L5	0.696169	1.03994
5568	6600	TNF.knee_hip	FER1L6	0.911797	0.689184
5569	6602	TNF.knee_hip	FER1L6-AS2	0.168078	1.20026
5570	6603	TNF.knee_hip	FERD3L	0.550342	0.900408
5571	6604	TNF.knee_hip	FERMT1	0.578742	1.17696
5572	6605	TNF.knee_hip	FERMT2	0.970512	0.941803
5573	6606	TNF.knee_hip	FERMT3	0.970512	0.817997
5574	6607	TNF.knee_hip	FES	0.190316	1.2496
5575	6608	TNF.knee_hip	FETUB	0.503631	1.10248
5576	6610	TNF.knee_hip	FEZ1	0.911797	0.992002
5577	6611	TNF.knee_hip	FEZ2	0.247451	1.1491
5578	6612	TNF.knee_hip	FEZF1	0.584249	1.11243
5579	6613	TNF.knee_hip	FEZF1-AS1	0.36812	1.10002
5580	6617	TNF.knee_hip	FFAR3	0.36812	1.09929
5581	6618	TNF.knee_hip	FFAR4	0.36812	1.09971
5582	6620	TNF.knee_hip	FGB	0.36812	0.833029
5583	6621	TNF.knee_hip	FGD1	0.630529	0.991374
5584	6622	TNF.knee_hip	FGD2	0.36812	1.10011
5585	6623	TNF.knee_hip	FGD3	1	0.99756
5586	6624	TNF.knee_hip	FGD4	0.0892096	0.708512
5587	6625	TNF.knee_hip	FGD5	0.795936	1.05069
5588	6626	TNF.knee_hip	FGD5-AS1	0.393048	1.08547
5589	6627	TNF.knee_hip	FGD5P1	1	0.944418
5590	6628	TNF.knee_hip	FGD6	0.853428	1.04236
5591	6629	TNF.knee_hip	FGF1	0.279861	1.67663
5592	6630	TNF.knee_hip	FGF10	0.684211	0.915812
5593	6631	TNF.knee_hip	FGF10-AS1	0.606453	0.947518
5594	6632	TNF.knee_hip	FGF11	0.481251	0.869748
5595	6633	TNF.knee_hip	FGF12	0.50679	0.513813
5596	6636	TNF.knee_hip	FGF13	0.528849	0.531453
5597	6638	TNF.knee_hip	FGF14	0.761498	0.84178
5598	6640	TNF.knee_hip	FGF14-AS2	0.123005	1.20924
5599	6641	TNF.knee_hip	FGF14-IT1	0.36812	0.909071
5600	6642	TNF.knee_hip	FGF16	0.0485131	0.564434
5601	6643	TNF.knee_hip	FGF17	0.168078	0.832474
5602	6644	TNF.knee_hip	FGF18	0.0185434	1.75811
5603	6645	TNF.knee_hip	FGF19	0.36812	0.908736
5604	6646	TNF.knee_hip	FGF2	0.217563	0.998622
5605	6647	TNF.knee_hip	FGF20	0.36812	0.908764
5606	6648	TNF.knee_hip	FGF21	0.36812	1.09952
5607	6649	TNF.knee_hip	FGF22	0.321852	1.41257
5608	6653	TNF.knee_hip	FGF5	0.0146896	0.724935
5609	6655	TNF.knee_hip	FGF7	0.0432571	1.39603
5610	6656	TNF.knee_hip	FGF7P3	0.739364	1.16766
5611	6657	TNF.knee_hip	FGF7P6	0.684211	0.897441
5612	6658	TNF.knee_hip	FGF8	0.670405	0.913701
5613	6659	TNF.knee_hip	FGF9	0.390289	1.24872
5614	6660	TNF.knee_hip	FGFBP1	0.176491	2.29409
5615	6661	TNF.knee_hip	FGFBP2	0.00219376	5.12883
5616	6662	TNF.knee_hip	FGFBP3	0.630529	1.21717
5617	6663	TNF.knee_hip	FGFR1	0.435872	1.02687
5618	6664	TNF.knee_hip	FGFR1OP	0.0432571	1.26061
5619	6665	TNF.knee_hip	FGFR1OP2	0.684211	0.949418
5620	6666	TNF.knee_hip	FGFR2	0.0288056	2.50086
5621	6667	TNF.knee_hip	FGFR3	0.795936	0.991006
5622	6668	TNF.knee_hip	FGFR4	0.567825	1.08853
5623	6669	TNF.knee_hip	FGFRL1	0.528849	1.15408
5624	6671	TNF.knee_hip	FGGY	0.075256	1.23684
5625	6673	TNF.knee_hip	FGL2	0.911797	0.89113
5626	6674	TNF.knee_hip	FGR	0.481251	0.64183
5627	6675	TNF.knee_hip	FH	0.165494	1.10416
5628	6676	TNF.knee_hip	FHAD1	0.217563	0.355278
5629	6677	TNF.knee_hip	FHAD1-AS1	0.334317	1.44366
5630	6678	TNF.knee_hip	FHDC1	0.795936	0.964519
5631	6679	TNF.knee_hip	FHIT	0.393048	1.38405
5632	6680	TNF.knee_hip	FHL1	0.795936	0.973972
5633	6681	TNF.knee_hip	FHL2	0.123005	0.760159
5634	6682	TNF.knee_hip	FHL3	0.911797	0.923796
5635	6684	TNF.knee_hip	FHOD1	0.247451	0.845024
5636	6685	TNF.knee_hip	FHOD3	0.0288056	1.3661
5637	6686	TNF.knee_hip	FIBCD1	0.853428	0.650705
5638	6687	TNF.knee_hip	FIBIN	0.00388621	1.68207
5639	6688	TNF.knee_hip	FIBP	0.0892096	1.19057
5640	6689	TNF.knee_hip	FICD	0.853428	0.984438
5641	6690	TNF.knee_hip	FIG4	0.393048	1.135
5642	6692	TNF.knee_hip	FIGN	0.739364	1.01205
5643	6693	TNF.knee_hip	FIGNL1	0.970512	1.01848
5644	6694	TNF.knee_hip	FIGNL2	0.849884	1.0481
5645	6695	TNF.knee_hip	FIGNL2-DT	0.36812	1.09929
5646	6696	TNF.knee_hip	FILIP1	0.578742	1.45961
5647	6697	TNF.knee_hip	FILIP1L	0.739364	0.927671
5648	6698	TNF.knee_hip	FILNC1	0.36812	1.09985
5649	6699	TNF.knee_hip	FIP1L1	0.481251	0.9716
5650	6700	TNF.knee_hip	FIRRE	0.670405	1.00001
5651	6701	TNF.knee_hip	FIS1	0.739364	1.01016
5652	6702	TNF.knee_hip	FITM1	0.675273	1.10277
5653	6703	TNF.knee_hip	FITM2	0.352681	1.07274
5654	6704	TNF.knee_hip	FIZ1	0.795936	1.0147
5655	6705	TNF.knee_hip	FJX1	0.684211	1.03312
5656	6706	TNF.knee_hip	FKBP10	0.630529	1.05211
5657	6707	TNF.knee_hip	FKBP11	0.630529	1.14283
5658	6708	TNF.knee_hip	FKBP14	0.217563	0.852237
5659	6709	TNF.knee_hip	FKBP15	0.435872	1.01764
5660	6710	TNF.knee_hip	FKBP1A	0.279861	1.12814
5661	6711	TNF.knee_hip	FKBP1A-SDCBP2	0.970512	1.02541
5662	6712	TNF.knee_hip	FKBP1AP1	0.935626	0.947748
5663	6713	TNF.knee_hip	FKBP1B	0.035463	1.2078
5664	6714	TNF.knee_hip	FKBP2	0.0432571	1.14169
5665	6715	TNF.knee_hip	FKBP3	0.0288056	1.22986
5666	6716	TNF.knee_hip	FKBP4	0.075256	0.876437
5667	6717	TNF.knee_hip	FKBP5	0.105122	1.28428
5668	6719	TNF.knee_hip	FKBP7	0.630529	1.04138
5669	6720	TNF.knee_hip	FKBP8	0.435872	1.08786
5670	6721	TNF.knee_hip	FKBP9	0.0185434	1.16839
5671	6722	TNF.knee_hip	FKBP9P1	0.911797	1.00896
5672	6723	TNF.knee_hip	FKBPL	0.075256	1.21225
5673	6724	TNF.knee_hip	FKRP	0.105122	1.06206
5674	6725	TNF.knee_hip	FKSG29	0.36812	0.90997
5675	6726	TNF.knee_hip	FKTN	0.035463	1.14725
5676	6727	TNF.knee_hip	FLACC1	0.795936	1.01604
5677	6728	TNF.knee_hip	FLAD1	0.528849	0.952676
5678	6729	TNF.knee_hip	FLCN	0.630529	1.04623
5679	6730	TNF.knee_hip	FLG	0.518947	0.128876
5680	6731	TNF.knee_hip	FLG-AS1	0.352681	0.846829
5681	6733	TNF.knee_hip	FLI1	0.314999	1.18424
5682	6735	TNF.knee_hip	FLII	0.393048	1.07991
5683	6736	TNF.knee_hip	FLJ12825	0.417376	1.27741
5684	6737	TNF.knee_hip	FLJ13224	0.00817019	0.500267
5685	6738	TNF.knee_hip	FLJ16779	0.428258	1.15304
5686	6739	TNF.knee_hip	FLJ20021	0.190316	1.2001
5687	6740	TNF.knee_hip	FLJ22447	0.481251	1.07327
5688	6741	TNF.knee_hip	FLJ25758	0.36812	1.09999
5689	6742	TNF.knee_hip	FLJ30679	0.241401	1.53352
5690	6743	TNF.knee_hip	FLJ31104	0.684211	1.17603
5691	6744	TNF.knee_hip	FLJ31356	0.0336197	2.09431
5692	6745	TNF.knee_hip	FLJ32255	0.578742	0.939608
5693	6748	TNF.knee_hip	FLJ37201	0.528849	0.949132
5694	6749	TNF.knee_hip	FLJ37453	0.684211	0.985102
5695	6750	TNF.knee_hip	FLJ38576	0.0375635	1.58796
5696	6751	TNF.knee_hip	FLJ39095	0.964626	0.999829
5697	6755	TNF.knee_hip	FLJ42351	0.662917	1.05579
5698	6756	TNF.knee_hip	FLJ42393	0.503631	0.91661
5699	6757	TNF.knee_hip	FLJ42627	0.190316	1.21628
5700	6758	TNF.knee_hip	FLJ42969	0.36812	1.10006
5701	6759	TNF.knee_hip	FLJ43315	0.503631	0.785704
5702	6760	TNF.knee_hip	FLJ44635	0.217563	0.753704
5703	6761	TNF.knee_hip	FLJ45513	0.434806	1.11001
5704	6762	TNF.knee_hip	FLJ46284	0.36812	1.09985
5705	6763	TNF.knee_hip	FLJ46875	0.630529	1.04368
5706	6764	TNF.knee_hip	FLJ46906	0.684211	1.03829
5707	6765	TNF.knee_hip	FLNA	0.911797	1.01988
5708	6766	TNF.knee_hip	FLNB	0.314999	1.17378
5709	6767	TNF.knee_hip	FLNB-AS1	0.279559	0.846057
5710	6768	TNF.knee_hip	FLNC	0.481251	0.722367
5711	6770	TNF.knee_hip	FLOT1	0.075256	1.19276
5712	6771	TNF.knee_hip	FLOT2	0.14314	1.18907
5713	6772	TNF.knee_hip	FLRT1	0.709628	0.999201
5714	6773	TNF.knee_hip	FLRT2	0.0288056	1.38158
5715	6774	TNF.knee_hip	FLRT3	0.165494	2.00423
5716	6775	TNF.knee_hip	FLT1	0.762282	1.33232
5717	6777	TNF.knee_hip	FLT3LG	0.0089307	1.36824
5718	6778	TNF.knee_hip	FLT4	0.352681	0.823436
5719	6779	TNF.knee_hip	FLVCR1	0.630529	0.858836
5720	6780	TNF.knee_hip	FLVCR1-DT	0.435872	1.20348
5721	6781	TNF.knee_hip	FLVCR2	0.0432571	1.62003
5722	6782	TNF.knee_hip	FLYWCH1	0.314999	1.06885
5723	6783	TNF.knee_hip	FLYWCH2	0.795936	1.05943
5724	6784	TNF.knee_hip	FMC1	0.0892096	1.18217
5725	6785	TNF.knee_hip	FMC1-LUC7L2	0.853428	1.06589
5726	6786	TNF.knee_hip	FMN1	0.795936	0.863874
5727	6787	TNF.knee_hip	FMN2	0.165494	0.756061
5728	6788	TNF.knee_hip	FMNL1	0.190316	1.36011
5729	6789	TNF.knee_hip	FMNL2	0.14314	1.18354
5730	6790	TNF.knee_hip	FMNL3	0.684211	0.951387
5731	6791	TNF.knee_hip	FMO1	0.36812	1.20213
5732	6792	TNF.knee_hip	FMO2	0.852136	0.874881
5733	6793	TNF.knee_hip	FMO3	0.0718166	1.59096
5734	6794	TNF.knee_hip	FMO4	0.14314	1.24322
5735	6795	TNF.knee_hip	FMO5	1	1.01246
5736	6796	TNF.knee_hip	FMO6P	0.36812	0.90891
5737	6798	TNF.knee_hip	FMOD	1	0.840552
5738	6799	TNF.knee_hip	FMR1	0.190316	1.15199
5739	6800	TNF.knee_hip	FMR1-AS1	0.956883	0.89189
5740	6802	TNF.knee_hip	FN1	0.435872	0.896196
5741	6803	TNF.knee_hip	FN3K	0.435872	1.16087
5742	6804	TNF.knee_hip	FN3KRP	0.0114962	1.31974
5743	6805	TNF.knee_hip	FNBP1	0.123005	1.12624
5744	6806	TNF.knee_hip	FNBP1L	0.795936	1.01286
5745	6807	TNF.knee_hip	FNBP4	0.352681	1.11742
5746	6808	TNF.knee_hip	FNDC1	0.00150469	1.58877
5747	6809	TNF.knee_hip	FNDC10	0.853428	0.981001
5748	6810	TNF.knee_hip	FNDC11	1	0.968427
5749	6811	TNF.knee_hip	FNDC3A	0.684211	0.943767
5750	6812	TNF.knee_hip	FNDC3B	0.630529	1.03077
5751	6813	TNF.knee_hip	FNDC4	0.00388621	0.711365
5752	6814	TNF.knee_hip	FNDC5	0.247451	1.24711
5753	6815	TNF.knee_hip	FNDC7	0.198396	0.624855
5754	6816	TNF.knee_hip	FNDC8	0.966999	1.13547
5755	6818	TNF.knee_hip	FNIP1	0.578742	1.04948
5756	6819	TNF.knee_hip	FNIP2	0.911797	0.870571
5757	6820	TNF.knee_hip	FNTA	0.853428	0.992249
5758	6821	TNF.knee_hip	FNTB	0.314999	1.10454
5759	6822	TNF.knee_hip	FOCAD	0.0232306	1.22316
5760	6823	TNF.knee_hip	FOCAD-AS1	0.728051	0.927863
5761	6824	TNF.knee_hip	FOLH1	0.396397	0.724163
5762	6826	TNF.knee_hip	FOLR1	0.159787	1.359
5763	6828	TNF.knee_hip	FOLR3	0.352681	1.52535
5764	6829	TNF.knee_hip	FOPNL	0.0146896	1.20636
5765	6830	TNF.knee_hip	FOS	0.352681	0.772538
5766	6831	TNF.knee_hip	FOSB	0.0432571	0.371394
5767	6832	TNF.knee_hip	FOSL1	0.853428	0.945306
5768	6833	TNF.knee_hip	FOSL2	0.0146896	1.21946
5769	6834	TNF.knee_hip	FOXA1	0.443631	0.742385
5770	6836	TNF.knee_hip	FOXA3	0.208333	0.749942
5771	6839	TNF.knee_hip	FOXC1	0.217563	1.17829
5772	6840	TNF.knee_hip	FOXC2	0.035463	0.604119
5773	6841	TNF.knee_hip	FOXC2-AS1	0.403906	0.790163
5774	6842	TNF.knee_hip	FOXCUT	0.852136	1.00081
5775	6843	TNF.knee_hip	FOXD1	0.00684146	0.378474
5776	6844	TNF.knee_hip	FOXD2	0.0185434	1.89043
5777	6845	TNF.knee_hip	FOXD2-AS1	0.528849	1.13912
5778	6846	TNF.knee_hip	FOXD3	0.670405	0.999902
5779	6847	TNF.knee_hip	FOXD3-AS1	0.387013	1.13665
5780	6848	TNF.knee_hip	FOXD4	0.393048	1.11268
5781	6849	TNF.knee_hip	FOXD4L1	0.182553	1.15695
5782	6850	TNF.knee_hip	FOXD4L3	0.232284	1.57682
5783	6851	TNF.knee_hip	FOXD4L4	0.375955	1.15485
5784	6852	TNF.knee_hip	FOXD4L5	0.965972	1.03485
5785	6853	TNF.knee_hip	FOXD4L6	0.505896	0.833763
5786	6854	TNF.knee_hip	FOXE1	1	0.99986
5787	6855	TNF.knee_hip	FOXE3	0.0766029	0.647227
5788	6856	TNF.knee_hip	FOXF1	0.185214	0.472623
5789	6857	TNF.knee_hip	FOXF2	0.279861	1.12391
5790	6858	TNF.knee_hip	FOXG1	0.0120668	0.44701
5791	6859	TNF.knee_hip	FOXG1-AS1	0.36812	0.909434
5792	6860	TNF.knee_hip	FOXH1	0.689786	0.882597
5793	6861	TNF.knee_hip	FOXI1	0.670405	0.842854
5794	6863	TNF.knee_hip	FOXI3	0.36812	1.0998
5795	6864	TNF.knee_hip	FOXJ1	0.36812	1.09987
5796	6865	TNF.knee_hip	FOXJ2	0.739364	1.00474
5797	6866	TNF.knee_hip	FOXJ3	0.075256	1.09402
5798	6867	TNF.knee_hip	FOXK1	0.0630128	1.16869
5799	6868	TNF.knee_hip	FOXK2	0.314999	1.05743
5800	6869	TNF.knee_hip	FOXL1	0.00519604	1.64932
5801	6870	TNF.knee_hip	FOXL2	0.14314	0.586277
5802	6871	TNF.knee_hip	FOXL2NB	0.0586867	0.420722
5803	6873	TNF.knee_hip	FOXL3-OT1	0.36812	1.0991
5804	6874	TNF.knee_hip	FOXM1	0.0114962	1.52783
5805	6875	TNF.knee_hip	FOXN1	0.518431	1.29822
5806	6876	TNF.knee_hip	FOXN2	0.435872	0.866261
5807	6877	TNF.knee_hip	FOXN3	1	0.980732
5808	6878	TNF.knee_hip	FOXN3-AS1	0.739364	1.07935
5809	6881	TNF.knee_hip	FOXO1	0.352681	0.730977
5810	6882	TNF.knee_hip	FOXO3	0.314999	0.901335
5811	6883	TNF.knee_hip	FOXO3B	0.217563	0.795898
5812	6884	TNF.knee_hip	FOXO4	1	0.869858
5813	6885	TNF.knee_hip	FOXO6	0.190316	1.60342
5814	6887	TNF.knee_hip	FOXP1	0.314999	0.871567
5815	6888	TNF.knee_hip	FOXP1-AS1	0.36812	1.09977
5816	6889	TNF.knee_hip	FOXP2	0.075256	0.658385
5817	6890	TNF.knee_hip	FOXP3	0.075256	1.25599
5818	6891	TNF.knee_hip	FOXP4	0.279861	1.07795
5819	6892	TNF.knee_hip	FOXP4-AS1	1	0.939102
5820	6893	TNF.knee_hip	FOXQ1	0.528849	1.14446
5821	6894	TNF.knee_hip	FOXR1	0.36812	1.1001
5822	6896	TNF.knee_hip	FOXRED1	0.279861	1.14145
5823	6897	TNF.knee_hip	FOXRED2	0.0432571	1.37249
5824	6898	TNF.knee_hip	FOXS1	0.968851	0.525849
5825	6899	TNF.knee_hip	FPGS	0.217563	1.09728
5826	6900	TNF.knee_hip	FPGT	0.0089307	1.221
5827	6901	TNF.knee_hip	FPGT-TNNI3K	0.481251	0.887978
5828	6902	TNF.knee_hip	FPR1	0.0114962	1.84011
5829	6903	TNF.knee_hip	FPR2	0.0406812	1.9438
5830	6904	TNF.knee_hip	FPR3	0.09616	0.83312
5831	6905	TNF.knee_hip	FRA10AC1	0.393048	1.06403
5832	6906	TNF.knee_hip	FRAS1	0.190316	1.52232
5833	6907	TNF.knee_hip	FRAT1	0.314999	1.17205
5834	6908	TNF.knee_hip	FRAT2	0.853428	0.954322
5835	6909	TNF.knee_hip	FREM1	0.101504	1.7346
5836	6912	TNF.knee_hip	FREM3	0.584249	1.27252
5837	6913	TNF.knee_hip	FRG1	0.739364	1.04436
5838	6914	TNF.knee_hip	FRG1-DT	0.074562	1.48827
5839	6915	TNF.knee_hip	FRG1BP	0.630529	1.0647
5840	6916	TNF.knee_hip	FRG1CP	0.795936	1.038
5841	6917	TNF.knee_hip	FRG1DP	0.168078	1.20203
5842	6918	TNF.knee_hip	FRG1EP	0.739364	0.899382
5843	6919	TNF.knee_hip	FRG1FP	0.330464	0.845744
5844	6920	TNF.knee_hip	FRG1HP	0.0114962	1.3519
5845	6921	TNF.knee_hip	FRG1JP	0.578742	0.795954
5846	6922	TNF.knee_hip	FRG2	1	1.00006
5847	6923	TNF.knee_hip	FRG2B	0.36812	0.909304
5848	6924	TNF.knee_hip	FRG2C	0.584249	0.916755
5849	6927	TNF.knee_hip	FRG2KP	0.36812	0.909029
5850	6929	TNF.knee_hip	FRK	0.00208924	0.545157
5851	6930	TNF.knee_hip	FRMD1	0.0778725	1.30133
5852	6931	TNF.knee_hip	FRMD3	0.684211	1.06901
5853	6932	TNF.knee_hip	FRMD4A	0.314999	1.04707
5854	6933	TNF.knee_hip	FRMD4B	0.435872	1.51401
5855	6934	TNF.knee_hip	FRMD5	0.481251	0.785379
5856	6935	TNF.knee_hip	FRMD6	0.352681	0.863889
5857	6936	TNF.knee_hip	FRMD6-AS1	0.970512	0.991545
5858	6937	TNF.knee_hip	FRMD6-AS2	0.728051	1.08023
5859	6938	TNF.knee_hip	FRMD7	0.970512	0.654762
5860	6939	TNF.knee_hip	FRMD8	0.314999	1.01005
5861	6940	TNF.knee_hip	FRMD8P1	0.168078	0.768868
5862	6941	TNF.knee_hip	FRMPD1	0.0228756	2.76782
5863	6942	TNF.knee_hip	FRMPD2	0.670405	0.973904
5864	6943	TNF.knee_hip	FRMPD2B	0.871151	0.76795
5865	6944	TNF.knee_hip	FRMPD3	0.279861	1.33582
5866	6946	TNF.knee_hip	FRMPD4	0.911797	1.4309
5867	6947	TNF.knee_hip	FRRS1	0.739364	0.96566
5868	6948	TNF.knee_hip	FRRS1L	0.630529	1.18788
5869	6949	TNF.knee_hip	FRS2	0.481251	0.922815
5870	6950	TNF.knee_hip	FRS3	0.393048	1.11098
5871	6951	TNF.knee_hip	FRY	0.578742	1.24691
5872	6952	TNF.knee_hip	FRY-AS1	0.54467	0.937425
5873	6953	TNF.knee_hip	FRYL	0.0892096	1.10435
5874	6954	TNF.knee_hip	FRZB	0.00150469	2.80464
5875	6955	TNF.knee_hip	FSBP	0.235063	0.599151
5876	6957	TNF.knee_hip	FSCN1	0.217563	0.866731
5877	6958	TNF.knee_hip	FSCN2	0.528849	0.87257
5878	6959	TNF.knee_hip	FSCN3	0.347971	1.30705
5879	6960	TNF.knee_hip	FSD1	0.000205677	2.08393
5880	6961	TNF.knee_hip	FSD1L	0.911797	1.00553
5881	6962	TNF.knee_hip	FSD2	0.670405	1.09096
5882	6964	TNF.knee_hip	FSHR	0.871151	0.997215
5883	6965	TNF.knee_hip	FSIP1	0.247451	0.871671
5884	6966	TNF.knee_hip	FSIP2	0.754738	1.08529
5885	6967	TNF.knee_hip	FSIP2-AS1	0.36812	1.10035
5886	6969	TNF.knee_hip	FST	0.578742	1.05951
5887	6970	TNF.knee_hip	FSTL1	1	1.02732
5888	6971	TNF.knee_hip	FSTL3	0.0630128	0.659106
5889	6972	TNF.knee_hip	FSTL4	1	1.09047
5890	6974	TNF.knee_hip	FTCD	0.0348571	1.5861
5891	6976	TNF.knee_hip	FTCDNL1	0.217563	1.41728
5892	6977	TNF.knee_hip	FTH1	0.352681	1.07409
5893	6978	TNF.knee_hip	FTH1P3	0.352681	1.22298
5894	6981	TNF.knee_hip	FTL	0.911797	0.890471
5895	6984	TNF.knee_hip	FTO	0.0524259	1.16775
5896	6985	TNF.knee_hip	FTO-IT1	0.190316	1.2782
5897	6986	TNF.knee_hip	FTSJ1	0.0892096	0.793056
5898	6987	TNF.knee_hip	FTSJ3	0.684211	1.04735
5899	6988	TNF.knee_hip	FTX	0.14314	0.86776
5900	6989	TNF.knee_hip	FUBP1	0.0630128	1.17523
5901	6990	TNF.knee_hip	FUBP3	0.630529	0.995678
5902	6991	TNF.knee_hip	FUCA1	0.165494	1.13064
5903	6992	TNF.knee_hip	FUCA2	0.795936	1.00563
5904	6993	TNF.knee_hip	FUNDC1	0.578742	1.09035
5905	6994	TNF.knee_hip	FUNDC2	0.435872	1.04849
5906	6995	TNF.knee_hip	FUNDC2P2	0.670405	0.91675
5907	6996	TNF.knee_hip	FUOM	0.190316	1.29611
5908	6997	TNF.knee_hip	FURIN	0.075256	0.861319
5909	6998	TNF.knee_hip	FUS	0.853428	1.06645
5910	6999	TNF.knee_hip	FUT1	0.662917	0.999452
5911	7000	TNF.knee_hip	FUT10	0.352681	1.04086
5912	7001	TNF.knee_hip	FUT11	0.970512	1.01344
5913	7003	TNF.knee_hip	FUT3	0.36812	1.10012
5914	7004	TNF.knee_hip	FUT4	0.435872	1.07906
5915	7005	TNF.knee_hip	FUT5	1	1.09124
5916	7008	TNF.knee_hip	FUT8	0.435872	1.08484
5917	7009	TNF.knee_hip	FUT8-AS1	0.247451	1.38196
5918	7011	TNF.knee_hip	FUZ	0.578742	1.04813
5919	7012	TNF.knee_hip	FXN	0.795936	0.99237
5920	7013	TNF.knee_hip	FXR1	0.0524259	1.13711
5921	7014	TNF.knee_hip	FXR2	0.528849	0.909227
5922	7015	TNF.knee_hip	FXYD1	0.0185434	1.51648
5923	7016	TNF.knee_hip	FXYD2	0.267544	0.57176
5924	7017	TNF.knee_hip	FXYD3	0.234266	1.43674
5925	7019	TNF.knee_hip	FXYD5	0.970512	1.02783
5926	7020	TNF.knee_hip	FXYD6	0.970512	1.09075
5927	7021	TNF.knee_hip	FXYD6-FXYD2	0.36812	0.90026
5928	7022	TNF.knee_hip	FXYD7	0.168078	1.30303
5929	7023	TNF.knee_hip	FYB1	0.393048	1.19297
5930	7024	TNF.knee_hip	FYB2	0.36812	1.09994
5931	7025	TNF.knee_hip	FYCO1	0.630529	0.854453
5932	7026	TNF.knee_hip	FYN	0.435872	1.10042
5933	7027	TNF.knee_hip	FYTTD1	0.0630128	1.13199
5934	7028	TNF.knee_hip	FZD1	0.0114962	1.46882
5935	7029	TNF.knee_hip	FZD10	0.352681	0.305379
5936	7030	TNF.knee_hip	FZD10-AS1	0.289737	0.139325
5937	7031	TNF.knee_hip	FZD2	0.481251	1.13096
5938	7032	TNF.knee_hip	FZD3	0.075256	0.605216
5939	7033	TNF.knee_hip	FZD4	0.684211	1.06752
5940	7034	TNF.knee_hip	FZD4-DT	0.684211	0.868643
5941	7035	TNF.knee_hip	FZD5	0.0524259	1.32053
5942	7036	TNF.knee_hip	FZD6	0.0524259	0.846998
5943	7037	TNF.knee_hip	FZD7	1	1.03621
5944	7038	TNF.knee_hip	FZD8	0.0524259	0.754013
5945	7039	TNF.knee_hip	FZD9	0.0524259	0.729894
5946	7040	TNF.knee_hip	FZR1	0.000725281	1.46326
5947	7041	TNF.knee_hip	G0S2	0.0432571	1.81051
5948	7042	TNF.knee_hip	G2E3	0.0089307	1.49291
5949	7044	TNF.knee_hip	G3BP1	0.393048	1.06884
5950	7045	TNF.knee_hip	G3BP2	1	1.01597
5951	7046	TNF.knee_hip	G6PC	0.36812	1.10079
5952	7048	TNF.knee_hip	G6PC3	0.0089307	1.18914
5953	7049	TNF.knee_hip	G6PD	0.528849	0.904955
5954	7050	TNF.knee_hip	GAA	0.0892096	1.25107
5955	7051	TNF.knee_hip	GAB1	0.970512	0.97566
5956	7052	TNF.knee_hip	GAB2	0.911797	1.02072
5957	7053	TNF.knee_hip	GAB3	0.00208924	1.6756
5958	7055	TNF.knee_hip	GABARAP	0.352681	1.05542
5959	7056	TNF.knee_hip	GABARAPL1	0.970512	0.941519
5960	7057	TNF.knee_hip	GABARAPL2	0.075256	1.08185
5961	7058	TNF.knee_hip	GABARAPL3	0.871151	1.16655
5962	7059	TNF.knee_hip	GABBR1	0.14314	1.1866
5963	7060	TNF.knee_hip	GABBR2	0.853428	1.32861
5964	7061	TNF.knee_hip	GABPA	0.247451	1.05842
5965	7062	TNF.knee_hip	GABPB1	0.217563	1.00246
5966	7063	TNF.knee_hip	GABPB1-AS1	0.0524259	1.36791
5967	7064	TNF.knee_hip	GABPB1-IT1	0.190316	1.28167
5968	7065	TNF.knee_hip	GABPB2	0.795936	1.03017
5969	7066	TNF.knee_hip	GABRA1	0.123584	0.73319
5970	7069	TNF.knee_hip	GABRA4	0.149388	2.61456
5971	7070	TNF.knee_hip	GABRA5	0.127774	0.607086
5972	7072	TNF.knee_hip	GABRB1	0.306761	1.61191
5973	7073	TNF.knee_hip	GABRB2	0.732889	1.00335
5974	7074	TNF.knee_hip	GABRB3	0.911797	0.997968
5975	7076	TNF.knee_hip	GABRE	0.853428	0.950542
5976	7077	TNF.knee_hip	GABRG1	0.36812	0.908967
5977	7082	TNF.knee_hip	GABRQ	0.969445	1.10433
5978	7084	TNF.knee_hip	GABRR2	0.314999	0.787518
5979	7087	TNF.knee_hip	GACAT2	0.0255258	1.63927
5980	7089	TNF.knee_hip	GAD1	0.733344	0.774841
5981	7090	TNF.knee_hip	GAD2	0.790566	0.82969
5982	7091	TNF.knee_hip	GADD45A	0.352681	0.75223
5983	7092	TNF.knee_hip	GADD45B	0.684211	0.89655
5984	7093	TNF.knee_hip	GADD45G	0.0892096	0.758956
5985	7094	TNF.knee_hip	GADD45GIP1	0.911797	1.01919
5986	7095	TNF.knee_hip	GADL1	0.149711	0.600072
5987	7097	TNF.knee_hip	GAGE10	0.36812	0.90847
5988	7118	TNF.knee_hip	GAK	0.795936	0.930898
5989	7119	TNF.knee_hip	GAL	0.435872	1.99277
5990	7120	TNF.knee_hip	GAL3ST1	0.907768	1.19098
5991	7121	TNF.knee_hip	GAL3ST2	0.689786	0.591623
5992	7122	TNF.knee_hip	GAL3ST3	0.670405	1.09068
5993	7123	TNF.knee_hip	GAL3ST4	0.00684146	1.70304
5994	7124	TNF.knee_hip	GALC	0.165494	1.1596
5995	7125	TNF.knee_hip	GALE	0.970512	0.995932
5996	7126	TNF.knee_hip	GALK1	0.739364	1.04285
5997	7127	TNF.knee_hip	GALK2	0.630529	0.97661
5998	7128	TNF.knee_hip	GALM	0.105122	1.23793
5999	7129	TNF.knee_hip	GALNS	0.435872	1.0536
6000	7130	TNF.knee_hip	GALNT1	0.481251	0.879987
6001	7131	TNF.knee_hip	GALNT10	0.352681	0.916198
6002	7132	TNF.knee_hip	GALNT11	0.314999	1.08559
6003	7133	TNF.knee_hip	GALNT12	0.739364	0.778979
6004	7134	TNF.knee_hip	GALNT13	0.853428	1.02894
6005	7135	TNF.knee_hip	GALNT14	0.190316	0.623601
6006	7136	TNF.knee_hip	GALNT15	0.630529	1.0631
6007	7137	TNF.knee_hip	GALNT16	0.853428	1.07416
6008	7138	TNF.knee_hip	GALNT17	0.378325	1.86836
6009	7139	TNF.knee_hip	GALNT18	0.0232306	1.37954
6010	7140	TNF.knee_hip	GALNT2	0.0232306	1.13059
6011	7141	TNF.knee_hip	GALNT3	7.57756e-05	0.26139
6012	7142	TNF.knee_hip	GALNT4	0.911797	0.958166
6013	7143	TNF.knee_hip	GALNT5	0.970512	0.99064
6014	7144	TNF.knee_hip	GALNT6	0.0524259	0.638394
6015	7145	TNF.knee_hip	GALNT7	0.279861	1.12487
6016	7146	TNF.knee_hip	GALNT8	0.36812	0.909025
6017	7147	TNF.knee_hip	GALNT9	0.0524259	1.88371
6018	7148	TNF.knee_hip	GALNTL5	1	0.916598
6019	7149	TNF.knee_hip	GALNTL6	1	1.00007
6020	7153	TNF.knee_hip	GALR2	0.435872	0.771649
6021	7154	TNF.knee_hip	GALR3	0.0349831	0.714391
6022	7155	TNF.knee_hip	GALT	0.684211	1.07483
6023	7156	TNF.knee_hip	GAMT	0.279861	1.14301
6024	7157	TNF.knee_hip	GAN	1	0.993839
6025	7158	TNF.knee_hip	GANAB	0.105122	1.1204
6026	7159	TNF.knee_hip	GANC	0.00388621	1.24731
6027	7160	TNF.knee_hip	GAP43	0.123005	0.677741
6028	7161	TNF.knee_hip	GAPDH	0.279861	1.106
6029	7162	TNF.knee_hip	GAPDHS	1	0.999946
6030	7163	TNF.knee_hip	GAPLINC	0.795936	0.799718
6031	7165	TNF.knee_hip	GAPVD1	0.853428	0.981537
6032	7166	TNF.knee_hip	GAR1	0.217563	1.06628
6033	7167	TNF.knee_hip	GAREM1	0.795936	0.940314
6034	7168	TNF.knee_hip	GAREM2	0.853428	0.967128
6035	7169	TNF.knee_hip	GARNL3	0.795936	1.0913
6036	7170	TNF.knee_hip	GARS-DT	0.393048	1.14586
6037	7171	TNF.knee_hip	GARS1	0.684211	0.948219
6038	7172	TNF.knee_hip	GART	0.630529	0.959907
6039	7173	TNF.knee_hip	GAS1	1	1.03817
6040	7174	TNF.knee_hip	GAS1RR	0.630529	1.1619
6041	7175	TNF.knee_hip	GAS2	0.456203	1.08382
6042	7176	TNF.knee_hip	GAS2L1	0.247451	1.11652
6043	7177	TNF.knee_hip	GAS2L1P2	0.36812	0.90903
6044	7179	TNF.knee_hip	GAS2L3	0.00150469	2.04311
6045	7180	TNF.knee_hip	GAS5	0.481251	0.649535
6046	7181	TNF.knee_hip	GAS5-AS1	0.00208924	1.8502
6047	7182	TNF.knee_hip	GAS6	0.314999	1.04261
6048	7183	TNF.knee_hip	GAS6-AS1	0.87167	1.17819
6049	7184	TNF.knee_hip	GAS6-DT	0.0524259	1.32171
6050	7185	TNF.knee_hip	GAS7	0.684211	0.810331
6051	7186	TNF.knee_hip	GAS8	0.165494	1.15761
6052	7188	TNF.knee_hip	GASAL1	0.14314	1.40759
6053	7189	TNF.knee_hip	GASK1A	0.130425	2.0353
6054	7190	TNF.knee_hip	GASK1B	0.279861	1.37837
6055	7193	TNF.knee_hip	GATA2	2.16502e-05	4.93449
6056	7194	TNF.knee_hip	GATA2-AS1	0.000172654	5.78914
6057	7195	TNF.knee_hip	GATA3	0.701019	1.18754
6058	7197	TNF.knee_hip	GATA4	1	1.00006
6059	7199	TNF.knee_hip	GATA6	0.0630128	0.758595
6060	7200	TNF.knee_hip	GATA6-AS1	0.853428	0.928632
6061	7201	TNF.knee_hip	GATAD1	0.970512	0.988997
6062	7202	TNF.knee_hip	GATAD2A	0.528849	0.848744
6063	7203	TNF.knee_hip	GATAD2B	0.314999	1.08507
6064	7204	TNF.knee_hip	GATB	0.190316	1.12063
6065	7205	TNF.knee_hip	GATC	0.795936	1.00779
6066	7206	TNF.knee_hip	GATD1	0.279861	1.12039
6067	7207	TNF.knee_hip	GATD3A	0.630529	1.07537
6068	7208	TNF.knee_hip	GATD3B	0.853428	1.13866
6069	7209	TNF.knee_hip	GATM	0.620536	0.802335
6070	7211	TNF.knee_hip	GBA	0.630529	1.08976
6071	7212	TNF.knee_hip	GBA2	0.739364	0.991309
6072	7213	TNF.knee_hip	GBA3	0.36812	1.10006
6073	7214	TNF.knee_hip	GBAP1	0.481251	1.1035
6074	7215	TNF.knee_hip	GBAT2	0.105122	1.37867
6075	7216	TNF.knee_hip	GBE1	0.481251	0.949353
6076	7217	TNF.knee_hip	GBF1	0.970512	0.995147
6077	7218	TNF.knee_hip	GBGT1	0.393048	1.12125
6078	7219	TNF.knee_hip	GBP1	0.075256	1.46788
6079	7220	TNF.knee_hip	GBP1P1	0.075256	2.38291
6080	7221	TNF.knee_hip	GBP2	0.165494	1.38393
6081	7222	TNF.knee_hip	GBP3	0.00287947	1.7031
6082	7223	TNF.knee_hip	GBP4	0.14314	2.88185
6083	7224	TNF.knee_hip	GBP5	0.0892096	2.37506
6084	7225	TNF.knee_hip	GBP6	0.456203	1.72775
6085	7226	TNF.knee_hip	GBP7	0.123584	1.61971
6086	7228	TNF.knee_hip	GBX2	0.36812	1.10017
6087	7230	TNF.knee_hip	GCA	0.0288056	1.35555
6088	7231	TNF.knee_hip	GCAT	0.970512	1.00574
6089	7232	TNF.knee_hip	GCC1	0.190316	1.01678
6090	7233	TNF.knee_hip	GCC2	0.190316	1.16618
6091	7234	TNF.knee_hip	GCC2-AS1	0.786908	0.917089
6092	7235	TNF.knee_hip	GCDH	0.247451	1.10417
6093	7236	TNF.knee_hip	GCFC2	0.739364	0.966548
6094	7237	TNF.knee_hip	GCG	0.584249	0.860315
6095	7238	TNF.knee_hip	GCGR	0.330464	1.18186
6096	7239	TNF.knee_hip	GCH1	0.352681	1.09147
6097	7240	TNF.knee_hip	GCHFR	0.630529	1.01609
6098	7241	TNF.knee_hip	GCK	0.675273	1.31647
6099	7242	TNF.knee_hip	GCKR	0.105122	0.614526
6100	7243	TNF.knee_hip	GCLC	0.0432571	0.7328
6101	7244	TNF.knee_hip	GCLM	0.578742	1.00435
6102	7245	TNF.knee_hip	GCM1	0.670405	0.916724
6103	7247	TNF.knee_hip	GCN1	0.528849	0.968915
6104	7248	TNF.knee_hip	GCNA	0.247451	0.789205
6105	7249	TNF.knee_hip	GCNT1	0.00684146	1.47318
6106	7250	TNF.knee_hip	GCNT2	0.150773	0.463517
6107	7251	TNF.knee_hip	GCNT3	0.393048	1.44662
6108	7252	TNF.knee_hip	GCNT4	0.314999	0.767829
6109	7254	TNF.knee_hip	GCOM1	0.00519604	2.50083
6110	7256	TNF.knee_hip	GCSAML	0.168078	0.833513
6111	7257	TNF.knee_hip	GCSAML-AS1	0.965972	0.858265
6112	7258	TNF.knee_hip	GCSH	0.795936	1.09563
6113	7261	TNF.knee_hip	GDA	0.808543	0.763928
6114	7262	TNF.knee_hip	GDAP1	0.00519604	1.31316
6115	7263	TNF.knee_hip	GDAP1L1	1	1.01322
6116	7264	TNF.knee_hip	GDAP2	0.911797	1.01363
6117	7265	TNF.knee_hip	GDE1	0.684211	0.981545
6118	7266	TNF.knee_hip	GDF1	0.0164272	2.68422
6119	7267	TNF.knee_hip	GDF10	0.279861	1.53395
6120	7268	TNF.knee_hip	GDF11	0.0524259	0.807993
6121	7269	TNF.knee_hip	GDF15	0.630529	0.635858
6122	7272	TNF.knee_hip	GDF5	0.630529	0.889398
6123	7273	TNF.knee_hip	GDF5-AS1	1	1.00041
6124	7274	TNF.knee_hip	GDF6	0.0630128	0.608245
6125	7275	TNF.knee_hip	GDF7	0.481251	1.4037
6126	7276	TNF.knee_hip	GDF9	0.970512	0.937897
6127	7277	TNF.knee_hip	GDI1	0.481251	1.06238
6128	7278	TNF.knee_hip	GDI2	0.970512	1.01983
6129	7279	TNF.knee_hip	GDNF	0.165494	0.651105
6130	7280	TNF.knee_hip	GDNF-AS1	0.746638	0.895512
6131	7281	TNF.knee_hip	GDPD1	0.684211	0.934681
6132	7282	TNF.knee_hip	GDPD2	0.584779	0.859386
6133	7283	TNF.knee_hip	GDPD3	0.00388621	2.09815
6134	7285	TNF.knee_hip	GDPD5	0.630529	0.956463
6135	7286	TNF.knee_hip	GDPGP1	0.075256	1.2178
6136	7287	TNF.knee_hip	GEM	0.853428	0.849284
6137	7288	TNF.knee_hip	GEMIN2	0.247451	1.16753
6138	7289	TNF.knee_hip	GEMIN4	0.684211	1.05996
6139	7290	TNF.knee_hip	GEMIN5	0.578742	1.00903
6140	7291	TNF.knee_hip	GEMIN6	0.0892096	1.21735
6141	7292	TNF.knee_hip	GEMIN7	0.911797	0.971336
6142	7293	TNF.knee_hip	GEMIN7-AS1	0.0518324	1.62274
6143	7294	TNF.knee_hip	GEMIN8	0.853428	1.01423
6144	7295	TNF.knee_hip	GEMIN8P4	0.684211	0.860448
6145	7296	TNF.knee_hip	GEN1	0.0432571	1.35711
6146	7297	TNF.knee_hip	GET1	0.435872	1.08463
6147	7298	TNF.knee_hip	GET1-SH3BGR	0.761498	1.24149
6148	7299	TNF.knee_hip	GET3	0.630529	1.07364
6149	7300	TNF.knee_hip	GET4	0.528849	1.04879
6150	7301	TNF.knee_hip	GFAP	0.964626	0.865404
6151	7302	TNF.knee_hip	GFER	0.481251	0.957278
6152	7303	TNF.knee_hip	GFI1	0.0256924	0.633318
6153	7305	TNF.knee_hip	GFM1	0.739364	0.966682
6154	7306	TNF.knee_hip	GFM2	0.14314	1.14799
6155	7307	TNF.knee_hip	GFOD1	0.970512	1.10132
6156	7308	TNF.knee_hip	GFOD2	0.739364	0.995128
6157	7309	TNF.knee_hip	GFPT1	0.739364	0.994742
6158	7310	TNF.knee_hip	GFPT2	0.739364	0.89471
6159	7311	TNF.knee_hip	GFRA1	0.190316	1.21737
6160	7312	TNF.knee_hip	GFRA2	0.819929	0.84085
6161	7313	TNF.knee_hip	GFRA3	0.330464	0.785602
6162	7316	TNF.knee_hip	GFY	0.36812	0.83303
6163	7317	TNF.knee_hip	GGA1	0.393048	1.02743
6164	7318	TNF.knee_hip	GGA2	0.217563	1.14094
6165	7319	TNF.knee_hip	GGA3	0.14314	1.05651
6166	7320	TNF.knee_hip	GGACT	0.0114962	1.28948
6167	7321	TNF.knee_hip	GGCT	0.739364	1.03258
6168	7322	TNF.knee_hip	GGCX	0.0288056	1.18371
6169	7323	TNF.knee_hip	GGH	0.075256	1.1814
6170	7324	TNF.knee_hip	GGN	0.630529	0.885982
6171	7325	TNF.knee_hip	GGNBP1	0.36812	1.10007
6172	7326	TNF.knee_hip	GGNBP2	0.247451	1.1119
6173	7327	TNF.knee_hip	GGPS1	0.684211	0.990006
6174	7328	TNF.knee_hip	GGT1	0.630529	0.893094
6175	7329	TNF.knee_hip	GGT2	0.36812	0.908968
6176	7331	TNF.knee_hip	GGT5	0.217563	1.34175
6177	7333	TNF.knee_hip	GGT7	0.0146896	1.19258
6178	7334	TNF.knee_hip	GGT8P	0.528849	0.853716
6179	7335	TNF.knee_hip	GGTA1P	0.241401	1.24858
6180	7336	TNF.knee_hip	GGTLC1	0.36812	0.908864
6181	7338	TNF.knee_hip	GGTLC3	0.36812	0.909162
6182	7341	TNF.knee_hip	GHDC	0.795936	0.938943
6183	7342	TNF.knee_hip	GHET1	0.247451	1.34262
6184	7343	TNF.knee_hip	GHITM	0.853428	1.01111
6185	7344	TNF.knee_hip	GHR	0.970512	0.891212
6186	7347	TNF.knee_hip	GHRL	1	1.01822
6187	7348	TNF.knee_hip	GHRLOS	0.578742	1.14871
6188	7350	TNF.knee_hip	GID4	0.481251	1.04431
6189	7351	TNF.knee_hip	GID8	0.578742	1.03053
6190	7352	TNF.knee_hip	GIGYF1	0.075256	1.19591
6191	7353	TNF.knee_hip	GIGYF2	0.578742	1.05239
6192	7354	TNF.knee_hip	GIHCG	0.0185434	1.38721
6193	7357	TNF.knee_hip	GIMAP2	0.165494	1.52855
6194	7359	TNF.knee_hip	GIMAP5	0.584249	0.91661
6195	7362	TNF.knee_hip	GIMAP8	0.907768	0.978429
6196	7363	TNF.knee_hip	GIMD1	0.36812	1.09946
6197	7364	TNF.knee_hip	GIN1	0.911797	0.966494
6198	7365	TNF.knee_hip	GINM1	0.035463	1.21393
6199	7366	TNF.knee_hip	GINS1	0.279861	1.25773
6200	7367	TNF.knee_hip	GINS2	0.630529	1.17063
6201	7368	TNF.knee_hip	GINS3	0.578742	1.16655
6202	7369	TNF.knee_hip	GINS4	0.247451	1.25539
6203	7370	TNF.knee_hip	GIP	0.0548926	1.62612
6204	7371	TNF.knee_hip	GIPC1	0.481251	1.0792
6205	7372	TNF.knee_hip	GIPC2	0.035463	1.8109
6206	7373	TNF.knee_hip	GIPC3	0.654826	1.16632
6207	7374	TNF.knee_hip	GIPR	0.352681	0.424172
6208	7375	TNF.knee_hip	GIT1	0.853428	1.0379
6209	7376	TNF.knee_hip	GIT2	0.630529	0.986758
6210	7377	TNF.knee_hip	GJA1	0.0089307	0.672671
6211	7379	TNF.knee_hip	GJA3	0.035463	0.617378
6212	7380	TNF.knee_hip	GJA4	0.101161	1.90904
6213	7381	TNF.knee_hip	GJA5	0.165465	1.22433
6214	7384	TNF.knee_hip	GJA9-MYCBP	0.212122	1.49551
6215	7386	TNF.knee_hip	GJB2	0.247451	0.783066
6216	7387	TNF.knee_hip	GJB3	0.00319772	2.45674
6217	7389	TNF.knee_hip	GJB5	0.168078	1.19999
6218	7392	TNF.knee_hip	GJC1	1	0.939045
6219	7393	TNF.knee_hip	GJC2	0.853428	1.06257
6220	7394	TNF.knee_hip	GJC3	0.0778725	0.770263
6221	7395	TNF.knee_hip	GJD2	0.168078	1.2
6222	7396	TNF.knee_hip	GJD3	0.075256	1.82395
6223	7397	TNF.knee_hip	GJD4	0.405322	0.720347
6224	7399	TNF.knee_hip	GK	0.0524259	0.695089
6225	7401	TNF.knee_hip	GK3P	0.267355	0.53857
6226	7402	TNF.knee_hip	GK5	0.035463	1.18899
6227	7403	TNF.knee_hip	GKAP1	0.165494	1.2612
6228	7404	TNF.knee_hip	GKN1	1	1.00042
6229	7405	TNF.knee_hip	GKN2	0.0778725	0.667421
6230	7406	TNF.knee_hip	GLA	0.911797	0.956131
6231	7407	TNF.knee_hip	GLB1	0.435872	1.06312
6232	7408	TNF.knee_hip	GLB1L	0.0432571	1.49131
6233	7409	TNF.knee_hip	GLB1L2	0.795936	1.03058
6234	7410	TNF.knee_hip	GLB1L3	0.36812	1.10014
6235	7411	TNF.knee_hip	GLCCI1	0.0630128	1.20706
6236	7412	TNF.knee_hip	GLCCI1-DT	0.0503309	1.72705
6237	7413	TNF.knee_hip	GLCE	0.911797	1.0456
6238	7414	TNF.knee_hip	GLDC	0.795936	0.926289
6239	7415	TNF.knee_hip	GLDN	0.00388621	2.51616
6240	7416	TNF.knee_hip	GLE1	0.279861	1.14132
6241	7417	TNF.knee_hip	GLG1	0.279861	1.10574
6242	7418	TNF.knee_hip	GLI1	0.247451	1.40149
6243	7419	TNF.knee_hip	GLI2	0.528849	0.895357
6244	7420	TNF.knee_hip	GLI3	0.0630128	1.34663
6245	7421	TNF.knee_hip	GLI4	0.14314	1.13787
6246	7422	TNF.knee_hip	GLIDR	0.970512	0.954605
6247	7423	TNF.knee_hip	GLIPR1	0.314999	0.828057
6248	7425	TNF.knee_hip	GLIPR1L2	0.684211	1.12777
6249	7426	TNF.knee_hip	GLIPR2	1	1.07062
6250	7427	TNF.knee_hip	GLIS1	0.684211	1.74161
6251	7428	TNF.knee_hip	GLIS2	0.352681	1.00025
6252	7429	TNF.knee_hip	GLIS2-AS1	1	0.99853
6253	7430	TNF.knee_hip	GLIS3	0.00684146	0.611369
6254	7431	TNF.knee_hip	GLIS3-AS1	0.36812	0.833075
6255	7432	TNF.knee_hip	GLMN	0.481251	1.11839
6256	7433	TNF.knee_hip	GLMP	0.853428	1.0215
6257	7434	TNF.knee_hip	GLO1	0.0524259	1.18853
6258	7435	TNF.knee_hip	GLOD4	0.247451	1.1219
6259	7437	TNF.knee_hip	GLP1R	1	0.999766
6260	7438	TNF.knee_hip	GLP2R	0.968391	1.29276
6261	7441	TNF.knee_hip	GLRA3	0.36812	1.09978
6262	7442	TNF.knee_hip	GLRA4	0.852136	0.999765
6263	7443	TNF.knee_hip	GLRB	0.165494	0.778079
6264	7444	TNF.knee_hip	GLRX	0.314999	1.07121
6265	7445	TNF.knee_hip	GLRX2	0.247451	0.905811
6266	7446	TNF.knee_hip	GLRX3	0.481251	0.945005
6267	7447	TNF.knee_hip	GLRX5	0.853428	1.03625
6268	7448	TNF.knee_hip	GLS	0.0524259	1.25512
6269	7449	TNF.knee_hip	GLS2	0.732762	1.07871
6270	7450	TNF.knee_hip	GLT1D1	1	0.934595
6271	7452	TNF.knee_hip	GLT8D1	0.217563	1.12079
6272	7453	TNF.knee_hip	GLT8D2	0.528849	1.07336
6273	7454	TNF.knee_hip	GLTP	0.393048	1.03043
6274	7456	TNF.knee_hip	GLUD1	0.393048	1.08995
6275	7457	TNF.knee_hip	GLUD1P2	0.0778725	1.40642
6276	7458	TNF.knee_hip	GLUD1P3	0.795936	0.948551
6277	7459	TNF.knee_hip	GLUD2	0.739364	0.872503
6278	7460	TNF.knee_hip	GLUL	0.123005	1.19758
6279	7461	TNF.knee_hip	GLYAT	0.670405	0.935926
6280	7462	TNF.knee_hip	GLYATL1	0.970512	1.10017
6281	7463	TNF.knee_hip	GLYATL1B	0.36812	0.908896
6282	7464	TNF.knee_hip	GLYATL2	0.481251	0.771657
6283	7467	TNF.knee_hip	GLYCTK	0.352681	1.07233
6284	7468	TNF.knee_hip	GLYCTK-AS1	0.36812	0.909161
6285	7469	TNF.knee_hip	GLYR1	0.0432571	1.11249
6286	7470	TNF.knee_hip	GM2A	0.217563	1.2022
6287	7471	TNF.knee_hip	GMCL1	0.795936	1.0509
6288	7472	TNF.knee_hip	GMCL2	0.456203	0.92299
6289	7473	TNF.knee_hip	GMDS	0.105122	1.13347
6290	7474	TNF.knee_hip	GMDS-DT	0.190316	1.14647
6291	7475	TNF.knee_hip	GMEB1	0.435872	0.923297
6292	7476	TNF.knee_hip	GMEB2	0.481251	0.987634
6293	7477	TNF.knee_hip	GMFB	0.853428	1.02712
6294	7478	TNF.knee_hip	GMFG	0.241401	1.1792
6295	7479	TNF.knee_hip	GMIP	0.853428	0.924167
6296	7481	TNF.knee_hip	GMNC	0.383957	0.832598
6297	7482	TNF.knee_hip	GMNN	0.247451	1.23551
6298	7483	TNF.knee_hip	GMPPA	0.853428	1.02353
6299	7484	TNF.knee_hip	GMPPB	0.795936	1.01403
6300	7485	TNF.knee_hip	GMPR	0.14314	1.32583
6301	7486	TNF.knee_hip	GMPR2	0.0232306	1.17166
6302	7487	TNF.knee_hip	GMPS	0.795936	1.04517
6303	7488	TNF.knee_hip	GNA11	0.739364	1.0156
6304	7489	TNF.knee_hip	GNA12	0.393048	1.04049
6305	7490	TNF.knee_hip	GNA13	0.279861	1.03237
6306	7491	TNF.knee_hip	GNA14	0.247451	1.32984
6307	7493	TNF.knee_hip	GNA15	0.836116	0.80036
6308	7494	TNF.knee_hip	GNAI1	0.314999	1.09959
6309	7495	TNF.knee_hip	GNAI2	0.578742	1.05148
6310	7496	TNF.knee_hip	GNAI3	0.393048	1.06264
6311	7497	TNF.knee_hip	GNAL	0.247451	1.23343
6312	7498	TNF.knee_hip	GNAO1	0.57017	0.840429
6313	7499	TNF.knee_hip	GNAQ	0.630529	0.946082
6314	7500	TNF.knee_hip	GNAS	0.314999	1.04606
6315	7501	TNF.knee_hip	GNAS-AS1	0.528849	1.09037
6316	7502	TNF.knee_hip	GNAT1	0.168078	1.21929
6317	7503	TNF.knee_hip	GNAT2	0.148503	1.36999
6318	7505	TNF.knee_hip	GNAZ	0.00519604	1.94566
6319	7506	TNF.knee_hip	GNB1	0.630529	0.985527
6320	7507	TNF.knee_hip	GNB1L	0.165494	0.842899
6321	7508	TNF.knee_hip	GNB2	0.911797	1.01899
6322	7509	TNF.knee_hip	GNB3	0.739364	1.08542
6323	7510	TNF.knee_hip	GNB4	0.528849	1.05839
6324	7511	TNF.knee_hip	GNB5	0.578742	0.994262
6325	7512	TNF.knee_hip	GNE	0.0630128	1.14906
6326	7513	TNF.knee_hip	GNG10	0.435872	1.0962
6327	7514	TNF.knee_hip	GNG11	0.630529	0.958022
6328	7515	TNF.knee_hip	GNG12	1	1.01279
6329	7516	TNF.knee_hip	GNG12-AS1	0.396397	1.1668
6330	7518	TNF.knee_hip	GNG14	0.36812	0.909311
6331	7519	TNF.knee_hip	GNG2	0.000725281	1.62657
6332	7520	TNF.knee_hip	GNG3	0.232284	1.43174
6333	7521	TNF.knee_hip	GNG4	0.662917	1.11153
6334	7522	TNF.knee_hip	GNG5	0.528849	0.968099
6335	7523	TNF.knee_hip	GNG7	0.314999	1.11973
6336	7526	TNF.knee_hip	GNGT2	0.113343	1.17245
6337	7527	TNF.knee_hip	GNL1	0.970512	0.992199
6338	7528	TNF.knee_hip	GNL2	0.578742	0.986607
6339	7529	TNF.knee_hip	GNL3	0.435872	0.922997
6340	7530	TNF.knee_hip	GNL3L	0.217563	0.885911
6341	7531	TNF.knee_hip	GNLY	0.36812	1.19981
6342	7533	TNF.knee_hip	GNPAT	0.279861	1.09716
6343	7534	TNF.knee_hip	GNPDA1	0.853428	1.02504
6344	7535	TNF.knee_hip	GNPDA2	0.970512	1.04416
6345	7536	TNF.knee_hip	GNPNAT1	0.528849	0.900674
6346	7537	TNF.knee_hip	GNPTAB	0.970512	0.955522
6347	7538	TNF.knee_hip	GNPTG	0.393048	1.05572
6348	7539	TNF.knee_hip	GNRH1	0.165494	1.24544
6349	7542	TNF.knee_hip	GNRHR2	0.393048	0.912518
6350	7543	TNF.knee_hip	GNS	0.314999	1.13218
6351	7544	TNF.knee_hip	GOLGA1	0.314999	1.08716
6352	7545	TNF.knee_hip	GOLGA2	0.528849	1.03497
6353	7546	TNF.knee_hip	GOLGA2P10	0.165494	1.28135
6354	7550	TNF.knee_hip	GOLGA2P5	0.035463	1.54493
6355	7551	TNF.knee_hip	GOLGA2P6	0.36812	0.909129
6356	7552	TNF.knee_hip	GOLGA2P7	0.190316	1.15529
6357	7554	TNF.knee_hip	GOLGA3	0.795936	0.990925
6358	7555	TNF.knee_hip	GOLGA4	0.314999	0.934071
6359	7556	TNF.knee_hip	GOLGA5	0.578742	1.05423
6360	7557	TNF.knee_hip	GOLGA6A	0.818229	0.832451
6361	7558	TNF.knee_hip	GOLGA6B	0.756222	0.736514
6362	7559	TNF.knee_hip	GOLGA6C	0.879378	0.497802
6363	7560	TNF.knee_hip	GOLGA6D	0.244033	0.266915
6364	7562	TNF.knee_hip	GOLGA6L10	0.879784	1.05605
6365	7563	TNF.knee_hip	GOLGA6L17P	1	0.801413
6366	7566	TNF.knee_hip	GOLGA6L3	1	0.989516
6367	7567	TNF.knee_hip	GOLGA6L4	0.911797	0.957605
6368	7568	TNF.knee_hip	GOLGA6L5P	0.279861	1.1766
6369	7571	TNF.knee_hip	GOLGA6L9	0.14314	1.36605
6370	7572	TNF.knee_hip	GOLGA7	0.217563	1.00742
6371	7573	TNF.knee_hip	GOLGA7B	0.853428	1.0342
6372	7574	TNF.knee_hip	GOLGA8A	0.393048	1.11147
6373	7575	TNF.knee_hip	GOLGA8B	0.393048	1.18633
6374	7576	TNF.knee_hip	GOLGA8CP	0.149711	1.53623
6375	7577	TNF.knee_hip	GOLGA8DP	0.36812	2.06717
6376	7578	TNF.knee_hip	GOLGA8EP	0.662917	1.84081
6377	7579	TNF.knee_hip	GOLGA8F	0.739364	0.603681
6378	7580	TNF.knee_hip	GOLGA8G	0.638879	0.561956
6379	7581	TNF.knee_hip	GOLGA8H	0.0578323	2.35049
6380	7582	TNF.knee_hip	GOLGA8IP	0.956883	0.755289
6381	7583	TNF.knee_hip	GOLGA8J	0.159191	1.49647
6382	7584	TNF.knee_hip	GOLGA8K	0.701692	0.985137
6383	7585	TNF.knee_hip	GOLGA8M	0.590683	1.06513
6384	7586	TNF.knee_hip	GOLGA8N	0.911797	0.953691
6385	7587	TNF.knee_hip	GOLGA8O	0.684211	1.13319
6386	7588	TNF.knee_hip	GOLGA8Q	0.199647	1.9897
6387	7589	TNF.knee_hip	GOLGA8R	0.184281	2.21874
6388	7590	TNF.knee_hip	GOLGA8S	0.169183	0.469551
6389	7591	TNF.knee_hip	GOLGA8T	0.786908	1.1667
6390	7592	TNF.knee_hip	GOLGB1	0.279861	1.12311
6391	7593	TNF.knee_hip	GOLIM4	0.165494	1.1299
6392	7594	TNF.knee_hip	GOLM1	0.314999	0.856987
6393	7595	TNF.knee_hip	GOLPH3	0.739364	1.00206
6394	7596	TNF.knee_hip	GOLPH3L	0.279861	1.13401
6395	7598	TNF.knee_hip	GOLT1B	0.528849	0.987061
6396	7599	TNF.knee_hip	GON4L	0.0630128	1.11896
6397	7600	TNF.knee_hip	GON7	0.739364	1.05682
6398	7601	TNF.knee_hip	GOPC	0.853428	1.02878
6399	7602	TNF.knee_hip	GORAB	0.853428	0.921443
6400	7603	TNF.knee_hip	GORAB-AS1	0.909586	0.880101
6401	7604	TNF.knee_hip	GORASP1	0.165494	0.907202
6402	7605	TNF.knee_hip	GORASP2	0.739364	1.03371
6403	7606	TNF.knee_hip	GOSR1	0.528849	1.02055
6404	7607	TNF.knee_hip	GOSR2	0.911797	0.970407
6405	7608	TNF.knee_hip	GOT1	0.123005	1.17483
6406	7610	TNF.knee_hip	GOT2	0.853428	1.01291
6407	7611	TNF.knee_hip	GP1BA	0.0185434	2.06376
6408	7612	TNF.knee_hip	GP1BB	0.871151	1.35562
6409	7614	TNF.knee_hip	GP5	0.567825	1.07054
6410	7615	TNF.knee_hip	GP6	0.0778725	0.626525
6411	7617	TNF.knee_hip	GPA33	0.36812	1.1001
6412	7618	TNF.knee_hip	GPAA1	0.314999	1.09895
6413	7619	TNF.knee_hip	GPALPP1	0.217563	1.06908
6414	7620	TNF.knee_hip	GPAM	0.528849	0.73265
6415	7621	TNF.knee_hip	GPANK1	0.853428	1.02299
6416	7622	TNF.knee_hip	GPAT2	0.528849	1.46239
6417	7623	TNF.knee_hip	GPAT3	1	1.09297
6418	7624	TNF.knee_hip	GPAT4	0.247451	1.04142
6419	7625	TNF.knee_hip	GPATCH1	0.123005	1.16122
6420	7626	TNF.knee_hip	GPATCH11	1	0.98518
6421	7627	TNF.knee_hip	GPATCH2	0.393048	0.993903
6422	7628	TNF.knee_hip	GPATCH2L	0.279861	1.00803
6423	7629	TNF.knee_hip	GPATCH3	0.684211	1.04158
6424	7630	TNF.knee_hip	GPATCH4	0.684211	0.919446
6425	7631	TNF.knee_hip	GPATCH8	0.314999	1.03574
6426	7632	TNF.knee_hip	GPBAR1	0.0072626	1.979
6427	7633	TNF.knee_hip	GPBP1	0.075256	1.10468
6428	7634	TNF.knee_hip	GPBP1L1	0.0432571	1.12124
6429	7635	TNF.knee_hip	GPC1	0.578742	0.914776
6430	7636	TNF.knee_hip	GPC2	0.970512	0.940233
6431	7637	TNF.knee_hip	GPC3	0.247451	1.21631
6432	7639	TNF.knee_hip	GPC4	0.0892096	1.32365
6433	7640	TNF.knee_hip	GPC5	0.969736	0.92823
6434	7643	TNF.knee_hip	GPC6	0.123005	1.17878
6435	7646	TNF.knee_hip	GPCPD1	1	1.00335
6436	7647	TNF.knee_hip	GPD1	0.463104	1.32331
6437	7648	TNF.knee_hip	GPD1L	0.314999	1.10132
6438	7649	TNF.knee_hip	GPD2	0.00287947	1.39
6439	7650	TNF.knee_hip	GPER1	0.165494	1.36358
6440	7651	TNF.knee_hip	GPHA2	0.670405	1.00365
6441	7653	TNF.knee_hip	GPHN	0.578742	0.954143
6442	7654	TNF.knee_hip	GPI	0.578742	0.966305
6443	7655	TNF.knee_hip	GPIHBP1	0.168078	0.833348
6444	7656	TNF.knee_hip	GPKOW	0.247451	1.11683
6445	7657	TNF.knee_hip	GPLD1	0.684211	0.998327
6446	7658	TNF.knee_hip	GPM6A	0.36812	1.30763
6447	7659	TNF.knee_hip	GPM6B	0.314999	1.4669
6448	7660	TNF.knee_hip	GPN1	0.911797	1.03157
6449	7661	TNF.knee_hip	GPN2	0.630529	0.945677
6450	7662	TNF.knee_hip	GPN3	0.123005	1.24064
6451	7663	TNF.knee_hip	GPNMB	0.684211	0.809233
6452	7664	TNF.knee_hip	GPR1	0.630529	0.948717
6453	7667	TNF.knee_hip	GPR107	0.684211	1.03534
6454	7668	TNF.knee_hip	GPR108	0.970512	0.994975
6455	7671	TNF.knee_hip	GPR132	0.500535	0.868067
6456	7672	TNF.knee_hip	GPR135	0.14314	1.19896
6457	7673	TNF.knee_hip	GPR137	0.911797	1.04201
6458	7674	TNF.knee_hip	GPR137B	0.578742	0.879331
6459	7675	TNF.knee_hip	GPR137C	0.911797	1.03994
6460	7678	TNF.knee_hip	GPR142	0.36812	0.908097
6461	7680	TNF.knee_hip	GPR146	0.0288056	1.72298
6462	7684	TNF.knee_hip	GPR150	0.247451	1.2005
6463	7687	TNF.knee_hip	GPR153	0.435872	0.981545
6464	7688	TNF.knee_hip	GPR155	0.217563	0.871808
6465	7689	TNF.knee_hip	GPR156	0.123005	0.748765
6466	7690	TNF.knee_hip	GPR157	0.14314	1.18621
6467	7691	TNF.knee_hip	GPR158	0.0232306	1.45843
6468	7693	TNF.knee_hip	GPR160	0.970512	1.05051
6469	7694	TNF.knee_hip	GPR161	0.795936	0.979064
6470	7695	TNF.knee_hip	GPR162	0.970512	0.996464
6471	7696	TNF.knee_hip	GPR17	1	1.12052
6472	7698	TNF.knee_hip	GPR173	0.0524259	1.22758
6473	7700	TNF.knee_hip	GPR176	0.247451	0.932277
6474	7701	TNF.knee_hip	GPR179	0.611701	1.0614
6475	7703	TNF.knee_hip	GPR180	0.14314	1.13148
6476	7705	TNF.knee_hip	GPR183	0.14314	0.462905
6477	7706	TNF.knee_hip	GPR19	0.314999	1.36688
6478	7712	TNF.knee_hip	GPR27	0.684211	0.514645
6479	7713	TNF.knee_hip	GPR3	0.481251	1.11192
6480	7718	TNF.knee_hip	GPR35	0.0450738	1.55896
6481	7719	TNF.knee_hip	GPR37	0.0375635	0.212363
6482	7720	TNF.knee_hip	GPR37L1	0.217563	1.56908
6483	7721	TNF.knee_hip	GPR39	0.0089307	0.597854
6484	7722	TNF.knee_hip	GPR4	0.0089307	4.5519
6485	7724	TNF.knee_hip	GPR45	1	1.07212
6486	7727	TNF.knee_hip	GPR52	0.494879	0.737091
6487	7730	TNF.knee_hip	GPR61	0.36812	1.09972
6488	7731	TNF.knee_hip	GPR62	0.104231	0.600134
6489	7732	TNF.knee_hip	GPR63	0.79126	0.77354
6490	7733	TNF.knee_hip	GPR65	0.36812	0.909118
6491	7734	TNF.knee_hip	GPR68	0.630529	0.940752
6492	7735	TNF.knee_hip	GPR75	0.481251	1.09802
6493	7736	TNF.knee_hip	GPR75-ASB3	0.649036	0.729576
6494	7737	TNF.knee_hip	GPR78	0.654826	0.994145
6495	7739	TNF.knee_hip	GPR83	0.721363	1.26641
6496	7740	TNF.knee_hip	GPR84	0.528849	0.79489
6497	7741	TNF.knee_hip	GPR85	0.00684146	1.65488
6498	7742	TNF.knee_hip	GPR87	0.584249	1.45494
6499	7743	TNF.knee_hip	GPR88	0.417376	1.23451
6500	7744	TNF.knee_hip	GPR89A	1	0.994135
6501	7745	TNF.knee_hip	GPR89B	0.578742	0.990618
6502	7746	TNF.knee_hip	GPRACR	0.79103	1.13453
6503	7747	TNF.knee_hip	GPRASP1	0.481251	1.13568
6504	7748	TNF.knee_hip	GPRASP2	0.795936	1.13772
6505	7749	TNF.knee_hip	GPRC5A	0.314999	1.05622
6506	7750	TNF.knee_hip	GPRC5B	1	1.21636
6507	7751	TNF.knee_hip	GPRC5C	1	0.836365
6508	7752	TNF.knee_hip	GPRC5D	0.956883	0.999356
6509	7753	TNF.knee_hip	GPRC5D-AS1	0.342883	1.51806
6510	7755	TNF.knee_hip	GPRIN1	0.739364	1.08591
6511	7756	TNF.knee_hip	GPRIN2	0.36812	0.909005
6512	7757	TNF.knee_hip	GPRIN3	0.387013	0.928305
6513	7758	TNF.knee_hip	GPS1	0.739364	1.03436
6514	7759	TNF.knee_hip	GPS2	0.435872	1.05192
6515	7760	TNF.knee_hip	GPSM1	0.352681	0.878422
6516	7761	TNF.knee_hip	GPSM2	0.000487129	1.94776
6517	7762	TNF.knee_hip	GPSM3	0.14314	1.30744
6518	7763	TNF.knee_hip	GPT	0.0778725	1.50035
6519	7764	TNF.knee_hip	GPT2	0.435872	0.919447
6520	7765	TNF.knee_hip	GPX1	0.14314	1.21463
6521	7767	TNF.knee_hip	GPX3	0.630529	1.07451
6522	7768	TNF.knee_hip	GPX4	0.352681	1.0756
6523	7771	TNF.knee_hip	GPX7	0.123005	1.26
6524	7772	TNF.knee_hip	GPX8	0.911797	1.02563
6525	7773	TNF.knee_hip	GRAMD1A	0.0232306	1.29252
6526	7774	TNF.knee_hip	GRAMD1B	0.105122	0.792803
6527	7775	TNF.knee_hip	GRAMD1C	0.578742	1.36403
6528	7776	TNF.knee_hip	GRAMD2A	0.165465	1.82242
6529	7777	TNF.knee_hip	GRAMD2B	0.970512	1.0145
6530	7778	TNF.knee_hip	GRAMD4	0.314999	1.10152
6531	7779	TNF.knee_hip	GRAP	0.135215	1.33675
6532	7780	TNF.knee_hip	GRAP2	0.36812	1.10002
6533	7782	TNF.knee_hip	GRASP	0.435872	1.0489
6534	7784	TNF.knee_hip	GRB10	0.0185434	0.636723
6535	7785	TNF.knee_hip	GRB14	0.105122	0.621148
6536	7786	TNF.knee_hip	GRB2	0.970512	0.993728
6537	7787	TNF.knee_hip	GRB7	0.035463	1.72582
6538	7788	TNF.knee_hip	GREB1	0.217563	1.46181
6539	7789	TNF.knee_hip	GREB1L	0.434806	0.96837
6540	7790	TNF.knee_hip	GREM1	0.0089307	0.496154
6541	7791	TNF.knee_hip	GREM2	0.190316	1.24182
6542	7792	TNF.knee_hip	GRHL1	0.481251	0.962142
6543	7793	TNF.knee_hip	GRHL2	0.330464	1.24992
6544	7794	TNF.knee_hip	GRHL3	0.925747	1.11206
6545	7795	TNF.knee_hip	GRHPR	0.684211	1.06154
6546	7796	TNF.knee_hip	GRIA1	0.578742	1.29328
6547	7797	TNF.knee_hip	GRIA2	0.0778725	0.769324
6548	7798	TNF.knee_hip	GRIA3	0.00519604	1.26496
6549	7799	TNF.knee_hip	GRIA4	0.214289	1.23813
6550	7800	TNF.knee_hip	GRID1	0.596563	0.974315
6551	7802	TNF.knee_hip	GRID2	0.36812	1.10006
6552	7803	TNF.knee_hip	GRID2IP	0.670405	1.09074
6553	7805	TNF.knee_hip	GRIK1	0.670405	1.06144
6554	7806	TNF.knee_hip	GRIK1-AS1	0.36812	1.10041
6555	7807	TNF.knee_hip	GRIK1-AS2	0.0518324	0.571189
6556	7808	TNF.knee_hip	GRIK2	0.427181	1.70559
6557	7809	TNF.knee_hip	GRIK3	0.36812	1.09944
6558	7810	TNF.knee_hip	GRIK4	0.323926	1.20928
6559	7811	TNF.knee_hip	GRIK5	0.111059	2.02204
6560	7812	TNF.knee_hip	GRIN1	1	1.05187
6561	7813	TNF.knee_hip	GRIN2A	0.393048	1.10496
6562	7814	TNF.knee_hip	GRIN2B	0.36812	0.908972
6563	7815	TNF.knee_hip	GRIN2C	0.871151	0.849481
6564	7816	TNF.knee_hip	GRIN2D	0.393048	1.06199
6565	7817	TNF.knee_hip	GRIN3A	0.217563	0.727006
6566	7818	TNF.knee_hip	GRIN3B	0.970512	1.14217
6567	7819	TNF.knee_hip	GRINA	0.352681	1.07071
6568	7820	TNF.knee_hip	GRIP1	0.970512	0.767146
6569	7821	TNF.knee_hip	GRIP2	0.165494	1.61106
6570	7822	TNF.knee_hip	GRIPAP1	0.14314	1.0959
6571	7823	TNF.knee_hip	GRK1	0.871151	0.895062
6572	7824	TNF.knee_hip	GRK2	0.795936	1.03348
6573	7825	TNF.knee_hip	GRK3	0.190316	1.32326
6574	7826	TNF.knee_hip	GRK4	0.393048	1.07037
6575	7827	TNF.knee_hip	GRK5	0.105122	1.18589
6576	7828	TNF.knee_hip	GRK6	0.0232306	1.20602
6577	7829	TNF.knee_hip	GRK6P1	0.57017	0.999877
6578	7830	TNF.knee_hip	GRK7	0.670405	0.917158
6579	7831	TNF.knee_hip	GRM1	0.878229	1.20943
6580	7832	TNF.knee_hip	GRM2	0.756222	0.953301
6581	7834	TNF.knee_hip	GRM4	0.334317	1.39085
6582	7835	TNF.knee_hip	GRM5	0.667525	1.11009
6583	7837	TNF.knee_hip	GRM6	0.36812	1.09999
6584	7842	TNF.knee_hip	GRM8	0.606453	0.750862
6585	7844	TNF.knee_hip	GRN	0.481251	0.98631
6586	7845	TNF.knee_hip	GRP	0.123584	1.64161
6587	7846	TNF.knee_hip	GRPEL1	0.684211	0.934801
6588	7847	TNF.knee_hip	GRPEL2	0.684211	0.905745
6589	7849	TNF.knee_hip	GRPR	0.01709	2.03532
6590	7850	TNF.knee_hip	GRSF1	0.970512	0.96562
6591	7851	TNF.knee_hip	GRTP1	0.272314	0.507507
6592	7853	TNF.knee_hip	GRWD1	0.853428	0.971795
6593	7856	TNF.knee_hip	GS1-124K5.11	0.911797	0.986413
6594	7857	TNF.knee_hip	GS1-124K5.4	0.630529	1.01778
6595	7858	TNF.knee_hip	GS1-24F4.2	0.014719	1.82086
6596	7862	TNF.knee_hip	GSAP	0.853428	0.874086
6597	7863	TNF.knee_hip	GSC	0.0185434	0.583663
6598	7864	TNF.knee_hip	GSC-DT	0.00719692	0.389963
6599	7866	TNF.knee_hip	GSDMA	0.172158	1.33356
6600	7867	TNF.knee_hip	GSDMB	0.739364	0.973214
6601	7868	TNF.knee_hip	GSDMC	0.075256	1.04883
6602	7869	TNF.knee_hip	GSDMD	0.14314	1.23369
6603	7870	TNF.knee_hip	GSDME	0.481251	1.16165
6604	7871	TNF.knee_hip	GSE1	1	0.96235
6605	7872	TNF.knee_hip	GSEC	0.314999	1.1574
6606	7873	TNF.knee_hip	GSG1	0.0961785	2.24771
6607	7874	TNF.knee_hip	GSG1L	0.149711	0.659666
6608	7876	TNF.knee_hip	GSK3A	0.795936	0.986294
6609	7877	TNF.knee_hip	GSK3B	0.970512	0.987342
6610	7878	TNF.knee_hip	GSKIP	0.684211	1.01569
6611	7879	TNF.knee_hip	GSN	0.123005	1.12417
6612	7880	TNF.knee_hip	GSN-AS1	1	0.999897
6613	7881	TNF.knee_hip	GSPT1	0.481251	1.0428
6614	7882	TNF.knee_hip	GSPT2	0.911797	1.03226
6615	7883	TNF.knee_hip	GSR	0.435872	0.927068
6616	7884	TNF.knee_hip	GSS	0.314999	1.09469
6617	7885	TNF.knee_hip	GSTA1	0.36812	0.908429
6618	7888	TNF.knee_hip	GSTA4	0.0524259	1.15915
6619	7891	TNF.knee_hip	GSTCD	0.481251	1.14017
6620	7893	TNF.knee_hip	GSTK1	0.190316	1.12416
6621	7894	TNF.knee_hip	GSTM1	0.00733441	3.31084
6622	7895	TNF.knee_hip	GSTM2	0.190316	0.827906
6623	7896	TNF.knee_hip	GSTM2P1	0.36812	0.83451
6624	7897	TNF.knee_hip	GSTM3	0.911797	0.878785
6625	7898	TNF.knee_hip	GSTM4	0.739364	0.822367
6626	7899	TNF.knee_hip	GSTM5	0.481251	1.30823
6627	7900	TNF.knee_hip	GSTO1	0.911797	1.00487
6628	7901	TNF.knee_hip	GSTO2	0.853428	0.628188
6629	7902	TNF.knee_hip	GSTP1	0.630529	1.01968
6630	7903	TNF.knee_hip	GSTT1	0.79103	0.962973
6631	7904	TNF.knee_hip	GSTT1-AS1	0.0778725	1.30209
6632	7905	TNF.knee_hip	GSTT2	0.970512	1.05789
6633	7906	TNF.knee_hip	GSTT2B	0.247451	0.683202
6634	7909	TNF.knee_hip	GSTZ1	0.0089307	1.32478
6635	7910	TNF.knee_hip	GSX1	0.36812	1.10016
6636	7911	TNF.knee_hip	GSX2	0.168078	0.76961
6637	7912	TNF.knee_hip	GTDC1	0.314999	1.10068
6638	7913	TNF.knee_hip	GTF2A1	0.578742	1.0487
6639	7915	TNF.knee_hip	GTF2A2	0.352681	1.04051
6640	7916	TNF.knee_hip	GTF2B	0.970512	0.988794
6641	7917	TNF.knee_hip	GTF2E1	0.853428	0.958862
6642	7918	TNF.knee_hip	GTF2E2	0.911797	0.988625
6643	7919	TNF.knee_hip	GTF2F1	0.970512	1.02193
6644	7920	TNF.knee_hip	GTF2F2	0.528849	1.07309
6645	7921	TNF.knee_hip	GTF2H1	0.279861	1.0513
6646	7922	TNF.knee_hip	GTF2H2	0.247451	1.20722
6647	7923	TNF.knee_hip	GTF2H2B	0.620536	1.39116
6648	7924	TNF.knee_hip	GTF2H2C	0.279861	0.917243
6649	7925	TNF.knee_hip	GTF2H2C_2	0.393048	1.10425
6650	7926	TNF.knee_hip	GTF2H3	0.684211	1.0301
6651	7927	TNF.knee_hip	GTF2H4	0.247451	1.09136
6652	7928	TNF.knee_hip	GTF2H5	0.578742	1.05522
6653	7929	TNF.knee_hip	GTF2I	0.123005	1.1278
6654	7930	TNF.knee_hip	GTF2IP1	0.190316	1.11411
6655	7931	TNF.knee_hip	GTF2IP12	0.075256	1.28836
6656	7932	TNF.knee_hip	GTF2IP20	0.279861	1.13199
6657	7933	TNF.knee_hip	GTF2IP23	0.725253	0.908201
6658	7934	TNF.knee_hip	GTF2IP4	0.36812	0.0143885
6659	7935	TNF.knee_hip	GTF2IP7	0.36812	0.909733
6660	7936	TNF.knee_hip	GTF2IRD1	0.0432571	1.23612
6661	7937	TNF.knee_hip	GTF2IRD1P1	0.518182	0.759748
6662	7938	TNF.knee_hip	GTF2IRD2	0.911797	1.1391
6663	7939	TNF.knee_hip	GTF2IRD2B	0.105122	1.22264
6664	7940	TNF.knee_hip	GTF3A	1	1.07503
6665	7941	TNF.knee_hip	GTF3C1	0.795936	1.03574
6666	7942	TNF.knee_hip	GTF3C2	0.684211	1.02261
6667	7944	TNF.knee_hip	GTF3C3	0.578742	1.03999
6668	7945	TNF.knee_hip	GTF3C4	0.578742	1.05205
6669	7946	TNF.knee_hip	GTF3C5	0.123005	1.13963
6670	7947	TNF.knee_hip	GTF3C6	0.528849	1.08257
6671	7948	TNF.knee_hip	GTPBP1	0.0524259	1.15402
6672	7949	TNF.knee_hip	GTPBP10	0.190316	0.88127
6673	7950	TNF.knee_hip	GTPBP2	0.435872	1.04224
6674	7951	TNF.knee_hip	GTPBP3	0.739364	1.02473
6675	7952	TNF.knee_hip	GTPBP4	0.970512	0.92264
6676	7953	TNF.knee_hip	GTPBP6	0.314999	1.11005
6677	7954	TNF.knee_hip	GTPBP8	0.739364	0.996757
6678	7956	TNF.knee_hip	GTSE1	0.00519604	1.95426
6679	7957	TNF.knee_hip	GTSE1-DT	0.14314	1.27462
6680	7958	TNF.knee_hip	GTSF1	0.584249	0.481149
6681	7960	TNF.knee_hip	GUCA1A	0.450885	1.28673
6682	7961	TNF.knee_hip	GUCA1B	0.0288056	0.496353
6683	7964	TNF.knee_hip	GUCA2B	0.36812	1.10004
6684	7965	TNF.knee_hip	GUCD1	0.0114962	1.1779
6685	7966	TNF.knee_hip	GUCY1A1	0.596563	1.36993
6686	7967	TNF.knee_hip	GUCY1A2	0.0146896	3.01577
6687	7968	TNF.knee_hip	GUCY1B1	0.970512	1.00488
6688	7970	TNF.knee_hip	GUCY2C	0.584249	0.922986
6689	7971	TNF.knee_hip	GUCY2D	0.330464	1.33288
6690	7973	TNF.knee_hip	GUCY2F	0.649036	1.11767
6691	7975	TNF.knee_hip	GUF1	0.684211	1.00713
6692	7976	TNF.knee_hip	GUK1	0.352681	1.1246
6693	7977	TNF.knee_hip	GULP1	0.0630128	1.27621
6694	7978	TNF.knee_hip	GUSB	0.0630128	1.17899
6695	7979	TNF.knee_hip	GUSBP1	0.435872	1.13508
6696	7981	TNF.knee_hip	GUSBP11	0.970512	0.975103
6697	7982	TNF.knee_hip	GUSBP14	0.352681	1.17691
6698	7983	TNF.knee_hip	GUSBP15	0.739364	1.11701
6699	7984	TNF.knee_hip	GUSBP16	0.739364	1.08117
6700	7985	TNF.knee_hip	GUSBP2	0.381069	0.669833
6701	7986	TNF.knee_hip	GUSBP3	0.190985	0.409681
6702	7987	TNF.knee_hip	GUSBP4	0.578742	0.901342
6703	7988	TNF.knee_hip	GUSBP5	0.075256	1.31846
6704	7989	TNF.knee_hip	GUSBP9	0.196253	0.683383
6705	7990	TNF.knee_hip	GVINP1	0.247451	0.842902
6706	7991	TNF.knee_hip	GVQW3	0.578742	1.13234
6707	7992	TNF.knee_hip	GXYLT1	0.578742	1.06578
6708	7993	TNF.knee_hip	GXYLT1P3	0.387013	0.9232
6709	7994	TNF.knee_hip	GXYLT2	0.435872	0.810948
6710	7995	TNF.knee_hip	GYG1	0.739364	1.03115
6711	7996	TNF.knee_hip	GYG2	0.969839	0.728186
6712	7997	TNF.knee_hip	GYG2P1	1	1.00037
6713	8000	TNF.knee_hip	GYPC	0.911797	0.925431
6714	8001	TNF.knee_hip	GYPE	0.578742	1.26222
6715	8002	TNF.knee_hip	GYS1	0.853428	1.02788
6716	8003	TNF.knee_hip	GYS2	1	0.999936
6717	8004	TNF.knee_hip	GZF1	0.435872	0.911684
6718	8008	TNF.knee_hip	GZMK	1	0.941471
6719	8009	TNF.knee_hip	GZMM	0.503631	0.786179
6720	8010	TNF.knee_hip	H1-0	0.528849	0.916791
6721	8011	TNF.knee_hip	H1-1	0.168078	1.30456
6722	8012	TNF.knee_hip	H1-10	0.795936	1.08241
6723	8013	TNF.knee_hip	H1-2	0.105122	1.10969
6724	8014	TNF.knee_hip	H1-3	0.728051	0.863722
6725	8015	TNF.knee_hip	H1-4	0.0659766	1.52813
6726	8016	TNF.knee_hip	H1-5	0.969621	1.11726
6727	8017	TNF.knee_hip	H1-6	0.234266	1.36558
6728	8020	TNF.knee_hip	H1-9P	0.684211	0.923673
6729	8021	TNF.knee_hip	H19	0.105122	4.43059
6730	8022	TNF.knee_hip	H1FX-AS1	0.0232306	1.84809
6731	8023	TNF.knee_hip	H2AB1	0.450885	1.21165
6732	8024	TNF.knee_hip	H2AB2	1	0.79714
6733	8025	TNF.knee_hip	H2AB3	0.852136	1.12685
6734	8027	TNF.knee_hip	H2AC11	0.528849	1.29387
6735	8028	TNF.knee_hip	H2AC12	0.836116	0.943253
6736	8029	TNF.knee_hip	H2AC13	0.0530018	1.71873
6737	8030	TNF.knee_hip	H2AC14	0.779791	1.45076
6738	8031	TNF.knee_hip	H2AC15	0.54467	1.11809
6739	8032	TNF.knee_hip	H2AC16	0.0351428	1.83789
6740	8033	TNF.knee_hip	H2AC17	0.790566	1.01482
6741	8034	TNF.knee_hip	H2AC18	0.552248	1.45028
6742	8035	TNF.knee_hip	H2AC19	0.396397	0.652023
6743	8036	TNF.knee_hip	H2AC20	0.165494	1.45526
6744	8037	TNF.knee_hip	H2AC21	0.584779	1.08519
6745	8039	TNF.knee_hip	H2AC4	0.503631	1.09514
6746	8040	TNF.knee_hip	H2AC6	0.795936	0.943758
6747	8041	TNF.knee_hip	H2AC7	0.0556923	0.479603
6748	8042	TNF.knee_hip	H2AC8	0.382878	0.959858
6749	8043	TNF.knee_hip	H2AJ	0.247451	1.12754
6750	8044	TNF.knee_hip	H2AP	0.36812	1.09929
6751	8045	TNF.knee_hip	H2AW	0.795936	1.07609
6752	8046	TNF.knee_hip	H2AX	0.0146896	1.48595
6753	8047	TNF.knee_hip	H2AZ1	0.035463	1.37398
6754	8049	TNF.knee_hip	H2AZ2	0.00684146	1.26613
6755	8051	TNF.knee_hip	H2BC10	0.330464	0.744139
6756	8052	TNF.knee_hip	H2BC11	1	1.09656
6757	8053	TNF.knee_hip	H2BC12	0.435872	1.14939
6758	8054	TNF.knee_hip	H2BC13	0.968391	1.05584
6759	8055	TNF.knee_hip	H2BC14	0.670405	0.923735
6760	8056	TNF.knee_hip	H2BC15	0.849884	1.04051
6761	8057	TNF.knee_hip	H2BC17	0.237762	1.18539
6762	8058	TNF.knee_hip	H2BC18	0.684211	1.12097
6763	8059	TNF.knee_hip	H2BC20P	0.795936	1.08984
6764	8060	TNF.knee_hip	H2BC21	0.279861	0.863374
6765	8061	TNF.knee_hip	H2BC3	0.168078	0.833907
6766	8062	TNF.knee_hip	H2BC4	0.911797	1.1628
6767	8063	TNF.knee_hip	H2BC5	0.352681	1.12404
6768	8064	TNF.knee_hip	H2BC6	0.670405	0.924127
6769	8065	TNF.knee_hip	H2BC7	0.456203	1.16829
6770	8066	TNF.knee_hip	H2BC8	0.381069	0.785508
6771	8067	TNF.knee_hip	H2BC9	0.0503309	0.552589
6772	8069	TNF.knee_hip	H2BP1	0.0255258	1.81142
6773	8070	TNF.knee_hip	H2BP2	0.435872	0.838369
6774	8071	TNF.knee_hip	H2BS1	0.0349831	0.706475
6775	8072	TNF.knee_hip	H2BU1	0.0149314	1.71602
6776	8075	TNF.knee_hip	H2BW3P	0.781485	0.935844
6777	8076	TNF.knee_hip	H2BW4P	0.255045	0.878492
6778	8077	TNF.knee_hip	H3-2	0.217563	1.23467
6779	8078	TNF.knee_hip	H3-3A	0.853428	1.13441
6780	8079	TNF.knee_hip	H3-3B	0.481251	1.03228
6781	8081	TNF.knee_hip	H3-5	0.190316	1.36515
6782	8082	TNF.knee_hip	H3C1	0.443631	1.10928
6783	8083	TNF.knee_hip	H3C10	0.279861	1.23889
6784	8084	TNF.knee_hip	H3C11	0.956883	1.18114
6785	8085	TNF.knee_hip	H3C12	0.283824	1.336
6786	8086	TNF.knee_hip	H3C13	0.38494	1.22158
6787	8087	TNF.knee_hip	H3C14	0.836116	1.13253
6788	8088	TNF.knee_hip	H3C15	0.00572203	2.25486
6789	8089	TNF.knee_hip	H3C2	0.824511	0.934226
6790	8090	TNF.knee_hip	H3C3	0.202521	1.52949
6791	8091	TNF.knee_hip	H3C4	0.0210855	0.529882
6792	8092	TNF.knee_hip	H3C6	0.532105	1.00922
6793	8093	TNF.knee_hip	H3C7	0.584779	1.09126
6794	8094	TNF.knee_hip	H3C8	0.262744	1.34855
6795	8095	TNF.knee_hip	H3P4	0.247451	1.21568
6796	8096	TNF.knee_hip	H3P6	0.105122	1.11513
6797	8099	TNF.knee_hip	H4-16	0.552248	0.701569
6798	8100	TNF.knee_hip	H4C1	0.871151	0.995485
6799	8101	TNF.knee_hip	H4C11	0.149711	0.404581
6800	8102	TNF.knee_hip	H4C12	0.250509	1.88098
6801	8103	TNF.knee_hip	H4C13	0.36812	1.2029
6802	8104	TNF.knee_hip	H4C14	0.550342	0.901748
6803	8105	TNF.knee_hip	H4C15	0.51494	1.25936
6804	8106	TNF.knee_hip	H4C2	0.925747	1.00287
6805	8107	TNF.knee_hip	H4C3	0.226071	1.21373
6806	8108	TNF.knee_hip	H4C4	0.728051	0.801271
6807	8109	TNF.knee_hip	H4C5	0.113114	0.761767
6808	8112	TNF.knee_hip	H4C8	0.739364	0.899085
6809	8113	TNF.knee_hip	H4C9	0.842942	0.912282
6810	8114	TNF.knee_hip	H6PD	0.0185434	1.23891
6811	8115	TNF.knee_hip	HAAO	0.0524259	1.71898
6812	8116	TNF.knee_hip	HABP2	0.101161	1.81632
6813	8117	TNF.knee_hip	HABP4	0.123005	1.21353
6814	8118	TNF.knee_hip	HACD1	0.528849	1.05031
6815	8119	TNF.knee_hip	HACD2	0.190316	1.13406
6816	8120	TNF.knee_hip	HACD3	0.481251	1.10522
6817	8121	TNF.knee_hip	HACD4	0.0114962	1.46817
6818	8122	TNF.knee_hip	HACE1	0.393048	1.08105
6819	8123	TNF.knee_hip	HACL1	0.217563	1.16121
6820	8124	TNF.knee_hip	HADH	0.0185434	1.30556
6821	8125	TNF.knee_hip	HADHA	0.190316	1.08813
6822	8126	TNF.knee_hip	HADHB	0.247451	1.06462
6823	8127	TNF.knee_hip	HAGH	0.578742	1.06548
6824	8128	TNF.knee_hip	HAGHL	0.314999	1.15741
6825	8129	TNF.knee_hip	HAGLR	0.00105003	2.5185
6826	8130	TNF.knee_hip	HAGLROS	0.0877718	2.57152
6827	8131	TNF.knee_hip	HAL	0.518182	1.2005
6828	8133	TNF.knee_hip	HAND1	0.352681	1.29479
6829	8134	TNF.knee_hip	HAND2	1.08251e-05	0.124545
6830	8135	TNF.knee_hip	HAND2-AS1	1.08251e-05	0.12785
6831	8136	TNF.knee_hip	HAO1	0.503631	1.18194
6832	8137	TNF.knee_hip	HAO2	0.36812	1.10577
6833	8139	TNF.knee_hip	HAP1	0.909586	0.831038
6834	8140	TNF.knee_hip	HAPLN1	0.000205677	0.10785
6835	8141	TNF.knee_hip	HAPLN2	0.36812	1.09961
6836	8142	TNF.knee_hip	HAPLN3	0.00519604	1.29001
6837	8143	TNF.knee_hip	HAPLN4	0.0283246	2.30506
6838	8144	TNF.knee_hip	HAR1A	0.528849	0.95754
6839	8145	TNF.knee_hip	HAR1B	0.684211	1.11865
6840	8146	TNF.knee_hip	HARBI1	0.190316	1.09822
6841	8147	TNF.knee_hip	HARS1	0.247451	0.941637
6842	8148	TNF.knee_hip	HARS2	0.853428	1.04042
6843	8149	TNF.knee_hip	HAS1	0.14314	3.37135
6844	8150	TNF.knee_hip	HAS2	0.0524259	0.699588
6845	8151	TNF.knee_hip	HAS2-AS1	1	1.00375
6846	8152	TNF.knee_hip	HAS3	0.739364	0.877766
6847	8153	TNF.knee_hip	HASPIN	0.0630128	1.36576
6848	8154	TNF.knee_hip	HAT1	0.528849	1.13626
6849	8155	TNF.knee_hip	HAUS1	0.314999	1.14249
6850	8156	TNF.knee_hip	HAUS2	0.528849	1.1091
6851	8157	TNF.knee_hip	HAUS3	0.190316	1.15207
6852	8158	TNF.knee_hip	HAUS4	0.075256	1.22123
6853	8159	TNF.knee_hip	HAUS5	0.217563	1.29293
6854	8160	TNF.knee_hip	HAUS6	0.314999	1.15383
6855	8161	TNF.knee_hip	HAUS7	0.352681	1.15434
6856	8162	TNF.knee_hip	HAUS8	0.123005	1.2893
6857	8165	TNF.knee_hip	HAVCR2	0.352681	0.932482
6858	8166	TNF.knee_hip	HAX1	0.0892096	1.14106
6859	8167	TNF.knee_hip	HBA1	0.0149314	0.501709
6860	8168	TNF.knee_hip	HBA2	0.732889	1.06614
6861	8172	TNF.knee_hip	HBE1	0.36812	0.909848
6862	8173	TNF.knee_hip	HBEGF	0.314999	0.342135
6863	8177	TNF.knee_hip	HBP1	0.279861	1.20216
6864	8179	TNF.knee_hip	HBS1L	0.393048	1.03491
6865	8181	TNF.knee_hip	HCAR1	0.211606	0.791167
6866	8182	TNF.knee_hip	HCAR2	0.168078	1.59857
6867	8185	TNF.knee_hip	HCCS	0.970512	0.967629
6868	8186	TNF.knee_hip	HCFC1	0.911797	1.01978
6869	8188	TNF.knee_hip	HCFC1R1	0.14314	1.11301
6870	8189	TNF.knee_hip	HCFC2	0.314999	1.07032
6871	8190	TNF.knee_hip	HCG11	0.911797	0.984558
6872	8192	TNF.knee_hip	HCG15	0.528849	1.06231
6873	8193	TNF.knee_hip	HCG17	0.969621	1.11824
6874	8194	TNF.knee_hip	HCG18	0.481251	0.882047
6875	8195	TNF.knee_hip	HCG20	1	0.977191
6876	8197	TNF.knee_hip	HCG22	0.36812	1.10007
6877	8198	TNF.knee_hip	HCG23	1	1.00418
6878	8200	TNF.knee_hip	HCG25	0.330464	0.787715
6879	8201	TNF.knee_hip	HCG26	0.362081	0.754182
6880	8202	TNF.knee_hip	HCG27	0.00388621	1.98483
6881	8203	TNF.knee_hip	HCG4	0.105122	0.78264
6882	8204	TNF.knee_hip	HCG4B	0.795936	1.03728
6883	8205	TNF.knee_hip	HCG9	0.168078	0.77027
6884	8206	TNF.knee_hip	HCK	0.648913	1.04638
6885	8207	TNF.knee_hip	HCLS1	0.165494	0.697713
6886	8208	TNF.knee_hip	HCN1	0.670405	1.09061
6887	8209	TNF.knee_hip	HCN2	0.970512	0.963201
6888	8210	TNF.knee_hip	HCN3	0.795936	0.971176
6889	8211	TNF.knee_hip	HCN4	0.351679	0.92767
6890	8212	TNF.knee_hip	HCP5	0.630529	1.39351
6891	8213	TNF.knee_hip	HCP5B	0.279559	1.18249
6892	8215	TNF.knee_hip	HCRTR1	0.905371	1.10047
6893	8216	TNF.knee_hip	HCRTR2	0.670405	1.09084
6894	8217	TNF.knee_hip	HCST	0.075256	0.679395
6895	8218	TNF.knee_hip	HDAC1	0.528849	1.0373
6896	8219	TNF.knee_hip	HDAC10	0.911797	1.04454
6897	8220	TNF.knee_hip	HDAC11	0.0892096	1.20884
6898	8221	TNF.knee_hip	HDAC11-AS1	0.330464	1.17223
6899	8222	TNF.knee_hip	HDAC2	0.578742	0.953082
6900	8223	TNF.knee_hip	HDAC2-AS2	0.137472	1.19121
6901	8224	TNF.knee_hip	HDAC3	0.247451	1.08732
6902	8225	TNF.knee_hip	HDAC4	0.165494	1.15051
6903	8226	TNF.knee_hip	HDAC4-AS1	0.739364	1.09566
6904	8227	TNF.knee_hip	HDAC5	0.795936	0.891597
6905	8228	TNF.knee_hip	HDAC6	0.0892096	1.20789
6906	8229	TNF.knee_hip	HDAC7	0.684211	1.01858
6907	8230	TNF.knee_hip	HDAC8	0.190316	1.10862
6908	8231	TNF.knee_hip	HDAC9	0.435872	0.813977
6909	8232	TNF.knee_hip	HDC	0.36812	0.908709
6910	8233	TNF.knee_hip	HDDC2	0.739364	1.06671
6911	8234	TNF.knee_hip	HDDC3	0.0892096	1.17848
6912	8235	TNF.knee_hip	HDGF	0.00684146	1.21193
6913	8237	TNF.knee_hip	HDGFL2	0.00519604	1.24419
6914	8238	TNF.knee_hip	HDGFL3	0.247451	0.815167
6915	8239	TNF.knee_hip	HDHD2	0.035463	1.14444
6916	8240	TNF.knee_hip	HDHD3	0.911797	1.03888
6917	8241	TNF.knee_hip	HDHD5	0.630529	0.99993
6918	8242	TNF.knee_hip	HDHD5-AS1	0.0297711	1.46877
6919	8243	TNF.knee_hip	HDLBP	0.630529	1.0344
6920	8244	TNF.knee_hip	HDX	0.853428	0.956967
6921	8246	TNF.knee_hip	HEATR1	0.279861	1.04134
6922	8247	TNF.knee_hip	HEATR3	0.795936	0.977683
6923	8248	TNF.knee_hip	HEATR4	0.654826	0.928519
6924	8249	TNF.knee_hip	HEATR5A	0.481251	1.05338
6925	8250	TNF.knee_hip	HEATR5B	0.279861	1.09343
6926	8251	TNF.knee_hip	HEATR6	0.314999	1.07068
6927	8252	TNF.knee_hip	HEATR9	0.234266	1.27261
6928	8253	TNF.knee_hip	HEBP1	0.528849	1.04423
6929	8254	TNF.knee_hip	HEBP2	0.247451	1.07998
6930	8255	TNF.knee_hip	HECA	0.352681	1.05565
6931	8256	TNF.knee_hip	HECTD1	0.314999	1.07598
6932	8257	TNF.knee_hip	HECTD2	0.630529	0.929507
6933	8258	TNF.knee_hip	HECTD2-AS1	0.431818	0.790739
6934	8259	TNF.knee_hip	HECTD3	0.911797	1.03629
6935	8260	TNF.knee_hip	HECTD4	0.684211	1.03307
6936	8261	TNF.knee_hip	HECW1	0.14314	0.671428
6937	8263	TNF.knee_hip	HECW2	0.795936	1.0585
6938	8264	TNF.knee_hip	HECW2-AS1	0.0172155	0.500411
6939	8265	TNF.knee_hip	HEG1	0.165494	1.19561
6940	8266	TNF.knee_hip	HEIH	0.853428	1.0528
6941	8267	TNF.knee_hip	HELB	0.00287947	1.45394
6942	8268	TNF.knee_hip	HELLS	0.970512	1.07469
6943	8269	TNF.knee_hip	HELQ	0.314999	1.08239
6944	8271	TNF.knee_hip	HELZ	0.630529	1.04247
6945	8272	TNF.knee_hip	HELZ2	0.0892096	1.51658
6946	8274	TNF.knee_hip	HEMK1	0.481251	1.08213
6947	8275	TNF.knee_hip	HENMT1	0.684211	0.959264
6948	8276	TNF.knee_hip	HEPACAM	0.116309	1.9989
6949	8277	TNF.knee_hip	HEPACAM2	0.518431	0.857039
6950	8278	TNF.knee_hip	HEPH	0.481251	0.758849
6951	8281	TNF.knee_hip	HERC1	0.075256	1.15261
6952	8282	TNF.knee_hip	HERC2	0.393048	1.05277
6953	8283	TNF.knee_hip	HERC2P10	0.894155	0.99998
6954	8284	TNF.knee_hip	HERC2P11	0.14314	1.25774
6955	8285	TNF.knee_hip	HERC2P2	0.0892096	1.12805
6956	8286	TNF.knee_hip	HERC2P3	0.970512	1.2583
6957	8287	TNF.knee_hip	HERC2P4	0.403906	1.23388
6958	8288	TNF.knee_hip	HERC2P7	0.881536	0.891513
6959	8289	TNF.knee_hip	HERC2P9	0.911797	0.905511
6960	8290	TNF.knee_hip	HERC3	0.481251	1.07759
6961	8291	TNF.knee_hip	HERC4	0.795936	1.0293
6962	8292	TNF.knee_hip	HERC5	0.14314	2.27853
6963	8293	TNF.knee_hip	HERC6	0.247451	1.72288
6964	8294	TNF.knee_hip	HERPUD1	1	1.03581
6965	8295	TNF.knee_hip	HERPUD2	0.075256	1.16735
6966	8296	TNF.knee_hip	HES1	0.578742	0.721244
6967	8297	TNF.knee_hip	HES2	0.505896	0.812315
6968	8298	TNF.knee_hip	HES3	0.168078	1.19768
6969	8299	TNF.knee_hip	HES4	0.853428	0.81602
6970	8300	TNF.knee_hip	HES5	0.670405	0.917192
6971	8301	TNF.knee_hip	HES6	0.739364	0.765553
6972	8302	TNF.knee_hip	HES7	0.645771	0.78003
6973	8303	TNF.knee_hip	HESX1	0.165494	1.35845
6974	8304	TNF.knee_hip	HEXA	0.795936	0.995301
6975	8305	TNF.knee_hip	HEXA-AS1	0.570606	1.18152
6976	8306	TNF.knee_hip	HEXB	0.578742	1.07049
6977	8307	TNF.knee_hip	HEXD	0.853428	0.993786
6978	8308	TNF.knee_hip	HEXIM1	1	0.996399
6979	8309	TNF.knee_hip	HEXIM2	0.165494	1.23415
6980	8310	TNF.knee_hip	HEY1	0.684211	1.00517
6981	8311	TNF.knee_hip	HEY2	0.393048	0.796962
6982	8312	TNF.knee_hip	HEYL	1	0.999009
6983	8313	TNF.knee_hip	HFE	0.0892096	1.22685
6984	8314	TNF.knee_hip	HFM1	0.0348571	1.99847
6985	8315	TNF.knee_hip	HGC6.3	0.39943	3.75842
6986	8316	TNF.knee_hip	HGD	0.0349831	1.39967
6987	8317	TNF.knee_hip	HGF	0.970512	1.08382
6988	8318	TNF.knee_hip	HGFAC	0.964626	0.99992
6989	8319	TNF.knee_hip	HGH1	0.352681	0.940207
6990	8320	TNF.knee_hip	HGS	0.630529	0.966082
6991	8321	TNF.knee_hip	HGSNAT	0.630529	1.05482
6992	8322	TNF.knee_hip	HHAT	0.314999	0.8541
6993	8325	TNF.knee_hip	HHEX	0.075256	0.522896
6994	8326	TNF.knee_hip	HHIP	0.0146896	0.312575
6995	8327	TNF.knee_hip	HHIP-AS1	0.035463	0.412504
6996	8328	TNF.knee_hip	HHIPL1	0.217563	0.834306
6997	8329	TNF.knee_hip	HHIPL2	0.165494	1.4044
6998	8332	TNF.knee_hip	HHLA3	0.0432571	1.32363
6999	8333	TNF.knee_hip	HIBADH	0.0288056	1.19928
7000	8334	TNF.knee_hip	HIBCH	0.247451	1.13316
7001	8335	TNF.knee_hip	HIC1	0.0432571	1.25499
7002	8336	TNF.knee_hip	HIC2	0.435872	1.09719
7003	8337	TNF.knee_hip	HID1	0.0884926	0.647757
7004	8339	TNF.knee_hip	HIF1A	0.911797	0.976254
7005	8340	TNF.knee_hip	HIF1A-AS1	0.314999	1.11349
7006	8341	TNF.knee_hip	HIF1A-AS2	0.905371	0.909046
7007	8342	TNF.knee_hip	HIF1A-AS3	0.169183	0.705601
7008	8343	TNF.knee_hip	HIF1AN	0.217563	1.08399
7009	8344	TNF.knee_hip	HIF3A	0.54466	0.891011
7010	8345	TNF.knee_hip	HIGD1A	0.190316	1.07877
7011	8348	TNF.knee_hip	HIGD2A	0.435872	1.04802
7012	8349	TNF.knee_hip	HIGD2B	0.871151	1.00135
7013	8350	TNF.knee_hip	HIKESHI	0.911797	1.01926
7014	8351	TNF.knee_hip	HILPDA	0.481251	1.10257
7015	8352	TNF.knee_hip	HINFP	0.314999	1.0565
7016	8353	TNF.knee_hip	HINT1	0.14314	1.11282
7017	8354	TNF.knee_hip	HINT2	0.630529	1.07816
7018	8355	TNF.knee_hip	HINT3	0.393048	1.09546
7019	8356	TNF.knee_hip	HIP1	0.0432571	1.22688
7020	8357	TNF.knee_hip	HIP1R	0.481251	0.961327
7021	8358	TNF.knee_hip	HIPK1	0.853428	1.01994
7022	8359	TNF.knee_hip	HIPK1-AS1	0.584249	1.23238
7023	8360	TNF.knee_hip	HIPK2	0.00105003	0.695849
7024	8361	TNF.knee_hip	HIPK3	0.279861	0.970909
7025	8362	TNF.knee_hip	HIPK4	0.739364	1.07132
7026	8363	TNF.knee_hip	HIRA	0.393048	1.02599
7027	8364	TNF.knee_hip	HIRIP3	0.105122	1.24622
7028	8365	TNF.knee_hip	HIVEP1	0.0630128	1.25424
7029	8366	TNF.knee_hip	HIVEP2	0.684211	0.803052
7030	8367	TNF.knee_hip	HIVEP3	0.0524259	0.700277
7031	8368	TNF.knee_hip	HJURP	0.00208924	1.97605
7032	8370	TNF.knee_hip	HK1	0.279861	0.898985
7033	8371	TNF.knee_hip	HK2	0.481251	0.774778
7034	8372	TNF.knee_hip	HK3	0.168078	0.768903
7035	8373	TNF.knee_hip	HKDC1	0.352681	1.12442
7036	8374	TNF.knee_hip	HLA-A	0.853428	0.998519
7037	8375	TNF.knee_hip	HLA-B	0.393048	1.0998
7038	8376	TNF.knee_hip	HLA-C	0.481251	0.897428
7039	8377	TNF.knee_hip	HLA-DMA	0.0524259	1.64898
7040	8378	TNF.knee_hip	HLA-DMB	0.343978	0.763514
7041	8379	TNF.knee_hip	HLA-DOA	0.18004	1.85032
7042	8380	TNF.knee_hip	HLA-DOB	0.0040687	2.00274
7043	8381	TNF.knee_hip	HLA-DPA1	0.528849	1.1012
7044	8382	TNF.knee_hip	HLA-DPB1	0.684211	1.10251
7045	8384	TNF.knee_hip	HLA-DQA1	0.584249	1.0846
7046	8386	TNF.knee_hip	HLA-DQB1	1	0.925101
7047	8389	TNF.knee_hip	HLA-DRA	0.0209404	1.92677
7048	8390	TNF.knee_hip	HLA-DRB1	0.139868	2.90354
7049	8391	TNF.knee_hip	HLA-DRB3	0.330464	1.29302
7050	8392	TNF.knee_hip	HLA-DRB4	0.00486867	3.82759
7051	8393	TNF.knee_hip	HLA-DRB5	0.275546	2.62938
7052	8394	TNF.knee_hip	HLA-DRB6	0.36812	1.09972
7053	8395	TNF.knee_hip	HLA-E	0.578742	1.06162
7054	8396	TNF.knee_hip	HLA-F	0.481251	1.20913
7055	8397	TNF.knee_hip	HLA-F-AS1	0.795936	1.18874
7056	8398	TNF.knee_hip	HLA-G	0.965972	0.842952
7057	8399	TNF.knee_hip	HLA-H	0.684211	0.467107
7058	8400	TNF.knee_hip	HLA-J	0.965972	1.05097
7059	8401	TNF.knee_hip	HLA-L	0.314999	1.19564
7060	8402	TNF.knee_hip	HLA-V	0.500535	1.21858
7061	8403	TNF.knee_hip	HLCS	0.684211	1.02072
7062	8404	TNF.knee_hip	HLF	0.125485	2.03914
7063	8405	TNF.knee_hip	HLTF	0.247451	1.16582
7064	8407	TNF.knee_hip	HLX	0.435872	0.893628
7065	8408	TNF.knee_hip	HLX-AS1	0.630529	0.686987
7066	8409	TNF.knee_hip	HM13	0.795936	1.04492
7067	8411	TNF.knee_hip	HMBOX1	0.190316	1.10847
7068	8412	TNF.knee_hip	HMBS	0.393048	0.932111
7069	8413	TNF.knee_hip	HMCES	0.14314	1.15577
7070	8414	TNF.knee_hip	HMCN1	0.0288056	1.33555
7071	8415	TNF.knee_hip	HMCN2	0.323926	1.59675
7072	8416	TNF.knee_hip	HMG20A	0.853428	1.01738
7073	8417	TNF.knee_hip	HMG20B	0.075256	1.12697
7074	8418	TNF.knee_hip	HMGA1	0.0630128	0.820933
7075	8420	TNF.knee_hip	HMGA2	0.393048	0.873161
7076	8421	TNF.knee_hip	HMGA2-AS1	0.684211	1.01213
7077	8422	TNF.knee_hip	HMGB1	0.123005	1.22108
7078	8423	TNF.knee_hip	HMGB2	0.0146896	1.62803
7079	8424	TNF.knee_hip	HMGB3	0.0232306	1.40181
7080	8427	TNF.knee_hip	HMGCL	0.217563	1.12951
7081	8428	TNF.knee_hip	HMGCLL1	0.330464	0.838842
7082	8429	TNF.knee_hip	HMGCR	0.528849	1.07041
7083	8430	TNF.knee_hip	HMGCS1	0.247451	1.11598
7084	8432	TNF.knee_hip	HMGN1	0.14314	1.16364
7085	8433	TNF.knee_hip	HMGN2	0.00684146	1.46798
7086	8434	TNF.knee_hip	HMGN2P46	0.309966	1.21122
7087	8435	TNF.knee_hip	HMGN3	0.0630128	1.18261
7088	8436	TNF.knee_hip	HMGN3-AS1	0.911797	1.09036
7089	8437	TNF.knee_hip	HMGN4	0.0524259	1.15772
7090	8438	TNF.knee_hip	HMGN5	0.630529	1.07608
7091	8439	TNF.knee_hip	HMGXB3	0.0892096	0.795125
7092	8440	TNF.knee_hip	HMGXB4	0.190316	1.09358
7093	8442	TNF.knee_hip	HMMR	0.00684146	1.93082
7094	8444	TNF.knee_hip	HMOX1	0.911797	1.0559
7095	8445	TNF.knee_hip	HMOX2	0.528849	1.05452
7096	8446	TNF.knee_hip	HMSD	0.673505	1.06756
7097	8447	TNF.knee_hip	HMX1	0.654826	0.889264
7098	8449	TNF.knee_hip	HMX3	0.169183	0.282475
7099	8453	TNF.knee_hip	HNF4A	0.36812	1.10016
7100	8455	TNF.knee_hip	HNF4G	0.0734632	1.77657
7101	8456	TNF.knee_hip	HNMT	0.14314	1.37017
7102	8457	TNF.knee_hip	HNRNPA0	0.314999	1.06375
7103	8458	TNF.knee_hip	HNRNPA1	0.314999	1.08476
7104	8459	TNF.knee_hip	HNRNPA1L2	0.630529	1.09265
7105	8460	TNF.knee_hip	HNRNPA1P10	0.911797	0.988406
7106	8461	TNF.knee_hip	HNRNPA1P33	0.393048	0.814209
7107	8462	TNF.knee_hip	HNRNPA2B1	0.435872	1.06933
7108	8463	TNF.knee_hip	HNRNPA3	1	1.00938
7109	8464	TNF.knee_hip	HNRNPA3P1	0.965972	0.940917
7110	8465	TNF.knee_hip	HNRNPAB	0.911797	0.998459
7111	8466	TNF.knee_hip	HNRNPC	0.578742	1.07088
7112	8467	TNF.knee_hip	HNRNPCL1	0.534868	1.12576
7113	8471	TNF.knee_hip	HNRNPD	0.684211	1.02489
7114	8472	TNF.knee_hip	HNRNPDL	0.970512	0.96866
7115	8473	TNF.knee_hip	HNRNPF	0.528849	1.04259
7116	8474	TNF.knee_hip	HNRNPH1	0.0232306	1.37196
7117	8475	TNF.knee_hip	HNRNPH2	0.970512	0.953725
7118	8476	TNF.knee_hip	HNRNPH3	0.075256	1.22968
7119	8477	TNF.knee_hip	HNRNPK	0.911797	0.973946
7120	8479	TNF.knee_hip	HNRNPL	0.165494	1.15744
7121	8480	TNF.knee_hip	HNRNPLL	0.435872	1.04678
7122	8481	TNF.knee_hip	HNRNPM	0.481251	1.07459
7123	8482	TNF.knee_hip	HNRNPR	0.435872	1.0561
7124	8483	TNF.knee_hip	HNRNPU	0.528849	1.03667
7125	8484	TNF.knee_hip	HNRNPUL1	0.0288056	1.15222
7126	8485	TNF.knee_hip	HNRNPUL2	0.165494	1.10876
7127	8486	TNF.knee_hip	HNRNPUL2-BSCL2	0.075256	1.11109
7128	8487	TNF.knee_hip	HOGA1	0.0185434	1.64112
7129	8488	TNF.knee_hip	HOMER1	0.190316	0.692574
7130	8489	TNF.knee_hip	HOMER2	0.481251	1.29104
7131	8490	TNF.knee_hip	HOMER3	0.911797	1.00364
7132	8491	TNF.knee_hip	HOMER3-AS1	0.279861	1.10765
7133	8492	TNF.knee_hip	HOMEZ	0.123005	1.1113
7134	8493	TNF.knee_hip	HOOK1	0.231137	1.24931
7135	8494	TNF.knee_hip	HOOK2	0.00150469	1.22137
7136	8495	TNF.knee_hip	HOOK3	0.795936	0.951433
7137	8496	TNF.knee_hip	HOPX	0.732762	0.974098
7138	8497	TNF.knee_hip	HORMAD1	0.312682	1.1291
7139	8498	TNF.knee_hip	HORMAD2	0.852136	0.925493
7140	8499	TNF.knee_hip	HORMAD2-AS1	0.721363	0.731425
7141	8500	TNF.knee_hip	HOTAIR	0.970512	0.962143
7142	8501	TNF.knee_hip	HOTAIRM1	0.247451	0.668428
7143	8502	TNF.knee_hip	HOTS	0.36812	0.909037
7144	8503	TNF.knee_hip	HOTTIP	0.202521	1.52855
7145	8504	TNF.knee_hip	HOXA-AS2	0.836116	1.06412
7146	8505	TNF.knee_hip	HOXA-AS3	0.288099	0.884424
7147	8506	TNF.knee_hip	HOXA1	0.684211	1.086
7148	8507	TNF.knee_hip	HOXA10	0.217563	1.17983
7149	8508	TNF.knee_hip	HOXA10-AS	0.0432571	1.26837
7150	8509	TNF.knee_hip	HOXA10-HOXA9	0.135215	2.53176
7151	8510	TNF.knee_hip	HOXA11	0.00208924	1.51001
7152	8511	TNF.knee_hip	HOXA11-AS	0.00388621	1.81103
7153	8512	TNF.knee_hip	HOXA13	0.000725281	3.0797
7154	8513	TNF.knee_hip	HOXA2	0.399405	1.2418
7155	8514	TNF.knee_hip	HOXA3	0.190316	1.3756
7156	8515	TNF.knee_hip	HOXA4	0.314999	1.17739
7157	8516	TNF.knee_hip	HOXA5	0.0114962	1.52603
7158	8517	TNF.knee_hip	HOXA6	0.035463	1.49316
7159	8518	TNF.knee_hip	HOXA7	0.528849	1.0715
7160	8519	TNF.knee_hip	HOXA9	0.217563	1.24629
7161	8520	TNF.knee_hip	HOXB-AS1	0.000693107	0.335463
7162	8523	TNF.knee_hip	HOXB13	0.670405	1.0909
7163	8524	TNF.knee_hip	HOXB2	1.08251e-05	0.160773
7164	8525	TNF.knee_hip	HOXB3	0.000110671	0.0499043
7165	8526	TNF.knee_hip	HOXB4	0.000149393	0.0292977
7166	8527	TNF.knee_hip	HOXB5	6.38644e-05	0.222239
7167	8528	TNF.knee_hip	HOXB6	8.74499e-05	0.056266
7168	8529	TNF.knee_hip	HOXB7	6.38644e-05	0.0288937
7169	8530	TNF.knee_hip	HOXB8	0.168078	0.833482
7170	8531	TNF.knee_hip	HOXB9	0.670405	1.08311
7171	8532	TNF.knee_hip	HOXC-AS1	0.578742	1.17113
7172	8533	TNF.knee_hip	HOXC-AS2	0.381069	1.20103
7173	8534	TNF.knee_hip	HOXC-AS3	0.383957	0.733478
7174	8535	TNF.knee_hip	HOXC10	0.739364	1.03885
7175	8536	TNF.knee_hip	HOXC11	0.853428	0.929895
7176	8537	TNF.knee_hip	HOXC12	0.503631	0.845811
7177	8538	TNF.knee_hip	HOXC13	0.909382	1.05123
7178	8539	TNF.knee_hip	HOXC13-AS	0.956883	1.00037
7179	8540	TNF.knee_hip	HOXC4	0.970512	1.01522
7180	8541	TNF.knee_hip	HOXC5	0.853428	1.00122
7181	8542	TNF.knee_hip	HOXC6	0.247451	0.959841
7182	8543	TNF.knee_hip	HOXC8	0.279861	0.874106
7183	8544	TNF.knee_hip	HOXC9	0.165494	1.13562
7184	8545	TNF.knee_hip	HOXD-AS2	0.123005	1.25239
7185	8546	TNF.knee_hip	HOXD1	0.00287947	2.51668
7186	8547	TNF.knee_hip	HOXD10	0.00129295	7.11951
7187	8548	TNF.knee_hip	HOXD11	0.00966977	2.37929
7188	8550	TNF.knee_hip	HOXD13	0.0898583	1.3571
7189	8551	TNF.knee_hip	HOXD3	0.0185434	2.30215
7190	8552	TNF.knee_hip	HOXD4	0.247451	1.36245
7191	8553	TNF.knee_hip	HOXD8	0.0630128	1.2899
7192	8554	TNF.knee_hip	HOXD9	1.08251e-05	3.86679
7193	8556	TNF.knee_hip	HP09053	1	1.00051
7194	8557	TNF.knee_hip	HP1BP3	0.00105003	1.27541
7195	8559	TNF.knee_hip	HPCA	0.284659	0.640199
7196	8560	TNF.knee_hip	HPCAL1	0.0185434	0.668596
7197	8561	TNF.knee_hip	HPCAL4	0.503631	1.09595
7198	8562	TNF.knee_hip	HPD	0.247451	2.1902
7199	8563	TNF.knee_hip	HPDL	0.853428	0.977426
7200	8564	TNF.knee_hip	HPF1	0.217563	1.13772
7201	8565	TNF.knee_hip	HPGD	0.035463	2.36682
7202	8567	TNF.knee_hip	HPN	0.894155	1.03917
7203	8569	TNF.knee_hip	HPR	0.36812	1.09984
7204	8570	TNF.knee_hip	HPRT1	0.14314	1.23489
7205	8571	TNF.knee_hip	HPS1	0.314999	1.05314
7206	8572	TNF.knee_hip	HPS3	0.528849	1.17353
7207	8573	TNF.knee_hip	HPS4	0.075256	1.15836
7208	8574	TNF.knee_hip	HPS5	1	1.03479
7209	8575	TNF.knee_hip	HPS6	0.14314	1.11491
7210	8576	TNF.knee_hip	HPSE	0.000725281	2.94402
7211	8577	TNF.knee_hip	HPSE2	0.168078	1.5
7212	8578	TNF.knee_hip	HPX	1	0.940418
7213	8579	TNF.knee_hip	HPYR1	0.36812	1.09999
7214	8580	TNF.knee_hip	HR	0.000129901	3.34954
7215	8581	TNF.knee_hip	HRAS	0.911797	1.06948
7216	8582	TNF.knee_hip	HRAT17	0.831091	0.880142
7217	8583	TNF.knee_hip	HRAT5	1	0.868522
7218	8584	TNF.knee_hip	HRAT92	0.0311456	0.536737
7219	8585	TNF.knee_hip	HRC	0.494879	0.889038
7220	8586	TNF.knee_hip	HRCT1	0.578742	0.873747
7221	8588	TNF.knee_hip	HRH1	0.481251	0.896037
7222	8589	TNF.knee_hip	HRH2	0.314999	0.705045
7223	8590	TNF.knee_hip	HRH3	0.36812	0.909225
7224	8591	TNF.knee_hip	HRH4	0.599585	0.920302
7225	8592	TNF.knee_hip	HRK	0.677126	0.633974
7226	8594	TNF.knee_hip	HROB	0.123005	1.25685
7227	8595	TNF.knee_hip	HS1BP3	0.739364	0.939494
7228	8596	TNF.knee_hip	HS1BP3-IT1	0.518431	0.667003
7229	8597	TNF.knee_hip	HS2ST1	0.578742	0.967746
7230	8598	TNF.knee_hip	HS3ST1	0.879784	1.53553
7231	8599	TNF.knee_hip	HS3ST2	0.911797	0.513913
7232	8600	TNF.knee_hip	HS3ST3A1	0.970512	0.887197
7233	8601	TNF.knee_hip	HS3ST3B1	0.0524259	0.643533
7234	8603	TNF.knee_hip	HS3ST5	0.149711	0.500003
7235	8605	TNF.knee_hip	HS6ST1	0.217563	1.15712
7236	8606	TNF.knee_hip	HS6ST2	0.570606	1.24092
7237	8607	TNF.knee_hip	HS6ST2-AS1	0.279559	1.18485
7238	8608	TNF.knee_hip	HS6ST3	0.790566	0.998591
7239	8609	TNF.knee_hip	HSBP1	0.481251	1.04631
7240	8610	TNF.knee_hip	HSBP1L1	0.795936	1.11917
7241	8611	TNF.knee_hip	HSCB	0.190316	1.15746
7242	8612	TNF.knee_hip	HSD11B1	0.0524259	1.78015
7243	8613	TNF.knee_hip	HSD11B1-AS1	0.231137	1.2934
7244	8614	TNF.knee_hip	HSD11B1L	0.352681	1.11449
7245	8615	TNF.knee_hip	HSD11B2	0.50679	1.38155
7246	8616	TNF.knee_hip	HSD17B1	0.217563	1.19696
7247	8617	TNF.knee_hip	HSD17B10	0.795936	1.00686
7248	8618	TNF.knee_hip	HSD17B11	0.0232306	1.2794
7249	8619	TNF.knee_hip	HSD17B12	0.911797	0.95893
7250	8620	TNF.knee_hip	HSD17B13	0.172158	1.46568
7251	8621	TNF.knee_hip	HSD17B14	0.0892096	1.54021
7252	8623	TNF.knee_hip	HSD17B3	0.956883	1.08339
7253	8625	TNF.knee_hip	HSD17B4	0.190316	1.12052
7254	8626	TNF.knee_hip	HSD17B6	0.00519604	1.52124
7255	8627	TNF.knee_hip	HSD17B7	0.0524259	1.3283
7256	8628	TNF.knee_hip	HSD17B7P2	0.352681	1.2396
7257	8629	TNF.knee_hip	HSD17B8	0.578742	0.938653
7258	8631	TNF.knee_hip	HSD3B2	0.36812	1.09981
7259	8632	TNF.knee_hip	HSD3B7	0.0288056	1.2763
7260	8634	TNF.knee_hip	HSD52	0.670405	1.00192
7261	8635	TNF.knee_hip	HSDL1	0.911797	1.0551
7262	8636	TNF.knee_hip	HSDL2	0.0288056	1.24532
7263	8637	TNF.knee_hip	HSF1	0.684211	1.01916
7264	8638	TNF.knee_hip	HSF2	0.352681	1.0967
7265	8639	TNF.knee_hip	HSF2BP	0.853428	0.944667
7266	8640	TNF.knee_hip	HSF4	0.279861	0.716175
7267	8641	TNF.knee_hip	HSF5	0.901221	0.943369
7268	8642	TNF.knee_hip	HSFX1	0.518947	1.07454
7269	8643	TNF.knee_hip	HSFX2	0.956883	1.10883
7270	8649	TNF.knee_hip	HSH2D	0.36812	0.847152
7271	8650	TNF.knee_hip	HSP90AA1	1	1.02054
7272	8651	TNF.knee_hip	HSP90AB1	0.14314	0.897575
7273	8652	TNF.knee_hip	HSP90AB4P	1	1.00003
7274	8653	TNF.knee_hip	HSP90B1	0.279861	1.10993
7275	8654	TNF.knee_hip	HSP90B2P	0.190316	1.2722
7276	8655	TNF.knee_hip	HSPA12A	0.393048	1.03558
7277	8656	TNF.knee_hip	HSPA12B	0.0503309	1.91175
7278	8657	TNF.knee_hip	HSPA13	0.684211	0.989187
7279	8658	TNF.knee_hip	HSPA14	0.911797	1.01307
7280	8659	TNF.knee_hip	HSPA1A	0.123005	1.17022
7281	8660	TNF.knee_hip	HSPA1B	0.035463	1.30079
7282	8661	TNF.knee_hip	HSPA1L	0.795936	0.935027
7283	8662	TNF.knee_hip	HSPA2	0.314999	1.12355
7284	8663	TNF.knee_hip	HSPA4	0.970512	1.00702
7285	8664	TNF.knee_hip	HSPA4L	0.314999	1.16897
7286	8665	TNF.knee_hip	HSPA5	0.739364	1.00262
7287	8666	TNF.knee_hip	HSPA6	0.165494	0.4521
7288	8667	TNF.knee_hip	HSPA7	0.853428	0.911058
7289	8668	TNF.knee_hip	HSPA8	0.528849	1.0614
7290	8669	TNF.knee_hip	HSPA9	0.970512	0.964887
7291	8670	TNF.knee_hip	HSPB1	1	0.999926
7292	8671	TNF.knee_hip	HSPB11	0.217563	1.12797
7293	8672	TNF.knee_hip	HSPB2	0.247451	1.19942
7294	8673	TNF.knee_hip	HSPB2-C11orf52	0.442901	1.60568
7295	8674	TNF.knee_hip	HSPB3	0.528849	1.18181
7296	8675	TNF.knee_hip	HSPB6	0.035463	1.31921
7297	8676	TNF.knee_hip	HSPB7	0.578742	1.19093
7298	8677	TNF.knee_hip	HSPB8	0.165494	0.713471
7299	8679	TNF.knee_hip	HSPBAP1	1	1.05743
7300	8680	TNF.knee_hip	HSPBP1	0.970512	1.04241
7301	8682	TNF.knee_hip	HSPD1	0.481251	0.969093
7302	8683	TNF.knee_hip	HSPE1	0.393048	0.967129
7303	8684	TNF.knee_hip	HSPE1-MOB4	0.0884926	0.523308
7304	8685	TNF.knee_hip	HSPG2	0.00208924	1.29068
7305	8686	TNF.knee_hip	HSPH1	0.795936	1.0144
7306	8687	TNF.knee_hip	HTATIP2	0.578742	1.10403
7307	8688	TNF.knee_hip	HTATSF1	0.247451	1.12496
7308	8689	TNF.knee_hip	HTATSF1P2	0.684211	1.04754
7309	8690	TNF.knee_hip	HTD2	0.739364	0.971341
7310	8693	TNF.knee_hip	HTR1A	0.36812	1.1001
7311	8694	TNF.knee_hip	HTR1B	0.375955	0.866685
7312	8695	TNF.knee_hip	HTR1D	0.435872	1.21383
7313	8697	TNF.knee_hip	HTR1F	0.168078	0.833321
7314	8698	TNF.knee_hip	HTR2A	0.075256	0.62353
7315	8700	TNF.knee_hip	HTR2B	0.161341	1.7182
7316	8708	TNF.knee_hip	HTR4	1	1.06691
7317	8711	TNF.knee_hip	HTR6	0.795936	1.33661
7318	8712	TNF.knee_hip	HTR7	0.739364	0.569994
7319	8713	TNF.knee_hip	HTR7P1	0.247451	1.18067
7320	8714	TNF.knee_hip	HTRA1	0.435872	0.98904
7321	8715	TNF.knee_hip	HTRA2	0.578742	1.07608
7322	8716	TNF.knee_hip	HTRA3	0.630529	1.00477
7323	8717	TNF.knee_hip	HTRA4	0.0185434	1.50967
7324	8718	TNF.knee_hip	HTT	0.0892096	1.1294
7325	8719	TNF.knee_hip	HTT-AS	0.36812	1.10125
7326	8720	TNF.knee_hip	HULC	0.36812	0.833299
7327	8721	TNF.knee_hip	HUNK	0.853428	0.683253
7328	8722	TNF.knee_hip	HUS1	0.578742	0.994615
7329	8723	TNF.knee_hip	HUS1B	0.274222	1.21275
7330	8724	TNF.knee_hip	HUWE1	0.247451	1.04968
7331	8725	TNF.knee_hip	HVCN1	0.795936	1.13801
7332	8726	TNF.knee_hip	HYAL1	0.393048	1.20289
7333	8727	TNF.knee_hip	HYAL2	0.853428	1.03533
7334	8728	TNF.knee_hip	HYAL3	0.911797	1.07135
7335	8729	TNF.knee_hip	HYAL4	1	0.916536
7336	8731	TNF.knee_hip	HYDIN	0.14314	0.627677
7337	8732	TNF.knee_hip	HYDIN2	0.314999	0.733181
7338	8733	TNF.knee_hip	HYI	0.279861	0.915599
7339	8734	TNF.knee_hip	HYKK	0.247451	1.28626
7340	8735	TNF.knee_hip	HYLS1	0.0114962	1.4684
7341	8736	TNF.knee_hip	HYMAI	0.79103	1.14492
7342	8737	TNF.knee_hip	HYOU1	0.853428	1.00877
7343	8738	TNF.knee_hip	HYPK	0.528849	1.18899
7344	8739	TNF.knee_hip	IAH1	0.352681	1.10114
7345	8741	TNF.knee_hip	IARS1	0.739364	1.02197
7346	8742	TNF.knee_hip	IARS2	0.247451	1.11096
7347	8744	TNF.knee_hip	IBA57	0.393048	1.07477
7348	8745	TNF.knee_hip	IBA57-DT	0.871151	1.10021
7349	8746	TNF.knee_hip	IBSP	0.739364	0.778215
7350	8747	TNF.knee_hip	IBTK	0.970512	0.994472
7351	8748	TNF.knee_hip	ICA1	0.739364	0.907609
7352	8749	TNF.knee_hip	ICA1L	7.57756e-05	1.65338
7353	8750	TNF.knee_hip	ICAM1	0.630529	0.885035
7354	8751	TNF.knee_hip	ICAM2	0.165494	1.41338
7355	8752	TNF.knee_hip	ICAM3	0.393048	0.950517
7356	8753	TNF.knee_hip	ICAM4	0.314999	0.794659
7357	8754	TNF.knee_hip	ICAM5	0.970512	1.06029
7358	8755	TNF.knee_hip	ICE1	0.970512	0.974146
7359	8756	TNF.knee_hip	ICE2	0.14314	1.16178
7360	8757	TNF.knee_hip	ICMT	0.190316	1.15858
7361	8759	TNF.knee_hip	ICOSLG	0.795936	1.00724
7362	8760	TNF.knee_hip	ID1	0.739364	1.21341
7363	8761	TNF.knee_hip	ID2	0.393048	1.252
7364	8762	TNF.knee_hip	ID2-AS1	0.481251	1.07418
7365	8763	TNF.knee_hip	ID3	0.314999	1.20147
7366	8764	TNF.knee_hip	ID4	0.393048	1.34127
7367	8765	TNF.knee_hip	IDE	0.393048	0.945713
7368	8766	TNF.knee_hip	IDH1	0.247451	1.0927
7369	8767	TNF.knee_hip	IDH1-AS1	0.224725	1.40703
7370	8768	TNF.knee_hip	IDH2	0.123005	1.14164
7371	8770	TNF.knee_hip	IDH3A	0.853428	0.956579
7372	8771	TNF.knee_hip	IDH3B	0.911797	1.04294
7373	8772	TNF.knee_hip	IDH3G	0.578742	1.05633
7374	8773	TNF.knee_hip	IDI1	0.393048	1.01514
7375	8774	TNF.knee_hip	IDI2	0.168078	0.833229
7376	8775	TNF.knee_hip	IDI2-AS1	0.284659	1.39938
7377	8776	TNF.knee_hip	IDNK	0.0524259	1.37014
7378	8777	TNF.knee_hip	IDO1	0.035463	3.52165
7379	8778	TNF.knee_hip	IDO2	0.36812	1.10016
7380	8779	TNF.knee_hip	IDS	0.578742	1.00479
7381	8780	TNF.knee_hip	IDUA	0.970512	1.0131
7382	8781	TNF.knee_hip	IER2	0.165494	0.816276
7383	8782	TNF.knee_hip	IER3	0.630529	0.843477
7384	8783	TNF.knee_hip	IER3-AS1	0.569295	0.845811
7385	8784	TNF.knee_hip	IER3IP1	0.0630128	1.13078
7386	8785	TNF.knee_hip	IER5	0.247451	1.07417
7387	8786	TNF.knee_hip	IER5L	0.0524259	1.38187
7388	8787	TNF.knee_hip	IFFO1	0.970512	1.02785
7389	8788	TNF.knee_hip	IFFO2	0.0432571	0.824505
7390	8789	TNF.knee_hip	IFI16	0.684211	1.15793
7391	8790	TNF.knee_hip	IFI27	0.123005	1.74998
7392	8791	TNF.knee_hip	IFI27L1	0.0232306	1.31794
7393	8792	TNF.knee_hip	IFI27L2	0.528849	0.96192
7394	8793	TNF.knee_hip	IFI30	0.0288056	1.39718
7395	8794	TNF.knee_hip	IFI35	0.0232306	1.51329
7396	8795	TNF.knee_hip	IFI44	0.0524259	1.61732
7397	8796	TNF.knee_hip	IFI44L	0.190316	1.65676
7398	8797	TNF.knee_hip	IFI6	0.075256	1.71543
7399	8798	TNF.knee_hip	IFIH1	0.123005	1.74243
7400	8799	TNF.knee_hip	IFIT1	0.0432571	2.76746
7401	8800	TNF.knee_hip	IFIT1B	0.36812	0.908973
7402	8801	TNF.knee_hip	IFIT2	0.105122	2.57539
7403	8802	TNF.knee_hip	IFIT3	0.0630128	2.24162
7404	8803	TNF.knee_hip	IFIT5	0.0630128	1.40945
7405	8804	TNF.knee_hip	IFITM1	0.14314	1.93191
7406	8805	TNF.knee_hip	IFITM10	0.105122	0.805425
7407	8806	TNF.knee_hip	IFITM2	0.970512	1.02512
7408	8807	TNF.knee_hip	IFITM3	0.279861	1.15127
7409	8808	TNF.knee_hip	IFITM4P	0.327792	0.800632
7410	8811	TNF.knee_hip	IFNA10	0.36812	0.909434
7411	8812	TNF.knee_hip	IFNA13	1	1.00162
7412	8824	TNF.knee_hip	IFNAR1	0.14314	1.11062
7413	8825	TNF.knee_hip	IFNAR2	0.0630128	1.1999
7414	8826	TNF.knee_hip	IFNB1	0.584249	1.18109
7415	8827	TNF.knee_hip	IFNE	0.035463	0.679384
7416	8828	TNF.knee_hip	IFNG	0.36812	0.90911
7417	8829	TNF.knee_hip	IFNG-AS1	0.878229	0.976811
7418	8830	TNF.knee_hip	IFNGR1	0.739364	0.912623
7419	8831	TNF.knee_hip	IFNGR2	0.853428	0.969542
7420	8832	TNF.knee_hip	IFNK	0.36812	1.09984
7421	8833	TNF.knee_hip	IFNL1	0.168078	0.833679
7422	8835	TNF.knee_hip	IFNL3	1	1.09644
7423	8836	TNF.knee_hip	IFNL4	1	0.999964
7424	8837	TNF.knee_hip	IFNLR1	0.137838	1.8264
7425	8838	TNF.knee_hip	IFNW1	0.36812	1.09999
7426	8839	TNF.knee_hip	IFRD1	0.481251	0.876395
7427	8840	TNF.knee_hip	IFRD2	0.481251	0.93834
7428	8841	TNF.knee_hip	IFT122	0.0892096	1.20684
7429	8842	TNF.knee_hip	IFT140	0.279861	1.07487
7430	8843	TNF.knee_hip	IFT172	0.035463	1.17334
7431	8844	TNF.knee_hip	IFT20	0.911797	1.00573
7432	8845	TNF.knee_hip	IFT22	0.314999	1.1068
7433	8846	TNF.knee_hip	IFT27	0.279861	1.09329
7434	8847	TNF.knee_hip	IFT43	0.14314	1.16569
7435	8848	TNF.knee_hip	IFT46	0.247451	1.09192
7436	8849	TNF.knee_hip	IFT52	0.105122	1.14364
7437	8850	TNF.knee_hip	IFT57	0.279861	1.10402
7438	8851	TNF.knee_hip	IFT74	0.105122	1.27546
7439	8852	TNF.knee_hip	IFT74-AS1	0.670405	0.917951
7440	8853	TNF.knee_hip	IFT80	0.165494	1.17913
7441	8854	TNF.knee_hip	IFT81	0.0524259	1.18183
7442	8855	TNF.knee_hip	IFT88	0.352681	1.10479
7443	8856	TNF.knee_hip	IFTAP	0.0892096	1.13305
7444	8857	TNF.knee_hip	IGBP1	0.247451	1.0843
7445	8858	TNF.knee_hip	IGBP1P1	0.36812	1.10027
7446	8860	TNF.knee_hip	IGDCC4	0.630529	0.829672
7447	8861	TNF.knee_hip	IGF1	0.217563	1.23416
7448	8862	TNF.knee_hip	IGF1R	0.0432571	0.768868
7449	8863	TNF.knee_hip	IGF2	1	1.33705
7450	8865	TNF.knee_hip	IGF2BP1	0.00287947	0.270807
7451	8866	TNF.knee_hip	IGF2BP2	0.393048	0.843193
7452	8868	TNF.knee_hip	IGF2BP3	0.247451	0.618622
7453	8869	TNF.knee_hip	IGF2R	0.630529	0.986
7454	8870	TNF.knee_hip	IGFALS	0.0778725	1.39985
7455	8871	TNF.knee_hip	IGFBP1	0.0524259	0.545432
7456	8872	TNF.knee_hip	IGFBP2	0.0232306	2.18297
7457	8873	TNF.knee_hip	IGFBP3	0.481251	0.929281
7458	8874	TNF.knee_hip	IGFBP4	0.14314	1.21958
7459	8875	TNF.knee_hip	IGFBP5	0.123005	1.37259
7460	8876	TNF.knee_hip	IGFBP6	0.0232306	1.60434
7461	8877	TNF.knee_hip	IGFBP7	0.165494	0.780425
7462	8878	TNF.knee_hip	IGFBP7-AS1	0.905371	0.817857
7463	8879	TNF.knee_hip	IGFBPL1	0.630529	1.10453
7464	8881	TNF.knee_hip	IGFL2	0.36812	1.07329
7465	8884	TNF.knee_hip	IGFL4	1	1.11695
7466	8885	TNF.knee_hip	IGFLR1	0.393048	1.09833
7467	8886	TNF.knee_hip	IGFN1	0.853428	1.47018
7468	8887	TNF.knee_hip	IGHMBP2	0.795936	0.997964
7469	8890	TNF.knee_hip	IGIP	0.435872	0.875655
7470	8892	TNF.knee_hip	IGLL3P	0.36812	0.909321
7471	8894	TNF.knee_hip	IGLON5	0.670405	1.0908
7472	8895	TNF.knee_hip	IGSF1	0.0319518	0.374028
7473	8896	TNF.knee_hip	IGSF10	0.105122	1.65971
7474	8897	TNF.knee_hip	IGSF11	0.482121	1.09847
7475	8899	TNF.knee_hip	IGSF21	1	0.999887
7476	8900	TNF.knee_hip	IGSF22	0.956883	0.92788
7477	8901	TNF.knee_hip	IGSF23	0.351679	0.764547
7478	8902	TNF.knee_hip	IGSF3	0.795936	1.16197
7479	8903	TNF.knee_hip	IGSF5	0.894155	0.93369
7480	8904	TNF.knee_hip	IGSF6	0.481845	1.53265
7481	8905	TNF.knee_hip	IGSF8	0.123005	1.155
7482	8906	TNF.knee_hip	IGSF9	0.911797	0.959051
7483	8907	TNF.knee_hip	IGSF9B	0.217563	1.48686
7484	8908	TNF.knee_hip	IHH	0.584588	1.18731
7485	8909	TNF.knee_hip	IK	0.247451	1.09708
7486	8910	TNF.knee_hip	IKBIP	0.105122	1.14365
7487	8911	TNF.knee_hip	IKBKB	1	0.979256
7488	8912	TNF.knee_hip	IKBKE	0.853428	0.975151
7489	8913	TNF.knee_hip	IKBKG	0.435872	1.0484
7490	8914	TNF.knee_hip	IKZF1	0.484565	1.41622
7491	8915	TNF.knee_hip	IKZF2	0.481251	0.835163
7492	8916	TNF.knee_hip	IKZF3	0.231137	0.66483
7493	8917	TNF.knee_hip	IKZF4	0.14314	1.13446
7494	8918	TNF.knee_hip	IKZF5	0.630529	1.00831
7495	8919	TNF.knee_hip	IL10	0.375955	1.07758
7496	8920	TNF.knee_hip	IL10RA	1	0.842863
7497	8921	TNF.knee_hip	IL10RB	0.00684146	1.31192
7498	8922	TNF.knee_hip	IL10RB-DT	0.772115	1.00695
7499	8923	TNF.knee_hip	IL11	0.0524259	0.40724
7500	8924	TNF.knee_hip	IL11RA	0.0288056	1.19142
7501	8925	TNF.knee_hip	IL12A	0.279861	0.461533
7502	8926	TNF.knee_hip	IL12A-AS1	0.788602	0.833293
7503	8927	TNF.knee_hip	IL12B	0.157522	1.33318
7504	8928	TNF.knee_hip	IL12RB1	0.237762	1.99886
7505	8929	TNF.knee_hip	IL12RB2	0.36812	0.90901
7506	8930	TNF.knee_hip	IL13	0.36812	0.908961
7507	8931	TNF.knee_hip	IL13RA1	0.393048	1.03949
7508	8932	TNF.knee_hip	IL13RA2	4.33004e-05	3.98335
7509	8933	TNF.knee_hip	IL15	0.0630128	1.33523
7510	8934	TNF.knee_hip	IL15RA	0.853428	1.10841
7511	8935	TNF.knee_hip	IL16	0.0630128	1.40695
7512	8937	TNF.knee_hip	IL17B	0.909382	0.96049
7513	8938	TNF.knee_hip	IL17C	0.393048	0.939137
7514	8939	TNF.knee_hip	IL17D	0.481251	0.936247
7515	8940	TNF.knee_hip	IL17F	0.36812	0.909015
7516	8941	TNF.knee_hip	IL17RA	1	0.953609
7517	8942	TNF.knee_hip	IL17RB	1	0.993378
7518	8943	TNF.knee_hip	IL17RC	0.105122	1.21502
7519	8944	TNF.knee_hip	IL17RD	0.578742	1.09842
7520	8945	TNF.knee_hip	IL17RE	0.481251	1.19077
7521	8946	TNF.knee_hip	IL17REL	0.871151	0.999715
7522	8947	TNF.knee_hip	IL18	0.0423462	1.70088
7523	8948	TNF.knee_hip	IL18BP	0.123005	1.30705
7524	8949	TNF.knee_hip	IL18R1	1	0.619671
7525	8950	TNF.knee_hip	IL18RAP	0.234266	0.733096
7526	8951	TNF.knee_hip	IL19	0.881536	0.918655
7527	8952	TNF.knee_hip	IL1A	0.190316	0.75379
7528	8953	TNF.knee_hip	IL1B	0.795936	0.930921
7529	8954	TNF.knee_hip	IL1F10	0.511496	1.17042
7530	8955	TNF.knee_hip	IL1R1	0.795936	0.908959
7531	8956	TNF.knee_hip	IL1R2	0.185214	1.36099
7532	8957	TNF.knee_hip	IL1RAP	0.795936	1.00722
7533	8958	TNF.knee_hip	IL1RAPL1	0.157522	0.777825
7534	8960	TNF.knee_hip	IL1RL1	0.853428	0.802464
7535	8961	TNF.knee_hip	IL1RL2	0.739364	0.893748
7536	8962	TNF.knee_hip	IL1RN	0.00388621	2.36042
7537	8965	TNF.knee_hip	IL20RA	0.279861	1.27368
7538	8966	TNF.knee_hip	IL20RB	0.0146896	2.02742
7539	8967	TNF.knee_hip	IL21	0.36812	0.909014
7540	8968	TNF.knee_hip	IL21-AS1	0.852136	0.999846
7541	8969	TNF.knee_hip	IL21R	0.684211	0.825024
7542	8970	TNF.knee_hip	IL21R-AS1	0.168078	1.19963
7543	8971	TNF.knee_hip	IL22	0.36812	0.908875
7544	8972	TNF.knee_hip	IL22RA1	0.0114962	2.15594
7545	8974	TNF.knee_hip	IL23A	0.528849	1.5341
7546	8976	TNF.knee_hip	IL24	0.0448316	1.84631
7547	8978	TNF.knee_hip	IL26	0.853428	0.871537
7548	8980	TNF.knee_hip	IL27RA	0.970512	1.29114
7549	8982	TNF.knee_hip	IL2RB	0.552248	1.29304
7550	8983	TNF.knee_hip	IL2RG	0.262744	2.27211
7551	8986	TNF.knee_hip	IL31RA	0.578742	1.32573
7552	8987	TNF.knee_hip	IL32	1	1.04174
7553	8988	TNF.knee_hip	IL33	0.528849	2.30958
7554	8989	TNF.knee_hip	IL34	0.279861	1.36995
7555	8990	TNF.knee_hip	IL36A	0.824511	0.947526
7556	8991	TNF.knee_hip	IL36B	0.739364	1.19158
7557	8992	TNF.knee_hip	IL36G	0.118291	1.54245
7558	8993	TNF.knee_hip	IL36RN	0.481251	1.15721
7559	8994	TNF.knee_hip	IL37	0.147603	1.3878
7560	8995	TNF.knee_hip	IL3RA	0.0865702	1.5623
7561	8996	TNF.knee_hip	IL4	0.168078	1.29445
7562	8997	TNF.knee_hip	IL4I1	0.911797	0.92786
7563	8998	TNF.knee_hip	IL4R	0.911797	0.903229
7564	9001	TNF.knee_hip	IL6	0.0288056	0.581105
7565	9002	TNF.knee_hip	IL6-AS1	0.911797	1.1103
7566	9003	TNF.knee_hip	IL6R	0.630529	0.928101
7567	9004	TNF.knee_hip	IL6R-AS1	0.393542	0.483884
7568	9005	TNF.knee_hip	IL6ST	0.314999	0.937847
7569	9006	TNF.knee_hip	IL7	0.0232306	1.59398
7570	9007	TNF.knee_hip	IL7R	0.853428	0.975272
7571	9009	TNF.knee_hip	IL9R	0.956883	0.99992
7572	9010	TNF.knee_hip	ILDR1	1	1.00515
7573	9011	TNF.knee_hip	ILDR2	0.0317349	0.665969
7574	9012	TNF.knee_hip	ILF2	0.481251	1.09755
7575	9013	TNF.knee_hip	ILF3	0.684211	1.03551
7576	9014	TNF.knee_hip	ILF3-DT	0.0288056	1.27482
7577	9015	TNF.knee_hip	ILK	0.684211	1.02686
7578	9016	TNF.knee_hip	ILKAP	0.247451	1.10852
7579	9017	TNF.knee_hip	ILRUN	0.684211	0.955881
7580	9018	TNF.knee_hip	ILVBL	0.035463	1.1809
7581	9019	TNF.knee_hip	IMMP1L	0.14314	1.10973
7582	9020	TNF.knee_hip	IMMP2L	0.314999	1.16658
7583	9021	TNF.knee_hip	IMMT	0.0524259	1.13138
7584	9022	TNF.knee_hip	IMP3	0.393048	0.944654
7585	9023	TNF.knee_hip	IMP4	0.739364	0.970422
7586	9024	TNF.knee_hip	IMPA1	0.528849	1.02902
7587	9025	TNF.knee_hip	IMPA1P1	0.142601	0.88865
7588	9026	TNF.knee_hip	IMPA2	0.0185434	1.53614
7589	9027	TNF.knee_hip	IMPACT	0.0630128	1.17502
7590	9028	TNF.knee_hip	IMPAD1	0.481251	0.962576
7591	9029	TNF.knee_hip	IMPDH1	0.911797	1.01306
7592	9030	TNF.knee_hip	IMPDH2	0.393048	0.965474
7593	9032	TNF.knee_hip	IMPG2	0.911797	0.914903
7594	9033	TNF.knee_hip	INA	0.853428	1.53942
7595	9034	TNF.knee_hip	INAFM1	0.0288056	1.32039
7596	9035	TNF.knee_hip	INAFM2	0.578742	0.913289
7597	9036	TNF.knee_hip	INAVA	0.905371	1.15035
7598	9037	TNF.knee_hip	INCA1	0.0892096	1.37044
7599	9038	TNF.knee_hip	INCENP	0.00684146	1.60712
7600	9039	TNF.knee_hip	INE1	0.970512	0.954035
7601	9040	TNF.knee_hip	INE2	0.36812	1.10062
7602	9041	TNF.knee_hip	INF2	0.393048	1.03974
7603	9042	TNF.knee_hip	ING1	0.190316	1.14327
7604	9043	TNF.knee_hip	ING2	0.481251	0.960311
7605	9044	TNF.knee_hip	ING3	0.970512	1.01205
7606	9045	TNF.knee_hip	ING4	0.0524259	1.22296
7607	9046	TNF.knee_hip	ING5	0.352681	1.13933
7608	9047	TNF.knee_hip	INGX	0.670405	1.08967
7609	9048	TNF.knee_hip	INHA	0.341048	1.18072
7610	9049	TNF.knee_hip	INHBA	0.075256	0.674569
7611	9050	TNF.knee_hip	INHBA-AS1	0.352681	0.787648
7612	9051	TNF.knee_hip	INHBB	0.570606	0.951933
7613	9052	TNF.knee_hip	INHBC	0.937749	0.94698
7614	9053	TNF.knee_hip	INHBE	0.217563	1.43284
7615	9054	TNF.knee_hip	INIP	0.352681	1.11807
7616	9055	TNF.knee_hip	INKA1	0.630529	1.07313
7617	9056	TNF.knee_hip	INKA2	0.0524259	1.40649
7618	9057	TNF.knee_hip	INKA2-AS1	0.0967973	1.53642
7619	9058	TNF.knee_hip	INMT	0.125485	1.63104
7620	9060	TNF.knee_hip	INO80	0.435872	1.00267
7621	9061	TNF.knee_hip	INO80B	0.435872	1.04135
7622	9062	TNF.knee_hip	INO80B-WBP1	0.879784	1.16053
7623	9063	TNF.knee_hip	INO80C	0.970512	1.01771
7624	9064	TNF.knee_hip	INO80D	0.630529	1.00526
7625	9065	TNF.knee_hip	INO80E	0.853428	1.0148
7626	9066	TNF.knee_hip	INPP1	0.853428	0.99819
7627	9067	TNF.knee_hip	INPP4A	0.0288056	1.17111
7628	9068	TNF.knee_hip	INPP4B	0.190316	0.761366
7629	9069	TNF.knee_hip	INPP5A	0.630529	1.02322
7630	9070	TNF.knee_hip	INPP5B	0.0432571	1.17104
7631	9071	TNF.knee_hip	INPP5D	0.0755516	1.62327
7632	9072	TNF.knee_hip	INPP5E	0.684211	1.0415
7633	9073	TNF.knee_hip	INPP5F	0.481251	1.08465
7634	9074	TNF.knee_hip	INPP5J	0.344523	0.870958
7635	9075	TNF.knee_hip	INPP5K	0.739364	0.978421
7636	9076	TNF.knee_hip	INPPL1	0.279861	0.918217
7637	9079	TNF.knee_hip	INSC	0.853428	1.75679
7638	9080	TNF.knee_hip	INSIG1	0.123005	0.658443
7639	9081	TNF.knee_hip	INSIG2	0.0892096	1.16231
7640	9082	TNF.knee_hip	INSL3	0.36812	0.908378
7641	9083	TNF.knee_hip	INSL4	0.36812	1.09992
7642	9084	TNF.knee_hip	INSL5	1	1.0897
7643	9087	TNF.knee_hip	INSM2	0.0778725	0.714171
7644	9088	TNF.knee_hip	INSR	0.314999	1.14056
7645	9089	TNF.knee_hip	INSRR	0.909586	0.959068
7646	9090	TNF.knee_hip	INSYN1	0.279861	1.08231
7647	9091	TNF.knee_hip	INSYN1-AS1	0.670405	1.01064
7648	9092	TNF.knee_hip	INSYN2A	0.970512	0.879991
7649	9093	TNF.knee_hip	INSYN2B	0.0232306	0.475463
7650	9094	TNF.knee_hip	INTS1	0.481251	1.02945
7651	9095	TNF.knee_hip	INTS10	0.911797	1.03883
7652	9096	TNF.knee_hip	INTS11	0.739364	1.00606
7653	9097	TNF.knee_hip	INTS12	0.352681	1.03673
7654	9098	TNF.knee_hip	INTS13	0.578742	0.963243
7655	9099	TNF.knee_hip	INTS14	0.14314	1.10684
7656	9100	TNF.knee_hip	INTS2	0.352681	1.1254
7657	9101	TNF.knee_hip	INTS3	0.217563	1.13496
7658	9102	TNF.knee_hip	INTS4	0.247451	1.13127
7659	9103	TNF.knee_hip	INTS4P1	0.145519	1.83571
7660	9104	TNF.knee_hip	INTS4P2	0.168078	0.649264
7661	9105	TNF.knee_hip	INTS5	0.528849	0.965282
7662	9106	TNF.knee_hip	INTS6	0.393048	1.05105
7663	9107	TNF.knee_hip	INTS6-AS1	0.247451	1.09282
7664	9108	TNF.knee_hip	INTS6L	0.684211	1.02624
7665	9109	TNF.knee_hip	INTS6L-AS1	0.36812	0.907498
7666	9110	TNF.knee_hip	INTS7	0.630529	0.931241
7667	9111	TNF.knee_hip	INTS8	0.853428	1.04508
7668	9112	TNF.knee_hip	INTS9	0.105122	1.15489
7669	9113	TNF.knee_hip	INTU	0.795936	0.897548
7670	9114	TNF.knee_hip	INVS	0.217563	1.08618
7671	9115	TNF.knee_hip	IP6K1	0.190316	1.10612
7672	9116	TNF.knee_hip	IP6K2	0.578742	1.03264
7673	9118	TNF.knee_hip	IPCEF1	0.964626	1.07052
7674	9119	TNF.knee_hip	IPMK	0.481251	1.10007
7675	9120	TNF.knee_hip	IPO11	0.247451	1.12613
7676	9121	TNF.knee_hip	IPO11-LRRC70	0.101161	0.446773
7677	9122	TNF.knee_hip	IPO13	0.578742	1.04287
7678	9123	TNF.knee_hip	IPO4	0.352681	0.960187
7679	9124	TNF.knee_hip	IPO5	0.739364	1.05458
7680	9125	TNF.knee_hip	IPO5P1	0.314999	1.10949
7681	9126	TNF.knee_hip	IPO7	0.352681	0.902617
7682	9127	TNF.knee_hip	IPO8	0.911797	1.01777
7683	9128	TNF.knee_hip	IPO9	0.393048	1.13389
7684	9129	TNF.knee_hip	IPO9-AS1	0.241145	1.46624
7685	9130	TNF.knee_hip	IPP	0.165494	1.14644
7686	9131	TNF.knee_hip	IPPK	0.911797	0.954294
7687	9132	TNF.knee_hip	IPW	0.435872	1.07682
7688	9133	TNF.knee_hip	IQCA1	0.165494	1.51524
7689	9134	TNF.knee_hip	IQCA1L	0.36812	0.909161
7690	9135	TNF.knee_hip	IQCB1	0.528849	1.07723
7691	9136	TNF.knee_hip	IQCC	0.684211	1.11186
7692	9137	TNF.knee_hip	IQCD	0.0146896	1.69998
7693	9138	TNF.knee_hip	IQCE	0.481251	1.033
7694	9146	TNF.knee_hip	IQCG	0.279861	1.04006
7695	9147	TNF.knee_hip	IQCH	0.739364	1.05894
7696	9148	TNF.knee_hip	IQCH-AS1	0.314999	1.53892
7697	9149	TNF.knee_hip	IQCJ	0.649036	0.869099
7698	9150	TNF.knee_hip	IQCJ-SCHIP1	0.279861	0.831714
7699	9152	TNF.knee_hip	IQCK	0.970512	1.03297
7700	9153	TNF.knee_hip	IQCM	0.670405	0.987858
7701	9154	TNF.knee_hip	IQCN	0.795936	1.06962
7702	9155	TNF.knee_hip	IQGAP1	0.684211	1.02686
7703	9156	TNF.knee_hip	IQGAP2	0.469315	0.816743
7704	9157	TNF.knee_hip	IQGAP3	0.00208924	2.1257
7705	9158	TNF.knee_hip	IQSEC1	0.911797	0.982584
7706	9159	TNF.knee_hip	IQSEC2	0.393048	1.1021
7707	9160	TNF.knee_hip	IQSEC3	0.819929	0.952018
7708	9161	TNF.knee_hip	IQUB	0.314999	1.18572
7709	9162	TNF.knee_hip	IRAIN	0.0228244	0.499782
7710	9163	TNF.knee_hip	IRAK1	0.435872	0.93867
7711	9164	TNF.knee_hip	IRAK1BP1	0.035463	1.27637
7712	9165	TNF.knee_hip	IRAK2	0.435872	1.09345
7713	9166	TNF.knee_hip	IRAK3	0.0432571	1.29221
7714	9167	TNF.knee_hip	IRAK4	0.970512	1.03324
7715	9168	TNF.knee_hip	IREB2	0.684211	0.954311
7716	9169	TNF.knee_hip	IRF1	0.0432571	1.51033
7717	9170	TNF.knee_hip	IRF1-AS1	0.123005	1.38326
7718	9171	TNF.knee_hip	IRF2	0.217563	1.18573
7719	9172	TNF.knee_hip	IRF2BP1	0.0288056	1.19954
7720	9173	TNF.knee_hip	IRF2BP2	0.279861	1.1615
7721	9174	TNF.knee_hip	IRF2BPL	0.528849	0.939613
7722	9175	TNF.knee_hip	IRF3	0.911797	1.01635
7723	9176	TNF.knee_hip	IRF4	0.435872	1.40205
7724	9177	TNF.knee_hip	IRF5	0.0146896	1.63756
7725	9178	TNF.knee_hip	IRF6	0.0146896	0.284485
7726	9179	TNF.knee_hip	IRF7	0.0288056	1.73605
7727	9181	TNF.knee_hip	IRF9	0.0288056	1.42547
7728	9183	TNF.knee_hip	IRGM	0.728051	1.08548
7729	9184	TNF.knee_hip	IRGQ	0.481251	0.822299
7730	9185	TNF.knee_hip	IRS1	0.190316	0.881272
7731	9186	TNF.knee_hip	IRS2	0.0892096	1.16559
7732	9187	TNF.knee_hip	IRS4	0.36812	1.09997
7733	9188	TNF.knee_hip	IRX1	0.0089307	4.3691
7734	9189	TNF.knee_hip	IRX2	0.035463	1.84373
7735	9190	TNF.knee_hip	IRX3	0.630529	1.04287
7736	9191	TNF.knee_hip	IRX4	0.332432	0.470199
7737	9192	TNF.knee_hip	IRX5	0.0114962	0.681637
7738	9193	TNF.knee_hip	IRX6	0.0443481	0.452596
7739	9194	TNF.knee_hip	ISCA1	0.314999	1.1029
7740	9195	TNF.knee_hip	ISCA2	0.0185434	1.3535
7741	9196	TNF.knee_hip	ISCU	0.314999	1.06401
7742	9197	TNF.knee_hip	ISG15	0.123005	1.82011
7743	9198	TNF.knee_hip	ISG20	0.165494	1.60369
7744	9199	TNF.knee_hip	ISG20L2	0.352681	0.873461
7745	9200	TNF.knee_hip	ISL1	0.503631	0.647161
7746	9201	TNF.knee_hip	ISL2	1	1.07693
7747	9202	TNF.knee_hip	ISLR	0.0288056	1.59988
7748	9203	TNF.knee_hip	ISLR2	0.435872	0.579923
7749	9204	TNF.knee_hip	ISM1	0.190316	1.32363
7750	9205	TNF.knee_hip	ISM1-AS1	0.36812	0.908897
7751	9206	TNF.knee_hip	ISM2	0.969621	1.04775
7752	9207	TNF.knee_hip	ISOC1	0.481251	1.05026
7753	9208	TNF.knee_hip	ISOC2	0.0232306	1.16203
7754	9209	TNF.knee_hip	IST1	0.14314	1.06567
7755	9212	TNF.knee_hip	ISY1	0.435872	1.07139
7756	9213	TNF.knee_hip	ISY1-RAB43	0.165494	1.15248
7757	9214	TNF.knee_hip	ISYNA1	0.0524259	1.20155
7758	9215	TNF.knee_hip	ITCH	0.739364	1.04767
7759	9216	TNF.knee_hip	ITFG1	0.0288056	1.15424
7760	9217	TNF.knee_hip	ITFG1-AS1	0.234266	1.28832
7761	9218	TNF.knee_hip	ITFG2	0.0288056	1.17521
7762	9219	TNF.knee_hip	ITFG2-AS1	0.622653	0.838623
7763	9220	TNF.knee_hip	ITGA1	0.123005	1.21583
7764	9221	TNF.knee_hip	ITGA10	0.481251	0.917035
7765	9222	TNF.knee_hip	ITGA11	0.247451	0.777664
7766	9223	TNF.knee_hip	ITGA2	0.00105003	0.537412
7767	9224	TNF.knee_hip	ITGA2B	0.562405	0.952141
7768	9225	TNF.knee_hip	ITGA3	0.684211	1.09157
7769	9226	TNF.knee_hip	ITGA4	0.165494	1.23621
7770	9227	TNF.knee_hip	ITGA5	0.00519604	0.817776
7771	9228	TNF.knee_hip	ITGA6	0.247451	1.21859
7772	9229	TNF.knee_hip	ITGA6-AS1	0.0518324	0.831757
7773	9230	TNF.knee_hip	ITGA7	0.00287947	2.57688
7774	9231	TNF.knee_hip	ITGA8	0.185711	0.100252
7775	9232	TNF.knee_hip	ITGA9	0.000725281	2.4708
7776	9233	TNF.knee_hip	ITGA9-AS1	0.382878	1.23494
7777	9235	TNF.knee_hip	ITGAE	0.247451	1.0931
7778	9236	TNF.knee_hip	ITGAL	0.0778725	0.666227
7779	9237	TNF.knee_hip	ITGAM	0.161815	0.626777
7780	9238	TNF.knee_hip	ITGAV	0.279861	0.915068
7781	9239	TNF.knee_hip	ITGAX	0.0961785	1.09342
7782	9240	TNF.knee_hip	ITGB1	0.435872	0.96185
7783	9241	TNF.knee_hip	ITGB1BP1	0.911797	1.03372
7784	9242	TNF.knee_hip	ITGB1BP2	0.79103	1.03897
7785	9243	TNF.knee_hip	ITGB2	0.393048	0.748163
7786	9244	TNF.knee_hip	ITGB2-AS1	0.481251	1.16296
7787	9245	TNF.knee_hip	ITGB3	0.0892096	1.34626
7788	9246	TNF.knee_hip	ITGB3BP	0.0892096	1.4312
7789	9247	TNF.knee_hip	ITGB4	0.684211	0.975144
7790	9248	TNF.knee_hip	ITGB5	0.684211	0.989812
7791	9249	TNF.knee_hip	ITGB6	0.0892096	1.71982
7792	9250	TNF.knee_hip	ITGB7	0.075256	1.39138
7793	9251	TNF.knee_hip	ITGB8	0.314999	1.37051
7794	9252	TNF.knee_hip	ITGBL1	0.0432571	0.760442
7795	9253	TNF.knee_hip	ITIH1	0.279559	0.687534
7796	9254	TNF.knee_hip	ITIH2	0.503631	0.916643
7797	9255	TNF.knee_hip	ITIH3	0.387013	1.08299
7798	9256	TNF.knee_hip	ITIH4	0.393048	1.43174
7799	9258	TNF.knee_hip	ITIH5	0.739364	1.86356
7800	9259	TNF.knee_hip	ITIH6	0.36812	1.09982
7801	9260	TNF.knee_hip	ITK	0.101161	0.687182
7802	9263	TNF.knee_hip	ITM2A	1	1.04025
7803	9264	TNF.knee_hip	ITM2B	0.105122	1.18954
7804	9265	TNF.knee_hip	ITM2C	0.393048	1.16464
7805	9266	TNF.knee_hip	ITPA	0.481251	0.9461
7806	9267	TNF.knee_hip	ITPK1	0.970512	1.00504
7807	9269	TNF.knee_hip	ITPKA	0.528849	0.897667
7808	9270	TNF.knee_hip	ITPKB	0.795936	0.962013
7809	9272	TNF.knee_hip	ITPKC	0.217563	0.819174
7810	9273	TNF.knee_hip	ITPR1	0.123005	0.66574
7811	9274	TNF.knee_hip	ITPR1-DT	0.790566	1.08771
7812	9275	TNF.knee_hip	ITPR2	0.970512	1.00319
7813	9276	TNF.knee_hip	ITPR3	0.684211	0.984098
7814	9278	TNF.knee_hip	ITPRID2	0.123005	1.11476
7815	9279	TNF.knee_hip	ITPRIP	0.528849	0.822752
7816	9281	TNF.knee_hip	ITPRIPL1	0.739364	1.1233
7817	9282	TNF.knee_hip	ITPRIPL2	0.14314	0.842194
7818	9283	TNF.knee_hip	ITSN1	0.578742	1.04508
7819	9284	TNF.knee_hip	ITSN2	0.123005	1.10272
7820	9285	TNF.knee_hip	IVD	0.279861	1.09625
7821	9286	TNF.knee_hip	IVL	0.206221	2.05142
7822	9287	TNF.knee_hip	IVNS1ABP	0.190316	0.876708
7823	9288	TNF.knee_hip	IWS1	0.578742	1.09225
7824	9289	TNF.knee_hip	IYD	0.772115	1.06624
7825	9291	TNF.knee_hip	IZUMO1R	0.36812	1.10081
7826	9294	TNF.knee_hip	IZUMO4	0.0432571	1.96667
7827	9295	TNF.knee_hip	JADE1	0.435872	1.11485
7828	9296	TNF.knee_hip	JADE2	0.0185434	1.42889
7829	9297	TNF.knee_hip	JADE3	0.795936	1.0038
7830	9298	TNF.knee_hip	JAG1	0.00684146	0.510497
7831	9299	TNF.knee_hip	JAG2	0.173456	1.86267
7832	9300	TNF.knee_hip	JAGN1	0.578742	1.0238
7833	9301	TNF.knee_hip	JAK1	0.123005	1.14395
7834	9302	TNF.knee_hip	JAK2	0.075256	1.25763
7835	9303	TNF.knee_hip	JAK3	0.578742	0.820749
7836	9304	TNF.knee_hip	JAKMIP1	0.36812	0.903606
7837	9305	TNF.knee_hip	JAKMIP2	0.00733441	3.17206
7838	9306	TNF.knee_hip	JAKMIP2-AS1	0.36812	1.10004
7839	9307	TNF.knee_hip	JAKMIP3	0.272314	1.37633
7840	9308	TNF.knee_hip	JAM2	0.165494	1.01428
7841	9309	TNF.knee_hip	JAM3	0.0432571	1.10547
7842	9310	TNF.knee_hip	JAML	0.36812	0.908897
7843	9311	TNF.knee_hip	JARID2	0.739364	0.881295
7844	9312	TNF.knee_hip	JARID2-AS1	1	0.917236
7845	9313	TNF.knee_hip	JAZF1	0.165494	1.11987
7846	9314	TNF.knee_hip	JAZF1-AS1	0.344523	1.11722
7847	9315	TNF.knee_hip	JCAD	0.14314	1.28719
7848	9316	TNF.knee_hip	JCHAIN	0.247451	1.56185
7849	9317	TNF.knee_hip	JDP2	1	0.978974
7850	9318	TNF.knee_hip	JHY	0.684211	1.04336
7851	9319	TNF.knee_hip	JKAMP	0.970512	1.02904
7852	9320	TNF.knee_hip	JMJD1C	0.435872	0.912849
7853	9321	TNF.knee_hip	JMJD1C-AS1	0.0232306	1.4931
7854	9322	TNF.knee_hip	JMJD4	0.528849	1.00263
7855	9323	TNF.knee_hip	JMJD6	0.279861	0.772415
7856	9324	TNF.knee_hip	JMJD7	0.0630128	1.2533
7857	9325	TNF.knee_hip	JMJD7-PLA2G4B	0.283493	0.716153
7858	9326	TNF.knee_hip	JMJD8	0.393048	1.04869
7859	9327	TNF.knee_hip	JMY	0.435872	1.14844
7860	9328	TNF.knee_hip	JOSD1	0.853428	1.01786
7861	9329	TNF.knee_hip	JOSD2	0.0089307	1.18887
7862	9330	TNF.knee_hip	JPH1	0.93972	0.544574
7863	9331	TNF.knee_hip	JPH2	0.123005	1.98153
7864	9332	TNF.knee_hip	JPH3	0.909586	1.13764
7865	9333	TNF.knee_hip	JPH4	0.168078	1.39859
7866	9334	TNF.knee_hip	JPT1	0.0630128	1.27736
7867	9335	TNF.knee_hip	JPT2	0.14314	1.16694
7868	9336	TNF.knee_hip	JPX	0.970512	0.92632
7869	9337	TNF.knee_hip	JRK	0.352681	1.138
7870	9338	TNF.knee_hip	JRKL	0.247451	1.09331
7871	9340	TNF.knee_hip	JSRP1	0.279559	0.78581
7872	9341	TNF.knee_hip	JTB	0.970512	1.00826
7873	9342	TNF.knee_hip	JUN	0.217563	1.07233
7874	9343	TNF.knee_hip	JUNB	0.853428	0.992622
7875	9344	TNF.knee_hip	JUND	0.630529	1.02984
7876	9345	TNF.knee_hip	JUP	0.684211	0.96481
7877	9347	TNF.knee_hip	KALRN	0.105122	0.737846
7878	9348	TNF.knee_hip	KANK1	0.105122	1.18583
7879	9349	TNF.knee_hip	KANK2	0.247451	0.891416
7880	9350	TNF.knee_hip	KANK3	1	1.28554
7881	9351	TNF.knee_hip	KANK4	0.279861	2.07827
7882	9352	TNF.knee_hip	KANSL1	0.247451	1.08838
7883	9353	TNF.knee_hip	KANSL1-AS1	0.578742	0.803709
7884	9354	TNF.knee_hip	KANSL1L	0.393048	1.12654
7885	9355	TNF.knee_hip	KANSL1L-AS1	0.0865702	1.37612
7886	9356	TNF.knee_hip	KANSL2	0.911797	1.00313
7887	9357	TNF.knee_hip	KANSL3	0.739364	0.973426
7888	9358	TNF.knee_hip	KANTR	0.165494	1.27899
7889	9359	TNF.knee_hip	KARS1	0.911797	1.01114
7890	9360	TNF.knee_hip	KAT14	0.393048	1.10548
7891	9361	TNF.knee_hip	KAT2A	0.630529	0.998119
7892	9362	TNF.knee_hip	KAT2B	0.795936	0.965467
7893	9363	TNF.knee_hip	KAT5	0.0630128	1.12388
7894	9364	TNF.knee_hip	KAT6A	0.481251	1.04529
7895	9365	TNF.knee_hip	KAT6B	0.393048	1.06394
7896	9366	TNF.knee_hip	KAT7	0.0630128	1.14764
7897	9367	TNF.knee_hip	KAT8	0.14314	1.09493
7898	9368	TNF.knee_hip	KATNA1	0.0288056	1.17599
7899	9369	TNF.knee_hip	KATNAL1	0.853428	1.03805
7900	9370	TNF.knee_hip	KATNAL2	0.911797	1.04022
7901	9371	TNF.knee_hip	KATNB1	0.970512	1.01786
7902	9372	TNF.knee_hip	KATNBL1	0.279861	1.03732
7903	9373	TNF.knee_hip	KATNBL1P6	0.935626	0.866022
7904	9374	TNF.knee_hip	KAZALD1	0.00519604	1.72745
7905	9375	TNF.knee_hip	KAZN	0.165494	1.24116
7906	9377	TNF.knee_hip	KBTBD11	0.0232306	0.473181
7907	9378	TNF.knee_hip	KBTBD11-OT1	0.168078	0.833654
7908	9379	TNF.knee_hip	KBTBD12	0.550342	1.08598
7909	9380	TNF.knee_hip	KBTBD13	1	0.99989
7910	9381	TNF.knee_hip	KBTBD2	0.578742	1.05235
7911	9382	TNF.knee_hip	KBTBD3	0.217563	1.22911
7912	9383	TNF.knee_hip	KBTBD4	0.217563	1.11274
7913	9384	TNF.knee_hip	KBTBD6	0.0892096	1.19197
7914	9385	TNF.knee_hip	KBTBD7	0.075256	1.20418
7915	9386	TNF.knee_hip	KBTBD8	0.0630128	0.609934
7916	9387	TNF.knee_hip	KC6	0.101161	1.36424
7917	9388	TNF.knee_hip	KCCAT198	0.168078	1.30404
7918	9389	TNF.knee_hip	KCCAT333	0.375955	1.37494
7919	9390	TNF.knee_hip	KCMF1	0.393048	1.03697
7920	9391	TNF.knee_hip	KCNA1	0.105122	3.79842
7921	9393	TNF.knee_hip	KCNA2	1	1.05996
7922	9394	TNF.knee_hip	KCNA3	0.62566	0.360275
7923	9395	TNF.knee_hip	KCNA4	0.449521	0.68583
7924	9396	TNF.knee_hip	KCNA5	0.36812	0.90907
7925	9397	TNF.knee_hip	KCNA6	0.306761	1.2988
7926	9398	TNF.knee_hip	KCNA7	0.670405	1.09081
7927	9399	TNF.knee_hip	KCNAB1	0.650025	0.769358
7928	9402	TNF.knee_hip	KCNAB2	0.0892096	1.1559
7929	9403	TNF.knee_hip	KCNAB3	0.247451	0.76775
7930	9404	TNF.knee_hip	KCNB1	0.0146896	2.20032
7931	9405	TNF.knee_hip	KCNB2	0.168078	1.2002
7932	9406	TNF.knee_hip	KCNC1	0.168078	1.17996
7933	9408	TNF.knee_hip	KCNC3	0.352681	0.709366
7934	9409	TNF.knee_hip	KCNC4	0.684211	0.936347
7935	9410	TNF.knee_hip	KCND1	0.00519604	1.98331
7936	9411	TNF.knee_hip	KCND2	0.0892096	0.5553
7937	9412	TNF.knee_hip	KCND3	0.481251	0.662244
7938	9415	TNF.knee_hip	KCNE1	0.732762	0.867095
7939	9416	TNF.knee_hip	KCNE1B	0.214289	1.28145
7940	9417	TNF.knee_hip	KCNE2	0.905371	0.845699
7941	9418	TNF.knee_hip	KCNE3	0.435872	0.902695
7942	9419	TNF.knee_hip	KCNE4	1	0.992687
7943	9420	TNF.knee_hip	KCNE5	0.314999	1.20668
7944	9421	TNF.knee_hip	KCNF1	0.909382	1.01901
7945	9422	TNF.knee_hip	KCNG1	0.578742	1.72074
7946	9424	TNF.knee_hip	KCNG3	1	0.846183
7947	9426	TNF.knee_hip	KCNH1	0.970512	0.937499
7948	9427	TNF.knee_hip	KCNH1-IT1	0.330464	1.16718
7949	9428	TNF.knee_hip	KCNH2	0.362536	1.40983
7950	9429	TNF.knee_hip	KCNH3	0.169183	1.46099
7951	9430	TNF.knee_hip	KCNH4	0.969736	0.970507
7952	9431	TNF.knee_hip	KCNH5	0.120665	0.677606
7953	9432	TNF.knee_hip	KCNH6	0.168078	1.19976
7954	9435	TNF.knee_hip	KCNH8	0.36812	1.09997
7955	9436	TNF.knee_hip	KCNIP1	0.149711	1.53206
7956	9439	TNF.knee_hip	KCNIP2	0.247451	1.21891
7957	9440	TNF.knee_hip	KCNIP2-AS1	0.168078	1.2018
7958	9441	TNF.knee_hip	KCNIP3	0.0630128	1.66692
7959	9442	TNF.knee_hip	KCNIP4	0.36812	1.09977
7960	9444	TNF.knee_hip	KCNJ1	0.824511	0.712694
7961	9445	TNF.knee_hip	KCNJ10	0.168078	0.833188
7962	9446	TNF.knee_hip	KCNJ11	0.36812	1.09992
7963	9447	TNF.knee_hip	KCNJ12	0.528849	1.21592
7964	9449	TNF.knee_hip	KCNJ14	0.739364	1.10461
7965	9450	TNF.knee_hip	KCNJ15	0.314999	0.705682
7966	9453	TNF.knee_hip	KCNJ2	0.795936	0.962007
7967	9454	TNF.knee_hip	KCNJ2-AS1	0.739364	0.917626
7968	9456	TNF.knee_hip	KCNJ4	0.168078	1.20662
7969	9457	TNF.knee_hip	KCNJ5	0.197072	1.04226
7970	9458	TNF.knee_hip	KCNJ6	0.739364	0.882508
7971	9459	TNF.knee_hip	KCNJ8	0.684211	1.11146
7972	9460	TNF.knee_hip	KCNJ9	0.518431	1.49993
7973	9461	TNF.knee_hip	KCNK1	1	0.913246
7974	9462	TNF.knee_hip	KCNK10	0.0349831	1.40118
7975	9463	TNF.knee_hip	KCNK12	0.909038	0.973358
7976	9464	TNF.knee_hip	KCNK13	0.214289	0.857074
7977	9465	TNF.knee_hip	KCNK15	0.684211	1.06531
7978	9466	TNF.knee_hip	KCNK15-AS1	0.819929	1.1503
7979	9470	TNF.knee_hip	KCNK2	0.0630128	1.29016
7980	9471	TNF.knee_hip	KCNK3	0.165494	0.522937
7981	9472	TNF.knee_hip	KCNK4	0.0518324	1.7002
7982	9473	TNF.knee_hip	KCNK4-TEX40	0.143322	0.576677
7983	9474	TNF.knee_hip	KCNK5	0.0450738	2.23672
7984	9475	TNF.knee_hip	KCNK6	1	0.878129
7985	9476	TNF.knee_hip	KCNK7	0.0349831	0.699149
7986	9477	TNF.knee_hip	KCNK9	0.732762	0.353538
7987	9478	TNF.knee_hip	KCNMA1	0.528849	1.14331
7988	9482	TNF.knee_hip	KCNMB1	0.969195	1.23539
7989	9483	TNF.knee_hip	KCNMB2	0.456203	0.793789
7990	9485	TNF.knee_hip	KCNMB3	0.0630128	1.27244
7991	9486	TNF.knee_hip	KCNMB4	0.314999	0.905998
7992	9487	TNF.knee_hip	KCNN1	0.728051	0.866661
7993	9488	TNF.knee_hip	KCNN2	0.168078	0.795067
7994	9489	TNF.knee_hip	KCNN3	0.0524259	0.337934
7995	9490	TNF.knee_hip	KCNN4	0.279861	0.818755
7996	9491	TNF.knee_hip	KCNQ1	1	0.894851
7997	9494	TNF.knee_hip	KCNQ1OT1	0.14314	1.22131
7998	9495	TNF.knee_hip	KCNQ2	0.36812	1.199
7999	9496	TNF.knee_hip	KCNQ3	0.739364	0.634935
8000	9497	TNF.knee_hip	KCNQ4	0.746638	0.999221
8001	9498	TNF.knee_hip	KCNQ5	0.000205677	0.45124
8002	9500	TNF.knee_hip	KCNQ5-IT1	0.168078	0.835063
8003	9501	TNF.knee_hip	KCNRG	0.352681	0.743039
8004	9502	TNF.knee_hip	KCNS1	0.528849	1.27688
8005	9503	TNF.knee_hip	KCNS2	0.190316	1.4369
8006	9504	TNF.knee_hip	KCNS3	0.247451	1.48509
8007	9506	TNF.knee_hip	KCNT2	0.578742	1.163
8008	9507	TNF.knee_hip	KCNU1	0.36812	1.09996
8009	9508	TNF.knee_hip	KCNV1	0.36812	0.909247
8010	9510	TNF.knee_hip	KCP	0.427181	0.959186
8011	9511	TNF.knee_hip	KCTD1	0.035463	1.31203
8012	9512	TNF.knee_hip	KCTD10	1	0.951902
8013	9513	TNF.knee_hip	KCTD11	0.578742	1.00863
8014	9514	TNF.knee_hip	KCTD12	0.14314	1.40079
8015	9515	TNF.knee_hip	KCTD13	0.528849	0.859697
8016	9516	TNF.knee_hip	KCTD14	0.0375635	1.57639
8017	9517	TNF.knee_hip	KCTD15	0.0892096	0.752121
8018	9518	TNF.knee_hip	KCTD16	0.0288056	0.63316
8019	9519	TNF.knee_hip	KCTD17	0.630529	1.01199
8020	9520	TNF.knee_hip	KCTD18	0.105122	1.11508
8021	9521	TNF.knee_hip	KCTD19	0.584249	1.18157
8022	9522	TNF.knee_hip	KCTD2	0.435872	1.09562
8023	9523	TNF.knee_hip	KCTD20	0.393048	1.09356
8024	9524	TNF.knee_hip	KCTD21	0.853428	0.996203
8025	9525	TNF.knee_hip	KCTD21-AS1	0.849547	0.949191
8026	9526	TNF.knee_hip	KCTD3	0.123005	1.13048
8027	9527	TNF.knee_hip	KCTD4	0.630529	1.04169
8028	9528	TNF.knee_hip	KCTD5	0.684211	0.848621
8029	9529	TNF.knee_hip	KCTD6	0.684211	0.997034
8030	9530	TNF.knee_hip	KCTD7	0.795936	0.955186
8031	9531	TNF.knee_hip	KCTD8	0.45151	0.287179
8032	9532	TNF.knee_hip	KCTD9	0.0288056	1.16833
8033	9533	TNF.knee_hip	KDELR1	0.435872	1.05082
8034	9534	TNF.knee_hip	KDELR2	0.481251	1.03441
8035	9535	TNF.knee_hip	KDELR3	0.911797	0.992584
8036	9537	TNF.knee_hip	KDM1A	0.853428	1.05047
8037	9538	TNF.knee_hip	KDM1B	0.435872	1.05397
8038	9539	TNF.knee_hip	KDM2A	0.247451	1.0391
8039	9540	TNF.knee_hip	KDM2B	0.911797	1.056
8040	9541	TNF.knee_hip	KDM3A	0.630529	1.01476
8041	9542	TNF.knee_hip	KDM3B	0.14314	1.09281
8042	9543	TNF.knee_hip	KDM4A	0.190316	1.06701
8043	9544	TNF.knee_hip	KDM4A-AS1	0.393048	0.814119
8044	9545	TNF.knee_hip	KDM4B	0.190316	1.0528
8045	9546	TNF.knee_hip	KDM4C	0.435872	1.0926
8046	9547	TNF.knee_hip	KDM4D	0.0114962	1.52592
8047	9548	TNF.knee_hip	KDM4E	0.168078	1.19891
8048	9549	TNF.knee_hip	KDM5A	0.853428	1.02757
8049	9550	TNF.knee_hip	KDM5B	0.970512	0.98639
8050	9551	TNF.knee_hip	KDM5C	0.739364	0.915557
8051	9552	TNF.knee_hip	KDM5D	0.584779	1.4081
8052	9553	TNF.knee_hip	KDM6A	0.970512	0.985012
8053	9554	TNF.knee_hip	KDM6B	0.035463	0.409011
8054	9555	TNF.knee_hip	KDM7A	0.739364	0.664763
8055	9556	TNF.knee_hip	KDM7A-DT	0.279861	1.09328
8056	9557	TNF.knee_hip	KDM8	0.853428	1.01834
8057	9558	TNF.knee_hip	KDR	0.481251	1.52127
8058	9559	TNF.knee_hip	KDSR	0.795936	0.906669
8059	9560	TNF.knee_hip	KEAP1	0.314999	1.06938
8060	9561	TNF.knee_hip	KEL	0.168078	1.49924
8061	9562	TNF.knee_hip	KERA	0.584249	1.18151
8062	9563	TNF.knee_hip	KHDC1	0.684211	1.07371
8063	9564	TNF.knee_hip	KHDC1L	0.608242	1.00428
8064	9565	TNF.knee_hip	KHDC3L	1	1.0008
8065	9566	TNF.knee_hip	KHDC4	0.970512	0.988368
8066	9567	TNF.knee_hip	KHDRBS1	0.352681	1.07181
8067	9569	TNF.knee_hip	KHDRBS3	0.970512	0.850042
8068	9570	TNF.knee_hip	KHK	0.165494	1.31692
8069	9571	TNF.knee_hip	KHNYN	0.853428	0.97027
8070	9572	TNF.knee_hip	KHSRP	0.279861	1.06952
8071	9573	TNF.knee_hip	KIAA0040	0.314999	0.665744
8072	9575	TNF.knee_hip	KIAA0100	0.795936	1.04787
8073	9576	TNF.knee_hip	KIAA0232	0.911797	1.03299
8074	9577	TNF.knee_hip	KIAA0319	0.528849	1.04718
8075	9578	TNF.knee_hip	KIAA0319L	0.279861	1.11097
8076	9579	TNF.knee_hip	KIAA0355	0.217563	0.906228
8077	9580	TNF.knee_hip	KIAA0408	0.101161	2.86798
8078	9581	TNF.knee_hip	KIAA0513	0.105122	1.17738
8079	9582	TNF.knee_hip	KIAA0556	1	0.967911
8080	9583	TNF.knee_hip	KIAA0586	0.075256	1.27446
8081	9584	TNF.knee_hip	KIAA0753	0.217563	1.13071
8082	9585	TNF.knee_hip	KIAA0754	0.279861	0.900955
8083	9586	TNF.knee_hip	KIAA0825	0.630529	1.04919
8084	9587	TNF.knee_hip	KIAA0895	0.911797	1.03047
8085	9588	TNF.knee_hip	KIAA0895L	0.14314	0.836057
8086	9589	TNF.knee_hip	KIAA0930	0.853428	0.874739
8087	9590	TNF.knee_hip	KIAA1109	0.217563	1.10563
8088	9591	TNF.knee_hip	KIAA1143	0.435872	1.06329
8089	9592	TNF.knee_hip	KIAA1191	0.739364	0.972505
8090	9593	TNF.knee_hip	KIAA1210	0.168078	1.20026
8091	9594	TNF.knee_hip	KIAA1211L	0.907768	0.96284
8092	9595	TNF.knee_hip	KIAA1217	0.481251	0.790955
8093	9596	TNF.knee_hip	KIAA1257	0.36812	1.06423
8094	9597	TNF.knee_hip	KIAA1324	0.911797	1.02804
8095	9598	TNF.knee_hip	KIAA1324L	0.630529	0.767758
8096	9599	TNF.knee_hip	KIAA1328	0.00105003	1.43308
8097	9600	TNF.knee_hip	KIAA1522	0.911797	0.971461
8098	9601	TNF.knee_hip	KIAA1549	0.970512	0.94148
8099	9602	TNF.knee_hip	KIAA1549L	0.0524259	0.837157
8100	9603	TNF.knee_hip	KIAA1586	0.279861	1.1245
8101	9604	TNF.knee_hip	KIAA1614	0.165494	1.16419
8102	9605	TNF.knee_hip	KIAA1614-AS1	0.0232306	0.676113
8103	9606	TNF.knee_hip	KIAA1656	0.190316	1.09604
8104	9607	TNF.knee_hip	KIAA1671	0.739364	1.10612
8105	9609	TNF.knee_hip	KIAA1755	0.739364	0.908706
8106	9610	TNF.knee_hip	KIAA1841	0.0524259	1.18093
8107	9611	TNF.knee_hip	KIAA1958	0.481251	1.09979
8108	9613	TNF.knee_hip	KIAA2012-AS1	0.654826	1.05386
8109	9614	TNF.knee_hip	KIAA2013	0.481251	1.07314
8110	9615	TNF.knee_hip	KIAA2026	0.684211	0.978617
8111	9616	TNF.knee_hip	KIDINS220	0.190316	1.07103
8112	9617	TNF.knee_hip	KIF11	0.0089307	1.73719
8113	9618	TNF.knee_hip	KIF12	0.283824	1.83248
8114	9619	TNF.knee_hip	KIF13A	0.795936	0.99328
8115	9620	TNF.knee_hip	KIF13B	0.911797	0.938528
8116	9621	TNF.knee_hip	KIF14	0.00150469	1.98779
8117	9622	TNF.knee_hip	KIF15	0.0432571	1.4558
8118	9623	TNF.knee_hip	KIF16B	0.630529	1.06984
8119	9624	TNF.knee_hip	KIF17	0.911797	1.10789
8120	9625	TNF.knee_hip	KIF18A	0.00105003	2.06688
8121	9626	TNF.knee_hip	KIF18B	0.0288056	1.68427
8122	9628	TNF.knee_hip	KIF1A	0.54467	0.999308
8123	9629	TNF.knee_hip	KIF1B	0.435872	1.04716
8124	9630	TNF.knee_hip	KIF1C	0.279861	1.12617
8125	9631	TNF.knee_hip	KIF1C-AS1	0.503631	1.0915
8126	9632	TNF.knee_hip	KIF20A	0.000725281	2.60911
8127	9633	TNF.knee_hip	KIF20B	0.00208924	1.86179
8128	9634	TNF.knee_hip	KIF21A	0.739364	0.920689
8129	9635	TNF.knee_hip	KIF21B	0.853428	0.865971
8130	9636	TNF.knee_hip	KIF22	0.0089307	1.72948
8131	9637	TNF.knee_hip	KIF23	0.00684146	1.9212
8132	9638	TNF.knee_hip	KIF24	0.0630128	1.35011
8133	9639	TNF.knee_hip	KIF25	0.250488	1.2256
8134	9640	TNF.knee_hip	KIF25-AS1	0.0778725	1.59849
8135	9641	TNF.knee_hip	KIF26A	0.21057	0.92713
8136	9642	TNF.knee_hip	KIF26B	0.190316	0.581252
8137	9644	TNF.knee_hip	KIF27	0.00684146	1.39101
8138	9645	TNF.knee_hip	KIF2A	0.911797	1.00911
8139	9647	TNF.knee_hip	KIF2C	0.00388621	1.97342
8140	9648	TNF.knee_hip	KIF3A	0.279861	1.07626
8141	9649	TNF.knee_hip	KIF3B	0.630529	0.969374
8142	9650	TNF.knee_hip	KIF3C	0.630529	1.05244
8143	9651	TNF.knee_hip	KIF4A	0.00684146	1.76433
8144	9652	TNF.knee_hip	KIF4B	0.552248	1.16924
8145	9653	TNF.knee_hip	KIF5A	0.105122	0.72431
8146	9654	TNF.knee_hip	KIF5B	0.247451	1.09089
8147	9655	TNF.knee_hip	KIF5C	0.0288056	2.1676
8148	9656	TNF.knee_hip	KIF6	0.0432571	1.57588
8149	9657	TNF.knee_hip	KIF7	0.165494	1.12163
8150	9658	TNF.knee_hip	KIF9	0.279861	1.06677
8151	9659	TNF.knee_hip	KIF9-AS1	0.0892096	1.2401
8152	9660	TNF.knee_hip	KIFAP3	0.247451	1.08036
8153	9661	TNF.knee_hip	KIFBP	0.00105003	1.29736
8154	9662	TNF.knee_hip	KIFC1	0.0232306	1.6279
8155	9663	TNF.knee_hip	KIFC2	1	1.00315
8156	9664	TNF.knee_hip	KIFC3	0.105122	0.818486
8157	9665	TNF.knee_hip	KIN	0.14314	1.09039
8158	9682	TNF.knee_hip	KIRREL1	0.970512	0.990615
8159	9683	TNF.knee_hip	KIRREL1-IT1	0.362081	1.20164
8160	9684	TNF.knee_hip	KIRREL2	0.241539	0.737723
8161	9685	TNF.knee_hip	KIRREL3	0.190316	0.85675
8162	9687	TNF.knee_hip	KIRREL3-AS3	0.0365848	1.66671
8163	9688	TNF.knee_hip	KISS1	0.36812	1.10355
8164	9689	TNF.knee_hip	KISS1R	1	0.852246
8165	9690	TNF.knee_hip	KIT	0.10398	2.0802
8166	9691	TNF.knee_hip	KITLG	0.217563	0.841274
8167	9692	TNF.knee_hip	KIZ	0.123005	1.17927
8168	9694	TNF.knee_hip	KL	0.314999	0.654195
8169	9695	TNF.knee_hip	KLB	0.208333	0.749484
8170	9696	TNF.knee_hip	KLC1	0.970512	1.02758
8171	9697	TNF.knee_hip	KLC2	0.795936	0.997365
8172	9698	TNF.knee_hip	KLC3	0.725253	0.833625
8173	9699	TNF.knee_hip	KLC4	0.165494	1.05539
8174	9700	TNF.knee_hip	KLF1	0.842942	0.950317
8175	9701	TNF.knee_hip	KLF10	0.314999	1.12711
8176	9702	TNF.knee_hip	KLF11	1	0.95936
8177	9703	TNF.knee_hip	KLF12	0.123005	0.854858
8178	9704	TNF.knee_hip	KLF13	0.075256	0.855127
8179	9705	TNF.knee_hip	KLF14	0.0636223	2.96377
8180	9706	TNF.knee_hip	KLF15	0.393048	1.30124
8181	9707	TNF.knee_hip	KLF16	0.217563	0.881582
8182	9708	TNF.knee_hip	KLF17	0.00388621	1.81733
8183	9710	TNF.knee_hip	KLF2	0.0232306	0.643182
8184	9711	TNF.knee_hip	KLF3	0.911797	0.97782
8185	9712	TNF.knee_hip	KLF3-AS1	0.853428	1.00014
8186	9713	TNF.knee_hip	KLF4	0.352681	1.22908
8187	9714	TNF.knee_hip	KLF5	0.075256	1.40731
8188	9715	TNF.knee_hip	KLF6	0.578742	0.951969
8189	9716	TNF.knee_hip	KLF7	0.247451	1.0061
8190	9717	TNF.knee_hip	KLF8	0.0146896	1.42885
8191	9718	TNF.knee_hip	KLF9	0.481251	1.02378
8192	9719	TNF.knee_hip	KLHDC1	0.970512	0.982717
8193	9720	TNF.knee_hip	KLHDC10	0.578742	0.986628
8194	9721	TNF.knee_hip	KLHDC2	0.0432571	1.13638
8195	9722	TNF.knee_hip	KLHDC3	0.684211	1.00025
8196	9723	TNF.knee_hip	KLHDC4	0.0185434	1.2381
8197	9724	TNF.knee_hip	KLHDC7A	0.36812	0.909044
8198	9725	TNF.knee_hip	KLHDC7B	0.648913	1.21779
8199	9726	TNF.knee_hip	KLHDC8A	0.387013	1.16648
8200	9727	TNF.knee_hip	KLHDC8B	0.105122	1.2061
8201	9728	TNF.knee_hip	KLHDC9	0.075256	1.4145
8202	9730	TNF.knee_hip	KLHL10	0.38494	1.22156
8203	9731	TNF.knee_hip	KLHL11	0.393048	1.08935
8204	9732	TNF.knee_hip	KLHL12	0.393048	1.08829
8205	9733	TNF.knee_hip	KLHL13	0.630529	0.880172
8206	9735	TNF.knee_hip	KLHL15	0.279861	1.07468
8207	9736	TNF.knee_hip	KLHL17	1	1.00567
8208	9737	TNF.knee_hip	KLHL18	0.795936	0.966946
8209	9738	TNF.knee_hip	KLHL2	1	0.980768
8210	9739	TNF.knee_hip	KLHL20	0.352681	1.06169
8211	9740	TNF.knee_hip	KLHL21	0.795936	0.924366
8212	9741	TNF.knee_hip	KLHL22	0.630529	1.04172
8213	9742	TNF.knee_hip	KLHL23	0.314999	0.746842
8214	9743	TNF.knee_hip	KLHL24	0.578742	1.12134
8215	9744	TNF.knee_hip	KLHL25	0.739364	1.00168
8216	9745	TNF.knee_hip	KLHL26	0.352681	0.866142
8217	9746	TNF.knee_hip	KLHL28	0.105122	0.79598
8218	9747	TNF.knee_hip	KLHL29	0.0185434	1.20913
8219	9748	TNF.knee_hip	KLHL3	0.481251	1.24124
8220	9749	TNF.knee_hip	KLHL30	0.552248	1.44317
8221	9750	TNF.knee_hip	KLHL31	0.262744	0.730101
8222	9751	TNF.knee_hip	KLHL32	0.772115	0.997688
8223	9752	TNF.knee_hip	KLHL33	0.14314	1.33947
8224	9753	TNF.knee_hip	KLHL34	0.519895	0.852222
8225	9754	TNF.knee_hip	KLHL35	0.14314	1.18763
8226	9755	TNF.knee_hip	KLHL36	0.247451	1.05593
8227	9756	TNF.knee_hip	KLHL38	0.739364	0.962278
8228	9757	TNF.knee_hip	KLHL4	0.374423	0.664645
8229	9759	TNF.knee_hip	KLHL41	0.435872	1.34306
8230	9760	TNF.knee_hip	KLHL42	0.0432571	0.816049
8231	9761	TNF.knee_hip	KLHL5	0.578742	1.06077
8232	9764	TNF.knee_hip	KLHL7	0.684211	0.891023
8233	9765	TNF.knee_hip	KLHL7-DT	0.481251	0.766573
8234	9766	TNF.knee_hip	KLHL8	0.853428	1.02813
8235	9767	TNF.knee_hip	KLHL9	0.911797	0.994615
8236	9768	TNF.knee_hip	KLK1	0.36812	0.908534
8237	9769	TNF.knee_hip	KLK10	0.0778725	1.39708
8238	9772	TNF.knee_hip	KLK13	0.168078	1.32293
8239	9773	TNF.knee_hip	KLK14	0.0239019	1.80253
8240	9777	TNF.knee_hip	KLK4	1	0.765873
8241	9783	TNF.knee_hip	KLKB1	0.578742	0.849001
8242	9784	TNF.knee_hip	KLKP1	0.36812	1.09929
8243	9785	TNF.knee_hip	KLLN	0.352681	1.14726
8244	9786	TNF.knee_hip	KLRA1P	0.14314	1.3859
8245	9788	TNF.knee_hip	KLRC1	0.36812	0.91672
8246	9790	TNF.knee_hip	KLRC3	0.36812	0.81232
8247	9793	TNF.knee_hip	KLRD1	0.567825	0.674539
8248	9794	TNF.knee_hip	KLRF1	0.393542	0.731297
8249	9796	TNF.knee_hip	KLRG1	0.352681	0.909429
8250	9797	TNF.knee_hip	KLRG2	0.852136	1.072
8251	9798	TNF.knee_hip	KLRK1	0.456203	1.33508
8252	9799	TNF.knee_hip	KMO	0.481251	0.81898
8253	9800	TNF.knee_hip	KMT2A	0.165494	1.09911
8254	9801	TNF.knee_hip	KMT2B	0.528849	1.04505
8255	9802	TNF.knee_hip	KMT2C	0.630529	1.03041
8256	9803	TNF.knee_hip	KMT2D	0.853428	0.960548
8257	9804	TNF.knee_hip	KMT2E	0.528849	1.01899
8258	9805	TNF.knee_hip	KMT2E-AS1	0.970512	1.01986
8259	9806	TNF.knee_hip	KMT5A	0.578742	1.0953
8260	9807	TNF.knee_hip	KMT5B	0.435872	1.04745
8261	9808	TNF.knee_hip	KMT5C	0.853428	1.00524
8262	9810	TNF.knee_hip	KNDC1	0.818229	0.899038
8263	9812	TNF.knee_hip	KNL1	0.00519604	1.90229
8264	9813	TNF.knee_hip	KNOP1	0.970512	0.998258
8265	9814	TNF.knee_hip	KNSTRN	0.00150469	1.86741
8266	9815	TNF.knee_hip	KNTC1	0.247451	1.24173
8267	9816	TNF.knee_hip	KPNA1	0.352681	1.05154
8268	9817	TNF.knee_hip	KPNA2	0.00208924	1.86608
8269	9818	TNF.knee_hip	KPNA3	0.217563	1.09815
8270	9819	TNF.knee_hip	KPNA4	0.528849	0.9286
8271	9820	TNF.knee_hip	KPNA5	0.795936	0.984208
8272	9821	TNF.knee_hip	KPNA6	0.481251	1.03789
8273	9822	TNF.knee_hip	KPNA7	0.935626	0.84203
8274	9823	TNF.knee_hip	KPNB1	0.481251	1.05219
8275	9824	TNF.knee_hip	KPRP	0.956883	0.799612
8276	9825	TNF.knee_hip	KPTN	0.035463	1.28183
8277	9826	TNF.knee_hip	KRAS	0.314999	1.04092
8278	9827	TNF.knee_hip	KRBA1	0.247451	1.04081
8279	9828	TNF.knee_hip	KRBA2	0.314999	1.13168
8280	9829	TNF.knee_hip	KRBOX1	0.105122	1.26679
8281	9831	TNF.knee_hip	KRBOX4	0.393048	1.08161
8282	9832	TNF.knee_hip	KRCC1	0.393048	1.03906
8283	9833	TNF.knee_hip	KREMEN1	0.14314	1.26086
8284	9834	TNF.knee_hip	KREMEN2	0.36812	0.908835
8285	9835	TNF.knee_hip	KRI1	0.630529	1.09731
8286	9836	TNF.knee_hip	KRIT1	0.0892096	1.15886
8287	9837	TNF.knee_hip	KRR1	0.739364	0.950851
8288	9838	TNF.knee_hip	KRT1	0.0349831	1.64372
8289	9839	TNF.knee_hip	KRT10	0.684211	0.97731
8290	9840	TNF.knee_hip	KRT12	0.584779	1.15435
8291	9841	TNF.knee_hip	KRT13	0.765227	1.32774
8292	9842	TNF.knee_hip	KRT14	0.352681	1.01571
8293	9843	TNF.knee_hip	KRT15	0.911797	0.749135
8294	9844	TNF.knee_hip	KRT16	0.435872	0.813587
8295	9848	TNF.knee_hip	KRT17	0.911797	0.807959
8296	9849	TNF.knee_hip	KRT17P1	0.36812	1.1001
8297	9852	TNF.knee_hip	KRT18	0.578742	0.906216
8298	9853	TNF.knee_hip	KRT18P55	0.956883	1.0002
8299	9854	TNF.knee_hip	KRT19	0.0892096	0.3474
8300	9856	TNF.knee_hip	KRT2	0.0349831	0.66651
8301	9857	TNF.knee_hip	KRT20	0.36812	0.909017
8302	9858	TNF.knee_hip	KRT222	0.552248	1.16641
8303	9859	TNF.knee_hip	KRT23	0.161341	1.54851
8304	9860	TNF.knee_hip	KRT24	0.387013	0.922699
8305	9863	TNF.knee_hip	KRT27	0.606453	1.78083
8306	9865	TNF.knee_hip	KRT3	0.36812	0.833474
8307	9866	TNF.knee_hip	KRT31	1	1.09129
8308	9867	TNF.knee_hip	KRT32	0.772115	0.68195
8309	9869	TNF.knee_hip	KRT33B	0.795936	1.02958
8310	9870	TNF.knee_hip	KRT34	0.393048	1.49395
8311	9872	TNF.knee_hip	KRT36	0.168078	1.49832
8312	9873	TNF.knee_hip	KRT37	1	1.00012
8313	9874	TNF.knee_hip	KRT38	0.956883	0.999982
8314	9875	TNF.knee_hip	KRT39	0.584249	0.916492
8315	9876	TNF.knee_hip	KRT4	1	1.00018
8316	9877	TNF.knee_hip	KRT40	0.36812	0.908969
8317	9878	TNF.knee_hip	KRT42P	0.36812	0.908967
8318	9880	TNF.knee_hip	KRT6A	0.765227	1.13326
8319	9881	TNF.knee_hip	KRT6B	0.779791	1.23032
8320	9883	TNF.knee_hip	KRT7	0.393048	1.67938
8321	9884	TNF.knee_hip	KRT7-AS	0.36812	1.10016
8322	9886	TNF.knee_hip	KRT72	0.728051	0.750759
8323	9887	TNF.knee_hip	KRT73	0.503631	1.18177
8324	9890	TNF.knee_hip	KRT75	0.435872	0.715701
8325	9892	TNF.knee_hip	KRT77	0.36812	1.10018
8326	9894	TNF.knee_hip	KRT79	0.846888	0.961811
8327	9895	TNF.knee_hip	KRT8	0.165494	1.70429
8328	9896	TNF.knee_hip	KRT80	0.911797	1.23608
8329	9897	TNF.knee_hip	KRT81	0.853428	4.6834
8330	9898	TNF.knee_hip	KRT82	0.168078	0.769075
8331	9900	TNF.knee_hip	KRT84	0.36812	1.1001
8332	9901	TNF.knee_hip	KRT85	0.36812	1.21443
8333	9902	TNF.knee_hip	KRT86	0.0072626	2.47733
8334	9903	TNF.knee_hip	KRT87P	0.387013	1.01623
8335	9905	TNF.knee_hip	KRT9	0.518182	1.39936
8336	9906	TNF.knee_hip	KRTAP1-1	0.846888	1.59665
8337	9907	TNF.knee_hip	KRTAP1-3	0.36812	1.09992
8338	9909	TNF.knee_hip	KRTAP1-5	0.911797	0.821465
8339	9942	TNF.knee_hip	KRTAP2-1	0.168078	1.20817
8340	9943	TNF.knee_hip	KRTAP2-2	0.0755516	0.610231
8341	9944	TNF.knee_hip	KRTAP2-3	0.630529	0.77625
8342	9945	TNF.knee_hip	KRTAP2-4	0.36812	1.11338
8343	9961	TNF.knee_hip	KRTAP3-1	0.168078	1.19927
8344	9962	TNF.knee_hip	KRTAP3-2	0.732762	0.772811
8345	9963	TNF.knee_hip	KRTAP3-3	0.36812	1.09887
8346	9964	TNF.knee_hip	KRTAP4-1	0.36812	0.908967
8347	9966	TNF.knee_hip	KRTAP4-12	0.123584	0.550353
8348	9967	TNF.knee_hip	KRTAP4-2	0.0349831	0.625258
8349	9972	TNF.knee_hip	KRTAP4-7	1	0.926251
8350	9973	TNF.knee_hip	KRTAP4-8	0.956883	0.812609
8351	9974	TNF.knee_hip	KRTAP4-9	0.352971	0.502956
8352	9976	TNF.knee_hip	KRTAP5-10	0.670405	1.00089
8353	9983	TNF.knee_hip	KRTAP5-7	0.234266	1.27306
8354	9984	TNF.knee_hip	KRTAP5-8	0.584779	1.08343
8355	9985	TNF.knee_hip	KRTAP5-9	0.564248	1.07257
8356	9986	TNF.knee_hip	KRTAP5-AS1	0.503631	0.916718
8357	9999	TNF.knee_hip	KRTAP9-9	0.36812	1.09929
8358	10000	TNF.knee_hip	KRTCAP2	0.435872	1.0519
8359	10001	TNF.knee_hip	KRTCAP3	0.405322	1.28536
8360	10002	TNF.knee_hip	KRTDAP	0.168078	1.21443
8361	10003	TNF.knee_hip	KSR1	0.684211	1.11506
8362	10004	TNF.knee_hip	KSR2	0.0538124	0.709621
8363	10005	TNF.knee_hip	KTI12	0.247451	0.869811
8364	10006	TNF.knee_hip	KTN1	0.739364	0.955775
8365	10007	TNF.knee_hip	KTN1-AS1	0.314999	0.724454
8366	10008	TNF.knee_hip	KU-MEL-3	0.0435449	1.65501
8367	10009	TNF.knee_hip	KXD1	0.578742	1.03385
8368	10010	TNF.knee_hip	KY	0.0114962	0.635903
8369	10011	TNF.knee_hip	KYAT1	0.314999	0.938619
8370	10012	TNF.knee_hip	KYAT3	1	1.04129
8371	10013	TNF.knee_hip	KYNU	0.0524259	2.03239
8372	10014	TNF.knee_hip	L1CAM	0.0892096	2.42442
8373	10015	TNF.knee_hip	L1TD1	0.381069	0.611912
8374	10016	TNF.knee_hip	L2HGDH	0.630529	1.11575
8375	10017	TNF.knee_hip	L3HYPDH	0.911797	0.922455
8376	10018	TNF.knee_hip	L3MBTL1	0.481251	1.09433
8377	10019	TNF.knee_hip	L3MBTL2	0.190316	1.13099
8378	10020	TNF.knee_hip	L3MBTL2-AS1	0.739364	1.05811
8379	10021	TNF.knee_hip	L3MBTL3	0.795936	0.910589
8380	10022	TNF.knee_hip	L3MBTL4	0.0524259	2.09354
8381	10024	TNF.knee_hip	LACC1	0.393048	1.03026
8382	10026	TNF.knee_hip	LACTB	0.739364	0.947013
8383	10027	TNF.knee_hip	LACTB2	0.578742	1.05493
8384	10028	TNF.knee_hip	LACTB2-AS1	0.168078	1.19958
8385	10030	TNF.knee_hip	LAD1	0.123005	1.41635
8386	10031	TNF.knee_hip	LAG3	0.0311456	1.96785
8387	10032	TNF.knee_hip	LAGE3	0.630529	1.08444
8388	10036	TNF.knee_hip	LAMA1	0.911797	0.977866
8389	10037	TNF.knee_hip	LAMA2	0.279861	1.18189
8390	10038	TNF.knee_hip	LAMA3	0.123005	1.53291
8391	10039	TNF.knee_hip	LAMA4	0.217563	1.26291
8392	10040	TNF.knee_hip	LAMA4-AS1	0.279559	1.27491
8393	10041	TNF.knee_hip	LAMA5	0.911797	1.0718
8394	10043	TNF.knee_hip	LAMB1	0.684211	1.03041
8395	10044	TNF.knee_hip	LAMB2	0.0630128	1.11256
8396	10045	TNF.knee_hip	LAMB2P1	0.135215	1.4843
8397	10046	TNF.knee_hip	LAMB3	0.393048	1.32518
8398	10047	TNF.knee_hip	LAMB4	0.0051711	2.06665
8399	10048	TNF.knee_hip	LAMC1	0.911797	1.03239
8400	10050	TNF.knee_hip	LAMC2	0.970512	0.983488
8401	10051	TNF.knee_hip	LAMC3	0.0256924	1.92633
8402	10052	TNF.knee_hip	LAMP1	0.435872	1.04538
8403	10053	TNF.knee_hip	LAMP2	0.528849	1.02527
8404	10054	TNF.knee_hip	LAMP3	0.343978	0.824792
8405	10055	TNF.knee_hip	LAMP5	0.543831	0.751184
8406	10056	TNF.knee_hip	LAMP5-AS1	0.36812	0.909071
8407	10057	TNF.knee_hip	LAMTOR1	0.853428	0.991338
8408	10058	TNF.knee_hip	LAMTOR2	0.481251	1.08076
8409	10059	TNF.knee_hip	LAMTOR3	0.352681	1.02966
8410	10060	TNF.knee_hip	LAMTOR4	0.578742	1.02715
8411	10061	TNF.knee_hip	LAMTOR5	0.578742	1.04341
8412	10062	TNF.knee_hip	LAMTOR5-AS1	0.0556923	1.4043
8413	10063	TNF.knee_hip	LANCL1	0.000205677	1.36059
8414	10065	TNF.knee_hip	LANCL2	0.684211	1.02393
8415	10066	TNF.knee_hip	LANCL3	0.0630128	1.45632
8416	10067	TNF.knee_hip	LAP3	0.0432571	1.31041
8417	10068	TNF.knee_hip	LAPTM4A	0.352681	1.08677
8418	10069	TNF.knee_hip	LAPTM4B	0.970512	1.01193
8419	10070	TNF.knee_hip	LAPTM5	0.435872	0.77946
8420	10072	TNF.knee_hip	LARGE1	0.578742	1.04197
8421	10073	TNF.knee_hip	LARGE2	0.143322	1.33386
8422	10074	TNF.knee_hip	LARP1	0.393048	1.08218
8423	10075	TNF.knee_hip	LARP1B	0.795936	1.02665
8424	10076	TNF.knee_hip	LARP4	0.684211	1.00138
8425	10077	TNF.knee_hip	LARP4B	0.528849	0.969203
8426	10078	TNF.knee_hip	LARP6	0.14314	1.04947
8427	10079	TNF.knee_hip	LARP7	0.0630128	1.15448
8428	10080	TNF.knee_hip	LARS1	0.795936	1.00662
8429	10081	TNF.knee_hip	LARS2	0.795936	1.05752
8430	10083	TNF.knee_hip	LAS1L	0.352681	1.09188
8431	10084	TNF.knee_hip	LASP1	0.247451	1.08082
8432	10085	TNF.knee_hip	LAT	0.247451	1.22333
8433	10086	TNF.knee_hip	LAT2	0.481251	1.02006
8434	10087	TNF.knee_hip	LATS1	0.279861	1.03379
8435	10088	TNF.knee_hip	LATS2	0.739364	1.00476
8436	10089	TNF.knee_hip	LAX1	0.649036	1.19558
8437	10090	TNF.knee_hip	LAYN	0.393048	0.831847
8438	10091	TNF.knee_hip	LBH	0.217563	0.830936
8439	10092	TNF.knee_hip	LBHD1	0.165494	1.21603
8440	10093	TNF.knee_hip	LBHD2	0.584249	0.787629
8441	10094	TNF.knee_hip	LBP	0.0232306	2.12028
8442	10095	TNF.knee_hip	LBR	0.0524259	1.29973
8443	10096	TNF.knee_hip	LBX1	0.36812	1.09981
8444	10098	TNF.knee_hip	LBX2	0.0185434	0.638542
8445	10099	TNF.knee_hip	LBX2-AS1	0.0089307	0.541542
8446	10101	TNF.knee_hip	LCA5	0.123005	1.22268
8447	10102	TNF.knee_hip	LCA5L	0.393048	1.17091
8448	10104	TNF.knee_hip	LCAT	0.14314	1.23854
8449	10107	TNF.knee_hip	LCE1C	0.450885	6.89401
8450	10110	TNF.knee_hip	LCE1F	0.670405	1.07345
8451	10111	TNF.knee_hip	LCE2A	0.234266	2.08624
8452	10113	TNF.knee_hip	LCE2C	1	1.90324
8453	10115	TNF.knee_hip	LCE3A	0.36812	1.10016
8454	10118	TNF.knee_hip	LCE3D	0.101161	2.70204
8455	10119	TNF.knee_hip	LCE3E	0.36812	1.20033
8456	10121	TNF.knee_hip	LCE5A	0.36812	1.1984
8457	10123	TNF.knee_hip	LCK	0.670405	0.992673
8458	10124	TNF.knee_hip	LCLAT1	0.795936	1.06366
8459	10125	TNF.knee_hip	LCMT1	0.0630128	1.1415
8460	10126	TNF.knee_hip	LCMT1-AS1	0.494665	1.00948
8461	10128	TNF.knee_hip	LCMT2	0.970512	0.998538
8462	10129	TNF.knee_hip	LCN1	0.235063	0.675524
8463	10130	TNF.knee_hip	LCN10	0.234266	1.18209
8464	10131	TNF.knee_hip	LCN12	0.36812	0.83303
8465	10133	TNF.knee_hip	LCN2	0.36812	1.10004
8466	10134	TNF.knee_hip	LCN6	0.36812	1.19732
8467	10137	TNF.knee_hip	LCNL1	1	1.00052
8468	10138	TNF.knee_hip	LCOR	0.578742	0.957928
8469	10139	TNF.knee_hip	LCORL	0.314999	1.12659
8470	10140	TNF.knee_hip	LCP1	0.684211	0.983651
8471	10141	TNF.knee_hip	LCP2	0.824511	1.07684
8472	10142	TNF.knee_hip	LCT	0.283824	1.416
8473	10143	TNF.knee_hip	LCT-AS1	0.852136	0.928616
8474	10144	TNF.knee_hip	LCTL	0.970512	0.951115
8475	10145	TNF.knee_hip	LDAH	0.853428	1.09736
8476	10146	TNF.knee_hip	LDB1	0.684211	1.03594
8477	10147	TNF.knee_hip	LDB2	0.000487129	1.94364
8478	10148	TNF.knee_hip	LDB3	0.247451	1.09516
8479	10150	TNF.knee_hip	LDHA	0.0432571	1.33284
8480	10151	TNF.knee_hip	LDHAL6A	0.36812	1.09972
8481	10153	TNF.knee_hip	LDHB	0.795936	1.0762
8482	10154	TNF.knee_hip	LDHC	0.352971	1.60203
8483	10155	TNF.knee_hip	LDHD	0.035463	1.47761
8484	10156	TNF.knee_hip	LDLR	0.970512	0.951173
8485	10157	TNF.knee_hip	LDLR-AS1	0.36812	0.907891
8486	10159	TNF.knee_hip	LDLRAD2	0.279861	0.790768
8487	10160	TNF.knee_hip	LDLRAD3	1	1.0065
8488	10161	TNF.knee_hip	LDLRAD4	0.578742	0.788508
8489	10163	TNF.knee_hip	LDLRAP1	0.14314	1.1764
8490	10164	TNF.knee_hip	LDOC1	0.352681	1.11824
8491	10165	TNF.knee_hip	LEAP2	0.704396	1.04203
8492	10167	TNF.knee_hip	LEF1	0.630529	1.09183
8493	10168	TNF.knee_hip	LEF1-AS1	1	0.984457
8494	10169	TNF.knee_hip	LEFTY1	0.0459638	0.705306
8495	10170	TNF.knee_hip	LEFTY2	0.208838	1.57478
8496	10171	TNF.knee_hip	LEKR1	0.739364	1.14328
8497	10174	TNF.knee_hip	LEMD1-AS1	0.670405	1.00006
8498	10176	TNF.knee_hip	LEMD2	0.684211	1.04327
8499	10177	TNF.knee_hip	LEMD3	0.739364	0.964474
8500	10178	TNF.knee_hip	LENEP	0.36812	1.0991
8501	10179	TNF.knee_hip	LENG1	0.739364	0.995126
8502	10180	TNF.knee_hip	LENG8	0.393048	1.07285
8503	10181	TNF.knee_hip	LENG8-AS1	0.247451	1.32294
8504	10182	TNF.knee_hip	LENG9	0.630529	0.982867
8505	10183	TNF.knee_hip	LEO1	0.853428	1.02246
8506	10184	TNF.knee_hip	LEP	0.0802767	1.92216
8507	10185	TNF.knee_hip	LEPR	0.970512	1.00488
8508	10186	TNF.knee_hip	LEPROT	0.739364	1.00595
8509	10187	TNF.knee_hip	LEPROTL1	0.630529	0.982186
8510	10188	TNF.knee_hip	LERFS	0.431818	0.447639
8511	10189	TNF.knee_hip	LETM1	0.911797	0.969243
8512	10190	TNF.knee_hip	LETM2	0.435872	0.849952
8513	10191	TNF.knee_hip	LETMD1	0.630529	1.04351
8514	10193	TNF.knee_hip	LEXM	0.330464	0.785902
8515	10194	TNF.knee_hip	LFNG	0.435872	1.03135
8516	10195	TNF.knee_hip	LGALS1	0.528849	1.07995
8517	10196	TNF.knee_hip	LGALS12	0.584249	1.18196
8518	10200	TNF.knee_hip	LGALS17A	0.503631	1.18259
8519	10202	TNF.knee_hip	LGALS3	0.075256	1.21418
8520	10203	TNF.knee_hip	LGALS3BP	0.00519604	1.81308
8521	10204	TNF.knee_hip	LGALS4	1	0.91724
8522	10205	TNF.knee_hip	LGALS7	0.36812	0.90891
8523	10206	TNF.knee_hip	LGALS7B	0.36812	1.1985
8524	10207	TNF.knee_hip	LGALS8	0.578742	0.958218
8525	10208	TNF.knee_hip	LGALS8-AS1	0.909688	0.910765
8526	10209	TNF.knee_hip	LGALS9	0.630529	1.31264
8527	10211	TNF.knee_hip	LGALS9C	1	0.999565
8528	10212	TNF.knee_hip	LGALSL	0.0630128	1.27318
8529	10214	TNF.knee_hip	LGI2	0.0892096	1.56773
8530	10215	TNF.knee_hip	LGI3	0.911797	0.968478
8531	10216	TNF.knee_hip	LGI4	0.0362054	2.57624
8532	10217	TNF.knee_hip	LGMN	0.314999	1.17219
8533	10218	TNF.knee_hip	LGR4	0.393048	1.14724
8534	10219	TNF.knee_hip	LGR4-AS1	0.852136	1.07439
8535	10220	TNF.knee_hip	LGR5	0.217563	2.31489
8536	10221	TNF.knee_hip	LGR6	0.36812	1.20802
8537	10222	TNF.knee_hip	LGSN	0.36812	0.90891
8538	10223	TNF.knee_hip	LHB	0.503631	1.09369
8539	10224	TNF.knee_hip	LHCGR	0.168078	1.19952
8540	10225	TNF.knee_hip	LHFPL1	0.670405	1.0907
8541	10226	TNF.knee_hip	LHFPL2	0.739364	1.02641
8542	10227	TNF.knee_hip	LHFPL3	0.36812	1.0999
8543	10229	TNF.knee_hip	LHFPL3-AS2	0.0521745	0.560192
8544	10230	TNF.knee_hip	LHFPL4	0.670405	0.922799
8545	10232	TNF.knee_hip	LHFPL6	0.247451	1.16039
8546	10233	TNF.knee_hip	LHPP	0.0185434	1.2973
8547	10234	TNF.knee_hip	LHX1	0.36812	1.10006
8548	10236	TNF.knee_hip	LHX2	0.0432571	1.91286
8549	10238	TNF.knee_hip	LHX4	0.250509	0.716809
8550	10239	TNF.knee_hip	LHX4-AS1	0.684211	1.02674
8551	10240	TNF.knee_hip	LHX5	0.168078	0.833471
8552	10242	TNF.knee_hip	LHX6	0.330464	0.848564
8553	10243	TNF.knee_hip	LHX8	0.0290125	0.47224
8554	10244	TNF.knee_hip	LHX9	0.035463	2.72326
8555	10245	TNF.knee_hip	LIAS	0.0185434	1.23529
8556	10246	TNF.knee_hip	LIF	0.853428	0.514689
8557	10247	TNF.knee_hip	LIF-AS1	0.871151	1.08479
8558	10248	TNF.knee_hip	LIFR	0.684211	0.973205
8559	10249	TNF.knee_hip	LIFR-AS1	0.684211	0.928715
8560	10250	TNF.knee_hip	LIG1	0.0432571	1.40248
8561	10251	TNF.knee_hip	LIG3	0.123005	1.14393
8562	10252	TNF.knee_hip	LIG4	0.14314	0.844088
8563	10258	TNF.knee_hip	LILRA6	0.36812	0.909459
8564	10261	TNF.knee_hip	LILRB3	0.168078	1.20012
8565	10266	TNF.knee_hip	LIMA1	0.279861	0.895716
8566	10267	TNF.knee_hip	LIMCH1	0.217563	1.47328
8567	10268	TNF.knee_hip	LIMD1	0.481251	0.96179
8568	10269	TNF.knee_hip	LIMD1-AS1	0.0434643	1.78616
8569	10270	TNF.knee_hip	LIMD2	0.393048	0.872943
8570	10271	TNF.knee_hip	LIME1	0.481251	1.16026
8571	10272	TNF.knee_hip	LIMK1	0.165494	0.86241
8572	10273	TNF.knee_hip	LIMK2	0.0630128	0.759592
8573	10274	TNF.knee_hip	LIMS1	0.0892096	0.726094
8574	10276	TNF.knee_hip	LIMS2	0.279861	1.20253
8575	10277	TNF.knee_hip	LIMS3	0.853428	0.956686
8576	10278	TNF.knee_hip	LIMS3-LOC440895	0.272856	0.728194
8577	10279	TNF.knee_hip	LIMS4	1	1.02794
8578	10283	TNF.knee_hip	LIN37	0.911797	1.05919
8579	10284	TNF.knee_hip	LIN52	0.314999	1.14522
8580	10285	TNF.knee_hip	LIN54	0.247451	1.19891
8581	10286	TNF.knee_hip	LIN7A	0.247451	1.31271
8582	10287	TNF.knee_hip	LIN7B	0.853428	1.0031
8583	10288	TNF.knee_hip	LIN7C	0.795936	0.999607
8584	10289	TNF.knee_hip	LIN9	0.075256	1.39855
8585	10290	TNF.knee_hip	LINC-PINT	0.393048	0.594415
8586	10292	TNF.knee_hip	LINC00028	0.0434643	1.46748
8587	10296	TNF.knee_hip	LINC00052	0.36812	0.908684
8588	10297	TNF.knee_hip	LINC00092	0.36812	1.09976
8589	10299	TNF.knee_hip	LINC00106	0.106627	0.596924
8590	10304	TNF.knee_hip	LINC00115	0.684211	0.875632
8591	10305	TNF.knee_hip	LINC00158	0.283493	1.26407
8592	10307	TNF.knee_hip	LINC00160	0.456203	1.17168
8593	10308	TNF.knee_hip	LINC00161	0.0586867	0.449162
8594	10309	TNF.knee_hip	LINC00163	1	1.1814
8595	10310	TNF.knee_hip	LINC00167	0.608242	1.07679
8596	10311	TNF.knee_hip	LINC00173	0.168078	0.722396
8597	10312	TNF.knee_hip	LINC00174	0.435872	0.938526
8598	10313	TNF.knee_hip	LINC00184	0.599585	0.999984
8599	10314	TNF.knee_hip	LINC00189	0.442552	0.626687
8600	10315	TNF.knee_hip	LINC00200	0.36812	1.60004
8601	10316	TNF.knee_hip	LINC00205	0.0892096	1.08993
8602	10320	TNF.knee_hip	LINC00211	0.190316	1.23777
8603	10323	TNF.knee_hip	LINC00222	0.431818	0.777705
8604	10326	TNF.knee_hip	LINC00235	0.673505	0.975545
8605	10329	TNF.knee_hip	LINC00240	0.00364123	0.482587
8606	10330	TNF.knee_hip	LINC00242	0.481251	1.13401
8607	10331	TNF.knee_hip	LINC00243	0.584779	1.19672
8608	10333	TNF.knee_hip	LINC002481	1	0.928952
8609	10336	TNF.knee_hip	LINC00260	0.853428	1.077
8610	10338	TNF.knee_hip	LINC00265	0.314999	1.11661
8611	10339	TNF.knee_hip	LINC00266-1	0.638879	0.819989
8612	10342	TNF.knee_hip	LINC00271	0.132039	1.44669
8613	10350	TNF.knee_hip	LINC00294	0.0892096	1.19191
8614	10352	TNF.knee_hip	LINC00298	0.36812	0.909505
8615	10353	TNF.knee_hip	LINC00299	0.283824	1.24248
8616	10355	TNF.knee_hip	LINC00302	0.584779	2.11237
8617	10357	TNF.knee_hip	LINC00304	0.842942	0.809687
8618	10362	TNF.knee_hip	LINC00310	0.247451	1.31889
8619	10363	TNF.knee_hip	LINC00311	0.608702	0.932868
8620	10365	TNF.knee_hip	LINC00313	0.584249	0.847547
8621	10368	TNF.knee_hip	LINC00317	0.36812	0.909506
8622	10372	TNF.knee_hip	LINC00323	0.179854	0.785688
8623	10373	TNF.knee_hip	LINC00324	0.630529	0.92204
8624	10375	TNF.knee_hip	LINC00327	0.435872	0.83502
8625	10380	TNF.knee_hip	LINC00334	0.36812	0.90921
8626	10381	TNF.knee_hip	LINC00336	0.584779	1.07713
8627	10382	TNF.knee_hip	LINC00337	0.129122	1.57016
8628	10383	TNF.knee_hip	LINC00339	0.739364	0.985937
8629	10384	TNF.knee_hip	LINC00342	0.190316	1.20973
8630	10386	TNF.knee_hip	LINC00346	0.911797	1.01975
8631	10393	TNF.knee_hip	LINC00355	0.330464	0.786183
8632	10397	TNF.knee_hip	LINC00364	0.36812	1.10016
8633	10398	TNF.knee_hip	LINC00365	0.584249	1.08327
8634	10406	TNF.knee_hip	LINC00377	0.36812	0.909014
8635	10414	TNF.knee_hip	LINC00390	1	1.001
8636	10419	TNF.knee_hip	LINC00398	0.0685934	1.13236
8637	10422	TNF.knee_hip	LINC00402	0.275546	0.799674
8638	10423	TNF.knee_hip	LINC00407	0.36812	0.90891
8639	10427	TNF.knee_hip	LINC00412	0.36812	1.10029
8640	10433	TNF.knee_hip	LINC00426	0.584249	0.846453
8641	10434	TNF.knee_hip	LINC00428	0.36812	0.766917
8642	10436	TNF.knee_hip	LINC00431	0.0778725	0.395499
8643	10441	TNF.knee_hip	LINC00442	0.36812	1.2002
8644	10446	TNF.knee_hip	LINC00449	0.824511	0.934975
8645	10447	TNF.knee_hip	LINC00452	0.654826	1.07684
8646	10448	TNF.knee_hip	LINC00454	0.36812	0.909015
8647	10453	TNF.knee_hip	LINC00460	0.503631	0.905836
8648	10454	TNF.knee_hip	LINC00461	0.503631	0.916764
8649	10455	TNF.knee_hip	LINC00462	0.36812	1.0998
8650	10457	TNF.knee_hip	LINC00466	0.36812	1.10016
8651	10458	TNF.knee_hip	LINC00467	0.00519604	1.36907
8652	10460	TNF.knee_hip	LINC00470	0.956883	0.922612
8653	10461	TNF.knee_hip	LINC00471	0.684211	0.856699
8654	10462	TNF.knee_hip	LINC00472	0.435872	1.07191
8655	10463	TNF.knee_hip	LINC00473	0.654826	1.06834
8656	10465	TNF.knee_hip	LINC00475	0.159191	1.05911
8657	10466	TNF.knee_hip	LINC00476	0.352681	1.07585
8658	10468	TNF.knee_hip	LINC00479	1	1.00016
8659	10469	TNF.knee_hip	LINC00482	1	0.843371
8660	10470	TNF.knee_hip	LINC00484	0.168078	1.19917
8661	10476	TNF.knee_hip	LINC00491	0.106229	1.40296
8662	10480	TNF.knee_hip	LINC00501	0.0778725	0.769426
8663	10482	TNF.knee_hip	LINC00504	0.279861	1.62452
8664	10483	TNF.knee_hip	LINC00506	0.247451	2.02702
8665	10485	TNF.knee_hip	LINC00508	0.608242	1.14352
8666	10486	TNF.knee_hip	LINC00511	0.129122	0.648756
8667	10487	TNF.knee_hip	LINC00513	0.185711	1.26081
8668	10489	TNF.knee_hip	LINC00515	0.387013	0.931204
8669	10490	TNF.knee_hip	LINC00517	0.217563	1.26473
8670	10492	TNF.knee_hip	LINC00519	0.00684146	1.77635
8671	10493	TNF.knee_hip	LINC00520	0.182553	0.447311
8672	10496	TNF.knee_hip	LINC00525	0.03367	1.8889
8673	10497	TNF.knee_hip	LINC00526	0.393048	0.864282
8674	10498	TNF.knee_hip	LINC00528	0.234266	1.27262
8675	10501	TNF.knee_hip	LINC00535	0.907768	1.17404
8676	10502	TNF.knee_hip	LINC00536	0.591784	0.820399
8677	10503	TNF.knee_hip	LINC00537	0.0432571	1.85203
8678	10505	TNF.knee_hip	LINC00539	0.584779	0.870137
8679	10506	TNF.knee_hip	LINC00540	0.879784	0.97596
8680	10507	TNF.knee_hip	LINC00543	1	1.00002
8681	10509	TNF.knee_hip	LINC00545	0.472509	1.6102
8682	10510	TNF.knee_hip	LINC00547	0.0114962	0.387025
8683	10514	TNF.knee_hip	LINC00552	0.165465	1.2667
8684	10521	TNF.knee_hip	LINC00562	0.733344	0.833264
8685	10522	TNF.knee_hip	LINC00563	1	1.00008
8686	10524	TNF.knee_hip	LINC00565	0.0892096	0.702387
8687	10526	TNF.knee_hip	LINC00567	0.352971	1.49987
8688	10527	TNF.knee_hip	LINC00570	0.956883	1.00044
8689	10528	TNF.knee_hip	LINC00571	0.87167	0.954273
8690	10530	TNF.knee_hip	LINC00574	0.905371	1.15768
8691	10532	TNF.knee_hip	LINC00578	0.36812	1.39951
8692	10533	TNF.knee_hip	LINC00581	0.670405	0.999622
8693	10538	TNF.knee_hip	LINC00589	0.456203	1.16743
8694	10539	TNF.knee_hip	LINC00592	0.36812	1.10139
8695	10541	TNF.knee_hip	LINC00595	0.105122	1.40211
8696	10542	TNF.knee_hip	LINC00597	0.845198	0.895669
8697	10543	TNF.knee_hip	LINC00598	0.789787	0.861878
8698	10544	TNF.knee_hip	LINC00599	0.852136	0.93321
8699	10545	TNF.knee_hip	LINC00601	0.190316	1.19235
8700	10547	TNF.knee_hip	LINC00603	0.584249	0.916522
8701	10548	TNF.knee_hip	LINC00605	0.0934351	1.45346
8702	10550	TNF.knee_hip	LINC00607	0.970512	1.14325
8703	10553	TNF.knee_hip	LINC00612	0.670405	1.08329
8704	10558	TNF.knee_hip	LINC00619	0.140316	0.576891
8705	10561	TNF.knee_hip	LINC00622	0.190316	0.697311
8706	10562	TNF.knee_hip	LINC00623	0.0288056	0.577678
8707	10566	TNF.knee_hip	LINC00629	0.0116113	1.83602
8708	10567	TNF.knee_hip	LINC00630	0.578742	1.03134
8709	10568	TNF.knee_hip	LINC00632	0.165494	0.744573
8710	10569	TNF.knee_hip	LINC00634	0.182635	1.70745
8711	10571	TNF.knee_hip	LINC00636	0.36812	1.1
8712	10573	TNF.knee_hip	LINC00638	0.14314	1.42638
8713	10574	TNF.knee_hip	LINC00639	1	0.928457
8714	10575	TNF.knee_hip	LINC00640	0.969621	1.07369
8715	10576	TNF.knee_hip	LINC00641	0.0892096	0.781688
8716	10578	TNF.knee_hip	LINC00643	0.123584	0.544758
8717	10581	TNF.knee_hip	LINC00648	1	1.09094
8718	10582	TNF.knee_hip	LINC00649	0.0630128	0.792554
8719	10583	TNF.knee_hip	LINC00652	0.779791	1.14614
8720	10584	TNF.knee_hip	LINC00653	0.0432571	1.57984
8721	10585	TNF.knee_hip	LINC00654	0.0630128	1.25967
8722	10589	TNF.knee_hip	LINC00661	1	1.09043
8723	10590	TNF.knee_hip	LINC00662	0.123005	1.04822
8724	10591	TNF.knee_hip	LINC00663	0.075256	1.46234
8725	10592	TNF.knee_hip	LINC00664	0.00452543	2.51726
8726	10593	TNF.knee_hip	LINC00665	0.14314	1.26918
8727	10594	TNF.knee_hip	LINC00667	0.435872	0.952031
8728	10595	TNF.knee_hip	LINC00668	0.36812	1.2998
8729	10596	TNF.knee_hip	LINC00670	0.190985	0.820776
8730	10597	TNF.knee_hip	LINC00671	1	1.09117
8731	10598	TNF.knee_hip	LINC00672	0.393048	1.09812
8732	10599	TNF.knee_hip	LINC00673	0.217563	0.726422
8733	10600	TNF.knee_hip	LINC00674	0.970512	1.02562
8734	10602	TNF.knee_hip	LINC00677	0.36812	0.909434
8735	10604	TNF.knee_hip	LINC00680	0.247451	1.09966
8736	10605	TNF.knee_hip	LINC00680-GUSBP4	0.00581786	0.428341
8737	10608	TNF.knee_hip	LINC00683	0.730294	1.10353
8738	10609	TNF.knee_hip	LINC00685	0.279861	1.11554
8739	10611	TNF.knee_hip	LINC00689	0.101161	3.35944
8740	10615	TNF.knee_hip	LINC00693	0.0228244	2.18934
8741	10616	TNF.knee_hip	LINC00696	0.36812	1.10011
8742	10620	TNF.knee_hip	LINC00702	0.112276	0.648287
8743	10621	TNF.knee_hip	LINC00703	0.881536	0.928398
8744	10623	TNF.knee_hip	LINC00706	0.168078	0.832998
8745	10624	TNF.knee_hip	LINC00707	0.49613	1.6215
8746	10628	TNF.knee_hip	LINC00824	0.584249	1.09073
8747	10632	TNF.knee_hip	LINC00839	0.217563	0.623214
8748	10633	TNF.knee_hip	LINC00840	0.428258	0.857346
8749	10634	TNF.knee_hip	LINC00841	0.168078	1.20078
8750	10635	TNF.knee_hip	LINC00842	0.739364	0.659401
8751	10638	TNF.knee_hip	LINC00847	0.0432571	1.36376
8752	10641	TNF.knee_hip	LINC00852	0.911797	0.987516
8753	10642	TNF.knee_hip	LINC00853	0.101161	1.28037
8754	10643	TNF.knee_hip	LINC00856	0.0232306	1.23176
8755	10644	TNF.knee_hip	LINC00857	0.739364	0.983354
8756	10647	TNF.knee_hip	LINC00862	0.93972	0.706235
8757	10648	TNF.knee_hip	LINC00863	0.578742	1.07487
8758	10649	TNF.knee_hip	LINC00865	0.970512	0.932304
8759	10653	TNF.knee_hip	LINC00869	0.0892096	0.766505
8760	10654	TNF.knee_hip	LINC00870	0.241539	1.42832
8761	10656	TNF.knee_hip	LINC00877	0.137472	0.43841
8762	10658	TNF.knee_hip	LINC00880	0.584779	1.08348
8763	10659	TNF.knee_hip	LINC00881	0.36812	0.908707
8764	10660	TNF.knee_hip	LINC00882	0.818229	1.01146
8765	10661	TNF.knee_hip	LINC00884	0.795936	0.972286
8766	10663	TNF.knee_hip	LINC00886	1	1.02898
8767	10664	TNF.knee_hip	LINC00887	0.456203	0.92284
8768	10665	TNF.knee_hip	LINC00888	0.970512	0.950874
8769	10666	TNF.knee_hip	LINC00891	0.0349831	1.40024
8770	10667	TNF.knee_hip	LINC00892	0.168078	1.20633
8771	10668	TNF.knee_hip	LINC00893	0.795936	0.98741
8772	10669	TNF.knee_hip	LINC00894	0.247451	1.2036
8773	10671	TNF.knee_hip	LINC00896	0.532105	0.762322
8774	10673	TNF.knee_hip	LINC00899	0.853428	0.987095
8775	10674	TNF.knee_hip	LINC00900	0.911797	1.01802
8776	10679	TNF.knee_hip	LINC00906	0.0349831	0.399856
8777	10680	TNF.knee_hip	LINC00907	0.649036	0.767849
8778	10681	TNF.knee_hip	LINC00908	0.584249	0.916587
8779	10682	TNF.knee_hip	LINC00909	0.528849	1.08272
8780	10683	TNF.knee_hip	LINC00910	0.0232306	1.55912
8781	10684	TNF.knee_hip	LINC00911	1	1.0002
8782	10687	TNF.knee_hip	LINC00920	0.728051	0.752262
8783	10688	TNF.knee_hip	LINC00921	0.578742	1.11769
8784	10689	TNF.knee_hip	LINC00922	1	0.839635
8785	10690	TNF.knee_hip	LINC00923	0.0778725	1.38997
8786	10691	TNF.knee_hip	LINC00924	1	0.785948
8787	10692	TNF.knee_hip	LINC00926	0.435872	1.22629
8788	10697	TNF.knee_hip	LINC00933	0.279861	1.25452
8789	10699	TNF.knee_hip	LINC00937	0.584249	0.916341
8790	10700	TNF.knee_hip	LINC00938	0.075256	1.21275
8791	10703	TNF.knee_hip	LINC00941	0.000487129	0.456924
8792	10704	TNF.knee_hip	LINC00942	0.0432571	0.420148
8793	10705	TNF.knee_hip	LINC00943	0.503631	0.846311
8794	10706	TNF.knee_hip	LINC00944	0.630529	0.92547
8795	10709	TNF.knee_hip	LINC00954	0.199647	1.53769
8796	10711	TNF.knee_hip	LINC00957	0.795936	1.14567
8797	10712	TNF.knee_hip	LINC00958	0.234266	1.54699
8798	10713	TNF.knee_hip	LINC00960	0.853428	0.887025
8799	10714	TNF.knee_hip	LINC00963	0.739364	0.912915
8800	10715	TNF.knee_hip	LINC00964	0.241401	1.823
8801	10716	TNF.knee_hip	LINC00965	0.481251	1.28052
8802	10718	TNF.knee_hip	LINC00968	0.0524259	1.69043
8803	10722	TNF.knee_hip	LINC00974	0.387013	1.16643
8804	10724	TNF.knee_hip	LINC00977	0.36812	0.833825
8805	10725	TNF.knee_hip	LINC00987	1	1.08177
8806	10729	TNF.knee_hip	LINC00994	0.279559	1.36314
8807	10730	TNF.knee_hip	LINC00996	1	0.91681
8808	10731	TNF.knee_hip	LINC00997	0.578742	1.04177
8809	10732	TNF.knee_hip	LINC00999	0.123005	1.2375
8810	10733	TNF.knee_hip	LINC01000	0.165494	1.21399
8811	10734	TNF.knee_hip	LINC01001	0.970512	1.14332
8812	10735	TNF.knee_hip	LINC01002	0.51494	0.951171
8813	10736	TNF.knee_hip	LINC01003	0.684211	0.889684
8814	10737	TNF.knee_hip	LINC01004	0.795936	0.916924
8815	10739	TNF.knee_hip	LINC01006	0.0630128	1.07661
8816	10741	TNF.knee_hip	LINC01010	0.36812	0.829755
8817	10742	TNF.knee_hip	LINC01011	0.435872	0.860091
8818	10743	TNF.knee_hip	LINC01012	0.54466	0.938607
8819	10744	TNF.knee_hip	LINC01013	0.621863	0.689056
8820	10747	TNF.knee_hip	LINC01016	0.571814	0.908983
8821	10749	TNF.knee_hip	LINC01018	0.190985	1.47322
8822	10753	TNF.knee_hip	LINC01023	0.341048	1.17353
8823	10754	TNF.knee_hip	LINC01028	0.36812	1.09981
8824	10759	TNF.knee_hip	LINC01033	1	1.00122
8825	10761	TNF.knee_hip	LINC01037	0.503631	1.09403
8826	10763	TNF.knee_hip	LINC01039	0.123584	0.73323
8827	10769	TNF.knee_hip	LINC01048	0.969195	1.21721
8828	10771	TNF.knee_hip	LINC01050	0.0892096	2.07364
8829	10777	TNF.knee_hip	LINC01058	0.0403315	1.73512
8830	10778	TNF.knee_hip	LINC01060	0.362081	0.752369
8831	10779	TNF.knee_hip	LINC01061	0.630529	1.1361
8832	10780	TNF.knee_hip	LINC01063	0.571814	1.14152
8833	10789	TNF.knee_hip	LINC01080	0.36812	1.09984
8834	10792	TNF.knee_hip	LINC01085	0.0172155	2.74223
8835	10793	TNF.knee_hip	LINC01087	0.36812	1.09973
8836	10794	TNF.knee_hip	LINC01088	0.387013	1.08603
8837	10795	TNF.knee_hip	LINC01089	0.279861	1.15321
8838	10796	TNF.knee_hip	LINC01090	0.36812	0.90907
8839	10797	TNF.knee_hip	LINC01091	0.214289	0.828537
8840	10799	TNF.knee_hip	LINC01094	0.853428	1.11824
8841	10801	TNF.knee_hip	LINC01096	0.463104	0.733695
8842	10802	TNF.knee_hip	LINC01097	0.36812	0.908968
8843	10809	TNF.knee_hip	LINC01104	0.168078	0.833199
8844	10810	TNF.knee_hip	LINC01106	0.190316	0.738831
8845	10812	TNF.knee_hip	LINC01108	0.728051	1.12324
8846	10813	TNF.knee_hip	LINC01111	0.0524259	1.81567
8847	10816	TNF.knee_hip	LINC01116	0.0288056	1.39241
8848	10817	TNF.knee_hip	LINC01117	0.352681	1.32753
8849	10818	TNF.knee_hip	LINC01118	0.00908243	1.54718
8850	10819	TNF.knee_hip	LINC01119	0.630529	0.880595
8851	10821	TNF.knee_hip	LINC01121	0.534868	0.765326
8852	10822	TNF.knee_hip	LINC01122	0.36812	0.909136
8853	10823	TNF.knee_hip	LINC01123	0.0089307	0.635224
8854	10824	TNF.knee_hip	LINC01124	0.36812	0.769322
8855	10825	TNF.knee_hip	LINC01126	0.279861	1.15703
8856	10826	TNF.knee_hip	LINC01127	0.36812	1.10071
8857	10827	TNF.knee_hip	LINC01128	0.795936	0.906305
8858	10828	TNF.knee_hip	LINC01132	0.564248	1.30735
8859	10829	TNF.knee_hip	LINC01133	0.14314	1.38913
8860	10830	TNF.knee_hip	LINC01134	0.352681	0.860068
8861	10831	TNF.knee_hip	LINC01135	0.484565	1.20053
8862	10832	TNF.knee_hip	LINC01136	0.36812	1.18779
8863	10833	TNF.knee_hip	LINC01137	0.217563	0.850194
8864	10834	TNF.knee_hip	LINC01138	0.970512	1.0005
8865	10835	TNF.knee_hip	LINC01139	0.0448316	2.26952
8866	10836	TNF.knee_hip	LINC01140	0.00287947	3.50173
8867	10838	TNF.knee_hip	LINC01142	0.283824	1.50216
8868	10840	TNF.knee_hip	LINC01144	0.528849	1.12372
8869	10841	TNF.knee_hip	LINC01145	0.0524259	0.774125
8870	10845	TNF.knee_hip	LINC01149	0.327792	1.23075
8871	10848	TNF.knee_hip	LINC01152	0.684211	1.23657
8872	10850	TNF.knee_hip	LINC01160	0.909688	1.00117
8873	10857	TNF.knee_hip	LINC01169	0.36812	1.09929
8874	10859	TNF.knee_hip	LINC01173	1	1.09853
8875	10860	TNF.knee_hip	LINC01176	0.142601	1.41854
8876	10862	TNF.knee_hip	LINC01179	0.761498	0.871285
8877	10864	TNF.knee_hip	LINC01181	0.0089307	0.479194
8878	10865	TNF.knee_hip	LINC01182	0.168078	1.50033
8879	10866	TNF.knee_hip	LINC01184	0.684211	1.0458
8880	10868	TNF.knee_hip	LINC01186	0.36812	0.908775
8881	10871	TNF.knee_hip	LINC01191	0.784586	1.02847
8882	10876	TNF.knee_hip	LINC01197	0.375955	1.24986
8883	10877	TNF.knee_hip	LINC01198	1	1.00197
8884	10881	TNF.knee_hip	LINC01204	0.393048	1.34332
8885	10884	TNF.knee_hip	LINC01208	0.36812	1.10026
8886	10887	TNF.knee_hip	LINC01213	0.36812	0.908177
8887	10888	TNF.knee_hip	LINC01214	0.36812	1.07632
8888	10889	TNF.knee_hip	LINC01215	0.481845	1.22356
8889	10892	TNF.knee_hip	LINC01220	0.114464	0.729006
8890	10895	TNF.knee_hip	LINC01224	0.0636223	1.37424
8891	10898	TNF.knee_hip	LINC01229	0.36812	1.22966
8892	10901	TNF.knee_hip	LINC01232	0.00359789	1.91756
8893	10903	TNF.knee_hip	LINC01234	0.36812	1.09974
8894	10904	TNF.knee_hip	LINC01235	0.36812	1.10007
8895	10905	TNF.knee_hip	LINC01237	0.503631	1.54071
8896	10906	TNF.knee_hip	LINC01238	0.584249	0.785771
8897	10907	TNF.knee_hip	LINC01239	0.130425	1.91495
8898	10917	TNF.knee_hip	LINC01252	0.970512	0.801428
8899	10922	TNF.knee_hip	LINC01258	0.36812	0.833425
8900	10924	TNF.knee_hip	LINC01260	0.426659	0.814933
8901	10927	TNF.knee_hip	LINC01265	0.534868	0.940986
8902	10928	TNF.knee_hip	LINC01266	0.898163	1.12475
8903	10930	TNF.knee_hip	LINC01269	0.431818	1.06523
8904	10931	TNF.knee_hip	LINC01270	0.165494	1.22878
8905	10932	TNF.knee_hip	LINC01271	0.456203	1.16678
8906	10933	TNF.knee_hip	LINC01273	0.0766029	0.688001
8907	10935	TNF.knee_hip	LINC01277	0.283824	1.167
8908	10936	TNF.knee_hip	LINC01278	0.481251	1.04092
8909	10937	TNF.knee_hip	LINC01279	0.795936	0.978296
8910	10942	TNF.knee_hip	LINC01285	0.836116	1.51499
8911	10946	TNF.knee_hip	LINC01290	0.36812	1.10105
8912	10947	TNF.knee_hip	LINC01291	0.36812	1.10105
8913	10949	TNF.knee_hip	LINC01297-DUXAP10-NBEAP6	1	0.905833
8914	10952	TNF.knee_hip	LINC01300	0.36812	1.10101
8915	10953	TNF.knee_hip	LINC01301	0.352681	1.23319
8916	10954	TNF.knee_hip	LINC01303	0.528849	1.61143
8917	10956	TNF.knee_hip	LINC01305	0.168078	1.20022
8918	10960	TNF.knee_hip	LINC01311	0.435872	0.82175
8919	10961	TNF.knee_hip	LINC01312	0.36812	0.908928
8920	10962	TNF.knee_hip	LINC01315	0.492376	0.874306
8921	10972	TNF.knee_hip	LINC01337	0.503631	1.09267
8922	10973	TNF.knee_hip	LINC01338	0.36812	0.831152
8923	10976	TNF.knee_hip	LINC01341	0.224725	1.12301
8924	10982	TNF.knee_hip	LINC01347	0.217563	1.10038
8925	10983	TNF.knee_hip	LINC01348	0.853428	0.803036
8926	10988	TNF.knee_hip	LINC01353	0.149711	1.27428
8927	10989	TNF.knee_hip	LINC01354	0.272856	0.829504
8928	10990	TNF.knee_hip	LINC01355	0.630529	0.952079
8929	10992	TNF.knee_hip	LINC01358	0.158805	1.31259
8930	10993	TNF.knee_hip	LINC01359	0.728051	0.858461
8931	11000	TNF.knee_hip	LINC01366	1	1.13268
8932	11002	TNF.knee_hip	LINC01372	0.327792	0.707302
8933	11005	TNF.knee_hip	LINC01376	0.272314	1.25065
8934	11008	TNF.knee_hip	LINC01381	0.36812	0.908168
8935	11011	TNF.knee_hip	LINC01389	0.803847	0.929059
8936	11012	TNF.knee_hip	LINC01391	0.584249	0.84616
8937	11014	TNF.knee_hip	LINC01393	1	0.932509
8938	11017	TNF.knee_hip	LINC01397	0.503631	0.728382
8939	11022	TNF.knee_hip	LINC01410	0.596563	0.943013
8940	11023	TNF.knee_hip	LINC01411	0.230212	0.636385
8941	11024	TNF.knee_hip	LINC01412	1	1.00016
8942	11027	TNF.knee_hip	LINC01415	0.684211	1.06768
8943	11030	TNF.knee_hip	LINC01422	0.36812	0.908523
8944	11031	TNF.knee_hip	LINC01423	0.0288056	1.67364
8945	11032	TNF.knee_hip	LINC01424	0.184281	1.4131
8946	11034	TNF.knee_hip	LINC01426	0.970512	0.808457
8947	11039	TNF.knee_hip	LINC01431	0.332432	1.0557
8948	11041	TNF.knee_hip	LINC01433	0.670405	1.00171
8949	11042	TNF.knee_hip	LINC01435	0.0449581	1.5862
8950	11043	TNF.knee_hip	LINC01436	0.472009	1.16788
8951	11046	TNF.knee_hip	LINC01443	0.423849	0.841953
8952	11047	TNF.knee_hip	LINC01444	0.00105003	0.253916
8953	11049	TNF.knee_hip	LINC01446	0.101161	0.578994
8954	11050	TNF.knee_hip	LINC01447	1	0.999985
8955	11052	TNF.knee_hip	LINC01449	0.956883	0.923432
8956	11054	TNF.knee_hip	LINC01451	0.36812	0.908896
8957	11057	TNF.knee_hip	LINC01460	0.925747	0.999895
8958	11058	TNF.knee_hip	LINC01461	0.169731	0.889689
8959	11059	TNF.knee_hip	LINC01465	0.105122	1.3099
8960	11063	TNF.knee_hip	LINC01473	0.431818	1.13652
8961	11069	TNF.knee_hip	LINC01479	0.662917	0.827588
8962	11070	TNF.knee_hip	LINC01480	0.36812	1.1017
8963	11072	TNF.knee_hip	LINC01483	1	1.04003
8964	11074	TNF.knee_hip	LINC01485	1	0.926037
8965	11079	TNF.knee_hip	LINC01490	0.871151	1.08803
8966	11086	TNF.knee_hip	LINC01497	0.503631	1.09127
8967	11092	TNF.knee_hip	LINC01503	0.247451	1.36039
8968	11093	TNF.knee_hip	LINC01504	0.176491	0.623544
8969	11096	TNF.knee_hip	LINC01507	0.503631	0.670168
8970	11097	TNF.knee_hip	LINC01508	0.168078	0.833117
8971	11098	TNF.knee_hip	LINC01509	0.36812	1.1001
8972	11099	TNF.knee_hip	LINC01510	0.839978	0.999874
8973	11101	TNF.knee_hip	LINC01512	1	0.916654
8974	11103	TNF.knee_hip	LINC01515	0.279559	0.647316
8975	11104	TNF.knee_hip	LINC01516	0.267355	0.528993
8976	11109	TNF.knee_hip	LINC01521	0.970512	1.02959
8977	11110	TNF.knee_hip	LINC01522	0.0778725	1.50128
8978	11112	TNF.knee_hip	LINC01524	0.673505	0.740202
8979	11116	TNF.knee_hip	LINC01530	0.0822427	1.68548
8980	11120	TNF.knee_hip	LINC01534	0.14314	1.3147
8981	11121	TNF.knee_hip	LINC01535	0.739364	1.41617
8982	11124	TNF.knee_hip	LINC01539	0.0432571	2.18745
8983	11128	TNF.knee_hip	LINC01545	0.503631	1.1848
8984	11129	TNF.knee_hip	LINC01546	0.330464	0.846416
8985	11130	TNF.knee_hip	LINC01547	0.970512	1.01339
8986	11133	TNF.knee_hip	LINC01550	0.297091	0.616847
8987	11136	TNF.knee_hip	LINC01554	0.0133068	1.79021
8988	11137	TNF.knee_hip	LINC01555	0.36812	1.19972
8989	11138	TNF.knee_hip	LINC01556	1	1.00054
8990	11141	TNF.knee_hip	LINC01560	0.435872	1.06779
8991	11142	TNF.knee_hip	LINC01561	0.0237084	0.440121
8992	11143	TNF.knee_hip	LINC01562	0.375955	0.866611
8993	11145	TNF.knee_hip	LINC01564	1	0.75557
8994	11146	TNF.knee_hip	LINC01565	0.36812	0.908685
8995	11148	TNF.knee_hip	LINC01567	0.503631	0.846032
8996	11150	TNF.knee_hip	LINC01569	0.247451	1.20037
8997	11153	TNF.knee_hip	LINC01572	0.14314	1.49338
8998	11155	TNF.knee_hip	LINC01578	0.279861	1.06619
8999	11162	TNF.knee_hip	LINC01585	0.234266	1.18233
9000	11165	TNF.knee_hip	LINC01588	0.684211	0.773667
9001	11167	TNF.knee_hip	LINC01590	0.208838	1.27125
9002	11169	TNF.knee_hip	LINC01592	0.911797	0.78125
9003	11171	TNF.knee_hip	LINC01594	0.234266	1.18354
9004	11173	TNF.knee_hip	LINC01597	0.283824	1.41597
9005	11174	TNF.knee_hip	LINC01599	0.879784	0.774435
9006	11175	TNF.knee_hip	LINC01600	0.289737	0.769231
9007	11177	TNF.knee_hip	LINC01602	0.0898317	1.30789
9008	11178	TNF.knee_hip	LINC01603	0.00577698	0.455172
9009	11179	TNF.knee_hip	LINC01605	0.314999	0.610326
9010	11180	TNF.knee_hip	LINC01606	0.168078	1.39898
9011	11181	TNF.knee_hip	LINC01607	0.168078	1.19797
9012	11184	TNF.knee_hip	LINC01611	0.168078	0.715655
9013	11187	TNF.knee_hip	LINC01614	0.481251	0.689936
9014	11188	TNF.knee_hip	LINC01615	0.0524259	1.46548
9015	11189	TNF.knee_hip	LINC01616	0.0349831	0.526263
9016	11190	TNF.knee_hip	LINC01617	0.728051	1.07694
9017	11192	TNF.knee_hip	LINC01619	1	0.982423
9018	11195	TNF.knee_hip	LINC01622	0.733634	1.19715
9019	11198	TNF.knee_hip	LINC01625	0.38494	1.17869
9020	11201	TNF.knee_hip	LINC01629	0.590683	0.629929
9021	11205	TNF.knee_hip	LINC01635	0.627951	1.12379
9022	11206	TNF.knee_hip	LINC01637	0.620536	0.836974
9023	11207	TNF.knee_hip	LINC01638	0.853428	1.12322
9024	11213	TNF.knee_hip	LINC01647	0.0778725	0.71537
9025	11219	TNF.knee_hip	LINC01655	0.0149314	0.501551
9026	11228	TNF.knee_hip	LINC01669	0.36812	0.832366
9027	11232	TNF.knee_hip	LINC01675	0.36812	1.1001
9028	11235	TNF.knee_hip	LINC01678	1	1.00174
9029	11236	TNF.knee_hip	LINC01679	0.139868	1.73649
9030	11238	TNF.knee_hip	LINC01681	1	0.917004
9031	11241	TNF.knee_hip	LINC01684	0.528849	1.1266
9032	11243	TNF.knee_hip	LINC01686	0.970512	1.03259
9033	11250	TNF.knee_hip	LINC01694	0.716261	1.13272
9034	11251	TNF.knee_hip	LINC01695	0.36812	1.10004
9035	11257	TNF.knee_hip	LINC01703	0.00150469	1.95739
9036	11263	TNF.knee_hip	LINC01711	0.00150469	0.371607
9037	11267	TNF.knee_hip	LINC01715	0.481251	1.20045
9038	11271	TNF.knee_hip	LINC01719	0.630529	1.11561
9039	11276	TNF.knee_hip	LINC01724	1	0.917193
9040	11282	TNF.knee_hip	LINC01730	0.0403315	1.64971
9041	11283	TNF.knee_hip	LINC01732	0.36812	0.90891
9042	11295	TNF.knee_hip	LINC01747	0.36812	1.10004
9043	11296	TNF.knee_hip	LINC01748	0.36812	1.1001
9044	11298	TNF.knee_hip	LINC01750	0.584779	0.928342
9045	11300	TNF.knee_hip	LINC01752	0.881536	0.929537
9046	11302	TNF.knee_hip	LINC01754	1	0.999927
9047	11309	TNF.knee_hip	LINC01762	0.36812	0.833126
9048	11310	TNF.knee_hip	LINC01763	0.36812	0.833027
9049	11312	TNF.knee_hip	LINC01767	1	1.20296
9050	11313	TNF.knee_hip	LINC01770	0.36812	1.1032
9051	11314	TNF.knee_hip	LINC01771	0.168078	1.30358
9052	11315	TNF.knee_hip	LINC01772	0.970512	1.11724
9053	11317	TNF.knee_hip	LINC01775	0.112276	1.35194
9054	11318	TNF.knee_hip	LINC01776	0.517356	1.09558
9055	11320	TNF.knee_hip	LINC01778	0.584249	1.0907
9056	11324	TNF.knee_hip	LINC01783	0.36812	1.10006
9057	11327	TNF.knee_hip	LINC01787	1	0.999993
9058	11330	TNF.knee_hip	LINC01791	0.36812	1.09972
9059	11331	TNF.knee_hip	LINC01792	1	1.00007
9060	11340	TNF.knee_hip	LINC01802	1	1.00032
9061	11344	TNF.knee_hip	LINC01806	0.36812	1.09998
9062	11345	TNF.knee_hip	LINC01807	0.341048	0.338718
9063	11348	TNF.knee_hip	LINC01812	0.0297711	0.579075
9064	11350	TNF.knee_hip	LINC01814	0.231137	1.46051
9065	11352	TNF.knee_hip	LINC01816	0.911797	0.860554
9066	11355	TNF.knee_hip	LINC01820	0.36812	1.09999
9067	11356	TNF.knee_hip	LINC01821	0.36812	0.90891
9068	11363	TNF.knee_hip	LINC01833	0.654826	0.824002
9069	11366	TNF.knee_hip	LINC01841	0.36812	0.908
9070	11367	TNF.knee_hip	LINC01842	0.503631	1.1825
9071	11368	TNF.knee_hip	LINC01843	0.00227906	2.71449
9072	11369	TNF.knee_hip	LINC01844	0.234266	0.845884
9073	11373	TNF.knee_hip	LINC01848	1	0.999374
9074	11376	TNF.knee_hip	LINC01852	0.684211	1.16088
9075	11377	TNF.knee_hip	LINC01854	0.36812	0.909088
9076	11378	TNF.knee_hip	LINC01855	0.36812	0.909015
9077	11380	TNF.knee_hip	LINC01857	0.36812	0.90891
9078	11385	TNF.knee_hip	LINC01865	0.728168	1.21067
9079	11387	TNF.knee_hip	LINC01869	0.831091	1.12261
9080	11389	TNF.knee_hip	LINC01873	0.36812	0.90906
9081	11392	TNF.knee_hip	LINC01876	0.330464	0.845658
9082	11395	TNF.knee_hip	LINC01879	0.36812	1.09999
9083	11397	TNF.knee_hip	LINC01881	0.739364	1.09255
9084	11398	TNF.knee_hip	LINC01882	0.168078	1.19941
9085	11402	TNF.knee_hip	LINC01887	0.36812	1.10004
9086	11406	TNF.knee_hip	LINC01894	0.584588	0.845134
9087	11415	TNF.knee_hip	LINC01909	0.0884926	1.45212
9088	11416	TNF.knee_hip	LINC01910	0.364166	1.41598
9089	11417	TNF.knee_hip	LINC01913	1	1.0002
9090	11418	TNF.knee_hip	LINC01914	0.139868	1.47487
9091	11419	TNF.knee_hip	LINC01915	0.621863	0.954626
9092	11423	TNF.knee_hip	LINC01920	0.966999	1.05869
9093	11432	TNF.knee_hip	LINC01929	0.186009	0.823256
9094	11433	TNF.knee_hip	LINC01930	0.0819837	0.625214
9095	11439	TNF.knee_hip	LINC01936	0.250488	1.36484
9096	11440	TNF.knee_hip	LINC01939	0.36812	1.10074
9097	11441	TNF.knee_hip	LINC01940	0.352681	0.691115
9098	11445	TNF.knee_hip	LINC01945	0.36812	0.909324
9099	11448	TNF.knee_hip	LINC01948	1	1.00154
9100	11449	TNF.knee_hip	LINC01949	0.670405	0.999864
9101	11455	TNF.knee_hip	LINC01960	0.314999	0.725396
9102	11457	TNF.knee_hip	LINC01963	0.035463	0.816525
9103	11460	TNF.knee_hip	LINC01969	0.848981	1.10569
9104	11461	TNF.knee_hip	LINC01970	0.503631	1.09136
9105	11467	TNF.knee_hip	LINC01978	0.36812	0.908981
9106	11468	TNF.knee_hip	LINC01979	0.0865702	0.499752
9107	11478	TNF.knee_hip	LINC01990	0.728051	0.923396
9108	11479	TNF.knee_hip	LINC01991	0.36812	1.09978
9109	11487	TNF.knee_hip	LINC02003	0.330464	0.846069
9110	11489	TNF.knee_hip	LINC02005	0.0138886	2.00202
9111	11490	TNF.knee_hip	LINC02006	0.36812	1.09964
9112	11492	TNF.knee_hip	LINC02009	0.701019	0.761746
9113	11495	TNF.knee_hip	LINC02012	0.532105	0.838108
9114	11496	TNF.knee_hip	LINC02014	0.966999	1.05706
9115	11497	TNF.knee_hip	LINC02015	0.035463	3.23099
9116	11500	TNF.knee_hip	LINC02018	0.0967973	0.753898
9117	11502	TNF.knee_hip	LINC02021	0.381069	1.2289
9118	11508	TNF.knee_hip	LINC02028	0.0778725	1.44024
9119	11509	TNF.knee_hip	LINC02029	0.250509	0.760753
9120	11511	TNF.knee_hip	LINC02033	0.728051	0.92332
9121	11512	TNF.knee_hip	LINC02035	0.14314	1.17674
9122	11517	TNF.knee_hip	LINC02041	0.36812	0.909451
9123	11519	TNF.knee_hip	LINC02043	0.132039	1.64726
9124	11520	TNF.knee_hip	LINC02044	0.36812	1.10007
9125	11523	TNF.knee_hip	LINC02050	0.168078	1.30258
9126	11527	TNF.knee_hip	LINC02055	0.0137607	1.69475
9127	11528	TNF.knee_hip	LINC02056	0.135117	1.36098
9128	11529	TNF.knee_hip	LINC02057	0.728051	1.00399
9129	11532	TNF.knee_hip	LINC02062	0.168078	1.20343
9130	11535	TNF.knee_hip	LINC02067	0.36812	0.832678
9131	11543	TNF.knee_hip	LINC02076	0.165494	1.50135
9132	11545	TNF.knee_hip	LINC02078	0.503631	1.09111
9133	11547	TNF.knee_hip	LINC02080	0.709306	0.999891
9134	11549	TNF.knee_hip	LINC02085	0.105122	1.39749
9135	11560	TNF.knee_hip	LINC02101	0.649036	0.789821
9136	11561	TNF.knee_hip	LINC02102	0.733344	0.966007
9137	11563	TNF.knee_hip	LINC02104	0.911797	0.905319
9138	11569	TNF.knee_hip	LINC02110	0.871151	0.996753
9139	11578	TNF.knee_hip	LINC02120	0.584249	1.09083
9140	11583	TNF.knee_hip	LINC02126	0.466753	0.643365
9141	11585	TNF.knee_hip	LINC02130	0.584249	1.17613
9142	11586	TNF.knee_hip	LINC02133	0.36812	0.908967
9143	11591	TNF.knee_hip	LINC02139	0.36812	0.714644
9144	11592	TNF.knee_hip	LINC02140	0.36812	1.10009
9145	11595	TNF.knee_hip	LINC02145	0.36812	0.909004
9146	11600	TNF.knee_hip	LINC02150	1	0.999962
9147	11602	TNF.knee_hip	LINC02154	0.190316	0.52244
9148	11605	TNF.knee_hip	LINC02158	0.0349831	0.626567
9149	11607	TNF.knee_hip	LINC02160	0.36812	1.09984
9150	11613	TNF.knee_hip	LINC02172	0.36812	1.09978
9151	11616	TNF.knee_hip	LINC02175	0.970512	0.978324
9152	11617	TNF.knee_hip	LINC02177	0.36812	0.909303
9153	11621	TNF.knee_hip	LINC02182	0.39943	1.31201
9154	11624	TNF.knee_hip	LINC02188	0.36812	0.909375
9155	11627	TNF.knee_hip	LINC02192	0.00866522	2.1673
9156	11632	TNF.knee_hip	LINC02201	0.836116	1.12646
9157	11633	TNF.knee_hip	LINC02202	0.970512	0.97324
9158	11635	TNF.knee_hip	LINC02204	0.305664	0.774158
9159	11637	TNF.knee_hip	LINC02206	1	1.092
9160	11639	TNF.knee_hip	LINC02208	0.36812	1.1001
9161	11641	TNF.knee_hip	LINC02210	0.630529	0.824283
9162	11654	TNF.knee_hip	LINC02223	0.756222	1.05622
9163	11657	TNF.knee_hip	LINC02226	0.36812	0.909256
9164	11663	TNF.knee_hip	LINC02232	0.36812	0.909014
9165	11665	TNF.knee_hip	LINC02234	0.709628	1.05916
9166	11672	TNF.knee_hip	LINC02242	0.36812	1.10183
9167	11675	TNF.knee_hip	LINC02246	0.0432571	0.718283
9168	11676	TNF.knee_hip	LINC02247	0.36812	0.910679
9169	11677	TNF.knee_hip	LINC02249	0.36812	1.10004
9170	11681	TNF.knee_hip	LINC02255	0.428258	1.14323
9171	11682	TNF.knee_hip	LINC02256	0.247451	1.25906
9172	11683	TNF.knee_hip	LINC02257	0.0089307	0.466632
9173	11685	TNF.knee_hip	LINC02259	0.689786	1.08054
9174	11687	TNF.knee_hip	LINC02261	0.620536	1.20278
9175	11691	TNF.knee_hip	LINC02265	1	1.00139
9176	11694	TNF.knee_hip	LINC02268	0.168078	0.833585
9177	11702	TNF.knee_hip	LINC02280	0.490528	0.845398
9178	11706	TNF.knee_hip	LINC02287	0.36812	1.09977
9179	11707	TNF.knee_hip	LINC02288	0.846888	1.13009
9180	11708	TNF.knee_hip	LINC02289	0.36812	0.908685
9181	11714	TNF.knee_hip	LINC02298	0.606453	1.1181
9182	11717	TNF.knee_hip	LINC02302	0.168078	1.40064
9183	11720	TNF.knee_hip	LINC02308	0.956883	1.00236
9184	11721	TNF.knee_hip	LINC02310	0.36812	1.10045
9185	11726	TNF.knee_hip	LINC02315	0.670405	1.00638
9186	11729	TNF.knee_hip	LINC02322	1	0.996255
9187	11730	TNF.knee_hip	LINC02323	0.303825	0.693193
9188	11731	TNF.knee_hip	LINC02324	0.503631	1.09125
9189	11733	TNF.knee_hip	LINC02328	0.156413	0.287448
9190	11735	TNF.knee_hip	LINC02330	0.36812	0.83211
9191	11741	TNF.knee_hip	LINC02341	0.584779	1.17028
9192	11745	TNF.knee_hip	LINC02346	0.503631	1.09124
9193	11747	TNF.knee_hip	LINC02348	0.584779	1.16638
9194	11756	TNF.knee_hip	LINC02361	0.0232902	2.48977
9195	11757	TNF.knee_hip	LINC02362	0.36812	1.20184
9196	11758	TNF.knee_hip	LINC02363	0.901221	1.05915
9197	11760	TNF.knee_hip	LINC02365	0.234266	1.27419
9198	11769	TNF.knee_hip	LINC02376	1	0.99995
9199	11772	TNF.knee_hip	LINC02381	0.279861	1.11847
9200	11776	TNF.knee_hip	LINC02387	0.168078	1.20098
9201	11777	TNF.knee_hip	LINC02388	1	0.99975
9202	11779	TNF.knee_hip	LINC02392	0.970512	0.991625
9203	11780	TNF.knee_hip	LINC02393	0.39943	1.00054
9204	11781	TNF.knee_hip	LINC02395	0.36812	0.908909
9205	11786	TNF.knee_hip	LINC02400	0.36812	1.10004
9206	11791	TNF.knee_hip	LINC02408	0.267355	0.591159
9207	11794	TNF.knee_hip	LINC02412	0.36812	1.30059
9208	11801	TNF.knee_hip	LINC02421	1	0.999896
9209	11806	TNF.knee_hip	LINC02426	0.36812	0.908896
9210	11807	TNF.knee_hip	LINC02427	0.467275	1.37859
9211	11811	TNF.knee_hip	LINC02432	0.739364	1.29533
9212	11819	TNF.knee_hip	LINC02447	0.198396	1.42882
9213	11820	TNF.knee_hip	LINC02449	0.435872	1.22864
9214	11821	TNF.knee_hip	LINC02450	0.36812	0.769627
9215	11823	TNF.knee_hip	LINC02453	0.956883	1.00008
9216	11824	TNF.knee_hip	LINC02454	0.630529	1.09365
9217	11825	TNF.knee_hip	LINC02458	0.435872	1.36808
9218	11836	TNF.knee_hip	LINC02475	0.36812	0.90898
9219	11838	TNF.knee_hip	LINC02478	0.925747	0.996958
9220	11841	TNF.knee_hip	LINC02482	0.190316	1.31795
9221	11848	TNF.knee_hip	LINC02492	0.36812	1.1017
9222	11860	TNF.knee_hip	LINC02509	1	1.00878
9223	11862	TNF.knee_hip	LINC02511	0.0185434	1.83285
9224	11865	TNF.knee_hip	LINC02516	0.36812	1.19999
9225	11867	TNF.knee_hip	LINC02518	1	1.08743
9226	11868	TNF.knee_hip	LINC02520	0.36812	0.908593
9227	11869	TNF.knee_hip	LINC02521	0.123584	0.578745
9228	11874	TNF.knee_hip	LINC02528	0.36812	0.90891
9229	11880	TNF.knee_hip	LINC02535	0.970512	0.950988
9230	11883	TNF.knee_hip	LINC02539	0.234266	1.36426
9231	11885	TNF.knee_hip	LINC02541	0.387013	0.851279
9232	11886	TNF.knee_hip	LINC02542	0.211606	1.33343
9233	11890	TNF.knee_hip	LINC02547	0.272856	0.777237
9234	11893	TNF.knee_hip	LINC02550	0.845198	1.00602
9235	11894	TNF.knee_hip	LINC02551	0.786908	0.889771
9236	11897	TNF.knee_hip	LINC02556	0.36812	1.09605
9237	11899	TNF.knee_hip	LINC02560	0.168078	0.83287
9238	11900	TNF.knee_hip	LINC02561	0.393542	1.14251
9239	11906	TNF.knee_hip	LINC02568	0.232284	1.30712
9240	11907	TNF.knee_hip	LINC02569	0.728168	1.09033
9241	11910	TNF.knee_hip	LINC02572	0.168078	0.833174
9242	11912	TNF.knee_hip	LINC02574	0.36812	1.19547
9243	11913	TNF.knee_hip	LINC02575	0.732762	0.826151
9244	11915	TNF.knee_hip	LINC02579	0.503631	1.27335
9245	11919	TNF.knee_hip	LINC02584	0.935626	0.893552
9246	11921	TNF.knee_hip	LINC02586	0.343978	1.19693
9247	11922	TNF.knee_hip	LINC02587	0.849884	1.0004
9248	11923	TNF.knee_hip	LINC02588	0.584249	1.09094
9249	11924	TNF.knee_hip	LINC02589	0.503631	1.09637
9250	11925	TNF.knee_hip	LINC02593	0.105122	1.27379
9251	11926	TNF.knee_hip	LINC02595	0.0518324	0.594856
9252	11927	TNF.knee_hip	LINC02601	0.375955	1.2901
9253	11929	TNF.knee_hip	LINC02604	0.075256	1.2973
9254	11930	TNF.knee_hip	LINC02605	0.630529	0.842484
9255	11931	TNF.knee_hip	LINC02606	0.0892096	1.38621
9256	11933	TNF.knee_hip	LINC02608	0.907768	0.934051
9257	11934	TNF.knee_hip	LINC02609	0.0288056	2.04621
9258	11935	TNF.knee_hip	LINC02610	1	0.584749
9259	11937	TNF.knee_hip	LINC02612	0.36812	0.910933
9260	11938	TNF.knee_hip	LINC02613	0.431818	0.813233
9261	11939	TNF.knee_hip	LINC02614	0.565591	1.11616
9262	11940	TNF.knee_hip	LINC02615	0.00388621	1.53359
9263	11950	TNF.knee_hip	LINC02627	0.36812	1.10016
9264	11952	TNF.knee_hip	LINC02643	0.36812	0.908066
9265	11953	TNF.knee_hip	LINC02644	0.36812	0.909434
9266	11957	TNF.knee_hip	LINC02649	1	1.08335
9267	11962	TNF.knee_hip	LINC02656	0.234266	0.785745
9268	11963	TNF.knee_hip	LINC02657	0.853428	1.31014
9269	11971	TNF.knee_hip	LINC02679	0.36812	1.09981
9270	11977	TNF.knee_hip	LINC02691	0.0349831	1.3796
9271	11979	TNF.knee_hip	LINC02693	0.630529	0.991052
9272	11981	TNF.knee_hip	LINC02696	0.279559	1.31908
9273	11983	TNF.knee_hip	LINC02709	0.217563	1.64399
9274	11986	TNF.knee_hip	LINC02714	0.0432856	0.593285
9275	11987	TNF.knee_hip	LINC02716	0.968391	0.842577
9276	11991	TNF.knee_hip	LINC02728	0.147603	0.699668
9277	11993	TNF.knee_hip	LINC02731	0.970512	0.944543
9278	11994	TNF.knee_hip	LINC02732	0.101161	1.3641
9279	12001	TNF.knee_hip	LINC02749	0.0752345	1.40147
9280	12005	TNF.knee_hip	LINC02762	0.759277	1.13019
9281	12009	TNF.knee_hip	LINC02783	0.709628	1.05926
9282	12010	TNF.knee_hip	LINC02789	0.36812	1.09981
9283	12015	TNF.knee_hip	LINC02809	0.44798	0.884601
9284	12017	TNF.knee_hip	LINC02860	0.36812	1.19858
9285	12018	TNF.knee_hip	LINC02861	0.247451	1.28376
9286	12020	TNF.knee_hip	LINC02867	0.168078	1.20102
9287	12022	TNF.knee_hip	LINC02869	0.36812	1.1014
9288	12023	TNF.knee_hip	LINC02870	0.36812	1.10074
9289	12025	TNF.knee_hip	LINC02872	0.247451	0.832749
9290	12026	TNF.knee_hip	LINC02873	0.584779	1.16629
9291	12027	TNF.knee_hip	LINC02874	0.36812	1.09994
9292	12028	TNF.knee_hip	LINC02875	0.217563	1.31717
9293	12031	TNF.knee_hip	LINC02878	0.57017	0.937744
9294	12032	TNF.knee_hip	LINC02880	0.584249	1.27293
9295	12036	TNF.knee_hip	LINCR-0001	0.36812	1.10467
9296	12038	TNF.knee_hip	LINCR-0003	0.168078	1.29952
9297	12039	TNF.knee_hip	LINGO1	0.352681	1.23615
9298	12042	TNF.knee_hip	LINGO2	0.120607	2.0759
9299	12043	TNF.knee_hip	LINGO3	1	1.00011
9300	12045	TNF.knee_hip	LINP1	0.168078	1.29894
9301	12046	TNF.knee_hip	LINS1	0.684211	0.941038
9302	12047	TNF.knee_hip	LIPA	0.105122	1.16152
9303	12048	TNF.knee_hip	LIPC	0.217563	1.32296
9304	12049	TNF.knee_hip	LIPC-AS1	0.0778725	1.29978
9305	12050	TNF.knee_hip	LIPE	0.035463	1.36136
9306	12051	TNF.knee_hip	LIPE-AS1	0.762282	1.00247
9307	12052	TNF.knee_hip	LIPF	0.503631	0.915002
9308	12053	TNF.knee_hip	LIPG	0.578742	0.665201
9309	12054	TNF.knee_hip	LIPH	0.584249	0.916686
9310	12055	TNF.knee_hip	LIPI	0.36812	1.0991
9311	12056	TNF.knee_hip	LIPJ	0.503631	1.18204
9312	12058	TNF.knee_hip	LIPM	0.36812	0.909429
9313	12060	TNF.knee_hip	LIPT1	0.853428	0.989261
9314	12061	TNF.knee_hip	LIPT2	0.684211	1.14267
9315	12062	TNF.knee_hip	LITAF	0.352681	1.1328
9316	12063	TNF.knee_hip	LIVAR	0.789787	0.901062
9317	12064	TNF.knee_hip	LIX1	0.36812	0.909009
9318	12065	TNF.knee_hip	LIX1L	0.217563	1.09014
9319	12067	TNF.knee_hip	LKAAEAR1	0.106229	1.26117
9320	12071	TNF.knee_hip	LLGL1	0.393048	1.04934
9321	12072	TNF.knee_hip	LLGL2	0.667525	1.29885
9322	12073	TNF.knee_hip	LLPH	0.739364	1.00952
9323	12074	TNF.knee_hip	LLPH-DT	1	0.982897
9324	12075	TNF.knee_hip	LMAN1	0.190316	1.09542
9325	12077	TNF.knee_hip	LMAN2	0.14314	1.1061
9326	12078	TNF.knee_hip	LMAN2L	0.795936	1.06961
9327	12079	TNF.knee_hip	LMBR1	0.528849	1.02891
9328	12080	TNF.knee_hip	LMBR1L	0.528849	1.09236
9329	12081	TNF.knee_hip	LMBRD1	0.393048	1.04058
9330	12082	TNF.knee_hip	LMBRD2	1	1.02175
9331	12083	TNF.knee_hip	LMCD1	0.630529	0.674068
9332	12084	TNF.knee_hip	LMCD1-AS1	0.970512	0.830732
9333	12085	TNF.knee_hip	LMF1	0.0892096	1.14105
9334	12086	TNF.knee_hip	LMF1-AS1	0.208333	1.25241
9335	12087	TNF.knee_hip	LMF2	0.0232306	1.20526
9336	12088	TNF.knee_hip	LMLN	0.314999	1.15495
9337	12090	TNF.knee_hip	LMLN2	0.139868	1.6893
9338	12091	TNF.knee_hip	LMNA	0.0185434	1.2605
9339	12092	TNF.knee_hip	LMNB1	0.0630128	1.57347
9340	12093	TNF.knee_hip	LMNB1-DT	0.36812	0.908722
9341	12094	TNF.knee_hip	LMNB2	0.035463	1.36914
9342	12095	TNF.knee_hip	LMNTD1	0.969195	1.12865
9343	12096	TNF.knee_hip	LMNTD2	0.79103	0.857595
9344	12098	TNF.knee_hip	LMO1	0.503631	1.09244
9345	12099	TNF.knee_hip	LMO2	0.481251	0.838865
9346	12100	TNF.knee_hip	LMO3	0.520366	1.5292
9347	12101	TNF.knee_hip	LMO4	0.279861	1.11376
9348	12102	TNF.knee_hip	LMO7	0.393048	0.853318
9349	12103	TNF.knee_hip	LMO7-AS1	0.426659	1.08052
9350	12104	TNF.knee_hip	LMO7DN	0.202521	1.26603
9351	12106	TNF.knee_hip	LMOD1	1	0.919383
9352	12108	TNF.knee_hip	LMOD3	0.494879	1.07784
9353	12109	TNF.knee_hip	LMTK2	0.630529	0.94965
9354	12110	TNF.knee_hip	LMTK3	0.795936	1.07094
9355	12111	TNF.knee_hip	LMX1A	0.965972	1.43783
9356	12112	TNF.knee_hip	LMX1B	0.0146896	3.21457
9357	12113	TNF.knee_hip	LNCAROD	0.103589	1.88325
9358	12115	TNF.knee_hip	LNCOC1	0.0089307	1.67634
9359	12116	TNF.knee_hip	LNCOG	0.0524259	0.504849
9360	12119	TNF.knee_hip	LNCRNA-ATB	0.199647	1.46675
9361	12120	TNF.knee_hip	LNCSRLR	0.630529	1.13942
9362	12121	TNF.knee_hip	LNCTAM34A	0.247451	1.14044
9363	12122	TNF.knee_hip	LNP1	0.481251	1.09545
9364	12123	TNF.knee_hip	LNPEP	0.247451	1.11089
9365	12124	TNF.knee_hip	LNPK	0.0892096	1.19458
9366	12125	TNF.knee_hip	LNX1	0.217563	1.23628
9367	12127	TNF.knee_hip	LNX1-AS2	0.179854	0.785971
9368	12128	TNF.knee_hip	LNX2	0.435872	0.898443
9369	12131	TNF.knee_hip	LOC100126584	0.0403315	1.45942
9370	12132	TNF.knee_hip	LOC100126784	0.911797	0.943922
9371	12133	TNF.knee_hip	LOC100128006	0.387013	1.08325
9372	12134	TNF.knee_hip	LOC100128059	0.149388	1.04002
9373	12135	TNF.knee_hip	LOC100128076	0.168078	0.833385
9374	12137	TNF.knee_hip	LOC100128108	0.0630128	1.30999
9375	12138	TNF.knee_hip	LOC100128164	1	0.999736
9376	12139	TNF.knee_hip	LOC100128253	0.709628	0.833977
9377	12141	TNF.knee_hip	LOC100128288	0.739364	1.01099
9378	12143	TNF.knee_hip	LOC100128317	0.584779	0.923185
9379	12144	TNF.knee_hip	LOC100128325	1	0.903154
9380	12145	TNF.knee_hip	LOC100128340	0.849884	1.31759
9381	12147	TNF.knee_hip	LOC100128386	0.649036	0.778455
9382	12148	TNF.knee_hip	LOC100128398	0.970512	0.876823
9383	12149	TNF.knee_hip	LOC100128494	0.853428	0.956384
9384	12150	TNF.knee_hip	LOC100128568	0.654826	0.92213
9385	12152	TNF.knee_hip	LOC100128653	0.739364	0.918027
9386	12154	TNF.knee_hip	LOC100128882	0.168078	0.76766
9387	12155	TNF.knee_hip	LOC100128885	0.786908	0.933112
9388	12156	TNF.knee_hip	LOC100128966	0.0403315	1.54882
9389	12157	TNF.knee_hip	LOC100128988	0.670405	0.916798
9390	12158	TNF.knee_hip	LOC100128993	0.584779	0.800017
9391	12159	TNF.knee_hip	LOC100129034	0.970512	0.940362
9392	12160	TNF.knee_hip	LOC100129083	0.01709	2.23618
9393	12161	TNF.knee_hip	LOC100129129	0.36812	0.909259
9394	12162	TNF.knee_hip	LOC100129138	0.375955	1.17346
9395	12163	TNF.knee_hip	LOC100129148	0.0778725	0.712246
9396	12165	TNF.knee_hip	LOC100129203	0.074556	1.73408
9397	12166	TNF.knee_hip	LOC100129291	0.168078	1.20008
9398	12169	TNF.knee_hip	LOC100129434	0.543831	1.32699
9399	12170	TNF.knee_hip	LOC100129484	1	1.19576
9400	12171	TNF.knee_hip	LOC100129534	0.314999	0.885153
9401	12174	TNF.knee_hip	LOC100129617	0.906742	1.00024
9402	12179	TNF.knee_hip	LOC100129917	0.279861	1.1656
9403	12180	TNF.knee_hip	LOC100129931	0.765227	0.875202
9404	12182	TNF.knee_hip	LOC100130027	0.247451	1.21749
9405	12184	TNF.knee_hip	LOC100130111	0.739364	0.882558
9406	12185	TNF.knee_hip	LOC100130172	0.328944	0.782418
9407	12186	TNF.knee_hip	LOC100130207	0.234266	0.846092
9408	12187	TNF.knee_hip	LOC100130238	0.36812	1.19992
9409	12190	TNF.knee_hip	LOC100130283	0.393048	1.06826
9410	12192	TNF.knee_hip	LOC100130331	1	0.999838
9411	12193	TNF.knee_hip	LOC100130357	0.427181	1.26703
9412	12194	TNF.knee_hip	LOC100130370	0.505896	0.860635
9413	12199	TNF.knee_hip	LOC100130548	0.0778725	1.29993
9414	12202	TNF.knee_hip	LOC100130691	0.0630128	1.47852
9415	12203	TNF.knee_hip	LOC100130698	0.168078	1.49878
9416	12204	TNF.knee_hip	LOC100130744	0.739364	1.03106
9417	12206	TNF.knee_hip	LOC100130872	0.558046	0.68901
9418	12207	TNF.knee_hip	LOC100130950	0.247451	1.22261
9419	12209	TNF.knee_hip	LOC100130987	0.314999	1.17128
9420	12210	TNF.knee_hip	LOC100130992	0.853428	1.00817
9421	12212	TNF.knee_hip	LOC100131257	1	0.999918
9422	12213	TNF.knee_hip	LOC100131289	0.362081	0.656811
9423	12214	TNF.knee_hip	LOC100131315	0.314999	0.686023
9424	12216	TNF.knee_hip	LOC100131496	0.035463	1.52205
9425	12217	TNF.knee_hip	LOC100131532	0.956883	1.08327
9426	12220	TNF.knee_hip	LOC100132057	0.112276	1.40129
9427	12221	TNF.knee_hip	LOC100132062	0.471003	1.14099
9428	12222	TNF.knee_hip	LOC100132077	0.853428	1.06615
9429	12224	TNF.knee_hip	LOC100132202	0.36812	0.908911
9430	12226	TNF.knee_hip	LOC100132249	0.739364	1.23701
9431	12227	TNF.knee_hip	LOC100132287	0.649036	1.50941
9432	12228	TNF.knee_hip	LOC100132356	0.382878	1.16052
9433	12229	TNF.knee_hip	LOC100132686	0.709306	1.08024
9434	12230	TNF.knee_hip	LOC100132741	0.168078	1.10034
9435	12231	TNF.knee_hip	LOC100132781	0.36812	0.908911
9436	12233	TNF.knee_hip	LOC100132831	0.168078	0.833104
9437	12234	TNF.knee_hip	LOC100133050	0.36812	1.10143
9438	12236	TNF.knee_hip	LOC100133091	0.853428	0.9331
9439	12237	TNF.knee_hip	LOC100133286	0.550342	0.823779
9440	12238	TNF.knee_hip	LOC100133315	0.684211	1.08759
9441	12239	TNF.knee_hip	LOC100133331	1	1.03329
9442	12240	TNF.knee_hip	LOC100133920	0.36812	1.09972
9443	12242	TNF.knee_hip	LOC100134317	0.106229	1.50231
9444	12243	TNF.knee_hip	LOC100134368	0.26665	1.32081
9445	12245	TNF.knee_hip	LOC100134868	0.970512	1.06256
9446	12247	TNF.knee_hip	LOC100190986	0.970512	0.990765
9447	12249	TNF.knee_hip	LOC100233156	0.795936	0.93312
9448	12251	TNF.knee_hip	LOC100240734	0.168078	0.833831
9449	12252	TNF.knee_hip	LOC100240735	0.709306	1.08217
9450	12253	TNF.knee_hip	LOC100268168	0.970512	0.989775
9451	12254	TNF.knee_hip	LOC100270746	0.595314	0.793308
9452	12255	TNF.knee_hip	LOC100272217	0.217563	1.20699
9453	12259	TNF.knee_hip	LOC100287015	0.217563	1.14393
9454	12260	TNF.knee_hip	LOC100287036	0.0232306	0.678456
9455	12261	TNF.knee_hip	LOC100287042	0.314999	0.731492
9456	12262	TNF.knee_hip	LOC100287049	0.532105	0.902387
9457	12263	TNF.knee_hip	LOC100287072	0.670405	1.09075
9458	12266	TNF.knee_hip	LOC100287387	0.0432571	1.3636
9459	12267	TNF.knee_hip	LOC100287467	0.190316	1.12793
9460	12268	TNF.knee_hip	LOC100287497	0.630529	1.08753
9461	12271	TNF.knee_hip	LOC100287808	0.630529	1.0403
9462	12273	TNF.knee_hip	LOC100287837	0.393048	1.10463
9463	12274	TNF.knee_hip	LOC100287846	0.481251	0.902307
9464	12275	TNF.knee_hip	LOC100287896	0.911797	1.05998
9465	12276	TNF.knee_hip	LOC100287944	0.36812	1.09999
9466	12277	TNF.knee_hip	LOC100288069	0.853428	0.951486
9467	12279	TNF.knee_hip	LOC100288162	0.966999	0.911316
9468	12280	TNF.knee_hip	LOC100288175	1	0.770801
9469	12281	TNF.knee_hip	LOC100288203	0.481251	1.08332
9470	12285	TNF.knee_hip	LOC100288637	0.035463	1.5156
9471	12288	TNF.knee_hip	LOC100288798	0.0432571	1.50947
9472	12289	TNF.knee_hip	LOC100288846	0.684211	0.891893
9473	12290	TNF.knee_hip	LOC100288866	0.36812	0.909007
9474	12292	TNF.knee_hip	LOC100289230	0.795936	0.924304
9475	12293	TNF.knee_hip	LOC100289333	1	1.08852
9476	12294	TNF.knee_hip	LOC100289361	0.165494	1.2343
9477	12295	TNF.knee_hip	LOC100289473	0.351679	1.08291
9478	12296	TNF.knee_hip	LOC100289495	0.795936	1.0907
9479	12297	TNF.knee_hip	LOC100289511	0.584588	1.00078
9480	12298	TNF.knee_hip	LOC100289561	0.279861	1.15999
9481	12299	TNF.knee_hip	LOC100289580	0.143322	0.683642
9482	12300	TNF.knee_hip	LOC100289656	0.36812	0.909425
9483	12301	TNF.knee_hip	LOC100291105	0.36812	1.10013
9484	12302	TNF.knee_hip	LOC100294145	0.393048	1.14227
9485	12304	TNF.knee_hip	LOC100310756	0.075256	1.33288
9486	12305	TNF.knee_hip	LOC100335030	0.728168	0.919524
9487	12306	TNF.knee_hip	LOC100379224	0.279861	0.829046
9488	12307	TNF.knee_hip	LOC100419170	0.36812	1.2996
9489	12308	TNF.knee_hip	LOC100419583	0.035463	1.62765
9490	12309	TNF.knee_hip	LOC100420587	0.351679	1.14247
9491	12312	TNF.knee_hip	LOC100422556	0.803847	0.998131
9492	12313	TNF.knee_hip	LOC100422781	0.168078	1.39973
9493	12315	TNF.knee_hip	LOC100499489	0.105122	1.16064
9494	12317	TNF.knee_hip	LOC100505501	0.853428	0.983132
9495	12319	TNF.knee_hip	LOC100505549	0.739364	1.00473
9496	12320	TNF.knee_hip	LOC100505555	0.528849	0.786392
9497	12321	TNF.knee_hip	LOC100505585	0.36812	1.10041
9498	12323	TNF.knee_hip	LOC100505622	0.0309555	1.21319
9499	12324	TNF.knee_hip	LOC100505715	0.314999	1.14624
9500	12327	TNF.knee_hip	LOC100505774	0.36812	1.10061
9501	12332	TNF.knee_hip	LOC100505874	0.907768	0.945069
9502	12333	TNF.knee_hip	LOC100505912	0.836116	0.820388
9503	12334	TNF.knee_hip	LOC100505915	0.517356	1.12663
9504	12336	TNF.knee_hip	LOC100505938	0.0778725	1.30035
9505	12337	TNF.knee_hip	LOC100505942	0.795936	1.0228
9506	12338	TNF.knee_hip	LOC100505978	0.341312	1.07465
9507	12340	TNF.knee_hip	LOC100506023	0.970512	0.992383
9508	12341	TNF.knee_hip	LOC100506071	0.36812	0.909053
9509	12342	TNF.knee_hip	LOC100506076	0.0168947	0.305141
9510	12343	TNF.knee_hip	LOC100506083	0.684211	1.00182
9511	12344	TNF.knee_hip	LOC100506098	1	0.999809
9512	12345	TNF.knee_hip	LOC100506100	0.0630128	1.19528
9513	12346	TNF.knee_hip	LOC100506123	0.00685195	2.46941
9514	12347	TNF.knee_hip	LOC100506124	0.630529	0.950464
9515	12348	TNF.knee_hip	LOC100506142	0.149711	0.68669
9516	12350	TNF.knee_hip	LOC100506178	0.970512	1.09575
9517	12351	TNF.knee_hip	LOC100506188	0.314999	0.758743
9518	12352	TNF.knee_hip	LOC100506207	0.190316	1.35941
9519	12353	TNF.knee_hip	LOC100506258	0.314999	1.49204
9520	12357	TNF.knee_hip	LOC100506282	0.684211	1.02961
9521	12358	TNF.knee_hip	LOC100506302	0.630529	1.04382
9522	12360	TNF.knee_hip	LOC100506358	0.670405	0.917517
9523	12361	TNF.knee_hip	LOC100506388	0.0766029	1.49879
9524	12364	TNF.knee_hip	LOC100506422	0.36812	1.09994
9525	12365	TNF.knee_hip	LOC100506444	0.36812	0.908717
9526	12366	TNF.knee_hip	LOC100506472	0.739364	0.888925
9527	12367	TNF.knee_hip	LOC100506474	0.709628	1.05362
9528	12368	TNF.knee_hip	LOC100506476	0.911797	0.89165
9529	12369	TNF.knee_hip	LOC100506497	0.36812	1.19977
9530	12371	TNF.knee_hip	LOC100506585	0.234266	0.343666
9531	12372	TNF.knee_hip	LOC100506606	0.481251	1.24204
9532	12373	TNF.knee_hip	LOC100506639	0.217563	1.17841
9533	12377	TNF.knee_hip	LOC100506688	0.36812	1.09994
9534	12378	TNF.knee_hip	LOC100506691	0.0100034	2.01642
9535	12380	TNF.knee_hip	LOC100506730	0.795936	1.04935
9536	12382	TNF.knee_hip	LOC100506804	0.0122799	1.70308
9537	12385	TNF.knee_hip	LOC100506885	0.435872	1.12938
9538	12387	TNF.knee_hip	LOC100506990	0.0185434	1.26417
9539	12388	TNF.knee_hip	LOC100507002	0.165494	1.22502
9540	12390	TNF.knee_hip	LOC100507053	0.123005	1.24322
9541	12391	TNF.knee_hip	LOC100507065	0.435872	1.17842
9542	12393	TNF.knee_hip	LOC100507144	0.120665	1.46687
9543	12394	TNF.knee_hip	LOC100507156	0.393048	1.0776
9544	12395	TNF.knee_hip	LOC100507250	0.135117	1.35783
9545	12396	TNF.knee_hip	LOC100507283	0.853428	1.33281
9546	12397	TNF.knee_hip	LOC100507291	0.0172155	1.59071
9547	12398	TNF.knee_hip	LOC100507334	0.168078	1.48958
9548	12401	TNF.knee_hip	LOC100507373	0.970512	1.03743
9549	12404	TNF.knee_hip	LOC100507387	0.387013	1.16404
9550	12405	TNF.knee_hip	LOC100507389	0.36812	0.908954
9551	12406	TNF.knee_hip	LOC100507412	0.684211	1.17989
9552	12407	TNF.knee_hip	LOC100507437	0.279861	1.2202
9553	12410	TNF.knee_hip	LOC100507472	0.36812	1.20039
9554	12411	TNF.knee_hip	LOC100507477	0.0186608	1.64934
9555	12412	TNF.knee_hip	LOC100507507	0.105122	1.20458
9556	12413	TNF.knee_hip	LOC100507516	0.217563	1.19346
9557	12414	TNF.knee_hip	LOC100507547	0.0432571	0.609584
9558	12416	TNF.knee_hip	LOC100507551	0.435872	0.920793
9559	12417	TNF.knee_hip	LOC100507557	1	0.980136
9560	12418	TNF.knee_hip	LOC100507564	0.314999	1.1361
9561	12419	TNF.knee_hip	LOC100507599	0.00684146	1.42249
9562	12420	TNF.knee_hip	LOC100507634	0.279861	1.11418
9563	12421	TNF.knee_hip	LOC100507642	0.14314	1.52167
9564	12423	TNF.knee_hip	LOC100630923	1	0.95729
9565	12425	TNF.knee_hip	LOC100652758	0.393048	1.10546
9566	12426	TNF.knee_hip	LOC100652768	0.795936	0.910026
9567	12428	TNF.knee_hip	LOC100652999	0.168078	1.19992
9568	12429	TNF.knee_hip	LOC100653233	0.255045	0.688346
9569	12432	TNF.knee_hip	LOC100996318	0.0636223	0.614299
9570	12435	TNF.knee_hip	LOC100996351	0.670405	0.916809
9571	12438	TNF.knee_hip	LOC100996419	0.190316	1.37734
9572	12439	TNF.knee_hip	LOC100996437	0.105122	1.91797
9573	12441	TNF.knee_hip	LOC100996583	0.36812	0.909071
9574	12442	TNF.knee_hip	LOC100996643	0.168078	1.19884
9575	12444	TNF.knee_hip	LOC100996664	0.670405	1
9576	12446	TNF.knee_hip	LOC100996720	0.0394363	0.414661
9577	12447	TNF.knee_hip	LOC100996724	0.190316	1.23478
9578	12448	TNF.knee_hip	LOC100996740	0.970512	0.992731
9579	12449	TNF.knee_hip	LOC100996750	0.503631	0.647804
9580	12450	TNF.knee_hip	LOC100996842	0.911797	1.0527
9581	12451	TNF.knee_hip	LOC101059915	0.168078	0.833571
9582	12452	TNF.knee_hip	LOC101059948	0.564248	1.07846
9583	12453	TNF.knee_hip	LOC101060524	0.36812	1.04986
9584	12454	TNF.knee_hip	LOC101060553	0.0432571	1.72045
9585	12455	TNF.knee_hip	LOC101241902	0.403906	1.46363
9586	12456	TNF.knee_hip	LOC101409256	0.334317	1.23876
9587	12458	TNF.knee_hip	LOC101559451	1	1.00074
9588	12459	TNF.knee_hip	LOC101593348	1	1.11126
9589	12460	TNF.knee_hip	LOC101926889	1	1.00014
9590	12461	TNF.knee_hip	LOC101926892	0.149711	0.733449
9591	12462	TNF.knee_hip	LOC101926898	0.36812	1.10057
9592	12467	TNF.knee_hip	LOC101926933	0.0778725	1.30176
9593	12469	TNF.knee_hip	LOC101926935	0.909586	1.14111
9594	12471	TNF.knee_hip	LOC101926944	0.871151	1.00362
9595	12472	TNF.knee_hip	LOC101926948	0.670405	0.916687
9596	12478	TNF.knee_hip	LOC101927021	0.075256	1.3415
9597	12479	TNF.knee_hip	LOC101927023	0.100812	2.17652
9598	12480	TNF.knee_hip	LOC101927040	0.482121	1.29441
9599	12481	TNF.knee_hip	LOC101927045	0.035463	1.29541
9600	12484	TNF.knee_hip	LOC101927051	0.36812	0.909067
9601	12492	TNF.knee_hip	LOC101927100	0.739364	1.14103
9602	12493	TNF.knee_hip	LOC101927124	0.146931	1.31014
9603	12499	TNF.knee_hip	LOC101927151	1	1.04299
9604	12500	TNF.knee_hip	LOC101927157	0.803847	0.923504
9605	12502	TNF.knee_hip	LOC101927164	0.925747	1.00005
9606	12504	TNF.knee_hip	LOC101927168	0.965972	1.07316
9607	12505	TNF.knee_hip	LOC101927178	0.966999	1.10581
9608	12508	TNF.knee_hip	LOC101927189	0.168078	1.19957
9609	12510	TNF.knee_hip	LOC101927237	0.351679	1.15442
9610	12512	TNF.knee_hip	LOC101927245	0.795936	1.1722
9611	12514	TNF.knee_hip	LOC101927267	0.0349831	1.60002
9612	12516	TNF.knee_hip	LOC101927272	0.36812	0.909071
9613	12517	TNF.knee_hip	LOC101927278	0.123005	1.30508
9614	12519	TNF.knee_hip	LOC101927296	0.36812	0.907516
9615	12521	TNF.knee_hip	LOC101927314	0.168078	1.19994
9616	12523	TNF.knee_hip	LOC101927322	0.165494	1.16874
9617	12525	TNF.knee_hip	LOC101927354	0.344523	1.36672
9618	12528	TNF.knee_hip	LOC101927359	0.0623296	0.5238
9619	12529	TNF.knee_hip	LOC101927365	0.684211	0.874483
9620	12533	TNF.knee_hip	LOC101927391	0.879784	1.14288
9621	12534	TNF.knee_hip	LOC101927394	0.36812	0.908967
9622	12535	TNF.knee_hip	LOC101927402	0.528849	1.25311
9623	12537	TNF.knee_hip	LOC101927418	0.36812	0.909265
9624	12538	TNF.knee_hip	LOC101927420	0.578742	1.24173
9625	12543	TNF.knee_hip	LOC101927446	0.36812	0.908901
9626	12546	TNF.knee_hip	LOC101927468	0.0524259	0.803913
9627	12547	TNF.knee_hip	LOC101927476	0.217563	1.2251
9628	12548	TNF.knee_hip	LOC101927478	0.168078	1.2002
9629	12551	TNF.knee_hip	LOC101927495	0.36812	1.09974
9630	12552	TNF.knee_hip	LOC101927502	0.36812	1.10017
9631	12553	TNF.knee_hip	LOC101927513	0.36812	1.1003
9632	12557	TNF.knee_hip	LOC101927550	0.190316	1.25573
9633	12560	TNF.knee_hip	LOC101927560	0.36812	1.09993
9634	12561	TNF.knee_hip	LOC101927571	0.208333	1.26257
9635	12562	TNF.knee_hip	LOC101927572	0.621863	1.08739
9636	12565	TNF.knee_hip	LOC101927588	0.670405	0.999672
9637	12566	TNF.knee_hip	LOC101927604	0.511496	0.72647
9638	12567	TNF.knee_hip	LOC101927620	0.686327	1.26849
9639	12568	TNF.knee_hip	LOC101927623	1	0.999935
9640	12569	TNF.knee_hip	LOC101927630	0.608702	1.00535
9641	12570	TNF.knee_hip	LOC101927635	0.143322	1.32057
9642	12571	TNF.knee_hip	LOC101927636	0.36812	1.0999
9643	12575	TNF.knee_hip	LOC101927668	0.620536	1.23228
9644	12576	TNF.knee_hip	LOC101927690	0.244033	0.480011
9645	12577	TNF.knee_hip	LOC101927691	0.36812	0.908602
9646	12579	TNF.knee_hip	LOC101927699	0.393048	1.1173
9647	12580	TNF.knee_hip	LOC101927708	0.36812	1.10165
9648	12582	TNF.knee_hip	LOC101927727	0.279559	1.27381
9649	12584	TNF.knee_hip	LOC101927751	0.0288056	1.29401
9650	12585	TNF.knee_hip	LOC101927752	0.528849	1.09045
9651	12586	TNF.knee_hip	LOC101927759	0.49613	1.12827
9652	12589	TNF.knee_hip	LOC101927770	0.36812	0.908911
9653	12590	TNF.knee_hip	LOC101927787	0.36812	1.10047
9654	12591	TNF.knee_hip	LOC101927789	0.00684146	2.35699
9655	12594	TNF.knee_hip	LOC101927809	0.314999	1.08598
9656	12595	TNF.knee_hip	LOC101927811	0.212122	1.57251
9657	12596	TNF.knee_hip	LOC101927814	0.168078	0.833741
9658	12597	TNF.knee_hip	LOC101927815	0.689786	0.939074
9659	12599	TNF.knee_hip	LOC101927822	0.168078	0.769959
9660	12600	TNF.knee_hip	LOC101927824	0.0892096	1.23476
9661	12603	TNF.knee_hip	LOC101927830	0.118291	1.57328
9662	12607	TNF.knee_hip	LOC101927851	0.969195	0.835586
9663	12608	TNF.knee_hip	LOC101927854	1	1.07617
9664	12609	TNF.knee_hip	LOC101927855	0.36812	1.10001
9665	12612	TNF.knee_hip	LOC101927884	1	1.08999
9666	12615	TNF.knee_hip	LOC101927914	0.330464	0.856468
9667	12617	TNF.knee_hip	LOC101927919	0.552248	1.12576
9668	12618	TNF.knee_hip	LOC101927932	0.36812	0.908808
9669	12620	TNF.knee_hip	LOC101927950	0.279559	0.785932
9670	12625	TNF.knee_hip	LOC101927969	0.168078	0.833169
9671	12626	TNF.knee_hip	LOC101927972	0.36812	0.891339
9672	12627	TNF.knee_hip	LOC101927974	0.795936	0.962337
9673	12628	TNF.knee_hip	LOC101927989	0.314999	1.08679
9674	12629	TNF.knee_hip	LOC101928000	0.105122	1.29868
9675	12631	TNF.knee_hip	LOC101928008	0.36812	1.09751
9676	12634	TNF.knee_hip	LOC101928021	0.330464	0.845244
9677	12636	TNF.knee_hip	LOC101928034	0.0089307	1.67934
9678	12637	TNF.knee_hip	LOC101928035	0.36812	0.909434
9679	12638	TNF.knee_hip	LOC101928042	1	1.12581
9680	12641	TNF.knee_hip	LOC101928053	0.275546	0.666721
9681	12642	TNF.knee_hip	LOC101928058	0.36812	1.09552
9682	12643	TNF.knee_hip	LOC101928063	0.578742	0.901541
9683	12644	TNF.knee_hip	LOC101928068	0.481251	1.28839
9684	12645	TNF.knee_hip	LOC101928069	0.247451	0.767443
9685	12649	TNF.knee_hip	LOC101928100	0.0133068	1.99936
9686	12650	TNF.knee_hip	LOC101928105	0.0752345	1.47183
9687	12652	TNF.knee_hip	LOC101928118	0.701019	1.37519
9688	12653	TNF.knee_hip	LOC101928119	0.966999	1.05198
9689	12654	TNF.knee_hip	LOC101928120	0.0232306	1.61572
9690	12655	TNF.knee_hip	LOC101928123	0.0114962	2.09252
9691	12656	TNF.knee_hip	LOC101928126	0.911797	0.972177
9692	12658	TNF.knee_hip	LOC101928131	0.36812	1.10026
9693	12659	TNF.knee_hip	LOC101928134	0.36812	1.1001
9694	12662	TNF.knee_hip	LOC101928143	1	1.16726
9695	12663	TNF.knee_hip	LOC101928160	0.36812	1.09999
9696	12667	TNF.knee_hip	LOC101928174	0.584249	1.18162
9697	12669	TNF.knee_hip	LOC101928191	0.36812	1.09929
9698	12673	TNF.knee_hip	LOC101928222	0.0319518	1.54791
9699	12677	TNF.knee_hip	LOC101928266	0.0778725	0.713805
9700	12678	TNF.knee_hip	LOC101928269	0.36812	1.09976
9701	12679	TNF.knee_hip	LOC101928272	0.36812	1.10002
9702	12681	TNF.knee_hip	LOC101928279	0.405322	1.20013
9703	12683	TNF.knee_hip	LOC101928295	0.670982	1.14967
9704	12684	TNF.knee_hip	LOC101928304	0.36812	0.910949
9705	12686	TNF.knee_hip	LOC101928307	0.36812	0.908968
9706	12687	TNF.knee_hip	LOC101928323	0.739364	0.939531
9707	12689	TNF.knee_hip	LOC101928336	0.36812	1.09975
9708	12690	TNF.knee_hip	LOC101928343	1	0.999907
9709	12692	TNF.knee_hip	LOC101928370	0.123584	1.36594
9710	12693	TNF.knee_hip	LOC101928371	0.36812	1.10015
9711	12694	TNF.knee_hip	LOC101928372	0.36812	1.09993
9712	12697	TNF.knee_hip	LOC101928389	0.36812	1.20028
9713	12700	TNF.knee_hip	LOC101928402	0.168078	1.211
9714	12702	TNF.knee_hip	LOC101928414	0.871151	1.16769
9715	12705	TNF.knee_hip	LOC101928424	0.0191655	1.85397
9716	12707	TNF.knee_hip	LOC101928436	0.374423	1.17984
9717	12709	TNF.knee_hip	LOC101928438	0.584249	1.0911
9718	12710	TNF.knee_hip	LOC101928441	0.36812	1.10002
9719	12711	TNF.knee_hip	LOC101928445	0.746638	1.00032
9720	12712	TNF.knee_hip	LOC101928446	0.338267	0.730137
9721	12713	TNF.knee_hip	LOC101928453	0.0778725	1.50011
9722	12714	TNF.knee_hip	LOC101928475	1	0.999227
9723	12715	TNF.knee_hip	LOC101928489	0.393048	1.1195
9724	12718	TNF.knee_hip	LOC101928504	0.970512	0.957602
9725	12719	TNF.knee_hip	LOC101928505	0.387013	1.0828
9726	12721	TNF.knee_hip	LOC101928516	0.36812	0.910455
9727	12726	TNF.knee_hip	LOC101928530	0.012544	1.72943
9728	12728	TNF.knee_hip	LOC101928540	0.36812	1.0991
9729	12733	TNF.knee_hip	LOC101928595	0.528849	1.1708
9730	12735	TNF.knee_hip	LOC101928617	0.925747	1.00074
9731	12738	TNF.knee_hip	LOC101928626	0.36812	1.09977
9732	12741	TNF.knee_hip	LOC101928659	0.759277	1.01868
9733	12744	TNF.knee_hip	LOC101928673	0.14314	1.10739
9734	12745	TNF.knee_hip	LOC101928674	0.190985	1.67558
9735	12749	TNF.knee_hip	LOC101928708	0.36812	0.909434
9736	12750	TNF.knee_hip	LOC101928718	0.36812	0.908824
9737	12751	TNF.knee_hip	LOC101928725	0.849884	0.975283
9738	12752	TNF.knee_hip	LOC101928728	0.0185434	1.36028
9739	12754	TNF.knee_hip	LOC101928731	0.399405	1.40387
9740	12755	TNF.knee_hip	LOC101928737	0.36812	1.09881
9741	12758	TNF.knee_hip	LOC101928764	0.352681	1.34163
9742	12762	TNF.knee_hip	LOC101928796	0.0524259	1.33613
9743	12768	TNF.knee_hip	LOC101928837	0.669667	0.950092
9744	12769	TNF.knee_hip	LOC101928841	0.0114962	0.371653
9745	12771	TNF.knee_hip	LOC101928847	0.36812	1.10004
9746	12776	TNF.knee_hip	LOC101928882	1	0.965169
9747	12779	TNF.knee_hip	LOC101928902	0.36812	0.908453
9748	12780	TNF.knee_hip	LOC101928907	0.481845	1.06267
9749	12784	TNF.knee_hip	LOC101928932	1	0.998551
9750	12788	TNF.knee_hip	LOC101928942	0.36812	0.908897
9751	12790	TNF.knee_hip	LOC101928977	0.0778725	1.40453
9752	12794	TNF.knee_hip	LOC101928994	0.709628	0.894825
9753	12796	TNF.knee_hip	LOC101929054	0.622653	0.881395
9754	12797	TNF.knee_hip	LOC101929057	0.481251	1.14741
9755	12799	TNF.knee_hip	LOC101929066	0.739364	0.802915
9756	12801	TNF.knee_hip	LOC101929076	0.784586	0.849773
9757	12802	TNF.knee_hip	LOC101929089	0.120665	1.1534
9758	12803	TNF.knee_hip	LOC101929099	0.79103	1.07197
9759	12804	TNF.knee_hip	LOC101929106	0.584779	1.33269
9760	12805	TNF.knee_hip	LOC101929109	0.36812	1.2
9761	12808	TNF.knee_hip	LOC101929122	0.0288056	1.54806
9762	12811	TNF.knee_hip	LOC101929130	0.165494	1.593
9763	12812	TNF.knee_hip	LOC101929140	0.969805	0.848724
9764	12813	TNF.knee_hip	LOC101929141	0.327792	0.319104
9765	12817	TNF.knee_hip	LOC101929162	0.36812	1.10011
9766	12818	TNF.knee_hip	LOC101929165	0.36812	1.09984
9767	12820	TNF.knee_hip	LOC101929188	0.0288056	1.39111
9768	12823	TNF.knee_hip	LOC101929217	0.362081	0.867441
9769	12825	TNF.knee_hip	LOC101929229	0.36812	1.2029
9770	12826	TNF.knee_hip	LOC101929234	0.423849	1.10088
9771	12828	TNF.knee_hip	LOC101929243	0.739364	0.899704
9772	12830	TNF.knee_hip	LOC101929268	0.656877	0.904933
9773	12831	TNF.knee_hip	LOC101929269	0.36812	0.909162
9774	12832	TNF.knee_hip	LOC101929279	1	0.916839
9775	12833	TNF.knee_hip	LOC101929294	0.234266	1.2749
9776	12834	TNF.knee_hip	LOC101929295	0.908515	1.07264
9777	12837	TNF.knee_hip	LOC101929319	0.125485	2.52467
9778	12838	TNF.knee_hip	LOC101929322	0.185711	0.782772
9779	12840	TNF.knee_hip	LOC101929340	0.36812	1.09991
9780	12843	TNF.knee_hip	LOC101929372	0.36812	0.908972
9781	12844	TNF.knee_hip	LOC101929380	0.871151	0.923176
9782	12848	TNF.knee_hip	LOC101929415	0.105122	0.526868
9783	12850	TNF.knee_hip	LOC101929427	0.035463	1.74812
9784	12851	TNF.knee_hip	LOC101929431	0.442901	1.16608
9785	12852	TNF.knee_hip	LOC101929439	0.169183	1.33281
9786	12854	TNF.knee_hip	LOC101929457	0.307711	0.822992
9787	12855	TNF.knee_hip	LOC101929460	0.759277	0.885405
9788	12856	TNF.knee_hip	LOC101929470	0.90357	1.00041
9789	12858	TNF.knee_hip	LOC101929479	0.853428	1.07288
9790	12861	TNF.knee_hip	LOC101929523	0.911797	1.1039
9791	12864	TNF.knee_hip	LOC101929532	0.925747	0.999352
9792	12869	TNF.knee_hip	LOC101929552	1	0.925254
9793	12870	TNF.knee_hip	LOC101929555	0.564248	1.21432
9794	12874	TNF.knee_hip	LOC101929577	0.149711	1.27273
9795	12876	TNF.knee_hip	LOC101929579	0.36812	1.0979
9796	12880	TNF.knee_hip	LOC101929595	0.36812	1.10005
9797	12881	TNF.knee_hip	LOC101929599	0.503631	0.512474
9798	12885	TNF.knee_hip	LOC101929626	0.584249	1.17994
9799	12886	TNF.knee_hip	LOC101929633	0.168078	0.835376
9800	12889	TNF.knee_hip	LOC101929657	0.36812	1.1002
9801	12891	TNF.knee_hip	LOC101929679	0.168078	0.833201
9802	12893	TNF.knee_hip	LOC101929705	0.314999	1.13587
9803	12894	TNF.knee_hip	LOC101929709	0.105122	0.751374
9804	12895	TNF.knee_hip	LOC101929710	0.670405	1.08705
9805	12898	TNF.knee_hip	LOC101929748	0.608242	0.99992
9806	12899	TNF.knee_hip	LOC101929762	0.481845	0.833203
9807	12900	TNF.knee_hip	LOC101929767	0.0232306	1.35708
9808	12902	TNF.knee_hip	LOC101929829	0.669667	1.05168
9809	12903	TNF.knee_hip	LOC101929882	0.190985	1.31869
9810	12904	TNF.knee_hip	LOC101929897	0.518431	1.2604
9811	12906	TNF.knee_hip	LOC101929950	0.393048	1.23621
9812	12908	TNF.knee_hip	LOC101930071	0.705351	1.10271
9813	12909	TNF.knee_hip	LOC101930085	0.795936	1.03596
9814	12911	TNF.knee_hip	LOC101930370	0.528849	0.962536
9815	12912	TNF.knee_hip	LOC101930421	0.481845	1.06249
9816	12914	TNF.knee_hip	LOC102467080	0.956883	1.16841
9817	12919	TNF.knee_hip	LOC102467226	0.36812	0.908116
9818	12920	TNF.knee_hip	LOC102503427	0.36812	0.90907
9819	12921	TNF.knee_hip	LOC102546229	0.36812	0.833511
9820	12922	TNF.knee_hip	LOC102546294	0.44798	0.743359
9821	12923	TNF.knee_hip	LOC102546299	0.871151	1.16585
9822	12924	TNF.knee_hip	LOC102606465	0.528849	0.918583
9823	12929	TNF.knee_hip	LOC102723345	1	0.915152
9824	12930	TNF.knee_hip	LOC102723360	0.82053	0.832635
9825	12933	TNF.knee_hip	LOC102723385	0.066594	1.50518
9826	12936	TNF.knee_hip	LOC102723493	0.732889	1.00055
9827	12938	TNF.knee_hip	LOC102723534	0.357943	1.39176
9828	12940	TNF.knee_hip	LOC102723566	0.190316	1.11403
9829	12941	TNF.knee_hip	LOC102723582	0.36812	1.09888
9830	12945	TNF.knee_hip	LOC102723665	0.217563	1.27129
9831	12946	TNF.knee_hip	LOC102723672	0.503631	1.18724
9832	12948	TNF.knee_hip	LOC102723701	0.123005	1.32432
9833	12951	TNF.knee_hip	LOC102723713	0.234266	1.49911
9834	12952	TNF.knee_hip	LOC102723729	0.62566	0.866682
9835	12953	TNF.knee_hip	LOC102723753	0.343978	1.00853
9836	12961	TNF.knee_hip	LOC102723899	0.894155	0.869253
9837	12964	TNF.knee_hip	LOC102723996	1	1.09238
9838	12966	TNF.knee_hip	LOC102724034	0.100987	1.53448
9839	12967	TNF.knee_hip	LOC102724050	0.431818	1.07303
9840	12968	TNF.knee_hip	LOC102724058	0.168078	0.715743
9841	12969	TNF.knee_hip	LOC102724064	0.247451	1.33166
9842	12970	TNF.knee_hip	LOC102724084	0.234266	1.27573
9843	12972	TNF.knee_hip	LOC102724135	0.314999	1.17916
9844	12974	TNF.knee_hip	LOC102724153	0.584779	1.0771
9845	12975	TNF.knee_hip	LOC102724156	0.484565	0.85779
9846	12976	TNF.knee_hip	LOC102724159	0.677126	1.09722
9847	12978	TNF.knee_hip	LOC102724219	1	1.43874
9848	12979	TNF.knee_hip	LOC102724238	0.217563	0.844752
9849	12981	TNF.knee_hip	LOC102724301	0.87167	0.944637
9850	12984	TNF.knee_hip	LOC102724378	0.0961785	1.53276
9851	12985	TNF.knee_hip	LOC102724404	1	1.02203
9852	12987	TNF.knee_hip	LOC102724434	0.0892096	0.637804
9853	12988	TNF.knee_hip	LOC102724450	0.505896	1.08601
9854	12990	TNF.knee_hip	LOC102724467	0.901221	0.837535
9855	12991	TNF.knee_hip	LOC102724488	0.705351	0.694544
9856	12993	TNF.knee_hip	LOC102724532	0.970512	0.938586
9857	12994	TNF.knee_hip	LOC102724562	0.352971	1.33559
9858	12996	TNF.knee_hip	LOC102724580	0.36812	0.909155
9859	12997	TNF.knee_hip	LOC102724593	0.176491	1.70768
9860	12998	TNF.knee_hip	LOC102724596	0.725253	1.1457
9861	13001	TNF.knee_hip	LOC102724624	0.966999	1.00429
9862	13002	TNF.knee_hip	LOC102724708	0.347971	0.709259
9863	13004	TNF.knee_hip	LOC102724719	0.168078	1.21032
9864	13005	TNF.knee_hip	LOC102724720	0.0847672	0.656016
9865	13006	TNF.knee_hip	LOC102724728	0.864505	1.63852
9866	13009	TNF.knee_hip	LOC102724770	0.396397	0.590653
9867	13013	TNF.knee_hip	LOC102724804	0.36812	0.908729
9868	13014	TNF.knee_hip	LOC102724814	0.795936	0.925748
9869	13015	TNF.knee_hip	LOC102724843	0.654826	0.66649
9870	13016	TNF.knee_hip	LOC102724849	0.211449	0.678874
9871	13019	TNF.knee_hip	LOC102724908	1	0.999974
9872	13020	TNF.knee_hip	LOC102724951	0.168078	0.00938761
9873	13022	TNF.knee_hip	LOC102724958	1	1.0913
9874	13023	TNF.knee_hip	LOC102724995	0.36812	0.9094
9875	13024	TNF.knee_hip	LOC102725021	0.217563	1.31778
9876	13026	TNF.knee_hip	LOC102725072	0.36812	0.909012
9877	13028	TNF.knee_hip	LOC102725121	0.894155	0.935012
9878	13030	TNF.knee_hip	LOC102725254	0.168078	0.829816
9879	13031	TNF.knee_hip	LOC103021295	0.853428	1.02325
9880	13032	TNF.knee_hip	LOC103171574	0.90357	1.11959
9881	13033	TNF.knee_hip	LOC103344931	0.630529	0.946151
9882	13035	TNF.knee_hip	LOC103611081	0.739364	1.03131
9883	13036	TNF.knee_hip	LOC103908604	0.36812	0.910053
9884	13037	TNF.knee_hip	LOC103908605	0.705351	0.936391
9885	13040	TNF.knee_hip	LOC104968399	0.935626	0.860098
9886	13041	TNF.knee_hip	LOC105274304	0.0362054	1.92434
9887	13044	TNF.knee_hip	LOC105369147	0.217563	0.869049
9888	13045	TNF.knee_hip	LOC105369187	0.168078	0.77124
9889	13046	TNF.knee_hip	LOC105369199	0.968391	0.878174
9890	13047	TNF.knee_hip	LOC105369201	0.035463	1.73855
9891	13049	TNF.knee_hip	LOC105369212	0.36812	1.19996
9892	13052	TNF.knee_hip	LOC105369306	0.615642	0.923391
9893	13053	TNF.knee_hip	LOC105369332	0.62566	1.07994
9894	13054	TNF.knee_hip	LOC105369391	0.212122	1.27927
9895	13055	TNF.knee_hip	LOC105369438	0.234266	1.45707
9896	13061	TNF.knee_hip	LOC105369691	1	0.918176
9897	13062	TNF.knee_hip	LOC105369728	0.387013	1.08799
9898	13063	TNF.knee_hip	LOC105369747	0.375955	1.08229
9899	13065	TNF.knee_hip	LOC105369879	0.36812	1.0991
9900	13066	TNF.knee_hip	LOC105369911	0.590683	1.13951
9901	13067	TNF.knee_hip	LOC105369921	0.36812	0.838177
9902	13071	TNF.knee_hip	LOC105370068	0.701019	1.19705
9903	13072	TNF.knee_hip	LOC105370203	0.578742	0.869412
9904	13074	TNF.knee_hip	LOC105370361	0.584779	1.33282
9905	13075	TNF.knee_hip	LOC105370362	0.968391	1.11741
9906	13083	TNF.knee_hip	LOC105370687	0.217563	1.3405
9907	13084	TNF.knee_hip	LOC105370697	0.101161	0.730999
9908	13090	TNF.knee_hip	LOC105370941	0.630529	1.06109
9909	13091	TNF.knee_hip	LOC105370943	0.590683	1.06505
9910	13095	TNF.knee_hip	LOC105371038	0.622653	1.07644
9911	13097	TNF.knee_hip	LOC105371049	1	1.00115
9912	13098	TNF.knee_hip	LOC105371083	0.387013	0.845764
9913	13099	TNF.knee_hip	LOC105371215	0.0778725	1.7965
9914	13100	TNF.knee_hip	LOC105371267	0.0185434	1.50898
9915	13101	TNF.knee_hip	LOC105371328	0.120607	1.26836
9916	13103	TNF.knee_hip	LOC105371414	0.481845	1.06786
9917	13105	TNF.knee_hip	LOC105371433	0.36812	1.10047
9918	13109	TNF.knee_hip	LOC105371592	0.2106	1.57963
9919	13111	TNF.knee_hip	LOC105371730	0.364166	0.770407
9920	13112	TNF.knee_hip	LOC105371763	0.970512	0.93259
9921	13114	TNF.knee_hip	LOC105371795	0.190316	1.25053
9922	13115	TNF.knee_hip	LOC105371814	0.153041	1.52573
9923	13116	TNF.knee_hip	LOC105371824	0.503631	1.09169
9924	13117	TNF.knee_hip	LOC105371849	0.0384866	1.50722
9925	13119	TNF.knee_hip	LOC105371880	0.36812	1.09999
9926	13122	TNF.knee_hip	LOC105371925	0.36812	0.908992
9927	13123	TNF.knee_hip	LOC105371998	0.0967973	0.656528
9928	13130	TNF.knee_hip	LOC105372273	0.728051	0.859898
9929	13131	TNF.knee_hip	LOC105372383	0.263966	1.31249
9930	13133	TNF.knee_hip	LOC105372440	0.36812	1.07771
9931	13135	TNF.knee_hip	LOC105372480	0.528849	0.94188
9932	13136	TNF.knee_hip	LOC105372483	0.330464	1.16907
9933	13137	TNF.knee_hip	LOC105372493	0.584779	1.08828
9934	13138	TNF.knee_hip	LOC105372582	0.578742	1.29546
9935	13139	TNF.knee_hip	LOC105372631	0.456203	1.08675
9936	13140	TNF.knee_hip	LOC105372633	0.36812	1.09996
9937	13141	TNF.knee_hip	LOC105372653	0.803847	0.926695
9938	13144	TNF.knee_hip	LOC105372795	0.241145	1.20127
9939	13146	TNF.knee_hip	LOC105372990	0.969195	0.950028
9940	13147	TNF.knee_hip	LOC105373021	0.36812	0.908684
9941	13148	TNF.knee_hip	LOC105373031	1	1.09879
9942	13149	TNF.knee_hip	LOC105373044	0.387013	0.853231
9943	13151	TNF.knee_hip	LOC105373064	0.217563	1.07857
9944	13152	TNF.knee_hip	LOC105373100	0.36812	0.908911
9945	13153	TNF.knee_hip	LOC105373156	0.670405	0.999905
9946	13154	TNF.knee_hip	LOC105373159	0.911797	0.984875
9947	13155	TNF.knee_hip	LOC105373311	0.279861	1.03277
9948	13157	TNF.knee_hip	LOC105373352	0.168078	1.29595
9949	13158	TNF.knee_hip	LOC105373378	0.584249	0.734397
9950	13159	TNF.knee_hip	LOC105373383	0.247451	1.22951
9951	13162	TNF.knee_hip	LOC105373553	0.898163	0.876318
9952	13163	TNF.knee_hip	LOC105373562	1	0.999463
9953	13164	TNF.knee_hip	LOC105373609	0.36812	1.09984
9954	13165	TNF.knee_hip	LOC105373656	0.620536	0.554982
9955	13166	TNF.knee_hip	LOC105373759	0.79103	0.910379
9956	13168	TNF.knee_hip	LOC105373805	0.36812	1.10042
9957	13171	TNF.knee_hip	LOC105374042	0.36812	0.832366
9958	13174	TNF.knee_hip	LOC105374297	0.584779	0.819931
9959	13179	TNF.knee_hip	LOC105374378	0.567825	0.870121
9960	13182	TNF.knee_hip	LOC105374454	0.795936	1.16624
9961	13186	TNF.knee_hip	LOC105374727	0.909038	0.874443
9962	13188	TNF.knee_hip	LOC105374952	0.911797	0.995895
9963	13191	TNF.knee_hip	LOC105374988	0.503631	0.916589
9964	13195	TNF.knee_hip	LOC105375166	1	0.846122
9965	13196	TNF.knee_hip	LOC105375218	0.871151	1.08503
9966	13198	TNF.knee_hip	LOC105375304	0.654826	1.28188
9967	13199	TNF.knee_hip	LOC105375401	0.565591	0.629654
9968	13200	TNF.knee_hip	LOC105375423	0.669667	1.06241
9969	13205	TNF.knee_hip	LOC105375545	0.168078	0.832054
9970	13207	TNF.knee_hip	LOC105375690	0.670405	1.08314
9971	13210	TNF.knee_hip	LOC105375773	0.503631	1.18705
9972	13215	TNF.knee_hip	LOC105376114	0.279861	1.2494
9973	13218	TNF.knee_hip	LOC105376306	0.709306	1.3111
9974	13220	TNF.knee_hip	LOC105376353	0.0623296	1.53775
9975	13223	TNF.knee_hip	LOC105376453	0.234266	1.3696
9976	13225	TNF.knee_hip	LOC105376772	0.550342	1.00395
9977	13226	TNF.knee_hip	LOC105376805	0.279861	0.699206
9978	13229	TNF.knee_hip	LOC105377102	0.263966	0.798683
9979	13233	TNF.knee_hip	LOC105377213	0.36812	1.10016
9980	13235	TNF.knee_hip	LOC105377342	0.511496	1.50134
9981	13237	TNF.knee_hip	LOC105377458	0.36812	1.10043
9982	13239	TNF.knee_hip	LOC105377590	0.247451	1.24646
9983	13240	TNF.knee_hip	LOC105377621	0.279861	1.23056
9984	13241	TNF.knee_hip	LOC105377623	0.909038	1.06814
9985	13244	TNF.knee_hip	LOC105377763	0.721363	1.28023
9986	13249	TNF.knee_hip	LOC105377975	0.852136	0.867383
9987	13250	TNF.knee_hip	LOC105378047	0.481251	1.12568
9988	13257	TNF.knee_hip	LOC105378146	0.728051	0.909631
9989	13259	TNF.knee_hip	LOC105378230	0.168078	0.769534
9990	13265	TNF.knee_hip	LOC105378367	1	0.915844
9991	13268	TNF.knee_hip	LOC105378577	0.123584	1.45572
9992	13269	TNF.knee_hip	LOC105378586	0.149711	0.689276
9993	13272	TNF.knee_hip	LOC105378663	0.269406	1.30473
9994	13273	TNF.knee_hip	LOC105378933	0.503631	1.17998
9995	13276	TNF.knee_hip	LOC105379143	0.36812	1.05262
9996	13277	TNF.knee_hip	LOC105379152	0.0089307	2.66345
9997	13278	TNF.knee_hip	LOC105379176	1	0.917727
9998	13279	TNF.knee_hip	LOC105379183	0.0778725	0.768623
9999	13281	TNF.knee_hip	LOC105379194	1	0.788555
10000	13282	TNF.knee_hip	LOC105379252	0.550342	1.04649
10001	13285	TNF.knee_hip	LOC105379443	0.0349831	0.582631
10002	13287	TNF.knee_hip	LOC105379477	0.503631	1.18123
10003	13290	TNF.knee_hip	LOC105379807	0.36812	1.09997
10004	13291	TNF.knee_hip	LOC105447645	0.00577698	1.86991
10005	13292	TNF.knee_hip	LOC105747689	0.45151	1.00057
10006	13293	TNF.knee_hip	LOC106660606	0.781485	1.06541
10007	13294	TNF.knee_hip	LOC106699570	0.217563	1.43027
10008	13297	TNF.knee_hip	LOC107105282	0.36812	1.1001
10009	13298	TNF.knee_hip	LOC107984035	0.165494	0.756873
10010	13299	TNF.knee_hip	LOC107984036	0.853428	0.966716
10011	13302	TNF.knee_hip	LOC107984236	0.327792	0.637006
10012	13303	TNF.knee_hip	LOC107984265	0.36812	0.909255
10013	13304	TNF.knee_hip	LOC107984282	0.25666	0.811826
10014	13307	TNF.knee_hip	LOC107984507	0.247451	0.837768
10015	13310	TNF.knee_hip	LOC107984813	0.118291	1.47586
10016	13311	TNF.knee_hip	LOC107984974	0.528849	0.927097
10017	13313	TNF.knee_hip	LOC107985184	0.596563	1.07479
10018	13314	TNF.knee_hip	LOC107985246	0.911797	0.954493
10019	13315	TNF.knee_hip	LOC107985355	0.168078	1.47123
10020	13316	TNF.knee_hip	LOC107985544	0.528849	0.85903
10021	13317	TNF.knee_hip	LOC107985770	0.384494	1.24881
10022	13320	TNF.knee_hip	LOC107985911	0.795936	1.01479
10023	13321	TNF.knee_hip	LOC107985939	0.000324753	1.81275
10024	13322	TNF.knee_hip	LOC107985946	0.925747	0.928622
10025	13323	TNF.knee_hip	LOC107986163	0.393048	0.775532
10026	13327	TNF.knee_hip	LOC107986876	0.739364	1.0235
10027	13329	TNF.knee_hip	LOC108783645	0.0120668	2.00064
10028	13330	TNF.knee_hip	LOC108783654	0.970512	1.02386
10029	13331	TNF.knee_hip	LOC110091768	0.12582	1.38479
10030	13332	TNF.knee_hip	LOC110091776	1	1.50334
10031	13333	TNF.knee_hip	LOC110091777	0.518947	1.298
10032	13335	TNF.knee_hip	LOC110384692	0.0292013	5.45292
10033	13336	TNF.knee_hip	LOC112267871	0.36812	1.10011
10034	13338	TNF.knee_hip	LOC112267934	1	1.08306
10035	13339	TNF.knee_hip	LOC112267983	0.14314	1.48764
10036	13340	TNF.knee_hip	LOC112268068	0.0734632	2.0889
10037	13342	TNF.knee_hip	LOC112268117	1	1.00136
10038	13343	TNF.knee_hip	LOC112268124	1	1.04403
10039	13344	TNF.knee_hip	LOC112268140	0.730294	0.926192
10040	13348	TNF.knee_hip	LOC112543491	0.481251	0.886524
10041	13351	TNF.knee_hip	LOC112694756	0.795936	1.02651
10042	13352	TNF.knee_hip	LOC114483834	0.481251	0.953916
10043	13353	TNF.knee_hip	LOC114841035	0.795936	1.03711
10044	13355	TNF.knee_hip	LOC114841040	0.756222	1.00062
10045	13356	TNF.knee_hip	LOC115308161	0.520366	1.20887
10046	13358	TNF.knee_hip	LOC143666	0.684211	1.09368
10047	13359	TNF.knee_hip	LOC145474	1	0.999994
10048	13360	TNF.knee_hip	LOC145694	0.481251	1.08195
10049	13361	TNF.knee_hip	LOC145783	0.165494	1.17228
10050	13363	TNF.knee_hip	LOC148696	0.36812	0.833206
10051	13364	TNF.knee_hip	LOC148709	0.137472	1.44035
10052	13366	TNF.knee_hip	LOC149684	0.240613	1.46346
10053	13367	TNF.knee_hip	LOC150051	0.522232	1.36376
10054	13369	TNF.knee_hip	LOC152048	0.247451	1.09772
10055	13370	TNF.knee_hip	LOC153684	0.314999	1.3443
10056	13371	TNF.knee_hip	LOC153910	0.36812	1.1002
10057	13373	TNF.knee_hip	LOC154761	0.0535419	1.61859
10058	13374	TNF.knee_hip	LOC155060	0.739364	0.893313
10059	13378	TNF.knee_hip	LOC171391	0.911797	0.912473
10060	13379	TNF.knee_hip	LOC200772	1	0.999982
10061	13380	TNF.knee_hip	LOC202181	0.279861	1.17368
10062	13381	TNF.knee_hip	LOC220729	0.853428	0.974851
10063	13382	TNF.knee_hip	LOC221946	0.881536	1.07743
10064	13384	TNF.knee_hip	LOC254896	0.427181	1.31291
10065	13385	TNF.knee_hip	LOC257396	0.684211	1.10935
10066	13386	TNF.knee_hip	LOC283028	0.550342	1.24916
10067	13387	TNF.knee_hip	LOC283038	0.36812	0.908917
10068	13388	TNF.knee_hip	LOC283045	0.00597196	1.5997
10069	13390	TNF.knee_hip	LOC283194	0.36812	0.909507
10070	13392	TNF.knee_hip	LOC283299	0.36812	0.909035
10071	13393	TNF.knee_hip	LOC283335	0.075256	1.35551
10072	13394	TNF.knee_hip	LOC283387	0.168078	0.833424
10073	13395	TNF.knee_hip	LOC283665	0.168078	1.20004
10074	13396	TNF.knee_hip	LOC283683	1	1.14278
10075	13398	TNF.knee_hip	LOC283731	0.620536	0.746254
10076	13399	TNF.knee_hip	LOC283788	0.528849	0.873342
10077	13400	TNF.knee_hip	LOC283856	0.36812	1.10008
10078	13401	TNF.knee_hip	LOC283922	0.684211	0.984544
10079	13402	TNF.knee_hip	LOC284009	0.956883	0.928959
10080	13404	TNF.knee_hip	LOC284240	0.956883	0.999835
10081	13405	TNF.knee_hip	LOC284241	0.101161	1.36542
10082	13406	TNF.knee_hip	LOC284344	0.066594	1.69246
10083	13409	TNF.knee_hip	LOC284412	0.492376	0.971803
10084	13410	TNF.knee_hip	LOC284454	0.435872	0.973075
10085	13411	TNF.knee_hip	LOC284581	0.279861	0.749863
10086	13418	TNF.knee_hip	LOC284950	0.241145	1.4564
10087	13420	TNF.knee_hip	LOC285074	0.911797	0.999741
10088	13422	TNF.knee_hip	LOC285097	0.244033	0.799907
10089	13424	TNF.knee_hip	LOC285593	0.36812	0.833029
10090	13425	TNF.knee_hip	LOC285626	0.147603	1.46674
10091	13426	TNF.knee_hip	LOC285638	0.279861	1.15747
10092	13430	TNF.knee_hip	LOC285819	0.36812	1.09994
10093	13432	TNF.knee_hip	LOC285889	0.0349831	1.39927
10094	13433	TNF.knee_hip	LOC286059	0.970512	1.02756
10095	13436	TNF.knee_hip	LOC286178	0.905371	0.800071
10096	13437	TNF.knee_hip	LOC286297	0.670405	1.00002
10097	13439	TNF.knee_hip	LOC286437	0.578742	1.08279
10098	13442	TNF.knee_hip	LOC339059	0.168078	1.19939
10099	13443	TNF.knee_hip	LOC339166	0.36812	0.908677
10100	13444	TNF.knee_hip	LOC339192	0.898163	1.06657
10101	13447	TNF.knee_hip	LOC339539	0.36812	1.09991
10102	13450	TNF.knee_hip	LOC339685	0.208333	0.749842
10103	13451	TNF.knee_hip	LOC339803	0.00208924	1.35207
10104	13452	TNF.knee_hip	LOC339862	0.795936	0.989565
10105	13453	TNF.knee_hip	LOC339874	0.36812	1.10018
10106	13455	TNF.knee_hip	LOC339975	0.964626	0.842382
10107	13456	TNF.knee_hip	LOC340090	0.168078	0.833555
10108	13459	TNF.knee_hip	LOC341056	0.584249	1.09069
10109	13461	TNF.knee_hip	LOC344967	0.728051	0.999917
10110	13463	TNF.knee_hip	LOC374443	0.578742	1.07994
10111	13464	TNF.knee_hip	LOC375196	0.739364	1.00313
10112	13465	TNF.knee_hip	LOC388242	0.754738	1.51213
10113	13467	TNF.knee_hip	LOC388436	0.599585	0.905973
10114	13468	TNF.knee_hip	LOC388780	0.20061	1.84438
10115	13469	TNF.knee_hip	LOC388813	0.36812	1.09954
10116	13470	TNF.knee_hip	LOC389199	0.0423462	1.56787
10117	13471	TNF.knee_hip	LOC389247	0.789787	0.799663
10118	13472	TNF.knee_hip	LOC389602	0.01709	0.276212
10119	13473	TNF.knee_hip	LOC389641	0.911797	0.904795
10120	13474	TNF.knee_hip	LOC389705	0.111059	1.4083
10121	13475	TNF.knee_hip	LOC389765	0.970512	0.878326
10122	13476	TNF.knee_hip	LOC389831	0.970512	1.04927
10123	13477	TNF.knee_hip	LOC389834	0.684211	1.07313
10124	13478	TNF.knee_hip	LOC389895	0.387013	0.846483
10125	13479	TNF.knee_hip	LOC389906	0.528849	0.952884
10126	13482	TNF.knee_hip	LOC391322	0.849884	1.06545
10127	13485	TNF.knee_hip	LOC392364	0.36812	1.10011
10128	13487	TNF.knee_hip	LOC399815	0.14314	1.42904
10129	13488	TNF.knee_hip	LOC399975	0.684211	0.73217
10130	13489	TNF.knee_hip	LOC400464	0.650025	0.838703
10131	13490	TNF.knee_hip	LOC400499	1	0.88007
10132	13494	TNF.knee_hip	LOC400627	0.36812	1.10002
10133	13496	TNF.knee_hip	LOC400684	0.481251	1.05586
10134	13497	TNF.knee_hip	LOC400710	0.375955	1.03505
10135	13498	TNF.knee_hip	LOC400867	0.168078	0.833376
10136	13499	TNF.knee_hip	LOC400940	0.0184873	0.624844
10137	13500	TNF.knee_hip	LOC401021	0.105122	1.51349
10138	13501	TNF.knee_hip	LOC401127	0.650025	1.25115
10139	13503	TNF.knee_hip	LOC401261	0.853428	1.12477
10140	13504	TNF.knee_hip	LOC401312	0.36812	1.10002
10141	13508	TNF.knee_hip	LOC401463	0.328944	1.07216
10142	13512	TNF.knee_hip	LOC403312	0.648913	0.999521
10143	13513	TNF.knee_hip	LOC407835	0.352681	1.38809
10144	13514	TNF.knee_hip	LOC414300	0.552248	0.761892
10145	13518	TNF.knee_hip	LOC440173	0.36812	0.908736
10146	13519	TNF.knee_hip	LOC440300	0.393048	1.25536
10147	13520	TNF.knee_hip	LOC440311	0.341312	1.13425
10148	13523	TNF.knee_hip	LOC440700	0.36812	0.909194
10149	13524	TNF.knee_hip	LOC440895	0.579177	1.73693
10150	13525	TNF.knee_hip	LOC440896	0.879784	1.01055
10151	13527	TNF.knee_hip	LOC440982	0.44798	0.515245
10152	13529	TNF.knee_hip	LOC441081	1	0.867992
10153	13530	TNF.knee_hip	LOC441086	0.36812	0.909
10154	13531	TNF.knee_hip	LOC441087	0.599585	1.06292
10155	13532	TNF.knee_hip	LOC441155	0.352681	1.2178
10156	13534	TNF.knee_hip	LOC441204	0.185214	1.40296
10157	13535	TNF.knee_hip	LOC441242	0.393048	1.07668
10158	13536	TNF.knee_hip	LOC441455	0.143322	1.3341
10159	13537	TNF.knee_hip	LOC441601	0.36812	0.832609
10160	13538	TNF.knee_hip	LOC441666	0.190316	1.43094
10161	13541	TNF.knee_hip	LOC442497	1	1.00006
10162	13544	TNF.knee_hip	LOC51145	0.330464	0.845114
10163	13546	TNF.knee_hip	LOC550113	0.36812	0.908909
10164	13547	TNF.knee_hip	LOC554206	0.352681	1.13703
10165	13548	TNF.knee_hip	LOC554249	0.528849	1.06351
10166	13550	TNF.knee_hip	LOC606724	0.36812	1.09958
10167	13551	TNF.knee_hip	LOC613038	0.606453	1.4832
10168	13554	TNF.knee_hip	LOC641746	0.62566	1.15401
10169	13556	TNF.knee_hip	LOC642361	0.217563	1.10814
10170	13557	TNF.knee_hip	LOC642366	0.0187472	0.549717
10171	13559	TNF.knee_hip	LOC642648	0.21057	0.883992
10172	13560	TNF.knee_hip	LOC642846	0.352681	1.22436
10173	13563	TNF.knee_hip	LOC643072	1	1.01656
10174	13564	TNF.knee_hip	LOC643201	0.247451	1.06616
10175	13565	TNF.knee_hip	LOC643327	0.300986	0.739256
10176	13566	TNF.knee_hip	LOC643339	0.0623296	0.582481
10177	13567	TNF.knee_hip	LOC643387	0.283824	1.16736
10178	13568	TNF.knee_hip	LOC643406	0.608242	1.2759
10179	13570	TNF.knee_hip	LOC643542	0.153041	0.6817
10180	13574	TNF.knee_hip	LOC644135	0.590683	0.889639
10181	13575	TNF.knee_hip	LOC644189	0.517356	1.16709
10182	13576	TNF.knee_hip	LOC644215	0.226301	1.08705
10183	13577	TNF.knee_hip	LOC644285	0.362536	1.28972
10184	13578	TNF.knee_hip	LOC644554	0.93972	1.061
10185	13579	TNF.knee_hip	LOC644634	0.168078	1.81677
10186	13580	TNF.knee_hip	LOC644656	0.795936	1.03278
10187	13582	TNF.knee_hip	LOC644936	0.305905	1.2873
10188	13583	TNF.knee_hip	LOC645177	0.584249	0.916656
10189	13584	TNF.knee_hip	LOC645188	0.36812	1.09999
10190	13586	TNF.knee_hip	LOC645485	0.330464	0.785505
10191	13587	TNF.knee_hip	LOC645513	0.853428	1.05789
10192	13588	TNF.knee_hip	LOC645752	0.0836967	0.331148
10193	13589	TNF.knee_hip	LOC645967	0.969805	0.984463
10194	13590	TNF.knee_hip	LOC646029	0.168078	0.833653
10195	13592	TNF.knee_hip	LOC646214	0.853428	0.894237
10196	13593	TNF.knee_hip	LOC646471	0.721363	1.05196
10197	13594	TNF.knee_hip	LOC646548	0.670405	0.999918
10198	13595	TNF.knee_hip	LOC646588	0.234266	1.31245
10199	13596	TNF.knee_hip	LOC646626	0.853428	0.940538
10200	13597	TNF.knee_hip	LOC646652	0.36812	0.908685
10201	13599	TNF.knee_hip	LOC646762	0.0524259	1.20308
10202	13601	TNF.knee_hip	LOC646903	0.739364	0.943966
10203	13602	TNF.knee_hip	LOC646938	1	1.00552
10204	13603	TNF.knee_hip	LOC647070	0.190316	1.36938
10205	13605	TNF.knee_hip	LOC648987	0.630529	1.00737
10206	13610	TNF.knee_hip	LOC652276	0.853428	1.10278
10207	13611	TNF.knee_hip	LOC653160	0.684211	1.04641
10208	13612	TNF.knee_hip	LOC653513	0.165494	1.37736
10209	13613	TNF.knee_hip	LOC653653	0.481251	1.10239
10210	13614	TNF.knee_hip	LOC653712	0.848981	1.17698
10211	13616	TNF.knee_hip	LOC727751	0.306761	1.29505
10212	13617	TNF.knee_hip	LOC727896	0.761498	1.03397
10213	13618	TNF.knee_hip	LOC728024	0.739364	1.0911
10214	13620	TNF.knee_hip	LOC728158	0.075256	0.699712
10215	13621	TNF.knee_hip	LOC728196	0.168078	0.833005
10216	13622	TNF.knee_hip	LOC728392	0.0089307	0.585638
10217	13623	TNF.knee_hip	LOC728485	0.0755516	1.36434
10218	13624	TNF.knee_hip	LOC728554	0.0630128	1.54456
10219	13625	TNF.knee_hip	LOC728613	0.393048	1.07566
10220	13627	TNF.knee_hip	LOC728673	0.911797	0.973167
10221	13628	TNF.knee_hip	LOC728715	0.0625413	1.6083
10222	13630	TNF.knee_hip	LOC728743	0.14314	1.35446
10223	13631	TNF.knee_hip	LOC728752	0.14314	1.2011
10224	13633	TNF.knee_hip	LOC728975	0.911797	0.911576
10225	13634	TNF.knee_hip	LOC728989	1	1.00791
10226	13635	TNF.knee_hip	LOC729080	0.36812	1.09994
10227	13636	TNF.knee_hip	LOC729218	0.14314	1.20157
10228	13638	TNF.knee_hip	LOC729291	0.911797	0.89742
10229	13640	TNF.knee_hip	LOC729558	0.733344	1.07165
10230	13641	TNF.knee_hip	LOC729603	0.393048	1.17771
10231	13642	TNF.knee_hip	LOC729609	0.36812	0.908563
10232	13643	TNF.knee_hip	LOC729652	0.545199	1.04125
10233	13645	TNF.knee_hip	LOC729683	0.911797	0.945927
10234	13646	TNF.knee_hip	LOC729732	0.969621	1.02536
10235	13647	TNF.knee_hip	LOC729737	0.123005	0.575232
10236	13649	TNF.knee_hip	LOC729867	0.650025	0.781095
10237	13650	TNF.knee_hip	LOC729870	0.36812	0.909015
10238	13654	TNF.knee_hip	LOC729970	0.630529	1.01243
10239	13655	TNF.knee_hip	LOC730098	0.853428	1.04912
10240	13657	TNF.knee_hip	LOC730101	0.0185434	1.61054
10241	13658	TNF.knee_hip	LOC730183	0.621863	0.833691
10242	13659	TNF.knee_hip	LOC730202	0.0432571	1.53122
10243	13660	TNF.knee_hip	LOC730234	0.0967973	1.56171
10244	13661	TNF.knee_hip	LOC730268	0.578742	0.925997
10245	13662	TNF.knee_hip	LOC730338	0.375955	0.857269
10246	13663	TNF.knee_hip	LOC730668	0.569295	1.19885
10247	13664	TNF.knee_hip	LOC731157	0.956883	1.33791
10248	13666	TNF.knee_hip	LOC79999	0.494879	0.822031
10249	13667	TNF.knee_hip	LOC90246	0.0201729	2.88181
10250	13668	TNF.knee_hip	LOC91370	0.79103	1.00424
10251	13669	TNF.knee_hip	LOC91450	0.393048	1.15041
10252	13670	TNF.knee_hip	LOC91548	0.503631	1.09115
10253	13671	TNF.knee_hip	LOC93429	0.36812	0.832661
10254	13672	TNF.knee_hip	LOC93463	0.168078	0.833294
10255	13673	TNF.knee_hip	LOC93622	0.279861	1.14339
10256	13674	TNF.knee_hip	LOH12CR2	0.165494	1.27803
10257	13675	TNF.knee_hip	LONP1	0.393048	1.04457
10258	13676	TNF.knee_hip	LONP2	0.630529	1.01879
10259	13677	TNF.knee_hip	LONRF1	0.528849	1.00649
10260	13678	TNF.knee_hip	LONRF2	0.970512	0.98309
10261	13679	TNF.knee_hip	LONRF3	0.970512	0.744322
10262	13680	TNF.knee_hip	LORICRIN	0.584779	0.784471
10263	13681	TNF.knee_hip	LOX	0.435872	1.14273
10264	13683	TNF.knee_hip	LOXL1	0.0185434	1.40178
10265	13684	TNF.knee_hip	LOXL1-AS1	0.0432571	1.62635
10266	13685	TNF.knee_hip	LOXL2	0.0432571	1.37633
10267	13686	TNF.knee_hip	LOXL3	0.0232306	0.704625
10268	13687	TNF.knee_hip	LOXL4	0.105122	1.48705
10269	13688	TNF.knee_hip	LPA	1	0.999912
10270	13689	TNF.knee_hip	LPAL2	0.911797	0.93281
10271	13690	TNF.knee_hip	LPAR1	0.105122	1.25864
10272	13691	TNF.knee_hip	LPAR2	0.123005	1.05917
10273	13692	TNF.knee_hip	LPAR3	0.550342	0.946994
10274	13693	TNF.knee_hip	LPAR4	0.970512	0.981097
10275	13694	TNF.knee_hip	LPAR5	0.728051	1.2495
10276	13695	TNF.knee_hip	LPAR6	0.0892096	0.747505
10277	13696	TNF.knee_hip	LPCAT1	0.105122	1.18694
10278	13697	TNF.knee_hip	LPCAT2	0.578742	1.03907
10279	13698	TNF.knee_hip	LPCAT3	0.435872	1.12305
10280	13699	TNF.knee_hip	LPCAT4	0.684211	0.963687
10281	13700	TNF.knee_hip	LPGAT1	0.911797	1.00574
10282	13702	TNF.knee_hip	LPIN1	0.123005	1.11859
10283	13703	TNF.knee_hip	LPIN2	0.105122	1.16682
10284	13704	TNF.knee_hip	LPIN3	0.00519604	1.35835
10285	13705	TNF.knee_hip	LPL	1	1.05501
10286	13706	TNF.knee_hip	LPO	0.0349831	1.59998
10287	13707	TNF.knee_hip	LPP	0.795936	0.944403
10288	13709	TNF.knee_hip	LPP-AS2	0.035463	1.17703
10289	13710	TNF.knee_hip	LPXN	0.739364	0.960631
10290	13712	TNF.knee_hip	LRATD1	0.00208924	0.264929
10291	13713	TNF.knee_hip	LRATD2	0.853428	0.978526
10292	13714	TNF.knee_hip	LRBA	0.105122	1.11027
10293	13715	TNF.knee_hip	LRCH1	0.684211	1.02453
10294	13716	TNF.knee_hip	LRCH2	0.970512	0.999
10295	13717	TNF.knee_hip	LRCH3	0.795936	1.00561
10296	13718	TNF.knee_hip	LRCH4	0.075256	1.13757
10297	13720	TNF.knee_hip	LRFN1	0.393048	1.25741
10298	13721	TNF.knee_hip	LRFN2	1	0.999859
10299	13722	TNF.knee_hip	LRFN3	0.739364	0.952698
10300	13723	TNF.knee_hip	LRFN4	0.739364	1.04811
10301	13724	TNF.knee_hip	LRFN5	0.247451	0.723753
10302	13725	TNF.knee_hip	LRG1	0.168078	1.19987
10303	13726	TNF.knee_hip	LRGUK	0.472509	0.67293
10304	13727	TNF.knee_hip	LRIF1	0.630529	0.963866
10305	13728	TNF.knee_hip	LRIG1	0.190316	1.13794
10306	13729	TNF.knee_hip	LRIG2	0.352681	1.06222
10307	13730	TNF.knee_hip	LRIG2-DT	0.846888	0.741968
10308	13731	TNF.knee_hip	LRIG3	0.279861	1.28196
10309	13734	TNF.knee_hip	LRIT3	0.42561	1.80857
10310	13735	TNF.knee_hip	LRMDA	0.165494	1.15864
10311	13736	TNF.knee_hip	LRMP	0.0778725	1.27926
10312	13737	TNF.knee_hip	LRP1	0.190316	1.1171
10313	13738	TNF.knee_hip	LRP1-AS	0.503631	1.15869
10314	13739	TNF.knee_hip	LRP10	0.393048	1.03169
10315	13740	TNF.knee_hip	LRP11	0.165494	1.19943
10316	13741	TNF.knee_hip	LRP12	0.105122	0.801355
10317	13742	TNF.knee_hip	LRP1B	0.226301	0.733781
10318	13743	TNF.knee_hip	LRP2	0.351679	1.15331
10319	13744	TNF.knee_hip	LRP2BP	1	1.03119
10320	13745	TNF.knee_hip	LRP3	0.481251	1.10968
10321	13746	TNF.knee_hip	LRP4	0.970512	0.932602
10322	13747	TNF.knee_hip	LRP4-AS1	0.342883	1.00132
10323	13748	TNF.knee_hip	LRP5	0.123005	1.22044
10324	13749	TNF.knee_hip	LRP5L	0.795936	0.971003
10325	13750	TNF.knee_hip	LRP6	0.481251	1.0675
10326	13751	TNF.knee_hip	LRP8	0.739364	1.05823
10327	13752	TNF.knee_hip	LRPAP1	0.352681	1.08151
10328	13753	TNF.knee_hip	LRPPRC	0.684211	1.02677
10329	13754	TNF.knee_hip	LRR1	0.105122	1.33573
10330	13755	TNF.knee_hip	LRRC1	0.435872	1.11304
10331	13757	TNF.knee_hip	LRRC10B	0.0554682	0.567609
10332	13758	TNF.knee_hip	LRRC14	0.970512	0.989427
10333	13759	TNF.knee_hip	LRRC14B	0.584249	0.916801
10334	13760	TNF.knee_hip	LRRC15	0.217563	0.778266
10335	13761	TNF.knee_hip	LRRC17	0.911797	0.553376
10336	13762	TNF.knee_hip	LRRC18	0.36812	1.09983
10337	13764	TNF.knee_hip	LRRC2	0.314999	0.720228
10338	13765	TNF.knee_hip	LRRC2-AS1	1	1.00252
10339	13766	TNF.knee_hip	LRRC20	0.279861	0.875037
10340	13767	TNF.knee_hip	LRRC23	0.684211	0.963212
10341	13768	TNF.knee_hip	LRRC24	0.217563	1.14427
10342	13769	TNF.knee_hip	LRRC25	0.584249	1.18168
10343	13770	TNF.knee_hip	LRRC26	0.0778725	1.29973
10344	13771	TNF.knee_hip	LRRC27	0.970512	1.06223
10345	13772	TNF.knee_hip	LRRC28	0.165494	1.15414
10346	13773	TNF.knee_hip	LRRC29	0.0524259	1.21544
10347	13774	TNF.knee_hip	LRRC3	0.0232306	1.69007
10348	13775	TNF.knee_hip	LRRC3-DT	0.36812	1.10051
10349	13778	TNF.knee_hip	LRRC32	0.279861	1.21214
10350	13779	TNF.knee_hip	LRRC34	0.911797	0.940762
10351	13780	TNF.knee_hip	LRRC36	0.168078	1.40007
10352	13781	TNF.knee_hip	LRRC37A	0.879784	0.702224
10353	13782	TNF.knee_hip	LRRC37A11P	1	0.999935
10354	13783	TNF.knee_hip	LRRC37A2	0.481251	1.09619
10355	13784	TNF.knee_hip	LRRC37A3	0.0288056	1.40421
10356	13785	TNF.knee_hip	LRRC37A4P	0.0232306	1.39929
10357	13787	TNF.knee_hip	LRRC37A6P	0.423849	1.38891
10358	13788	TNF.knee_hip	LRRC37A8P	0.00684146	1.87196
10359	13789	TNF.knee_hip	LRRC37B	0.190316	1.16233
10360	13790	TNF.knee_hip	LRRC38	0.0185434	0.109004
10361	13791	TNF.knee_hip	LRRC39	0.677126	0.964448
10362	13794	TNF.knee_hip	LRRC4	0.970512	0.998964
10363	13795	TNF.knee_hip	LRRC40	0.190316	1.08313
10364	13796	TNF.knee_hip	LRRC41	0.314999	1.02298
10365	13797	TNF.knee_hip	LRRC42	0.630529	1.09156
10366	13798	TNF.knee_hip	LRRC43	1	0.997001
10367	13799	TNF.knee_hip	LRRC45	0.853428	1.08825
10368	13800	TNF.knee_hip	LRRC46	0.00519604	1.83789
10369	13801	TNF.knee_hip	LRRC47	0.393048	1.05436
10370	13802	TNF.knee_hip	LRRC49	0.165494	1.08261
10371	13803	TNF.knee_hip	LRRC4B	0.0365848	1.65235
10372	13804	TNF.knee_hip	LRRC4C	0.325569	0.373981
10373	13809	TNF.knee_hip	LRRC56	0.435872	0.815074
10374	13810	TNF.knee_hip	LRRC57	0.528849	1.09548
10375	13811	TNF.knee_hip	LRRC58	0.314999	0.937855
10376	13812	TNF.knee_hip	LRRC59	0.911797	0.966752
10377	13813	TNF.knee_hip	LRRC6	0.0146896	1.42336
10378	13814	TNF.knee_hip	LRRC61	0.14314	1.68712
10379	13815	TNF.knee_hip	LRRC63	0.842942	1.06235
10380	13816	TNF.knee_hip	LRRC66	0.578742	1.13523
10381	13817	TNF.knee_hip	LRRC69	0.732889	1.0875
10382	13818	TNF.knee_hip	LRRC7	0.670405	0.999841
10383	13819	TNF.knee_hip	LRRC70	0.393048	0.736993
10384	13820	TNF.knee_hip	LRRC71	1	1.07699
10385	13822	TNF.knee_hip	LRRC73	0.481251	1.07348
10386	13824	TNF.knee_hip	LRRC74B	0.168078	0.749364
10387	13825	TNF.knee_hip	LRRC75A	0.314999	1.14863
10388	13826	TNF.knee_hip	LRRC75B	0.0524259	1.3287
10389	13828	TNF.knee_hip	LRRC8A	0.0892096	0.768227
10390	13829	TNF.knee_hip	LRRC8B	0.0232306	0.746799
10391	13830	TNF.knee_hip	LRRC8C	0.165494	0.730337
10392	13831	TNF.knee_hip	LRRC8C-DT	0.435872	0.651259
10393	13832	TNF.knee_hip	LRRC8D	0.911797	0.973581
10394	13833	TNF.knee_hip	LRRC8E	0.14314	0.83477
10395	13834	TNF.knee_hip	LRRC9	0.168078	0.826296
10396	13835	TNF.knee_hip	LRRCC1	0.481251	1.08905
10397	13836	TNF.knee_hip	LRRD1	0.965972	0.882313
10398	13837	TNF.knee_hip	LRRFIP1	0.314999	0.922
10399	13838	TNF.knee_hip	LRRFIP2	0.739364	1.0386
10400	13839	TNF.knee_hip	LRRIQ1	0.435872	1.18839
10401	13840	TNF.knee_hip	LRRIQ3	0.123005	1.17413
10402	13841	TNF.knee_hip	LRRIQ4	0.746638	1.11884
10403	13842	TNF.knee_hip	LRRK1	0.393048	1.09192
10404	13843	TNF.knee_hip	LRRK2	0.911797	1.00917
10405	13844	TNF.knee_hip	LRRN1	0.853428	0.77807
10406	13845	TNF.knee_hip	LRRN2	0.364166	1.3799
10407	13846	TNF.knee_hip	LRRN3	0.435872	0.889845
10408	13847	TNF.knee_hip	LRRN4	0.765227	0.999967
10409	13848	TNF.knee_hip	LRRN4CL	0.481251	1.02634
10410	13849	TNF.knee_hip	LRRTM1	0.330464	1.27263
10411	13850	TNF.knee_hip	LRRTM2	0.0892096	1.59897
10412	13854	TNF.knee_hip	LRSAM1	0.0524259	1.15304
10413	13857	TNF.knee_hip	LRTOMT	0.0288056	1.23212
10414	13858	TNF.knee_hip	LRWD1	0.853428	0.9629
10415	13859	TNF.knee_hip	LSAMP	0.435872	0.976226
10416	13860	TNF.knee_hip	LSAMP-AS1	0.0348571	0.603996
10417	13861	TNF.knee_hip	LSG1	0.528849	1.04995
10418	13862	TNF.knee_hip	LSINCT5	0.36812	0.909105
10419	13863	TNF.knee_hip	LSM1	0.739364	1.03576
10420	13864	TNF.knee_hip	LSM10	0.795936	1.02854
10421	13865	TNF.knee_hip	LSM11	0.739364	1.04994
10422	13866	TNF.knee_hip	LSM12	0.578742	1.03795
10423	13867	TNF.knee_hip	LSM14A	0.435872	0.96176
10424	13868	TNF.knee_hip	LSM14B	0.075256	1.13006
10425	13869	TNF.knee_hip	LSM2	0.911797	1.03921
10426	13870	TNF.knee_hip	LSM3	0.00519604	1.25427
10427	13871	TNF.knee_hip	LSM4	0.123005	1.22259
10428	13872	TNF.knee_hip	LSM5	0.0630128	1.2426
10429	13873	TNF.knee_hip	LSM6	0.684211	1.03188
10430	13874	TNF.knee_hip	LSM7	0.970512	1.04685
10431	13875	TNF.knee_hip	LSM8	0.435872	1.07519
10432	13876	TNF.knee_hip	LSMEM1	0.911797	0.976462
10433	13877	TNF.knee_hip	LSMEM2	0.36812	0.90939
10434	13878	TNF.knee_hip	LSP1	0.000205677	2.26984
10435	13880	TNF.knee_hip	LSP1P4	0.0892096	0.73506
10436	13881	TNF.knee_hip	LSP1P5	0.970512	1.14376
10437	13882	TNF.knee_hip	LSR	0.247451	1.21095
10438	13883	TNF.knee_hip	LSS	0.247451	0.991961
10439	13884	TNF.knee_hip	LST1	0.0778725	0.761764
10440	13885	TNF.knee_hip	LTA	0.701019	1.00041
10441	13886	TNF.knee_hip	LTA4H	0.578742	1.02907
10442	13887	TNF.knee_hip	LTB	0.0336197	1.53493
10443	13888	TNF.knee_hip	LTB4R	0.190316	1.17793
10444	13889	TNF.knee_hip	LTB4R2	0.481251	1.08708
10445	13890	TNF.knee_hip	LTBP1	0.0432571	0.700087
10446	13891	TNF.knee_hip	LTBP2	0.739364	1.06212
10447	13892	TNF.knee_hip	LTBP3	0.105122	1.0836
10448	13893	TNF.knee_hip	LTBP4	0.795936	0.96189
10449	13894	TNF.knee_hip	LTBR	0.739364	1.00694
10450	13895	TNF.knee_hip	LTC4S	0.795936	1.19057
10451	13896	TNF.knee_hip	LTF	0.966999	0.919812
10452	13897	TNF.knee_hip	LTK	0.567825	1.06979
10453	13898	TNF.knee_hip	LTN1	0.684211	1.03079
10454	13899	TNF.knee_hip	LTO1	0.739364	0.855079
10455	13900	TNF.knee_hip	LTV1	0.853428	0.981872
10456	13902	TNF.knee_hip	LUARIS	0.836116	0.882155
10457	13903	TNF.knee_hip	LUC7L	0.578742	1.05499
10458	13904	TNF.knee_hip	LUC7L2	0.314999	1.06882
10459	13905	TNF.knee_hip	LUC7L3	0.393048	1.07014
10460	13906	TNF.knee_hip	LUCAT1	0.105122	0.436542
10461	13907	TNF.knee_hip	LUM	0.630529	1.23065
10462	13909	TNF.knee_hip	LURAP1	0.911797	1.05476
10463	13910	TNF.knee_hip	LURAP1L	0.739364	0.965712
10464	13911	TNF.knee_hip	LURAP1L-AS1	0.522232	1.0743
10465	13912	TNF.knee_hip	LUZP1	0.795936	0.980134
10466	13913	TNF.knee_hip	LUZP2	0.565591	1.38582
10467	13914	TNF.knee_hip	LUZP4	0.550342	0.881459
10468	13915	TNF.knee_hip	LUZP6	0.853428	0.99123
10469	13916	TNF.knee_hip	LVRN	0.911797	1.12749
10470	13917	TNF.knee_hip	LXN	0.578742	0.998963
10471	13918	TNF.knee_hip	LY6D	0.456203	0.619653
10472	13919	TNF.knee_hip	LY6E	0.190316	1.21397
10473	13920	TNF.knee_hip	LY6E-DT	0.442901	0.88884
10474	13921	TNF.knee_hip	LY6G5B	0.853428	0.882008
10475	13922	TNF.knee_hip	LY6G5C	0.630529	0.889224
10476	13923	TNF.knee_hip	LY6G6C	1	0.999769
10477	13924	TNF.knee_hip	LY6G6D	0.36812	1.20199
10478	13929	TNF.knee_hip	LY6K	0.035463	2.29649
10479	13931	TNF.knee_hip	LY75	0.314999	1.21427
10480	13932	TNF.knee_hip	LY75-CD302	0.965972	0.746928
10481	13936	TNF.knee_hip	LY96	0.578742	0.980218
10482	13937	TNF.knee_hip	LYAR	0.853428	0.974444
10483	13938	TNF.knee_hip	LYG1	0.481251	0.787928
10484	13940	TNF.knee_hip	LYL1	0.630529	0.959905
10485	13941	TNF.knee_hip	LYN	0.165494	0.702135
10486	13942	TNF.knee_hip	LYNX1	0.279861	1.35145
10487	13943	TNF.knee_hip	LYNX1-SLURP2	0.0349831	1.7479
10488	13944	TNF.knee_hip	LYPD1	4.33004e-05	0.113432
10489	13946	TNF.knee_hip	LYPD3	0.165494	2.05288
10490	13948	TNF.knee_hip	LYPD5	0.190316	1.36003
10491	13949	TNF.knee_hip	LYPD6	0.247451	1.24156
10492	13950	TNF.knee_hip	LYPD6B	0.100987	2.19236
10493	13953	TNF.knee_hip	LYPLA1	0.217563	0.872815
10494	13954	TNF.knee_hip	LYPLA2	0.217563	0.866476
10495	13955	TNF.knee_hip	LYPLA2P2	0.387013	1.00096
10496	13956	TNF.knee_hip	LYPLAL1	0.911797	1.04196
10497	13957	TNF.knee_hip	LYPLAL1-AS1	0.528849	0.796064
10498	13958	TNF.knee_hip	LYPLAL1-DT	0.739364	1.11959
10499	13959	TNF.knee_hip	LYRM1	0.14314	1.10508
10500	13960	TNF.knee_hip	LYRM2	0.190316	1.11375
10501	13961	TNF.knee_hip	LYRM4	0.970512	1.03533
10502	13962	TNF.knee_hip	LYRM4-AS1	0.435872	1.16421
10503	13963	TNF.knee_hip	LYRM7	0.0185434	1.19668
10504	13964	TNF.knee_hip	LYRM9	0.105122	1.2802
10505	13965	TNF.knee_hip	LYSMD1	0.578742	1.01374
10506	13966	TNF.knee_hip	LYSMD2	0.528849	0.978241
10507	13967	TNF.knee_hip	LYSMD3	0.684211	1.03831
10508	13968	TNF.knee_hip	LYSMD4	0.0432571	1.29642
10509	13969	TNF.knee_hip	LYST	0.911797	1.01603
10510	13970	TNF.knee_hip	LYVE1	0.393048	1.41612
10511	13971	TNF.knee_hip	LYZ	0.234266	1.27328
10512	13976	TNF.knee_hip	LZIC	0.481251	1.0689
10513	13977	TNF.knee_hip	LZTFL1	0.0892096	1.07769
10514	13978	TNF.knee_hip	LZTR1	0.247451	0.957505
10515	13979	TNF.knee_hip	LZTS1	0.578742	0.994942
10516	13981	TNF.knee_hip	LZTS2	0.578742	1.10829
10517	13982	TNF.knee_hip	LZTS3	0.075256	1.17638
10518	13983	TNF.knee_hip	M1AP	0.217563	0.797948
10519	13984	TNF.knee_hip	M6PR	0.853428	1.0362
10520	13985	TNF.knee_hip	MAATS1	0.853428	0.955566
10521	13986	TNF.knee_hip	MAB21L1	0.684211	1.113
10522	13987	TNF.knee_hip	MAB21L2	0.217563	1.16049
10523	13988	TNF.knee_hip	MAB21L3	0.853428	1.10472
10524	13990	TNF.knee_hip	MACC1	0.0961785	1.74182
10525	13992	TNF.knee_hip	MACF1	0.528849	0.939099
10526	13993	TNF.knee_hip	MACIR	0.105122	0.784267
10527	13994	TNF.knee_hip	MACO1	0.481251	1.03605
10528	13995	TNF.knee_hip	MACROD1	0.190316	1.20747
10529	13996	TNF.knee_hip	MACROD2	0.0524259	1.12817
10530	13999	TNF.knee_hip	MACROH2A1	0.435872	0.976335
10531	14000	TNF.knee_hip	MACROH2A2	0.352681	1.125
10532	14001	TNF.knee_hip	MAD1L1	0.739364	0.963092
10533	14002	TNF.knee_hip	MAD2L1	0.035463	1.46816
10534	14003	TNF.knee_hip	MAD2L1BP	0.630529	1.00826
10535	14004	TNF.knee_hip	MAD2L2	0.14314	1.22704
10536	14005	TNF.knee_hip	MADCAM1	0.39943	1.29286
10537	14006	TNF.knee_hip	MADD	0.911797	1.03224
10538	14008	TNF.knee_hip	MAEA	0.352681	1.0717
10539	14009	TNF.knee_hip	MAEL	0.279559	1.2729
10540	14010	TNF.knee_hip	MAF	0.684211	1.09462
10541	14011	TNF.knee_hip	MAF1	0.190316	1.0798
10542	14012	TNF.knee_hip	MAFA	0.20061	0.736756
10543	14014	TNF.knee_hip	MAFB	0.739364	0.807844
10544	14015	TNF.knee_hip	MAFF	0.684211	0.868227
10545	14016	TNF.knee_hip	MAFG	0.247451	0.827844
10546	14017	TNF.knee_hip	MAFG-DT	0.247451	1.1741
10547	14018	TNF.knee_hip	MAFIP	0.795936	1.02501
10548	14019	TNF.knee_hip	MAFK	0.165494	0.728045
10549	14020	TNF.knee_hip	MAFTRR	0.168078	0.833475
10550	14025	TNF.knee_hip	MAGEA11	0.36812	0.435461
10551	14030	TNF.knee_hip	MAGEA4	0.36812	3.9936
10552	14041	TNF.knee_hip	MAGEB17	0.36812	0.909171
10553	14048	TNF.knee_hip	MAGEC1	0.564248	0.874999
10554	14050	TNF.knee_hip	MAGEC3	0.36812	1.10018
10555	14051	TNF.knee_hip	MAGED1	0.739364	1.02065
10556	14052	TNF.knee_hip	MAGED2	0.630529	0.990603
10557	14053	TNF.knee_hip	MAGED4	0.911797	1.013
10558	14054	TNF.knee_hip	MAGED4B	1	1.0137
10559	14055	TNF.knee_hip	MAGEE1	0.165494	1.20282
10560	14056	TNF.knee_hip	MAGEE2	1	1.0001
10561	14057	TNF.knee_hip	MAGEF1	0.0892096	1.12961
10562	14058	TNF.knee_hip	MAGEH1	0.853428	0.97964
10563	14059	TNF.knee_hip	MAGEL2	0.247451	1.16587
10564	14060	TNF.knee_hip	MAGI1	0.630529	1.03508
10565	14062	TNF.knee_hip	MAGI1-IT1	0.500535	0.879861
10566	14063	TNF.knee_hip	MAGI2	0.739364	0.981602
10567	14065	TNF.knee_hip	MAGI2-AS3	0.911797	0.970473
10568	14066	TNF.knee_hip	MAGI3	0.0524259	1.3257
10569	14067	TNF.knee_hip	MAGIX	0.911797	0.955952
10570	14068	TNF.knee_hip	MAGOH	0.578742	1.04726
10571	14069	TNF.knee_hip	MAGOH2P	1	0.922853
10572	14070	TNF.knee_hip	MAGOHB	0.528849	1.06832
10573	14071	TNF.knee_hip	MAGT1	0.528849	1.07721
10574	14072	TNF.knee_hip	MAIP1	0.795936	0.976
10575	14073	TNF.knee_hip	MAJIN	0.36812	1.10558
10576	14074	TNF.knee_hip	MAK	0.909382	1.11914
10577	14075	TNF.knee_hip	MAK16	0.970512	0.906868
10578	14076	TNF.knee_hip	MAL	0.36812	0.911257
10579	14077	TNF.knee_hip	MAL2	0.731783	0.913959
10580	14079	TNF.knee_hip	MALAT1	0.247451	1.25077
10581	14080	TNF.knee_hip	MALINC1	0.165494	0.852053
10582	14081	TNF.knee_hip	MALL	0.0630128	0.606198
10583	14082	TNF.knee_hip	MALRD1	0.965972	1.06201
10584	14083	TNF.knee_hip	MALSU1	0.970512	1.00641
10585	14084	TNF.knee_hip	MALT1	0.279861	1.0813
10586	14085	TNF.knee_hip	MAMDC2	0.684211	1.04612
10587	14086	TNF.knee_hip	MAMDC2-AS1	0.469315	0.967612
10588	14087	TNF.knee_hip	MAMDC4	0.970512	1.18567
10589	14088	TNF.knee_hip	MAML1	0.853428	1.03075
10590	14089	TNF.knee_hip	MAML2	0.279861	1.06741
10591	14090	TNF.knee_hip	MAML3	0.075256	1.44694
10592	14091	TNF.knee_hip	MAMLD1	0.105122	1.02127
10593	14092	TNF.knee_hip	MAMSTR	0.14314	1.32961
10594	14093	TNF.knee_hip	MAN1A1	0.853428	1.02328
10595	14094	TNF.knee_hip	MAN1A2	1	1.01637
10596	14095	TNF.knee_hip	MAN1B1	0.0432571	1.15201
10597	14096	TNF.knee_hip	MAN1B1-DT	0.795936	1.02242
10598	14097	TNF.knee_hip	MAN1C1	0.279861	1.33781
10599	14098	TNF.knee_hip	MAN2A1	0.970512	0.983858
10600	14099	TNF.knee_hip	MAN2A2	0.911797	0.997114
10601	14100	TNF.knee_hip	MAN2B1	0.684211	1.03995
10602	14101	TNF.knee_hip	MAN2B2	0.911797	0.963059
10603	14102	TNF.knee_hip	MAN2C1	0.578742	1.05701
10604	14103	TNF.knee_hip	MANBA	0.795936	0.977043
10605	14104	TNF.knee_hip	MANBAL	0.684211	1.06205
10606	14105	TNF.knee_hip	MANCR	0.0185434	0.545817
10607	14106	TNF.knee_hip	MANEA	0.393048	1.08617
10608	14107	TNF.knee_hip	MANEA-DT	0.123005	1.74608
10609	14108	TNF.knee_hip	MANEAL	0.911797	0.971618
10610	14109	TNF.knee_hip	MANF	1	1.01615
10611	14110	TNF.knee_hip	MANSC1	0.000725281	1.45518
10612	14111	TNF.knee_hip	MANSC4	0.279559	1.18223
10613	14112	TNF.knee_hip	MAOA	0.393048	0.796791
10614	14113	TNF.knee_hip	MAOB	0.165494	1.74189
10615	14114	TNF.knee_hip	MAP10	0.0892096	0.869365
10616	14115	TNF.knee_hip	MAP11	0.684211	0.910602
10617	14116	TNF.knee_hip	MAP1A	0.352681	1.13842
10618	14117	TNF.knee_hip	MAP1B	0.279861	0.82607
10619	14118	TNF.knee_hip	MAP1LC3A	0.247451	1.23115
10620	14119	TNF.knee_hip	MAP1LC3B	0.853428	0.991039
10621	14120	TNF.knee_hip	MAP1LC3B2	1	1.08016
10622	14121	TNF.knee_hip	MAP1LC3C	0.0114962	2.38195
10623	14122	TNF.knee_hip	MAP1S	0.393048	0.850856
10624	14123	TNF.knee_hip	MAP2	0.795936	0.815708
10625	14124	TNF.knee_hip	MAP2K1	0.970512	1.00951
10626	14125	TNF.knee_hip	MAP2K2	0.0892096	1.13574
10627	14126	TNF.knee_hip	MAP2K3	0.739364	0.79328
10628	14127	TNF.knee_hip	MAP2K4	0.190316	1.07168
10629	14128	TNF.knee_hip	MAP2K4P1	0.520366	1.06121
10630	14129	TNF.knee_hip	MAP2K5	0.105122	1.10973
10631	14130	TNF.knee_hip	MAP2K6	0.247451	1.54869
10632	14131	TNF.knee_hip	MAP2K7	0.739364	1.02873
10633	14132	TNF.knee_hip	MAP3K1	1	1.0361
10634	14133	TNF.knee_hip	MAP3K10	0.853428	0.946092
10635	14134	TNF.knee_hip	MAP3K11	0.795936	1.02181
10636	14135	TNF.knee_hip	MAP3K12	0.0524259	1.21011
10637	14136	TNF.knee_hip	MAP3K13	0.393048	1.07751
10638	14137	TNF.knee_hip	MAP3K14	0.314999	1.08408
10639	14138	TNF.knee_hip	MAP3K14-AS1	0.772115	1.10136
10640	14139	TNF.knee_hip	MAP3K15	0.517356	1.35874
10641	14141	TNF.knee_hip	MAP3K2	0.393048	0.919323
10642	14142	TNF.knee_hip	MAP3K20	0.105122	1.14671
10643	14144	TNF.knee_hip	MAP3K21	0.630529	0.998253
10644	14145	TNF.knee_hip	MAP3K3	0.0892096	1.10817
10645	14146	TNF.knee_hip	MAP3K4	0.684211	0.908113
10646	14147	TNF.knee_hip	MAP3K5	0.739364	0.997955
10647	14148	TNF.knee_hip	MAP3K5-AS1	0.330464	0.786033
10648	14149	TNF.knee_hip	MAP3K6	0.481251	1.06498
10649	14150	TNF.knee_hip	MAP3K7	0.0630128	1.05756
10650	14151	TNF.knee_hip	MAP3K7CL	0.435872	0.819811
10651	14152	TNF.knee_hip	MAP3K8	0.684211	1.12737
10652	14153	TNF.knee_hip	MAP3K9	0.0524259	1.74903
10653	14154	TNF.knee_hip	MAP4	0.123005	1.08844
10654	14155	TNF.knee_hip	MAP4K1	0.217563	1.15009
10655	14156	TNF.knee_hip	MAP4K2	1	0.983363
10656	14157	TNF.knee_hip	MAP4K3	0.739364	0.915593
10657	14158	TNF.knee_hip	MAP4K3-DT	0.247451	1.22034
10658	14159	TNF.knee_hip	MAP4K4	0.14314	0.847374
10659	14160	TNF.knee_hip	MAP4K5	0.739364	0.937907
10660	14161	TNF.knee_hip	MAP6	0.279861	1.16257
10661	14162	TNF.knee_hip	MAP6D1	0.853428	1.07778
10662	14163	TNF.knee_hip	MAP7	0.684211	0.904687
10663	14164	TNF.knee_hip	MAP7D1	1	1.05882
10664	14165	TNF.knee_hip	MAP7D2	0.684211	1.26175
10665	14166	TNF.knee_hip	MAP7D3	0.00684146	1.23627
10666	14167	TNF.knee_hip	MAP9	0.314999	0.891879
10667	14168	TNF.knee_hip	MAPK1	0.352681	1.06595
10668	14169	TNF.knee_hip	MAPK10	0.217563	0.663309
10669	14170	TNF.knee_hip	MAPK10-AS1	0.36812	1.09997
10670	14171	TNF.knee_hip	MAPK11	0.190316	1.44964
10671	14172	TNF.knee_hip	MAPK12	0.739364	1.08386
10672	14173	TNF.knee_hip	MAPK13	0.247451	0.837224
10673	14174	TNF.knee_hip	MAPK14	0.578742	1.05761
10674	14175	TNF.knee_hip	MAPK15	0.701692	0.905099
10675	14176	TNF.knee_hip	MAPK1IP1L	0.853428	0.983103
10676	14177	TNF.knee_hip	MAPK3	0.165494	1.20157
10677	14179	TNF.knee_hip	MAPK6	0.684211	0.96286
10678	14180	TNF.knee_hip	MAPK6-DT	0.905371	1.05177
10679	14181	TNF.knee_hip	MAPK7	0.14314	1.10691
10680	14182	TNF.knee_hip	MAPK8	0.528849	0.99359
10681	14183	TNF.knee_hip	MAPK8IP1	0.630529	1.00512
10682	14184	TNF.knee_hip	MAPK8IP1P2	0.571814	0.613904
10683	14185	TNF.knee_hip	MAPK8IP2	0.0089307	1.81675
10684	14186	TNF.knee_hip	MAPK8IP3	0.247451	1.05268
10685	14187	TNF.knee_hip	MAPK9	1	1.01055
10686	14188	TNF.knee_hip	MAPKAP1	0.739364	0.981749
10687	14189	TNF.knee_hip	MAPKAPK2	0.795936	0.980984
10688	14190	TNF.knee_hip	MAPKAPK3	0.739364	0.928689
10689	14191	TNF.knee_hip	MAPKAPK5	1	0.984472
10690	14192	TNF.knee_hip	MAPKAPK5-AS1	0.247451	1.08734
10691	14193	TNF.knee_hip	MAPKBP1	0.630529	0.924751
10692	14194	TNF.knee_hip	MAPRE1	0.630529	1.07418
10693	14195	TNF.knee_hip	MAPRE2	0.970512	0.983795
10694	14196	TNF.knee_hip	MAPRE3	0.393048	0.928507
10695	14198	TNF.knee_hip	MAPT	0.970512	0.942212
10696	14201	TNF.knee_hip	MARCHF1	0.314999	0.700706
10697	14202	TNF.knee_hip	MARCHF10	1	0.916178
10698	14204	TNF.knee_hip	MARCHF11	0.36812	1.1001
10699	14205	TNF.knee_hip	MARCHF2	0.528849	1.04498
10700	14206	TNF.knee_hip	MARCHF3	0.853428	1.0397
10701	14207	TNF.knee_hip	MARCHF4	1	1.04581
10702	14208	TNF.knee_hip	MARCHF5	0.0432571	1.09861
10703	14209	TNF.knee_hip	MARCHF6	0.970512	0.964218
10704	14210	TNF.knee_hip	MARCHF7	0.739364	1.03303
10705	14211	TNF.knee_hip	MARCHF8	0.0146896	1.32014
10706	14212	TNF.knee_hip	MARCHF9	0.630529	0.897976
10707	14213	TNF.knee_hip	MARCKS	1	1.00934
10708	14214	TNF.knee_hip	MARCKSL1	0.105122	1.3087
10709	14215	TNF.knee_hip	MARCO	0.670405	1
10710	14216	TNF.knee_hip	MARCOL	0.36812	1.09988
10711	14217	TNF.knee_hip	MARF1	0.165494	1.12977
10712	14218	TNF.knee_hip	MARK1	0.795936	1.0344
10713	14219	TNF.knee_hip	MARK2	0.578742	0.986339
10714	14221	TNF.knee_hip	MARK3	0.684211	1.02344
10715	14222	TNF.knee_hip	MARK4	0.105122	0.976534
10716	14223	TNF.knee_hip	MARS1	1	1.00077
10717	14224	TNF.knee_hip	MARS2	0.795936	0.876033
10718	14225	TNF.knee_hip	MARVELD1	0.352681	1.04914
10719	14226	TNF.knee_hip	MARVELD2	0.190316	0.740725
10720	14228	TNF.knee_hip	MAS1	0.901221	0.492402
10721	14231	TNF.knee_hip	MASP1	0.14314	2.51128
10722	14232	TNF.knee_hip	MASP2	0.36812	0.90891
10723	14233	TNF.knee_hip	MAST1	0.426659	1.1983
10724	14234	TNF.knee_hip	MAST2	0.247451	1.12432
10725	14235	TNF.knee_hip	MAST3	0.853428	0.966983
10726	14236	TNF.knee_hip	MAST4	0.279861	0.843141
10727	14237	TNF.knee_hip	MAST4-AS1	1	0.95692
10728	14238	TNF.knee_hip	MASTL	0.105122	1.30635
10729	14240	TNF.knee_hip	MAT2A	0.684211	1.05297
10730	14241	TNF.knee_hip	MAT2B	0.123005	1.12036
10731	14242	TNF.knee_hip	MATK	0.184219	1.51766
10732	14243	TNF.knee_hip	MATN1	0.620536	0.999413
10733	14244	TNF.knee_hip	MATN1-AS1	0.630529	1.0628
10734	14245	TNF.knee_hip	MATN2	1	1.05195
10735	14246	TNF.knee_hip	MATN3	0.165494	1.35037
10736	14247	TNF.knee_hip	MATN4	0.819929	0.972021
10737	14248	TNF.knee_hip	MATR3	0.630529	1.05758
10738	14249	TNF.knee_hip	MAU2	0.684211	1.03444
10739	14250	TNF.knee_hip	MAVS	0.035463	1.1569
10740	14251	TNF.knee_hip	MAX	0.0432571	1.09927
10741	14252	TNF.knee_hip	MAZ	0.853428	0.973262
10742	14253	TNF.knee_hip	MB	0.00100356	2.71235
10743	14254	TNF.knee_hip	MB21D2	0.165494	1.21914
10744	14255	TNF.knee_hip	MBD1	0.578742	0.938227
10745	14256	TNF.knee_hip	MBD2	0.190316	1.1053
10746	14257	TNF.knee_hip	MBD3	1	1.03697
10747	14264	TNF.knee_hip	MBD4	0.247451	1.10491
10748	14265	TNF.knee_hip	MBD5	0.911797	1.00663
10749	14266	TNF.knee_hip	MBD6	0.739364	1.00431
10750	14267	TNF.knee_hip	MBIP	0.14314	1.13752
10751	14268	TNF.knee_hip	MBL1P	0.384494	0.981957
10752	14269	TNF.knee_hip	MBL2	0.168078	0.833386
10753	14270	TNF.knee_hip	MBLAC1	0.528849	1.02972
10754	14271	TNF.knee_hip	MBLAC2	0.970512	1.07446
10755	14272	TNF.knee_hip	MBNL1	0.911797	1.01063
10756	14273	TNF.knee_hip	MBNL1-AS1	0.279861	1.174
10757	14274	TNF.knee_hip	MBNL2	0.911797	1.03978
10758	14275	TNF.knee_hip	MBNL3	0.0630128	1.30211
10759	14276	TNF.knee_hip	MBOAT1	0.435872	1.20439
10760	14277	TNF.knee_hip	MBOAT2	0.14314	1.23057
10761	14278	TNF.knee_hip	MBOAT4	0.179854	0.733855
10762	14279	TNF.knee_hip	MBOAT7	0.393048	1.12557
10763	14280	TNF.knee_hip	MBP	0.795936	0.741115
10764	14281	TNF.knee_hip	MBTD1	0.481251	1.09032
10765	14282	TNF.knee_hip	MBTPS1	0.0524259	1.13877
10766	14283	TNF.knee_hip	MBTPS2	0.105122	1.09749
10767	14284	TNF.knee_hip	MC1R	0.279861	0.954598
10768	14287	TNF.knee_hip	MC4R	1	1.18344
10769	14288	TNF.knee_hip	MC5R	0.272314	0.610462
10770	14289	TNF.knee_hip	MCAM	0.217563	1.60534
10771	14290	TNF.knee_hip	MCAT	0.911797	1.02061
10772	14291	TNF.knee_hip	MCC	0.528849	1.12257
10773	14292	TNF.knee_hip	MCCC1	0.314999	1.08959
10774	14293	TNF.knee_hip	MCCC2	0.123005	1.072
10775	14295	TNF.knee_hip	MCEE	0.190316	1.12982
10776	14297	TNF.knee_hip	MCF2	0.11842	1.70869
10777	14298	TNF.knee_hip	MCF2L	0.578742	1.17308
10778	14300	TNF.knee_hip	MCF2L2	0.831091	1.07075
10779	14301	TNF.knee_hip	MCFD2	0.393048	0.918619
10780	14302	TNF.knee_hip	MCHR1	0.0146896	2.26887
10781	14303	TNF.knee_hip	MCHR2	0.36812	1.09994
10782	14305	TNF.knee_hip	MCIDAS	0.0524259	0.548256
10783	14306	TNF.knee_hip	MCL1	0.739364	0.833821
10784	14307	TNF.knee_hip	MCM10	0.853428	0.968511
10785	14308	TNF.knee_hip	MCM2	0.630529	0.980795
10786	14309	TNF.knee_hip	MCM3	0.684211	0.985726
10787	14310	TNF.knee_hip	MCM3AP	0.739364	1.01391
10788	14311	TNF.knee_hip	MCM3AP-AS1	0.435872	1.16709
10789	14312	TNF.knee_hip	MCM4	0.795936	1.08561
10790	14313	TNF.knee_hip	MCM5	0.853428	1.05887
10791	14314	TNF.knee_hip	MCM6	0.630529	0.983762
10792	14315	TNF.knee_hip	MCM7	0.970512	1.05201
10793	14316	TNF.knee_hip	MCM8	0.279861	1.24215
10794	14317	TNF.knee_hip	MCM8-AS1	0.36812	1.09984
10795	14318	TNF.knee_hip	MCM9	0.435872	1.04939
10796	14319	TNF.knee_hip	MCMBP	1	1.02027
10797	14320	TNF.knee_hip	MCMDC2	0.853428	0.929981
10798	14321	TNF.knee_hip	MCOLN1	0.970512	1.00864
10799	14322	TNF.knee_hip	MCOLN2	0.279861	1.47994
10800	14323	TNF.knee_hip	MCOLN3	0.247451	1.2118
10801	14324	TNF.knee_hip	MCPH1	0.393048	0.882958
10802	14325	TNF.knee_hip	MCPH1-AS1	0.139868	1.3317
10803	14326	TNF.knee_hip	MCRIP1	0.853428	0.995114
10804	14327	TNF.knee_hip	MCRIP2	0.911797	0.97605
10805	14328	TNF.knee_hip	MCRS1	0.279861	1.08146
10806	14329	TNF.knee_hip	MCTP1	0.630529	0.943869
10807	14330	TNF.knee_hip	MCTP2	0.14314	0.845505
10808	14331	TNF.knee_hip	MCTS1	0.190316	1.10216
10809	14332	TNF.knee_hip	MCU	0.0524259	1.16972
10810	14333	TNF.knee_hip	MCUB	0.075256	1.20408
10811	14334	TNF.knee_hip	MCUR1	0.435872	1.06665
10812	14335	TNF.knee_hip	MDC1	0.247451	1.16237
10813	14336	TNF.knee_hip	MDC1-AS1	0.503631	1.09442
10814	14337	TNF.knee_hip	MDFI	0.492376	1.04453
10815	14338	TNF.knee_hip	MDFIC	0.528849	0.971409
10816	14340	TNF.knee_hip	MDGA1	0.14314	1.1651
10817	14341	TNF.knee_hip	MDGA2	0.283824	1.7829
10818	14342	TNF.knee_hip	MDH1	0.075256	1.15874
10819	14343	TNF.knee_hip	MDH1B	0.435872	1.15909
10820	14344	TNF.knee_hip	MDH2	0.970512	0.99302
10821	14345	TNF.knee_hip	MDK	0.630529	1.14666
10822	14346	TNF.knee_hip	MDM1	0.352681	1.14219
10823	14347	TNF.knee_hip	MDM2	0.481251	1.10675
10824	14348	TNF.knee_hip	MDM4	0.481251	1.05729
10825	14349	TNF.knee_hip	MDN1	0.970512	1.01749
10826	14350	TNF.knee_hip	MDP1	0.035463	1.24771
10827	14351	TNF.knee_hip	MDS2	0.36812	1.09999
10828	14352	TNF.knee_hip	ME1	0.123005	0.945454
10829	14353	TNF.knee_hip	ME2	0.279861	1.09416
10830	14354	TNF.knee_hip	ME3	0.165494	1.1194
10831	14355	TNF.knee_hip	MEA1	0.314999	1.10569
10832	14356	TNF.knee_hip	MEAF6	0.247451	1.0681
10833	14357	TNF.knee_hip	MEAK7	0.0288056	1.32609
10834	14359	TNF.knee_hip	MECOM	0.00684146	0.47362
10835	14361	TNF.knee_hip	MECP2	0.217563	1.11185
10836	14362	TNF.knee_hip	MECR	0.435872	1.09453
10837	14363	TNF.knee_hip	MED1	0.528849	1.01386
10838	14364	TNF.knee_hip	MED10	1	0.956502
10839	14365	TNF.knee_hip	MED11	0.247451	1.13631
10840	14366	TNF.knee_hip	MED12	0.435872	1.04214
10841	14367	TNF.knee_hip	MED12L	0.279861	0.745764
10842	14368	TNF.knee_hip	MED13	0.684211	0.974443
10843	14369	TNF.knee_hip	MED13L	0.247451	1.04055
10844	14370	TNF.knee_hip	MED14	0.528849	1.04372
10845	14371	TNF.knee_hip	MED14OS	0.528849	1.1065
10846	14372	TNF.knee_hip	MED15	0.853428	1.01171
10847	14374	TNF.knee_hip	MED16	0.0524259	1.16593
10848	14375	TNF.knee_hip	MED17	0.911797	0.949856
10849	14376	TNF.knee_hip	MED18	0.247451	1.07594
10850	14377	TNF.knee_hip	MED19	0.217563	1.12015
10851	14378	TNF.knee_hip	MED20	0.0432571	1.16978
10852	14379	TNF.knee_hip	MED21	0.279861	1.10219
10853	14380	TNF.knee_hip	MED22	0.279861	1.08565
10854	14381	TNF.knee_hip	MED23	0.217563	1.13121
10855	14382	TNF.knee_hip	MED24	0.684211	1.05668
10856	14383	TNF.knee_hip	MED25	0.00684146	1.1847
10857	14384	TNF.knee_hip	MED26	0.393048	1.05932
10858	14385	TNF.knee_hip	MED27	0.739364	0.984576
10859	14386	TNF.knee_hip	MED28	0.190316	1.05782
10860	14387	TNF.knee_hip	MED29	0.393048	1.06787
10861	14388	TNF.knee_hip	MED30	0.0185434	1.36399
10862	14389	TNF.knee_hip	MED31	0.481251	1.05577
10863	14390	TNF.knee_hip	MED4	0.393048	1.08141
10864	14392	TNF.knee_hip	MED6	0.190316	1.10364
10865	14393	TNF.knee_hip	MED7	0.0892096	1.20646
10866	14394	TNF.knee_hip	MED8	1	1.02415
10867	14395	TNF.knee_hip	MED9	0.190316	1.12725
10868	14396	TNF.knee_hip	MEDAG	0.970512	0.877056
10869	14397	TNF.knee_hip	MEF2A	0.630529	1.03571
10870	14398	TNF.knee_hip	MEF2B	0.728051	0.837915
10871	14399	TNF.knee_hip	MEF2C	0.0432571	0.516779
10872	14400	TNF.knee_hip	MEF2C-AS1	1	0.840122
10873	14402	TNF.knee_hip	MEF2D	0.279861	0.908648
10874	14403	TNF.knee_hip	MEFV	0.306761	1.33923
10875	14404	TNF.knee_hip	MEG3	0.795936	0.987702
10876	14405	TNF.knee_hip	MEG8	0.853428	0.948672
10877	14406	TNF.knee_hip	MEG9	0.352681	1.03547
10878	14407	TNF.knee_hip	MEGF10	0.247451	0.893025
10879	14408	TNF.knee_hip	MEGF11	0.112276	2.92694
10880	14409	TNF.knee_hip	MEGF6	0.314999	1.1106
10881	14410	TNF.knee_hip	MEGF8	0.190316	1.07356
10882	14411	TNF.knee_hip	MEGF9	1	1.02764
10883	14412	TNF.knee_hip	MEI1	0.528849	1.17787
10884	14413	TNF.knee_hip	MEI4	0.36812	0.908876
10885	14414	TNF.knee_hip	MEIG1	0.836116	0.9013
10886	14415	TNF.knee_hip	MEIKIN	0.36812	1.20049
10887	14416	TNF.knee_hip	MEIOB	0.36812	1.10193
10888	14417	TNF.knee_hip	MEIOC	0.305905	0.823407
10889	14418	TNF.knee_hip	MEIS1	0.0288056	0.611552
10890	14419	TNF.knee_hip	MEIS1-AS2	0.0213401	0.667583
10891	14420	TNF.knee_hip	MEIS1-AS3	0.670982	1.33128
10892	14421	TNF.knee_hip	MEIS2	0.0524259	0.836633
10893	14422	TNF.knee_hip	MEIS3	0.0630128	1.54312
10894	14423	TNF.knee_hip	MEIS3P1	0.279861	1.01473
10895	14424	TNF.knee_hip	MELK	0.035463	1.45755
10896	14425	TNF.knee_hip	MELTF	1	0.946187
10897	14426	TNF.knee_hip	MELTF-AS1	0.970512	0.895288
10898	14427	TNF.knee_hip	MEMO1	0.911797	0.978826
10899	14428	TNF.knee_hip	MEN1	0.0524259	1.15502
10900	14429	TNF.knee_hip	MEOX1	0.105122	1.94981
10901	14430	TNF.knee_hip	MEOX2	0.217563	1.33164
10902	14432	TNF.knee_hip	MEP1B	0.956883	1.08328
10903	14433	TNF.knee_hip	MEPCE	0.352681	1.07784
10904	14434	TNF.knee_hip	MEPE	0.123584	0.687653
10905	14435	TNF.knee_hip	MERTK	0.79126	0.732471
10906	14436	TNF.knee_hip	MESD	0.0288056	1.1672
10907	14437	TNF.knee_hip	MESP1	0.911797	1.11751
10908	14438	TNF.knee_hip	MESP2	0.578742	1.14082
10909	14439	TNF.knee_hip	MEST	0.105122	0.708913
10910	14440	TNF.knee_hip	MESTIT1	0.670405	1.09071
10911	14441	TNF.knee_hip	MET	0.314999	1.16934
10912	14442	TNF.knee_hip	METAP1	0.795936	0.981095
10913	14443	TNF.knee_hip	METAP1D	0.528849	1.05757
10914	14444	TNF.knee_hip	METAP2	0.739364	0.990254
10915	14445	TNF.knee_hip	METRN	0.578742	1.05875
10916	14446	TNF.knee_hip	METRNL	0.970512	0.846175
10917	14447	TNF.knee_hip	METTL1	0.14314	1.11891
10918	14449	TNF.knee_hip	METTL14	0.739364	1.00139
10919	14450	TNF.knee_hip	METTL14-DT	0.0778725	0.768826
10920	14451	TNF.knee_hip	METTL15	0.247451	1.11723
10921	14452	TNF.knee_hip	METTL16	0.795936	1.01511
10922	14453	TNF.knee_hip	METTL17	0.630529	1.05601
10923	14454	TNF.knee_hip	METTL18	0.190316	1.14714
10924	14455	TNF.knee_hip	METTL21A	0.528849	1.02895
10925	14456	TNF.knee_hip	METTL21C	1	0.917442
10926	14457	TNF.knee_hip	METTL21EP	0.670982	1.06948
10927	14458	TNF.knee_hip	METTL22	0.684211	1.03182
10928	14459	TNF.knee_hip	METTL23	1	0.956479
10929	14460	TNF.knee_hip	METTL24	0.241401	1.85514
10930	14461	TNF.knee_hip	METTL25	0.795936	1.0081
10931	14462	TNF.knee_hip	METTL26	0.853428	1.0309
10932	14463	TNF.knee_hip	METTL27	0.00287947	2.52079
10933	14464	TNF.knee_hip	METTL2A	0.393048	1.03169
10934	14465	TNF.knee_hip	METTL2B	0.911797	0.983384
10935	14466	TNF.knee_hip	METTL3	0.435872	1.0842
10936	14467	TNF.knee_hip	METTL4	0.0114962	1.28696
10937	14468	TNF.knee_hip	METTL5	0.739364	0.992969
10938	14469	TNF.knee_hip	METTL6	0.314999	1.12073
10939	14470	TNF.knee_hip	METTL7A	0.0524259	1.55714
10940	14471	TNF.knee_hip	METTL7B	0.247451	1.19698
10941	14472	TNF.knee_hip	METTL8	0.279861	1.08989
10942	14473	TNF.knee_hip	METTL9	0.739364	1.00331
10943	14474	TNF.knee_hip	MEX3A	0.528849	0.928167
10944	14475	TNF.knee_hip	MEX3B	0.247451	0.821189
10945	14476	TNF.knee_hip	MEX3C	0.739364	0.959706
10946	14477	TNF.knee_hip	MEX3D	0.217563	0.898055
10947	14478	TNF.knee_hip	MFAP1	0.393048	1.07798
10948	14479	TNF.knee_hip	MFAP2	0.165494	0.760317
10949	14480	TNF.knee_hip	MFAP3	0.630529	0.926773
10950	14481	TNF.knee_hip	MFAP3L	0.075256	0.704805
10951	14482	TNF.knee_hip	MFAP4	0.217563	0.807185
10952	14483	TNF.knee_hip	MFAP5	0.481251	1.14049
10953	14484	TNF.knee_hip	MFF	0.970512	0.973193
10954	14485	TNF.knee_hip	MFF-DT	0.393048	1.16928
10955	14486	TNF.knee_hip	MFFP2	0.518431	1.08379
10956	14487	TNF.knee_hip	MFGE8	0.247451	1.17468
10957	14488	TNF.knee_hip	MFHAS1	0.630529	1.03804
10958	14489	TNF.knee_hip	MFN1	0.352681	1.08273
10959	14490	TNF.knee_hip	MFN2	0.481251	1.07756
10960	14491	TNF.knee_hip	MFNG	0.173456	1.43633
10961	14492	TNF.knee_hip	MFRP	0.122243	0.542373
10962	14493	TNF.knee_hip	MFSD1	0.190316	0.861613
10963	14494	TNF.knee_hip	MFSD10	0.190316	1.07227
10964	14495	TNF.knee_hip	MFSD11	0.14314	1.10922
10965	14496	TNF.knee_hip	MFSD12	0.481251	0.941174
10966	14497	TNF.knee_hip	MFSD13A	0.970512	0.984226
10967	14498	TNF.knee_hip	MFSD13B	0.36812	0.909792
10968	14499	TNF.knee_hip	MFSD14A	0.528849	1.03167
10969	14500	TNF.knee_hip	MFSD14B	0.123005	1.11327
10970	14501	TNF.knee_hip	MFSD14C	0.911797	1.0037
10971	14502	TNF.knee_hip	MFSD2A	0.528849	0.680169
10972	14503	TNF.knee_hip	MFSD2B	0.701692	0.999791
10973	14504	TNF.knee_hip	MFSD3	0.528849	1.03483
10974	14505	TNF.knee_hip	MFSD4A	0.135215	1.76384
10975	14506	TNF.knee_hip	MFSD4A-AS1	0.36812	1.1982
10976	14507	TNF.knee_hip	MFSD4B	0.393048	1.1591
10977	14508	TNF.knee_hip	MFSD5	0.352681	1.11424
10978	14509	TNF.knee_hip	MFSD6	0.314999	1.13975
10979	14511	TNF.knee_hip	MFSD8	0.279861	1.08232
10980	14512	TNF.knee_hip	MFSD9	0.853428	0.913938
10981	14513	TNF.knee_hip	MGA	0.630529	1.02639
10982	14514	TNF.knee_hip	MGAM	0.393048	1.14633
10983	14515	TNF.knee_hip	MGAM2	0.797979	1.06143
10984	14516	TNF.knee_hip	MGARP	0.0630128	1.4977
10985	14517	TNF.knee_hip	MGAT1	0.190316	1.07434
10986	14518	TNF.knee_hip	MGAT2	0.190316	1.07055
10987	14519	TNF.knee_hip	MGAT3	0.584249	1.18178
10988	14521	TNF.knee_hip	MGAT4A	1	0.915504
10989	14522	TNF.knee_hip	MGAT4B	0.393048	1.06408
10990	14523	TNF.knee_hip	MGAT4C	0.969839	0.967223
10991	14525	TNF.knee_hip	MGAT4EP	0.36812	0.909322
10992	14527	TNF.knee_hip	MGAT5	0.190316	0.865268
10993	14528	TNF.knee_hip	MGAT5B	0.911797	0.920455
10994	14529	TNF.knee_hip	MGC12916	1	1.07048
10995	14531	TNF.knee_hip	MGC16025	0.149711	1.36324
10996	14532	TNF.knee_hip	MGC16275	0.399405	1.18189
10997	14533	TNF.knee_hip	MGC27382	0.503631	1.18395
10998	14534	TNF.knee_hip	MGC2889	0.584249	0.845937
10999	14538	TNF.knee_hip	MGC70870	0.969805	1.19595
11000	14539	TNF.knee_hip	MGLL	0.911797	0.99338
11001	14540	TNF.knee_hip	MGME1	0.0892096	1.33262
11002	14541	TNF.knee_hip	MGMT	0.165494	1.16897
11003	14542	TNF.knee_hip	MGP	0.352681	1.93012
11004	14543	TNF.knee_hip	MGRN1	0.911797	0.957967
11005	14544	TNF.knee_hip	MGST1	0.352681	0.966283
11006	14545	TNF.knee_hip	MGST2	0.684211	0.991533
11007	14546	TNF.knee_hip	MGST3	0.190316	1.1188
11008	14547	TNF.knee_hip	MHENCR	0.578742	1.09852
11009	14549	TNF.knee_hip	MIA	0.283824	1.65623
11010	14550	TNF.knee_hip	MIA-RAB4B	0.518182	0.853723
11011	14551	TNF.knee_hip	MIA2	0.853428	0.967475
11012	14552	TNF.knee_hip	MIA3	0.123005	1.15584
11013	14553	TNF.knee_hip	MIAT	0.481251	1.20021
11014	14554	TNF.knee_hip	MIATNB	0.105122	0.716438
11015	14555	TNF.knee_hip	MIB1	0.684211	0.960244
11016	14556	TNF.knee_hip	MIB2	0.911797	1.01003
11017	14557	TNF.knee_hip	MICA	0.739364	1.06903
11018	14558	TNF.knee_hip	MICA-AS1	0.393048	1.39071
11019	14559	TNF.knee_hip	MICAL1	0.217563	1.0893
11020	14560	TNF.knee_hip	MICAL2	0.0185434	0.703774
11021	14561	TNF.knee_hip	MICAL3	0.0185434	1.15254
11022	14562	TNF.knee_hip	MICALCL	0.00287947	0.45871
11023	14563	TNF.knee_hip	MICALL1	0.393048	1.07073
11024	14564	TNF.knee_hip	MICALL2	0.739364	1.03213
11025	14565	TNF.knee_hip	MICB	0.684211	0.909485
11026	14566	TNF.knee_hip	MICB-DT	0.352681	0.77741
11027	14567	TNF.knee_hip	MICOS10	0.481251	1.04226
11028	14568	TNF.knee_hip	MICOS10-NBL1	0.567825	0.900836
11029	14569	TNF.knee_hip	MICOS10P1	0.608702	0.941273
11030	14570	TNF.knee_hip	MICOS13	0.279861	1.13328
11031	14571	TNF.knee_hip	MICU1	0.123005	1.15596
11032	14572	TNF.knee_hip	MICU2	0.247451	1.1008
11033	14573	TNF.knee_hip	MICU3	0.435872	0.910165
11034	14574	TNF.knee_hip	MID1	0.435872	1.1545
11035	14575	TNF.knee_hip	MID1IP1	0.481251	1.06659
11036	14576	TNF.knee_hip	MID1IP1-AS1	0.0884926	1.36238
11037	14577	TNF.knee_hip	MID2	0.578742	1.01611
11038	14578	TNF.knee_hip	MIDEAS	0.075256	1.09757
11039	14579	TNF.knee_hip	MIDN	0.247451	0.924376
11040	14580	TNF.knee_hip	MIEF1	1	0.952179
11041	14581	TNF.knee_hip	MIEF2	0.123005	1.16512
11042	14582	TNF.knee_hip	MIEN1	0.393048	1.09168
11043	14583	TNF.knee_hip	MIER1	0.911797	1.01674
11044	14584	TNF.knee_hip	MIER2	0.314999	0.93276
11045	14585	TNF.knee_hip	MIER3	0.911797	1.01628
11046	14586	TNF.knee_hip	MIF	0.352681	1.11876
11047	14587	TNF.knee_hip	MIF-AS1	0.82053	1.05325
11048	14588	TNF.knee_hip	MIF4GD	1	0.97255
11049	14589	TNF.knee_hip	MIG7	0.44798	0.801246
11050	14590	TNF.knee_hip	MIGA1	0.481251	0.967097
11051	14591	TNF.knee_hip	MIGA2	0.739364	1.03094
11052	14592	TNF.knee_hip	MIIP	0.0089307	1.29068
11053	14593	TNF.knee_hip	MILR1	0.0146896	1.7614
11054	14595	TNF.knee_hip	MINAR1	0.190316	0.659103
11055	14597	TNF.knee_hip	MINCR	0.123005	1.38045
11056	14598	TNF.knee_hip	MINDY1	0.795936	0.997711
11057	14599	TNF.knee_hip	MINDY2	0.0432571	1.16474
11058	14600	TNF.knee_hip	MINDY3	0.105122	1.0787
11059	14601	TNF.knee_hip	MINDY4	0.684211	1.10641
11060	14603	TNF.knee_hip	MINK1	0.0114962	1.16079
11061	14604	TNF.knee_hip	MINPP1	0.314999	1.05262
11062	14605	TNF.knee_hip	MIOS	0.578742	0.913014
11063	14606	TNF.knee_hip	MIOX	0.518431	0.800159
11064	14607	TNF.knee_hip	MIP	0.184219	0.821388
11065	14608	TNF.knee_hip	MIPEP	0.853428	1.00044
11066	14609	TNF.knee_hip	MIPEPP3	0.630529	1.06621
11067	14610	TNF.knee_hip	MIPOL1	0.393048	0.943425
11068	14613	TNF.knee_hip	MIR1-1HG-AS1	0.503631	0.845953
11069	14616	TNF.knee_hip	MIR100HG	0.578742	0.950592
11070	14694	TNF.knee_hip	MIR12136	0.584249	1.10104
11071	14765	TNF.knee_hip	MIR1282	1	0.99434
11072	14805	TNF.knee_hip	MIR1307	0.36812	0.909506
11073	14824	TNF.knee_hip	MIR137HG	0.247451	0.788284
11074	14856	TNF.knee_hip	MIR155HG	0.247451	1.2433
11075	14863	TNF.knee_hip	MIR17HG	0.970512	0.826578
11076	14865	TNF.knee_hip	MIR181A1HG	0.0691714	0.737716
11077	14867	TNF.knee_hip	MIR181A2HG	0.670982	0.814289
11078	14895	TNF.knee_hip	MIR1915HG	0.075256	0.858404
11079	14899	TNF.knee_hip	MIR193BHG	0.578742	0.856291
11080	14902	TNF.knee_hip	MIR194-2HG	0.0778725	1.29926
11081	14941	TNF.knee_hip	MIR210HG	0.0089307	2.54613
11082	14949	TNF.knee_hip	MIR2117HG	0.36812	1.09942
11083	14956	TNF.knee_hip	MIR217HG	0.36812	0.909161
11084	14970	TNF.knee_hip	MIR22HG	0.247451	0.685304
11085	14997	TNF.knee_hip	MIR29B2CHG	0.279861	1.20326
11086	15056	TNF.knee_hip	MIR3142HG	0.352681	0.763692
11087	15066	TNF.knee_hip	MIR3150BHG	0.36812	1.09963
11088	15129	TNF.knee_hip	MIR31HG	0.00150469	0.78487
11089	15165	TNF.knee_hip	MIR34AHG	0.739364	0.891664
11090	15229	TNF.knee_hip	MIR3681HG	1	1.001
11091	15312	TNF.knee_hip	MIR3936HG	0.250488	1.11813
11092	15322	TNF.knee_hip	MIR3945HG	0.36812	0.909205
11093	15394	TNF.knee_hip	MIR4300HG	0.36812	0.909434
11094	15438	TNF.knee_hip	MIR4426	0.36812	1.10004
11095	15451	TNF.knee_hip	MIR4435-2HG	0.911797	0.899529
11096	15473	TNF.knee_hip	MIR4453HG	0.684211	1.12513
11097	15479	TNF.knee_hip	MIR4458HG	0.393048	0.80746
11098	15652	TNF.knee_hip	MIR4697HG	0.14314	2.08693
11099	15668	TNF.knee_hip	MIR4713HG	0.36812	0.909506
11100	15779	TNF.knee_hip	MIR497HG	0.0114962	1.69945
11101	15800	TNF.knee_hip	MIR503HG	0.25666	1.99276
11102	15802	TNF.knee_hip	MIR5047	0.54466	1.1533
11103	16014	TNF.knee_hip	MIR5689HG	0.36812	1.10291
11104	16042	TNF.knee_hip	MIR570HG	0.323926	1.2951
11105	16074	TNF.knee_hip	MIR600HG	0.630529	1.14663
11106	16156	TNF.knee_hip	MIR646HG	0.272314	0.724552
11107	16437	TNF.knee_hip	MIR762HG	0.528849	1.1309
11108	16530	TNF.knee_hip	MIR9-3HG	1	1.00196
11109	16535	TNF.knee_hip	MIR924HG	0.621863	1.19085
11110	16573	TNF.knee_hip	MIR99AHG	0.970512	0.99743
11111	16579	TNF.knee_hip	MIRLET7BHG	0.853428	1.05038
11112	16587	TNF.knee_hip	MIS12	0.739364	1.05066
11113	16588	TNF.knee_hip	MIS18A	0.0432571	1.39561
11114	16589	TNF.knee_hip	MIS18BP1	0.00388621	1.42755
11115	16590	TNF.knee_hip	MISP	0.481251	1.43132
11116	16591	TNF.knee_hip	MISP3	0.247451	1.22376
11117	16592	TNF.knee_hip	MITD1	0.684211	1.07233
11118	16593	TNF.knee_hip	MITF	0.247451	1.20875
11119	16594	TNF.knee_hip	MIXL1	0.494879	0.941409
11120	16595	TNF.knee_hip	MKI67	0.0114962	1.7564
11121	16596	TNF.knee_hip	MKKS	0.190316	1.11369
11122	16597	TNF.knee_hip	MKLN1	0.739364	1.02815
11123	16598	TNF.knee_hip	MKLN1-AS	0.435872	1.15672
11124	16599	TNF.knee_hip	MKNK1	0.911797	0.964632
11125	16601	TNF.knee_hip	MKNK2	0.00519604	1.22224
11126	16602	TNF.knee_hip	MKRN1	0.0089307	1.19618
11127	16603	TNF.knee_hip	MKRN2	0.739364	1.04867
11128	16605	TNF.knee_hip	MKRN3	0.434806	0.620616
11129	16606	TNF.knee_hip	MKRN7P	0.925747	0.928401
11130	16607	TNF.knee_hip	MKRN9P	0.871151	1.00035
11131	16608	TNF.knee_hip	MKS1	0.0892096	1.22545
11132	16609	TNF.knee_hip	MKX	0.911797	0.875817
11133	16610	TNF.knee_hip	MKX-AS1	0.36812	0.834007
11134	16612	TNF.knee_hip	MLC1	0.279559	1.41531
11135	16613	TNF.knee_hip	MLEC	0.481251	1.07435
11136	16614	TNF.knee_hip	MLF1	0.14314	1.17592
11137	16615	TNF.knee_hip	MLF2	0.795936	1.03385
11138	16616	TNF.knee_hip	MLH1	0.075256	1.17212
11139	16617	TNF.knee_hip	MLH3	0.217563	1.14963
11140	16618	TNF.knee_hip	MLIP	0.0898317	1.5499
11141	16621	TNF.knee_hip	MLKL	0.739364	1.06193
11142	16622	TNF.knee_hip	MLLT1	0.630529	1.03626
11143	16623	TNF.knee_hip	MLLT10	0.217563	1.10973
11144	16625	TNF.knee_hip	MLLT11	0.970512	1.00266
11145	16626	TNF.knee_hip	MLLT3	0.14314	1.46449
11146	16627	TNF.knee_hip	MLLT6	0.795936	0.988525
11147	16629	TNF.knee_hip	MLNR	0.584249	0.846719
11148	16630	TNF.knee_hip	MLPH	0.14314	0.685912
11149	16631	TNF.knee_hip	MLST8	0.911797	1.02378
11150	16632	TNF.knee_hip	MLX	0.481251	0.906154
11151	16633	TNF.knee_hip	MLXIP	0.314999	0.845442
11152	16634	TNF.knee_hip	MLXIPL	0.670405	0.988425
11153	16635	TNF.knee_hip	MLYCD	0.435872	1.00194
11154	16636	TNF.knee_hip	MMAA	0.14314	1.16167
11155	16637	TNF.knee_hip	MMAB	0.314999	1.09322
11156	16638	TNF.knee_hip	MMACHC	0.00519604	1.32566
11157	16639	TNF.knee_hip	MMADHC	0.578742	0.972741
11158	16640	TNF.knee_hip	MMADHC-DT	0.341048	0.691257
11159	16641	TNF.knee_hip	MMD	0.0432571	1.34573
11160	16643	TNF.knee_hip	MME	1	0.975279
11161	16644	TNF.knee_hip	MMEL1	0.584779	0.923068
11162	16645	TNF.knee_hip	MMGT1	0.528849	1.05067
11163	16646	TNF.knee_hip	MMP1	0.190316	0.670662
11164	16647	TNF.knee_hip	MMP10	0.247451	0.739325
11165	16648	TNF.knee_hip	MMP11	0.970512	1.16597
11166	16649	TNF.knee_hip	MMP12	0.190316	2.46807
11167	16650	TNF.knee_hip	MMP13	0.435872	0.501261
11168	16651	TNF.knee_hip	MMP14	0.393048	0.895249
11169	16652	TNF.knee_hip	MMP15	0.684211	1.06313
11170	16653	TNF.knee_hip	MMP16	0.105122	0.629335
11171	16654	TNF.knee_hip	MMP17	0.247451	0.811851
11172	16655	TNF.knee_hip	MMP19	0.853428	1.03249
11173	16656	TNF.knee_hip	MMP2	1	0.962951
11174	16659	TNF.knee_hip	MMP21	0.645771	0.634724
11175	16660	TNF.knee_hip	MMP23A	1	1.08595
11176	16661	TNF.knee_hip	MMP23B	0.622653	1.11658
11177	16662	TNF.knee_hip	MMP24	0.0630128	1.29365
11178	16663	TNF.knee_hip	MMP24-AS1-EDEM2	0.911797	0.981517
11179	16664	TNF.knee_hip	MMP24OS	0.481251	1.07072
11180	16665	TNF.knee_hip	MMP25	0.795936	1.08079
11181	16666	TNF.knee_hip	MMP25-AS1	1	1.02562
11182	16668	TNF.knee_hip	MMP27	0.36812	1.09999
11183	16669	TNF.knee_hip	MMP28	0.939516	0.767189
11184	16670	TNF.knee_hip	MMP3	0.217563	1.46169
11185	16671	TNF.knee_hip	MMP7	0.14314	0.546928
11186	16672	TNF.knee_hip	MMP8	0.314999	0.577375
11187	16673	TNF.knee_hip	MMP9	0.217563	3.41749
11188	16675	TNF.knee_hip	MMRN2	0.0892096	1.44228
11189	16676	TNF.knee_hip	MMS19	0.578742	1.04946
11190	16677	TNF.knee_hip	MMS22L	0.684211	1.02035
11191	16678	TNF.knee_hip	MMUT	0.0288056	1.18309
11192	16679	TNF.knee_hip	MN1	0.123005	1.3046
11193	16680	TNF.knee_hip	MNAT1	0.578742	1.06099
11194	16681	TNF.knee_hip	MND1	0.911797	1.08488
11195	16683	TNF.knee_hip	MNS1	0.0185434	1.64234
11196	16684	TNF.knee_hip	MNT	0.352681	0.882796
11197	16685	TNF.knee_hip	MNX1	0.168078	1.2002
11198	16688	TNF.knee_hip	MOAP1	0.853428	0.965812
11199	16689	TNF.knee_hip	MOB1A	0.14314	1.07269
11200	16690	TNF.knee_hip	MOB1B	0.314999	0.983676
11201	16691	TNF.knee_hip	MOB2	0.481251	1.04266
11202	16692	TNF.knee_hip	MOB3A	0.0892096	1.13591
11203	16693	TNF.knee_hip	MOB3B	0.247451	0.91265
11204	16694	TNF.knee_hip	MOB3C	0.279861	1.04317
11205	16695	TNF.knee_hip	MOB4	0.795936	0.961146
11206	16696	TNF.knee_hip	MOBP	0.36812	1.10248
11207	16697	TNF.knee_hip	MOCOS	0.578742	0.955828
11208	16698	TNF.knee_hip	MOCS1	0.853428	1.03301
11209	16699	TNF.knee_hip	MOCS2	0.528849	1.08482
11210	16700	TNF.knee_hip	MOCS3	0.970512	0.965513
11211	16701	TNF.knee_hip	MOG	0.36812	1.10212
11212	16703	TNF.knee_hip	MOGAT2	0.0778725	1.49801
11213	16705	TNF.knee_hip	MOGS	0.314999	1.05073
11214	16706	TNF.knee_hip	MOK	0.352681	1.2849
11215	16707	TNF.knee_hip	MON1A	0.853428	0.980986
11216	16708	TNF.knee_hip	MON1B	1	0.942474
11217	16709	TNF.knee_hip	MON2	0.314999	1.07474
11218	16710	TNF.knee_hip	MORC1	0.168078	1.3983
11219	16712	TNF.knee_hip	MORC2	0.970512	0.961954
11220	16713	TNF.knee_hip	MORC2-AS1	0.0319518	1.52983
11221	16714	TNF.knee_hip	MORC3	0.279861	0.903256
11222	16715	TNF.knee_hip	MORC4	0.0232306	1.27679
11223	16716	TNF.knee_hip	MORF4L1	0.795936	1.04001
11224	16717	TNF.knee_hip	MORF4L2	0.578742	0.985335
11225	16718	TNF.knee_hip	MORF4L2-AS1	0.848119	1.32078
11226	16719	TNF.knee_hip	MORN1	0.217563	1.12526
11227	16720	TNF.knee_hip	MORN2	0.165494	1.12361
11228	16721	TNF.knee_hip	MORN3	0.0630128	1.59488
11229	16722	TNF.knee_hip	MORN4	0.247451	0.906418
11230	16725	TNF.knee_hip	MOSMO	0.970512	0.891072
11231	16726	TNF.knee_hip	MOSPD1	0.528849	0.936841
11232	16727	TNF.knee_hip	MOSPD2	0.739364	1.02938
11233	16728	TNF.knee_hip	MOSPD3	0.630529	1.01592
11234	16729	TNF.knee_hip	MOV10	0.00208924	1.37583
11235	16730	TNF.knee_hip	MOV10L1	0.351679	1.21344
11236	16731	TNF.knee_hip	MOXD1	0.190316	0.679963
11237	16733	TNF.knee_hip	MPC1	1	0.992755
11238	16734	TNF.knee_hip	MPC1L	0.168078	0.83386
11239	16735	TNF.knee_hip	MPC2	0.435872	1.11659
11240	16736	TNF.knee_hip	MPDU1	0.528849	1.0821
11241	16737	TNF.knee_hip	MPDZ	0.630529	0.970585
11242	16739	TNF.knee_hip	MPG	0.739364	1.00747
11243	16740	TNF.knee_hip	MPHOSPH10	0.970512	1.00021
11244	16741	TNF.knee_hip	MPHOSPH6	0.853428	0.994622
11245	16742	TNF.knee_hip	MPHOSPH8	0.0892096	1.14319
11246	16743	TNF.knee_hip	MPHOSPH9	0.0432571	1.29674
11247	16744	TNF.knee_hip	MPI	0.14314	1.15511
11248	16746	TNF.knee_hip	MPL	0.321852	1.37448
11249	16747	TNF.knee_hip	MPLKIP	0.217563	1.04795
11250	16748	TNF.knee_hip	MPND	0.528849	1.07511
11251	16749	TNF.knee_hip	MPO	0.390289	1.55492
11252	16750	TNF.knee_hip	MPP1	0.630529	1.05157
11253	16751	TNF.knee_hip	MPP2	0.123005	1.29111
11254	16752	TNF.knee_hip	MPP3	0.970512	1.00565
11255	16753	TNF.knee_hip	MPP4	0.14314	1.44283
11256	16754	TNF.knee_hip	MPP5	0.393048	0.94468
11257	16755	TNF.knee_hip	MPP6	0.528849	0.970857
11258	16756	TNF.knee_hip	MPP7	0.684211	0.866651
11259	16757	TNF.knee_hip	MPPE1	0.279861	1.1168
11260	16758	TNF.knee_hip	MPPED1	0.0778725	1.74701
11261	16759	TNF.knee_hip	MPPED2	0.0630128	0.370568
11262	16760	TNF.knee_hip	MPRIP	0.0288056	0.877236
11263	16761	TNF.knee_hip	MPST	0.314999	1.05048
11264	16762	TNF.knee_hip	MPV17	0.393048	1.01755
11265	16763	TNF.knee_hip	MPV17L	0.165494	1.31209
11266	16764	TNF.knee_hip	MPV17L2	0.279861	1.12855
11267	16765	TNF.knee_hip	MPZ	0.035463	1.44875
11268	16766	TNF.knee_hip	MPZL1	0.911797	0.976031
11269	16767	TNF.knee_hip	MPZL2	0.0778725	1.63883
11270	16768	TNF.knee_hip	MPZL3	0.00388621	0.621081
11271	16769	TNF.knee_hip	MR1	0.279861	1.1546
11272	16771	TNF.knee_hip	MRAP2	0.00287947	1.94248
11273	16772	TNF.knee_hip	MRAS	0.578742	0.959641
11274	16773	TNF.knee_hip	MRC1	0.518182	0.944062
11275	16774	TNF.knee_hip	MRC2	0.393048	1.05626
11276	16775	TNF.knee_hip	MRE11	0.123005	1.23014
11277	16776	TNF.knee_hip	MREG	0.684211	1.02434
11278	16777	TNF.knee_hip	MRFAP1	0.739364	1.03768
11279	16778	TNF.knee_hip	MRFAP1L1	0.314999	1.09989
11280	16779	TNF.knee_hip	MRGBP	0.970512	1.01347
11281	16781	TNF.knee_hip	MRGPRE	0.79103	0.817882
11282	16782	TNF.knee_hip	MRGPRF	0.000725281	1.93084
11283	16783	TNF.knee_hip	MRGPRF-AS1	0.615642	0.963754
11284	16788	TNF.knee_hip	MRGPRX3	0.00684146	2.25411
11285	16789	TNF.knee_hip	MRGPRX4	0.956883	1.07771
11286	16790	TNF.knee_hip	MRI1	0.393048	0.890661
11287	16792	TNF.knee_hip	MRM1	0.393048	1.04014
11288	16793	TNF.knee_hip	MRM2	0.247451	1.11006
11289	16794	TNF.knee_hip	MRM3	1	1.01037
11290	16795	TNF.knee_hip	MRNIP	0.247451	1.17425
11291	16796	TNF.knee_hip	MRO	0.198396	0.842678
11292	16797	TNF.knee_hip	MROCKI	0.0778725	1.29979
11293	16798	TNF.knee_hip	MROH1	0.528849	1.02541
11294	16799	TNF.knee_hip	MROH2A	0.168078	1.19988
11295	16803	TNF.knee_hip	MROH6	0.393048	0.898212
11296	16804	TNF.knee_hip	MROH7	0.654826	1.0613
11297	16805	TNF.knee_hip	MROH7-TTC4	1	0.813508
11298	16806	TNF.knee_hip	MROH8	0.0232306	1.3625
11299	16807	TNF.knee_hip	MROH9	0.0524259	1.51516
11300	16808	TNF.knee_hip	MRPL1	0.279861	1.09755
11301	16809	TNF.knee_hip	MRPL10	0.739364	1.04461
11302	16810	TNF.knee_hip	MRPL11	0.123005	1.20529
11303	16811	TNF.knee_hip	MRPL12	0.630529	0.998433
11304	16812	TNF.knee_hip	MRPL13	0.217563	1.15858
11305	16813	TNF.knee_hip	MRPL14	0.528849	1.09841
11306	16814	TNF.knee_hip	MRPL15	0.853428	1.02208
11307	16815	TNF.knee_hip	MRPL16	0.14314	1.12061
11308	16816	TNF.knee_hip	MRPL17	0.795936	1.0648
11309	16817	TNF.knee_hip	MRPL18	0.528849	1.09751
11310	16818	TNF.knee_hip	MRPL19	0.970512	1.02966
11311	16819	TNF.knee_hip	MRPL2	0.481251	0.963492
11312	16820	TNF.knee_hip	MRPL20	0.853428	1.05868
11313	16821	TNF.knee_hip	MRPL20-AS1	0.630529	1.03937
11314	16822	TNF.knee_hip	MRPL21	0.435872	0.938717
11315	16823	TNF.knee_hip	MRPL22	0.970512	1.05364
11316	16824	TNF.knee_hip	MRPL23	1	1.04078
11317	16826	TNF.knee_hip	MRPL24	0.481251	1.11102
11318	16827	TNF.knee_hip	MRPL27	0.352681	1.09307
11319	16828	TNF.knee_hip	MRPL28	0.578742	1.07603
11320	16829	TNF.knee_hip	MRPL3	0.853428	0.987386
11321	16830	TNF.knee_hip	MRPL30	0.528849	0.96652
11322	16831	TNF.knee_hip	MRPL32	0.853428	0.967984
11323	16832	TNF.knee_hip	MRPL33	0.435872	1.10408
11324	16833	TNF.knee_hip	MRPL34	0.481251	1.06856
11325	16834	TNF.knee_hip	MRPL35	0.578742	1.05442
11326	16835	TNF.knee_hip	MRPL36	0.481251	0.909815
11327	16836	TNF.knee_hip	MRPL37	0.393048	1.11227
11328	16837	TNF.knee_hip	MRPL38	0.165494	1.1016
11329	16838	TNF.knee_hip	MRPL39	0.075256	1.16129
11330	16839	TNF.knee_hip	MRPL4	0.481251	1.05877
11331	16840	TNF.knee_hip	MRPL40	0.247451	1.09445
11332	16841	TNF.knee_hip	MRPL41	0.970512	1.02829
11333	16842	TNF.knee_hip	MRPL42	0.481251	0.960707
11334	16843	TNF.knee_hip	MRPL42P5	0.172158	0.777847
11335	16844	TNF.knee_hip	MRPL43	0.578742	1.0706
11336	16845	TNF.knee_hip	MRPL44	0.528849	1.01049
11337	16846	TNF.knee_hip	MRPL45	0.481251	1.05269
11338	16847	TNF.knee_hip	MRPL45P2	0.0630128	1.466
11339	16848	TNF.knee_hip	MRPL46	0.795936	1.07112
11340	16849	TNF.knee_hip	MRPL47	0.911797	0.995007
11341	16850	TNF.knee_hip	MRPL48	0.970512	1.00935
11342	16851	TNF.knee_hip	MRPL49	0.435872	1.04987
11343	16852	TNF.knee_hip	MRPL50	0.970512	0.971621
11344	16853	TNF.knee_hip	MRPL51	0.279861	1.13356
11345	16854	TNF.knee_hip	MRPL52	0.853428	1.0077
11346	16855	TNF.knee_hip	MRPL53	0.481251	1.07275
11347	16856	TNF.knee_hip	MRPL54	0.684211	1.05767
11348	16857	TNF.knee_hip	MRPL55	0.630529	1.05447
11349	16858	TNF.knee_hip	MRPL57	0.911797	1.06297
11350	16859	TNF.knee_hip	MRPL58	0.739364	1.04756
11351	16860	TNF.knee_hip	MRPL9	0.630529	1.06601
11352	16861	TNF.knee_hip	MRPS10	0.528849	0.96807
11353	16862	TNF.knee_hip	MRPS11	0.630529	1.09139
11354	16863	TNF.knee_hip	MRPS12	0.739364	0.978992
11355	16864	TNF.knee_hip	MRPS14	0.279861	1.07179
11356	16865	TNF.knee_hip	MRPS15	0.528849	1.08219
11357	16866	TNF.knee_hip	MRPS16	0.630529	1.06735
11358	16867	TNF.knee_hip	MRPS17	0.795936	0.997633
11359	16868	TNF.knee_hip	MRPS18A	0.970512	1.04805
11360	16869	TNF.knee_hip	MRPS18B	0.217563	1.0933
11361	16870	TNF.knee_hip	MRPS18C	0.630529	1.04622
11362	16871	TNF.knee_hip	MRPS2	0.795936	1.03716
11363	16872	TNF.knee_hip	MRPS21	0.352681	1.07455
11364	16873	TNF.knee_hip	MRPS22	0.528849	1.08359
11365	16874	TNF.knee_hip	MRPS23	0.795936	1.04338
11366	16875	TNF.knee_hip	MRPS24	0.739364	0.964545
11367	16876	TNF.knee_hip	MRPS25	0.795936	1.00787
11368	16877	TNF.knee_hip	MRPS26	1	1.05113
11369	16878	TNF.knee_hip	MRPS27	0.435872	1.09805
11370	16879	TNF.knee_hip	MRPS28	0.279861	1.10881
11371	16880	TNF.knee_hip	MRPS30	1	1.02331
11372	16881	TNF.knee_hip	MRPS30-DT	0.217563	0.66249
11373	16882	TNF.knee_hip	MRPS31	0.435872	1.11179
11374	16883	TNF.knee_hip	MRPS31P5	0.165494	1.16493
11375	16884	TNF.knee_hip	MRPS33	0.739364	1.07273
11376	16885	TNF.knee_hip	MRPS34	0.853428	1.00949
11377	16886	TNF.knee_hip	MRPS35	0.970512	1.00579
11378	16887	TNF.knee_hip	MRPS36	0.578742	0.996827
11379	16888	TNF.knee_hip	MRPS5	0.165494	1.12807
11380	16889	TNF.knee_hip	MRPS6	0.739364	0.983369
11381	16890	TNF.knee_hip	MRPS7	0.853428	1.03579
11382	16891	TNF.knee_hip	MRPS9	0.911797	1.01374
11383	16893	TNF.knee_hip	MRPS9-AS2	0.36812	1.10007
11384	16894	TNF.knee_hip	MRRF	0.481251	1.08242
11385	16895	TNF.knee_hip	MRS2	0.795936	1.03084
11386	16897	TNF.knee_hip	MRTFA	0.970512	0.99454
11387	16899	TNF.knee_hip	MRTFB	0.481251	0.922754
11388	16900	TNF.knee_hip	MRTO4	0.911797	1.01479
11389	16901	TNF.knee_hip	MRVI1	0.0630128	2.21063
11390	16902	TNF.knee_hip	MRVI1-AS1	0.756222	1.15433
11391	16908	TNF.knee_hip	MS4A15	0.36812	0.909014
11392	16913	TNF.knee_hip	MS4A4E	1	1.00031
11393	16919	TNF.knee_hip	MSANTD1	0.875876	1.05454
11394	16920	TNF.knee_hip	MSANTD2	0.684211	1.03173
11395	16921	TNF.knee_hip	MSANTD3	0.739364	0.967926
11396	16922	TNF.knee_hip	MSANTD3-TMEFF1	0.0630128	0.795246
11397	16923	TNF.knee_hip	MSANTD4	0.853428	1.00134
11398	16924	TNF.knee_hip	MSC	0.578742	1.04905
11399	16925	TNF.knee_hip	MSC-AS1	0.684211	1.01173
11400	16926	TNF.knee_hip	MSGN1	0.36812	0.908678
11401	16927	TNF.knee_hip	MSH2	0.435872	1.00918
11402	16929	TNF.knee_hip	MSH3	0.630529	1.06108
11403	16930	TNF.knee_hip	MSH4	0.676435	1.17795
11404	16931	TNF.knee_hip	MSH5	0.035463	1.51066
11405	16932	TNF.knee_hip	MSH5-SAPCD1	1	1.08637
11406	16933	TNF.knee_hip	MSH6	0.528849	1.09881
11407	16934	TNF.knee_hip	MSI1	0.492376	1.26644
11408	16935	TNF.knee_hip	MSI2	0.279861	0.862195
11409	16936	TNF.knee_hip	MSL1	0.853428	1.02232
11410	16937	TNF.knee_hip	MSL2	0.435872	1.03295
11411	16938	TNF.knee_hip	MSL3	0.578742	1.05696
11412	16939	TNF.knee_hip	MSL3P1	0.528849	0.930477
11413	16940	TNF.knee_hip	MSLN	0.314999	1.87745
11414	16942	TNF.knee_hip	MSMO1	0.435872	0.930227
11415	16943	TNF.knee_hip	MSMP	0.147603	2.15195
11416	16944	TNF.knee_hip	MSN	0.279861	0.92672
11417	16945	TNF.knee_hip	MSR1	0.323926	1.21705
11418	16946	TNF.knee_hip	MSRA	0.630529	1.02645
11419	16947	TNF.knee_hip	MSRB1	0.911797	1.02526
11420	16948	TNF.knee_hip	MSRB2	0.795936	1.0506
11421	16949	TNF.knee_hip	MSRB3	0.123005	0.895208
11422	16950	TNF.knee_hip	MSS51	0.795936	0.955752
11423	16951	TNF.knee_hip	MST1	0.314999	1.1835
11424	16952	TNF.knee_hip	MST1L	0.267355	1.60443
11425	16953	TNF.knee_hip	MST1P2	1	0.942853
11426	16954	TNF.knee_hip	MST1R	0.970512	1.05575
11427	16955	TNF.knee_hip	MSTN	0.565591	0.956212
11428	16956	TNF.knee_hip	MSTO1	0.481251	1.04635
11429	16957	TNF.knee_hip	MSTO2P	0.0288056	1.33621
11430	16958	TNF.knee_hip	MSX1	0.630529	0.946821
11431	16959	TNF.knee_hip	MSX2	0.853428	0.962765
11432	16960	TNF.knee_hip	MSX2P1	0.36812	0.908897
11433	16961	TNF.knee_hip	MT1A	0.0630128	1.4526
11434	16963	TNF.knee_hip	MT1DP	0.300986	1.27725
11435	16964	TNF.knee_hip	MT1E	0.739364	1.133
11436	16965	TNF.knee_hip	MT1F	0.795936	1.1743
11437	16966	TNF.knee_hip	MT1G	0.343978	1.36188
11438	16967	TNF.knee_hip	MT1H	0.584249	0.849933
11439	16971	TNF.knee_hip	MT1L	0.075256	1.54657
11440	16972	TNF.knee_hip	MT1M	0.0288056	1.58699
11441	16973	TNF.knee_hip	MT1X	0.075256	1.40633
11442	16974	TNF.knee_hip	MT2A	0.217563	1.24152
11443	16975	TNF.knee_hip	MT3	0.728051	1.0843
11444	16977	TNF.knee_hip	MTA1	0.970512	0.997469
11445	16978	TNF.knee_hip	MTA2	0.970512	0.959476
11446	16979	TNF.knee_hip	MTA3	0.0288056	1.16027
11447	16980	TNF.knee_hip	MTAP	0.279861	0.857182
11448	16981	TNF.knee_hip	MTARC1	0.075256	0.739405
11449	16982	TNF.knee_hip	MTARC2	0.970512	1.00152
11450	16983	TNF.knee_hip	MTBP	0.14314	1.29798
11451	16984	TNF.knee_hip	MTCH1	0.911797	0.991814
11452	16985	TNF.knee_hip	MTCH2	0.314999	1.09844
11453	16986	TNF.knee_hip	MTCL1	0.970512	1.23576
11454	16987	TNF.knee_hip	MTCP1	0.190316	1.15303
11455	16988	TNF.knee_hip	MTDH	0.853428	0.992419
11456	16989	TNF.knee_hip	MTERF1	0.911797	0.993581
11457	16990	TNF.knee_hip	MTERF2	0.314999	1.22918
11458	16991	TNF.knee_hip	MTERF3	0.853428	1.04839
11459	16992	TNF.knee_hip	MTERF4	0.528849	1.07241
11460	16993	TNF.knee_hip	MTF1	0.352681	1.00356
11461	16994	TNF.knee_hip	MTF2	0.739364	1.04602
11462	16995	TNF.knee_hip	MTFMT	0.481251	1.06728
11463	16996	TNF.knee_hip	MTFP1	0.853428	1.02602
11464	16997	TNF.knee_hip	MTFR1	0.0432571	1.15752
11465	16998	TNF.knee_hip	MTFR1L	0.279861	1.0321
11466	16999	TNF.knee_hip	MTFR2	0.035463	1.6401
11467	17000	TNF.knee_hip	MTG1	0.795936	1.07258
11468	17001	TNF.knee_hip	MTG2	0.393048	1.06525
11469	17002	TNF.knee_hip	MTHFD1	0.684211	1.10094
11470	17003	TNF.knee_hip	MTHFD1L	0.279861	1.12208
11471	17004	TNF.knee_hip	MTHFD2	0.481251	0.848688
11472	17005	TNF.knee_hip	MTHFD2L	0.435872	1.05824
11473	17007	TNF.knee_hip	MTHFR	0.314999	1.1033
11474	17008	TNF.knee_hip	MTHFS	0.528849	1.07132
11475	17009	TNF.knee_hip	MTHFSD	0.435872	1.05109
11476	17010	TNF.knee_hip	MTIF2	0.393048	1.081
11477	17011	TNF.knee_hip	MTIF3	0.075256	1.16687
11478	17012	TNF.knee_hip	MTLN	0.217563	0.990319
11479	17013	TNF.knee_hip	MTM1	0.217563	1.14898
11480	17014	TNF.knee_hip	MTMR1	0.435872	0.853614
11481	17015	TNF.knee_hip	MTMR10	0.0146896	1.21154
11482	17016	TNF.knee_hip	MTMR11	0.035463	1.31951
11483	17017	TNF.knee_hip	MTMR12	0.0524259	1.07517
11484	17018	TNF.knee_hip	MTMR14	0.0432571	1.11497
11485	17019	TNF.knee_hip	MTMR2	0.481251	0.917338
11486	17020	TNF.knee_hip	MTMR3	0.435872	1.04487
11487	17021	TNF.knee_hip	MTMR4	0.435872	1.08181
11488	17022	TNF.knee_hip	MTMR6	0.435872	1.07024
11489	17023	TNF.knee_hip	MTMR7	0.147603	1.38408
11490	17024	TNF.knee_hip	MTMR8	0.630529	0.904289
11491	17025	TNF.knee_hip	MTMR9	0.314999	0.892864
11492	17026	TNF.knee_hip	MTMR9LP	0.630529	0.928727
11493	17027	TNF.knee_hip	MTNR1A	0.481845	0.824558
11494	17029	TNF.knee_hip	MTO1	0.739364	0.992273
11495	17030	TNF.knee_hip	MTOR	0.279861	1.08889
11496	17031	TNF.knee_hip	MTOR-AS1	0.36812	1.09981
11497	17032	TNF.knee_hip	MTPAP	0.393048	1.02421
11498	17033	TNF.knee_hip	MTPN	0.911797	0.999721
11499	17034	TNF.knee_hip	MTR	0.739364	1.03999
11500	17035	TNF.knee_hip	MTRES1	0.123005	1.12057
11501	17036	TNF.knee_hip	MTREX	0.684211	0.983344
11502	17037	TNF.knee_hip	MTRF1	0.578742	1.09656
11503	17038	TNF.knee_hip	MTRF1L	0.578742	0.947775
11504	17039	TNF.knee_hip	MTRNR2L1	0.0349831	0.243655
11505	17040	TNF.knee_hip	MTRNR2L10	1	0.999714
11506	17041	TNF.knee_hip	MTRNR2L2	1	1.458
11507	17045	TNF.knee_hip	MTRNR2L6	0.168078	0.833666
11508	17047	TNF.knee_hip	MTRNR2L8	0.684211	1.10991
11509	17048	TNF.knee_hip	MTRNR2L9	0.654826	1.32786
11510	17049	TNF.knee_hip	MTRR	0.795936	0.91394
11511	17050	TNF.knee_hip	MTSS1	0.970512	1.00427
11512	17051	TNF.knee_hip	MTSS2	0.435872	1.00862
11513	17052	TNF.knee_hip	MTTP	1	0.999177
11514	17053	TNF.knee_hip	MTURN	0.0288056	1.31614
11515	17054	TNF.knee_hip	MTUS1	0.190316	1.21937
11516	17055	TNF.knee_hip	MTUS2	0.161815	1.0765
11517	17056	TNF.knee_hip	MTUS2-AS1	1	1.00058
11518	17057	TNF.knee_hip	MTVR2	0.503631	1.18162
11519	17058	TNF.knee_hip	MTX1	0.165494	1.09834
11520	17059	TNF.knee_hip	MTX2	0.075256	1.14457
11521	17060	TNF.knee_hip	MTX3	0.14314	1.14489
11522	17061	TNF.knee_hip	MUC1	0.000205677	1.98718
11523	17062	TNF.knee_hip	MUC12	0.279861	0.828735
11524	17063	TNF.knee_hip	MUC12-AS1	0.677126	0.85485
11525	17064	TNF.knee_hip	MUC13	0.909586	2.83515
11526	17067	TNF.knee_hip	MUC17	0.36812	1.10017
11527	17068	TNF.knee_hip	MUC19	0.956883	0.810765
11528	17069	TNF.knee_hip	MUC2	0.0778725	1.45708
11529	17070	TNF.knee_hip	MUC20	0.247451	1.30715
11530	17072	TNF.knee_hip	MUC22	0.689786	1.13296
11531	17073	TNF.knee_hip	MUC3A	0.0778725	1.29941
11532	17074	TNF.knee_hip	MUC4	1	0.916857
11533	17075	TNF.knee_hip	MUC5AC	0.907768	1.02175
11534	17076	TNF.knee_hip	MUC5B	0.36812	0.909036
11535	17079	TNF.knee_hip	MUC7	0.36812	0.909221
11536	17080	TNF.knee_hip	MUCL1	0.168078	1.29469
11537	17081	TNF.knee_hip	MUCL3	0.956883	1.33257
11538	17082	TNF.knee_hip	MUL1	0.0146896	1.10956
11539	17083	TNF.knee_hip	MUS81	0.970512	0.988989
11540	17084	TNF.knee_hip	MUSK	0.314999	1.09649
11541	17085	TNF.knee_hip	MUSTN1	0.283824	1.52148
11542	17086	TNF.knee_hip	MUTYH	0.314999	1.1411
11543	17087	TNF.knee_hip	MVB12A	0.165494	1.10719
11544	17088	TNF.knee_hip	MVB12B	0.217563	1.16542
11545	17089	TNF.knee_hip	MVD	0.165494	1.06128
11546	17090	TNF.knee_hip	MVK	0.0524259	1.17208
11547	17091	TNF.knee_hip	MVP	0.795936	0.967198
11548	17092	TNF.knee_hip	MX1	0.14314	2.78111
11549	17093	TNF.knee_hip	MX2	0.0432571	4.55143
11550	17094	TNF.knee_hip	MXD1	0.190316	0.851666
11551	17095	TNF.knee_hip	MXD3	0.00684146	1.96982
11552	17096	TNF.knee_hip	MXD4	0.352681	1.07423
11553	17097	TNF.knee_hip	MXI1	0.123005	1.12875
11554	17098	TNF.knee_hip	MXRA5	0.035463	2.25843
11555	17099	TNF.knee_hip	MXRA7	0.795936	0.976543
11556	17100	TNF.knee_hip	MXRA8	0.795936	0.993664
11557	17101	TNF.knee_hip	MYADM	0.911797	0.959369
11558	17104	TNF.knee_hip	MYB	0.0630128	1.4863
11559	17105	TNF.knee_hip	MYBBP1A	0.853428	0.961705
11560	17106	TNF.knee_hip	MYBL1	0.279861	1.22598
11561	17107	TNF.knee_hip	MYBL2	0.684211	1.17137
11562	17108	TNF.knee_hip	MYBPC1	0.0187472	0.578619
11563	17111	TNF.knee_hip	MYBPH	0.00150469	2.57172
11564	17113	TNF.knee_hip	MYC	0.739364	0.772405
11565	17114	TNF.knee_hip	MYCBP	0.247451	1.17312
11566	17115	TNF.knee_hip	MYCBP2	0.314999	1.06485
11567	17117	TNF.knee_hip	MYCBPAP	0.528849	1.31158
11568	17118	TNF.knee_hip	MYCL	0.135215	0.748611
11569	17122	TNF.knee_hip	MYCT1	0.00519604	0.342047
11570	17123	TNF.knee_hip	MYD88	0.190316	1.14555
11571	17124	TNF.knee_hip	MYDGF	0.314999	1.08801
11572	17125	TNF.knee_hip	MYEF2	0.314999	1.24433
11573	17126	TNF.knee_hip	MYEOV	0.911797	0.886852
11574	17127	TNF.knee_hip	MYF5	0.36812	0.832822
11575	17128	TNF.knee_hip	MYF6	0.11842	1.3832
11576	17129	TNF.knee_hip	MYH1	0.36812	1.09911
11577	17130	TNF.knee_hip	MYH10	0.14314	1.24919
11578	17131	TNF.knee_hip	MYH11	0.970512	1.12656
11579	17132	TNF.knee_hip	MYH13	0.36812	1.1001
11580	17133	TNF.knee_hip	MYH14	0.0111414	2.21206
11581	17134	TNF.knee_hip	MYH15	0.0089307	1.64259
11582	17135	TNF.knee_hip	MYH16	0.595314	0.77782
11583	17136	TNF.knee_hip	MYH2	0.168078	1.1993
11584	17137	TNF.knee_hip	MYH3	0.0232306	1.56999
11585	17138	TNF.knee_hip	MYH4	0.36812	0.90878
11586	17140	TNF.knee_hip	MYH7	0.36812	0.908972
11587	17141	TNF.knee_hip	MYH7B	0.00610863	2.28394
11588	17143	TNF.knee_hip	MYH9	0.853428	0.987324
11589	17144	TNF.knee_hip	MYHAS	0.387013	0.857221
11590	17145	TNF.knee_hip	MYL1	0.36812	1.10038
11591	17146	TNF.knee_hip	MYL10	0.54466	1.00541
11592	17147	TNF.knee_hip	MYL12A	0.352681	1.0684
11593	17148	TNF.knee_hip	MYL12B	0.578742	1.05231
11594	17150	TNF.knee_hip	MYL3	0.36812	0.909599
11595	17151	TNF.knee_hip	MYL4	0.511496	1.13375
11596	17152	TNF.knee_hip	MYL5	0.105122	1.17439
11597	17153	TNF.knee_hip	MYL6	0.911797	1.05236
11598	17154	TNF.knee_hip	MYL6B	0.165494	1.10614
11599	17155	TNF.knee_hip	MYL7	1	1.00622
11600	17156	TNF.knee_hip	MYL9	0.481251	0.913701
11601	17157	TNF.knee_hip	MYLIP	0.217563	1.27919
11602	17158	TNF.knee_hip	MYLK	0.630529	1.06857
11603	17159	TNF.knee_hip	MYLK-AS1	0.519895	0.889587
11604	17160	TNF.knee_hip	MYLK-AS2	0.36812	1.09971
11605	17161	TNF.knee_hip	MYLK2	0.120665	1.66633
11606	17162	TNF.knee_hip	MYLK3	0.00287947	2.28363
11607	17163	TNF.knee_hip	MYLK4	0.970512	1.05624
11608	17164	TNF.knee_hip	MYLPF	0.966999	0.882453
11609	17167	TNF.knee_hip	MYNN	1	0.984251
11610	17168	TNF.knee_hip	MYO10	0.00684146	0.766312
11611	17169	TNF.knee_hip	MYO15A	0.481251	1.1434
11612	17170	TNF.knee_hip	MYO15B	0.520366	1.34369
11613	17171	TNF.knee_hip	MYO16	0.677471	1.14832
11614	17173	TNF.knee_hip	MYO18A	0.279861	1.06833
11615	17174	TNF.knee_hip	MYO18B	1	0.732897
11616	17175	TNF.knee_hip	MYO19	0.970512	1.01973
11617	17176	TNF.knee_hip	MYO1A	0.584779	1.25029
11618	17177	TNF.knee_hip	MYO1B	0.795936	1.02621
11619	17178	TNF.knee_hip	MYO1C	0.970512	0.963319
11620	17179	TNF.knee_hip	MYO1D	0.165494	0.798742
11621	17180	TNF.knee_hip	MYO1E	0.105122	1.23612
11622	17181	TNF.knee_hip	MYO1F	0.0432571	1.66471
11623	17182	TNF.knee_hip	MYO1G	0.0146896	2.87054
11624	17184	TNF.knee_hip	MYO3A	0.38494	1.46679
11625	17185	TNF.knee_hip	MYO3B	0.779791	0.93259
11626	17187	TNF.knee_hip	MYO5A	0.481251	1.06158
11627	17188	TNF.knee_hip	MYO5B	0.314999	0.727525
11628	17189	TNF.knee_hip	MYO5C	0.075256	1.47059
11629	17190	TNF.knee_hip	MYO6	0.795936	0.926666
11630	17191	TNF.knee_hip	MYO7A	0.789787	0.994647
11631	17192	TNF.knee_hip	MYO7B	0.190316	1.46082
11632	17193	TNF.knee_hip	MYO9A	0.0114962	1.18977
11633	17194	TNF.knee_hip	MYO9B	0.911797	0.908407
11634	17195	TNF.knee_hip	MYOC	7.57756e-05	5.96297
11635	17196	TNF.knee_hip	MYOCD	0.795936	0.600226
11636	17200	TNF.knee_hip	MYOF	0.105122	1.11625
11637	17202	TNF.knee_hip	MYOM1	0.075256	1.50528
11638	17203	TNF.knee_hip	MYOM2	0.911797	0.756849
11639	17204	TNF.knee_hip	MYOM3	0.0288056	0.726882
11640	17206	TNF.knee_hip	MYORG	0.0146896	1.37186
11641	17207	TNF.knee_hip	MYOSLID	0.0146896	1.43266
11642	17208	TNF.knee_hip	MYOSLID-AS1	0.208838	0.770834
11643	17209	TNF.knee_hip	MYOT	1	1.00064
11644	17210	TNF.knee_hip	MYOZ1	0.442552	1.05483
11645	17211	TNF.knee_hip	MYOZ2	0.684211	0.784316
11646	17212	TNF.knee_hip	MYOZ3	0.247451	1.60284
11647	17213	TNF.knee_hip	MYPN	0.853428	1.07429
11648	17214	TNF.knee_hip	MYPOP	0.14314	1.10216
11649	17215	TNF.knee_hip	MYRF	0.000324753	2.6625
11650	17217	TNF.knee_hip	MYRFL	1	0.916539
11651	17218	TNF.knee_hip	MYRIP	0.911797	0.854606
11652	17219	TNF.knee_hip	MYSM1	0.481251	0.99453
11653	17220	TNF.knee_hip	MYT1	0.484565	1.33125
11654	17221	TNF.knee_hip	MYT1L	0.214289	1.02929
11655	17223	TNF.knee_hip	MYZAP	4.33004e-05	5.42996
11656	17225	TNF.knee_hip	MZF1	0.970512	0.97588
11657	17226	TNF.knee_hip	MZF1-AS1	0.911797	0.920938
11658	17227	TNF.knee_hip	MZT1	0.0232306	1.37037
11659	17228	TNF.knee_hip	MZT2A	0.481251	1.07064
11660	17229	TNF.knee_hip	MZT2B	0.795936	1.07407
11661	17230	TNF.knee_hip	N4BP1	0.123005	1.16263
11662	17231	TNF.knee_hip	N4BP2	0.911797	1.004
11663	17232	TNF.knee_hip	N4BP2L1	0.247451	1.21298
11664	17233	TNF.knee_hip	N4BP2L2	0.247451	1.0814
11665	17234	TNF.knee_hip	N4BP2L2-IT2	0.0892096	1.47611
11666	17235	TNF.knee_hip	N4BP3	0.105122	1.13436
11667	17236	TNF.knee_hip	N6AMT1	0.190316	1.16285
11668	17237	TNF.knee_hip	NAA10	0.435872	0.99677
11669	17239	TNF.knee_hip	NAA15	0.795936	1.01099
11670	17240	TNF.knee_hip	NAA16	0.684211	1.04952
11671	17241	TNF.knee_hip	NAA20	1	1.02431
11672	17242	TNF.knee_hip	NAA25	0.393048	0.896052
11673	17243	TNF.knee_hip	NAA30	0.435872	0.990483
11674	17244	TNF.knee_hip	NAA35	0.352681	1.06702
11675	17245	TNF.knee_hip	NAA38	0.393048	1.10397
11676	17246	TNF.knee_hip	NAA40	0.075256	1.16502
11677	17247	TNF.knee_hip	NAA50	0.795936	1.00254
11678	17248	TNF.knee_hip	NAA60	0.435872	0.996275
11679	17249	TNF.knee_hip	NAA80	0.481251	1.11627
11680	17250	TNF.knee_hip	NAAA	0.14314	0.855829
11681	17251	TNF.knee_hip	NAALAD2	0.79103	0.930052
11682	17252	TNF.knee_hip	NAALADL1	0.393048	1.1255
11683	17253	TNF.knee_hip	NAALADL2	0.528849	1.08186
11684	17257	TNF.knee_hip	NAB1	0.911797	1.01989
11685	17258	TNF.knee_hip	NAB2	0.14314	1.10144
11686	17259	TNF.knee_hip	NABP1	0.630529	0.80933
11687	17260	TNF.knee_hip	NABP2	0.739364	1.01627
11688	17261	TNF.knee_hip	NACA	0.970512	1.02447
11689	17262	TNF.knee_hip	NACA2	0.49613	1.13713
11690	17263	TNF.knee_hip	NACA4P	0.938936	1.13744
11691	17264	TNF.knee_hip	NACAD	0.000324753	1.98132
11692	17265	TNF.knee_hip	NACC1	0.481251	0.931111
11693	17266	TNF.knee_hip	NACC2	0.739364	0.976776
11694	17267	TNF.knee_hip	NADK	0.217563	1.06915
11695	17268	TNF.knee_hip	NADK2	0.0288056	1.25381
11696	17269	TNF.knee_hip	NADSYN1	0.435872	0.954869
11697	17270	TNF.knee_hip	NAE1	0.853428	1.0192
11698	17271	TNF.knee_hip	NAF1	0.190316	0.888444
11699	17272	TNF.knee_hip	NAGA	0.0089307	1.21675
11700	17273	TNF.knee_hip	NAGK	0.853428	1.01525
11701	17274	TNF.knee_hip	NAGLU	0.528849	1.06681
11702	17275	TNF.knee_hip	NAGPA	0.035463	1.26666
11703	17276	TNF.knee_hip	NAGPA-AS1	0.421178	1.03465
11704	17277	TNF.knee_hip	NAGS	0.217563	1.23987
11705	17278	TNF.knee_hip	NAIF1	0.035463	1.15727
11706	17279	TNF.knee_hip	NAIP	0.279861	1.10878
11707	17280	TNF.knee_hip	NALCN	0.105122	0.819389
11708	17281	TNF.knee_hip	NALCN-AS1	0.168078	1.39963
11709	17282	TNF.knee_hip	NALT1	0.503631	1.18634
11710	17284	TNF.knee_hip	NAMPT	0.481251	0.873354
11711	17285	TNF.knee_hip	NANOG	0.36812	1.12344
11712	17288	TNF.knee_hip	NANOS1	0.795936	0.839947
11713	17290	TNF.knee_hip	NANOS3	0.630529	0.942338
11714	17291	TNF.knee_hip	NANP	0.739364	0.944225
11715	17292	TNF.knee_hip	NANS	0.795936	1.08863
11716	17293	TNF.knee_hip	NAP1L1	0.578742	1.03642
11717	17294	TNF.knee_hip	NAP1L2	0.481251	1.26027
11718	17295	TNF.knee_hip	NAP1L3	0.528849	1.07053
11719	17296	TNF.knee_hip	NAP1L4	0.0432571	1.21383
11720	17297	TNF.knee_hip	NAP1L5	0.578742	1.06377
11721	17298	TNF.knee_hip	NAP1L6P	0.584249	1.09074
11722	17299	TNF.knee_hip	NAPA	0.352681	1.08602
11723	17300	TNF.knee_hip	NAPA-AS1	0.0146896	1.4965
11724	17301	TNF.knee_hip	NAPB	0.0892096	1.15014
11725	17302	TNF.knee_hip	NAPEPLD	0.684211	1.09863
11726	17303	TNF.knee_hip	NAPG	0.578742	1.04588
11727	17304	TNF.knee_hip	NAPRT	0.970512	0.968278
11728	17305	TNF.knee_hip	NAPSA	0.0883936	1.37639
11729	17307	TNF.knee_hip	NARF	0.528849	1.03647
11730	17308	TNF.knee_hip	NARS1	0.795936	1.03041
11731	17309	TNF.knee_hip	NARS2	1	1.05116
11732	17310	TNF.knee_hip	NASP	0.578742	1.11671
11733	17311	TNF.knee_hip	NAT1	0.911797	1.05584
11734	17312	TNF.knee_hip	NAT10	0.630529	1.03387
11735	17313	TNF.knee_hip	NAT14	0.739364	0.947496
11736	17314	TNF.knee_hip	NAT16	0.484565	1.24961
11737	17315	TNF.knee_hip	NAT2	0.662917	1.05263
11738	17318	TNF.knee_hip	NAT8L	0.970512	1.05265
11739	17319	TNF.knee_hip	NAT9	0.279861	1.0782
11740	17320	TNF.knee_hip	NATD1	0.190316	1.20314
11741	17321	TNF.knee_hip	NAV1	0.352681	0.898721
11742	17322	TNF.knee_hip	NAV2	0.739364	0.928678
11743	17323	TNF.knee_hip	NAV2-AS2	0.168078	0.769541
11744	17326	TNF.knee_hip	NAV3	0.0146896	0.733691
11745	17327	TNF.knee_hip	NAXD	0.0432571	1.15584
11746	17328	TNF.knee_hip	NAXE	0.630529	1.09086
11747	17329	TNF.knee_hip	NBAS	0.970512	1.00183
11748	17330	TNF.knee_hip	NBAT1	0.36812	0.908852
11749	17331	TNF.knee_hip	NBDY	0.795936	1.01757
11750	17332	TNF.knee_hip	NBEA	0.795936	1.07759
11751	17333	TNF.knee_hip	NBEAL1	0.393048	1.07893
11752	17334	TNF.knee_hip	NBEAL2	0.795936	1.08619
11753	17335	TNF.knee_hip	NBEAP1	0.412191	0.671951
11754	17336	TNF.knee_hip	NBL1	1	0.980242
11755	17337	TNF.knee_hip	NBN	0.123005	1.11361
11756	17338	TNF.knee_hip	NBPF1	0.279861	1.26415
11757	17339	TNF.knee_hip	NBPF10	0.684211	0.967212
11758	17340	TNF.knee_hip	NBPF11	0.217563	1.07292
11759	17341	TNF.knee_hip	NBPF12	0.684211	0.785394
11760	17342	TNF.knee_hip	NBPF13P	0.36812	1.09929
11761	17343	TNF.knee_hip	NBPF14	0.911797	1.00259
11762	17344	TNF.knee_hip	NBPF15	0.630529	1.07323
11763	17345	TNF.knee_hip	NBPF18P	0.36812	1.10044
11764	17346	TNF.knee_hip	NBPF19	0.0630128	1.33724
11765	17347	TNF.knee_hip	NBPF20	0.14314	0.780592
11766	17349	TNF.knee_hip	NBPF25P	0.279861	1.10595
11767	17350	TNF.knee_hip	NBPF26	0.123005	1.13021
11768	17351	TNF.knee_hip	NBPF3	0.795936	1.11852
11769	17352	TNF.knee_hip	NBPF4	0.168078	0.714765
11770	17353	TNF.knee_hip	NBPF6	0.503631	1.36414
11771	17354	TNF.knee_hip	NBPF7	0.168078	1.20054
11772	17355	TNF.knee_hip	NBPF8	0.795936	1.01063
11773	17356	TNF.knee_hip	NBPF9	0.795936	0.910583
11774	17357	TNF.knee_hip	NBR1	0.352681	1.07461
11775	17358	TNF.knee_hip	NBR2	0.795936	0.979287
11776	17359	TNF.knee_hip	NCALD	0.314999	1.31957
11777	17360	TNF.knee_hip	NCAM1	0.00388621	2.79793
11778	17362	TNF.knee_hip	NCAM2	0.481251	0.756982
11779	17363	TNF.knee_hip	NCAN	0.0778725	1.3995
11780	17364	TNF.knee_hip	NCAPD2	0.0114962	1.56087
11781	17365	TNF.knee_hip	NCAPD3	0.279861	1.16318
11782	17366	TNF.knee_hip	NCAPG	0.0185434	1.56289
11783	17367	TNF.knee_hip	NCAPG2	0.0114962	1.52779
11784	17368	TNF.knee_hip	NCAPH	0.0432571	1.51969
11785	17369	TNF.knee_hip	NCAPH2	0.190316	1.2225
11786	17370	TNF.knee_hip	NCBP1	0.853428	1.02679
11787	17371	TNF.knee_hip	NCBP2	0.795936	0.974603
11788	17373	TNF.knee_hip	NCBP2AS2	0.970512	1.04061
11789	17374	TNF.knee_hip	NCBP2L	1	0.999966
11790	17375	TNF.knee_hip	NCBP3	0.795936	0.978901
11791	17376	TNF.knee_hip	NCCRP1	0.0636223	3.1859
11792	17377	TNF.knee_hip	NCDN	0.528849	0.930896
11793	17378	TNF.knee_hip	NCEH1	0.123005	1.17686
11794	17381	TNF.knee_hip	NCF1C	0.168078	1.19945
11795	17382	TNF.knee_hip	NCF2	0.314999	0.671459
11796	17383	TNF.knee_hip	NCF4	0.36812	1.09175
11797	17385	TNF.knee_hip	NCK1	0.0630128	1.18419
11798	17386	TNF.knee_hip	NCK1-DT	0.684211	1.14828
11799	17387	TNF.knee_hip	NCK2	0.528849	0.970265
11800	17388	TNF.knee_hip	NCKAP1	0.578742	0.974419
11801	17389	TNF.knee_hip	NCKAP1L	0.564248	0.932513
11802	17390	TNF.knee_hip	NCKAP5	0.00519604	0.259026
11803	17392	TNF.knee_hip	NCKAP5-AS2	0.0778725	0.671029
11804	17393	TNF.knee_hip	NCKAP5L	0.481251	0.901911
11805	17394	TNF.knee_hip	NCKIPSD	0.352681	1.09402
11806	17395	TNF.knee_hip	NCL	0.853428	1.03333
11807	17396	TNF.knee_hip	NCLN	0.795936	0.974233
11808	17399	TNF.knee_hip	NCOA1	0.123005	1.13472
11809	17400	TNF.knee_hip	NCOA2	0.035463	1.22965
11810	17401	TNF.knee_hip	NCOA3	0.630529	1.02564
11811	17402	TNF.knee_hip	NCOA4	0.035463	1.18168
11812	17403	TNF.knee_hip	NCOA5	0.314999	1.0759
11813	17404	TNF.knee_hip	NCOA6	0.105122	1.10233
11814	17405	TNF.knee_hip	NCOA7	0.352681	1.26922
11815	17407	TNF.knee_hip	NCOR1	0.684211	1.00805
11816	17410	TNF.knee_hip	NCOR2	0.0432571	0.870188
11817	17411	TNF.knee_hip	NCR1	0.36812	1.09673
11818	17413	TNF.knee_hip	NCR3	1	1.10442
11819	17414	TNF.knee_hip	NCR3LG1	0.0892096	0.803547
11820	17415	TNF.knee_hip	NCRNA00250	0.36812	1.09999
11821	17417	TNF.knee_hip	NCS1	0.314999	0.866062
11822	17418	TNF.knee_hip	NCSTN	0.105122	1.14489
11823	17419	TNF.knee_hip	NDC1	0.0288056	1.4304
11824	17420	TNF.knee_hip	NDC80	0.00684146	1.91535
11825	17421	TNF.knee_hip	NDE1	0.00208924	1.575
11826	17422	TNF.knee_hip	NDEL1	0.911797	0.986214
11827	17423	TNF.knee_hip	NDFIP1	0.123005	1.06787
11828	17424	TNF.knee_hip	NDFIP2	0.630529	0.913014
11829	17426	TNF.knee_hip	NDN	0.075256	1.15634
11830	17427	TNF.knee_hip	NDNF	0.035463	2.48792
11831	17428	TNF.knee_hip	NDOR1	0.630529	1.04181
11832	17429	TNF.knee_hip	NDP	0.0232306	1.25798
11833	17431	TNF.knee_hip	NDRG1	0.247451	1.11566
11834	17432	TNF.knee_hip	NDRG2	0.00684146	1.91144
11835	17433	TNF.knee_hip	NDRG3	0.435872	1.03829
11836	17434	TNF.knee_hip	NDRG4	0.911797	1.00778
11837	17435	TNF.knee_hip	NDST1	0.853428	1.02433
11838	17436	TNF.knee_hip	NDST1-AS1	0.54466	0.881529
11839	17437	TNF.knee_hip	NDST2	0.630529	1.03556
11840	17438	TNF.knee_hip	NDST3	0.36812	0.908934
11841	17439	TNF.knee_hip	NDST4	0.36812	1.20004
11842	17440	TNF.knee_hip	NDUFA1	0.578742	1.03114
11843	17441	TNF.knee_hip	NDUFA10	0.352681	1.09254
11844	17442	TNF.knee_hip	NDUFA11	0.247451	1.09813
11845	17443	TNF.knee_hip	NDUFA12	1	1.02634
11846	17444	TNF.knee_hip	NDUFA13	0.393048	1.09869
11847	17445	TNF.knee_hip	NDUFA2	0.14314	1.10143
11848	17446	TNF.knee_hip	NDUFA3	0.393048	1.07759
11849	17447	TNF.knee_hip	NDUFA4	0.911797	0.991517
11850	17448	TNF.knee_hip	NDUFA4L2	0.0524259	1.8002
11851	17449	TNF.knee_hip	NDUFA5	0.630529	0.97404
11852	17450	TNF.knee_hip	NDUFA6	0.739364	1.06504
11853	17451	TNF.knee_hip	NDUFA6-DT	0.0432571	1.28957
11854	17452	TNF.knee_hip	NDUFA7	0.0892096	1.16427
11855	17453	TNF.knee_hip	NDUFA8	0.217563	1.08413
11856	17454	TNF.knee_hip	NDUFA9	0.435872	1.06005
11857	17455	TNF.knee_hip	NDUFAB1	0.481251	0.958861
11858	17456	TNF.knee_hip	NDUFAF1	0.739364	0.965028
11859	17457	TNF.knee_hip	NDUFAF2	0.739364	1.0039
11860	17458	TNF.knee_hip	NDUFAF3	0.578742	1.08183
11861	17459	TNF.knee_hip	NDUFAF4	0.247451	0.806774
11862	17460	TNF.knee_hip	NDUFAF4P1	0.234266	1.18206
11863	17461	TNF.knee_hip	NDUFAF5	0.970512	1.02185
11864	17462	TNF.knee_hip	NDUFAF6	0.123005	1.1271
11865	17463	TNF.knee_hip	NDUFAF7	0.314999	1.11583
11866	17464	TNF.knee_hip	NDUFAF8	0.578742	1.15344
11867	17465	TNF.knee_hip	NDUFB1	0.14314	1.13662
11868	17466	TNF.knee_hip	NDUFB10	0.739364	1.04824
11869	17467	TNF.knee_hip	NDUFB11	0.14314	1.13747
11870	17468	TNF.knee_hip	NDUFB2	0.911797	0.979124
11871	17469	TNF.knee_hip	NDUFB2-AS1	0.578742	0.906167
11872	17470	TNF.knee_hip	NDUFB3	0.481251	1.08264
11873	17471	TNF.knee_hip	NDUFB4	0.853428	0.996443
11874	17472	TNF.knee_hip	NDUFB5	0.0892096	1.11525
11875	17473	TNF.knee_hip	NDUFB6	0.393048	1.08641
11876	17474	TNF.knee_hip	NDUFB7	0.684211	1.07305
11877	17475	TNF.knee_hip	NDUFB8	0.578742	1.06967
11878	17476	TNF.knee_hip	NDUFB9	0.911797	1.04455
11879	17477	TNF.knee_hip	NDUFC1	0.435872	1.09263
11880	17478	TNF.knee_hip	NDUFC2	0.393048	1.05809
11881	17479	TNF.knee_hip	NDUFC2-KCTD14	0.190316	1.27951
11882	17480	TNF.knee_hip	NDUFS1	0.435872	1.04911
11883	17481	TNF.knee_hip	NDUFS2	0.795936	0.987318
11884	17482	TNF.knee_hip	NDUFS3	0.393048	0.994642
11885	17483	TNF.knee_hip	NDUFS4	0.105122	1.10332
11886	17484	TNF.knee_hip	NDUFS5	0.630529	1.0513
11887	17485	TNF.knee_hip	NDUFS6	0.795936	1.04457
11888	17486	TNF.knee_hip	NDUFS7	0.217563	1.10529
11889	17487	TNF.knee_hip	NDUFS8	0.528849	1.08807
11890	17488	TNF.knee_hip	NDUFV1	0.190316	1.14341
11891	17489	TNF.knee_hip	NDUFV2	0.528849	1.05576
11892	17490	TNF.knee_hip	NDUFV2-AS1	0.578742	0.922629
11893	17491	TNF.knee_hip	NDUFV3	0.911797	1.0566
11894	17492	TNF.knee_hip	NEAT1	0.217563	1.30207
11895	17493	TNF.knee_hip	NEB	0.481251	0.629314
11896	17494	TNF.knee_hip	NEBL	0.105122	2.7997
11897	17495	TNF.knee_hip	NEBL-AS1	1	1.01397
11898	17496	TNF.knee_hip	NECAB1	0.494879	1.31093
11899	17497	TNF.knee_hip	NECAB2	0.435872	1.07237
11900	17498	TNF.knee_hip	NECAB3	0.075256	0.834226
11901	17499	TNF.knee_hip	NECAP1	0.630529	1.02871
11902	17500	TNF.knee_hip	NECAP2	0.105122	1.04553
11903	17501	TNF.knee_hip	NECTIN1	0.481251	1.11856
11904	17502	TNF.knee_hip	NECTIN2	0.0892096	1.17381
11905	17503	TNF.knee_hip	NECTIN3	0.578742	1.093
11906	17504	TNF.knee_hip	NECTIN3-AS1	0.584249	0.916749
11907	17505	TNF.knee_hip	NECTIN4	0.190316	1.47555
11908	17506	TNF.knee_hip	NEDD1	0.970512	1.02668
11909	17507	TNF.knee_hip	NEDD4	0.393048	1.06497
11910	17508	TNF.knee_hip	NEDD4L	0.435872	1.08542
11911	17509	TNF.knee_hip	NEDD8	0.481251	1.07125
11912	17510	TNF.knee_hip	NEDD8-MDP1	0.684211	0.926476
11913	17511	TNF.knee_hip	NEDD9	0.911797	1.04291
11914	17512	TNF.knee_hip	NEFH	0.630529	0.891635
11915	17513	TNF.knee_hip	NEFL	0.684211	1.07614
11916	17514	TNF.knee_hip	NEFM	0.0089307	0.451284
11917	17515	TNF.knee_hip	NEGR1	0.739364	1.0696
11918	17517	TNF.knee_hip	NEIL1	0.911797	1.09242
11919	17518	TNF.knee_hip	NEIL2	0.853428	1.06631
11920	17519	TNF.knee_hip	NEIL3	0.0524259	1.47089
11921	17520	TNF.knee_hip	NEK1	0.190316	1.15553
11922	17521	TNF.knee_hip	NEK10	0.630529	0.881277
11923	17522	TNF.knee_hip	NEK11	0.352681	1.1275
11924	17523	TNF.knee_hip	NEK2	0.000324753	2.52233
11925	17524	TNF.knee_hip	NEK3	1	1.01175
11926	17525	TNF.knee_hip	NEK4	0.279861	1.09854
11927	17526	TNF.knee_hip	NEK5	0.795936	1.32026
11928	17527	TNF.knee_hip	NEK6	0.630529	0.965744
11929	17528	TNF.knee_hip	NEK7	0.123005	0.79933
11930	17529	TNF.knee_hip	NEK8	0.105122	1.23927
11931	17530	TNF.knee_hip	NEK9	0.352681	1.08761
11932	17531	TNF.knee_hip	NELFA	0.630529	1.04968
11933	17532	TNF.knee_hip	NELFB	0.217563	1.11866
11934	17533	TNF.knee_hip	NELFCD	0.853428	1.0223
11935	17534	TNF.knee_hip	NELFE	0.314999	1.11618
11936	17535	TNF.knee_hip	NELL1	1	0.999863
11937	17536	TNF.knee_hip	NELL2	0.442552	1.35821
11938	17537	TNF.knee_hip	NEMF	0.630529	1.00661
11939	17538	TNF.knee_hip	NEMP1	0.00519604	1.41077
11940	17539	TNF.knee_hip	NEMP2	0.528849	1.13574
11941	17540	TNF.knee_hip	NENF	0.528849	1.09798
11942	17541	TNF.knee_hip	NEO1	0.075256	1.12648
11943	17542	TNF.knee_hip	NEPRO	0.165494	1.02182
11944	17543	TNF.knee_hip	NES	0.279861	1.52742
11945	17544	TNF.knee_hip	NET1	0.684211	1.17974
11946	17545	TNF.knee_hip	NETO1	0.0778725	0.731165
11947	17546	TNF.knee_hip	NETO2	0.970512	0.953308
11948	17547	TNF.knee_hip	NEU1	0.970512	0.989211
11949	17549	TNF.knee_hip	NEU3	0.0089307	1.3278
11950	17550	TNF.knee_hip	NEU4	0.36812	1.09958
11951	17551	TNF.knee_hip	NEURL1	0.87167	0.903887
11952	17553	TNF.knee_hip	NEURL1B	0.00105003	2.3421
11953	17554	TNF.knee_hip	NEURL2	0.0524259	0.817811
11954	17555	TNF.knee_hip	NEURL3	0.789787	1.16248
11955	17556	TNF.knee_hip	NEURL4	1	0.998381
11956	17557	TNF.knee_hip	NEUROD1	0.36812	1.10004
11957	17559	TNF.knee_hip	NEUROD4	0.36812	1.09984
11958	17562	TNF.knee_hip	NEUROG2	0.36812	0.833452
11959	17565	TNF.knee_hip	NEXMIF	0.969621	1.07764
11960	17566	TNF.knee_hip	NEXN	0.14314	0.824255
11961	17567	TNF.knee_hip	NEXN-AS1	0.528849	0.839406
11962	17568	TNF.knee_hip	NF1	0.481251	1.04527
11963	17570	TNF.knee_hip	NF2	0.314999	1.06435
11964	17571	TNF.knee_hip	NFAM1	0.198596	1.77988
11965	17572	TNF.knee_hip	NFASC	0.0146896	1.30638
11966	17573	TNF.knee_hip	NFAT5	0.684211	0.938148
11967	17574	TNF.knee_hip	NFATC1	0.217563	1.15554
11968	17575	TNF.knee_hip	NFATC2	0.123005	0.630345
11969	17576	TNF.knee_hip	NFATC2IP	0.190316	1.12473
11970	17577	TNF.knee_hip	NFATC3	0.481251	1.07631
11971	17578	TNF.knee_hip	NFATC4	0.075256	1.37019
11972	17579	TNF.knee_hip	NFE2	0.584779	0.856393
11973	17580	TNF.knee_hip	NFE2L1	0.0185434	1.20051
11974	17581	TNF.knee_hip	NFE2L2	0.435872	1.05379
11975	17582	TNF.knee_hip	NFE2L3	0.481251	0.846801
11976	17583	TNF.knee_hip	NFE4	0.584249	0.923434
11977	17584	TNF.knee_hip	NFIA	0.165494	1.36
11978	17586	TNF.knee_hip	NFIA-AS2	0.171997	0.546565
11979	17587	TNF.knee_hip	NFIB	0.0232306	1.55374
11980	17588	TNF.knee_hip	NFIC	0.970512	1.03864
11981	17589	TNF.knee_hip	NFIL3	0.279861	1.078
11982	17590	TNF.knee_hip	NFIX	0.14314	1.14155
11983	17591	TNF.knee_hip	NFKB1	0.684211	0.893274
11984	17592	TNF.knee_hip	NFKB2	0.795936	1.01324
11985	17593	TNF.knee_hip	NFKBIA	0.630529	1.15823
11986	17594	TNF.knee_hip	NFKBIB	0.0892096	0.9253
11987	17595	TNF.knee_hip	NFKBID	0.0288056	1.26595
11988	17596	TNF.knee_hip	NFKBIE	0.481251	0.97265
11989	17597	TNF.knee_hip	NFKBIL1	0.684211	1.02229
11990	17598	TNF.knee_hip	NFKBIZ	0.247451	1.08379
11991	17599	TNF.knee_hip	NFRKB	0.0232306	1.15074
11992	17600	TNF.knee_hip	NFS1	0.314999	1.08804
11993	17601	TNF.knee_hip	NFU1	0.630529	1.06571
11994	17602	TNF.knee_hip	NFX1	0.911797	1.00984
11995	17603	TNF.knee_hip	NFXL1	0.739364	0.959025
11996	17604	TNF.knee_hip	NFYA	0.314999	0.929879
11997	17605	TNF.knee_hip	NFYB	0.279861	1.11761
11998	17606	TNF.knee_hip	NFYC	0.911797	1.00821
11999	17607	TNF.knee_hip	NFYC-AS1	0.853428	0.988079
12000	17608	TNF.knee_hip	NGB	0.36812	1.09936
12001	17609	TNF.knee_hip	NGDN	0.190316	1.10804
12002	17610	TNF.knee_hip	NGEF	0.911797	1.26244
12003	17611	TNF.knee_hip	NGF	0.684211	0.947583
12004	17612	TNF.knee_hip	NGF-AS1	0.197072	1.53818
12005	17613	TNF.knee_hip	NGFR	0.00519604	30.8788
12006	17614	TNF.knee_hip	NGLY1	0.970512	0.997554
12007	17615	TNF.knee_hip	NGRN	0.739364	1.04838
12008	17617	TNF.knee_hip	NHEJ1	0.075256	1.14916
12009	17618	TNF.knee_hip	NHLH1	0.235063	1.63601
12010	17619	TNF.knee_hip	NHLH2	0.283824	1.33295
12011	17620	TNF.knee_hip	NHLRC1	0.739364	0.998834
12012	17621	TNF.knee_hip	NHLRC2	0.314999	1.07234
12013	17622	TNF.knee_hip	NHLRC3	0.279861	1.19806
12014	17623	TNF.knee_hip	NHLRC4	0.426659	0.510605
12015	17624	TNF.knee_hip	NHP2	0.352681	1.15167
12016	17625	TNF.knee_hip	NHS	0.739364	1.13724
12017	17627	TNF.knee_hip	NHSL1	0.247451	1.38842
12018	17628	TNF.knee_hip	NHSL2	0.853428	0.88036
12019	17629	TNF.knee_hip	NIBAN1	0.481251	1.14827
12020	17630	TNF.knee_hip	NIBAN2	0.165494	0.936618
12021	17631	TNF.knee_hip	NIBAN3	0.79103	0.820131
12022	17632	TNF.knee_hip	NICN1	0.393048	1.00926
12023	17633	TNF.knee_hip	NID1	0.0432571	1.32321
12024	17634	TNF.knee_hip	NID2	0.853428	0.920055
12025	17635	TNF.knee_hip	NIF3L1	0.190316	1.17139
12026	17636	TNF.knee_hip	NIFK	0.853428	0.895217
12027	17637	TNF.knee_hip	NIFK-AS1	0.0524259	1.36608
12028	17638	TNF.knee_hip	NIM1K	0.630529	0.920675
12029	17639	TNF.knee_hip	NIN	0.0146896	1.23238
12030	17640	TNF.knee_hip	NINJ1	0.578742	1.06687
12031	17641	TNF.knee_hip	NINJ2	0.630529	0.869454
12032	17642	TNF.knee_hip	NINJ2-AS1	0.911797	1.02446
12033	17643	TNF.knee_hip	NINL	0.165494	1.20736
12034	17644	TNF.knee_hip	NIP7	0.911797	0.885164
12035	17645	TNF.knee_hip	NIPA1	0.578742	0.961336
12036	17646	TNF.knee_hip	NIPA2	0.578742	1.01849
12037	17647	TNF.knee_hip	NIPAL1	0.314999	0.511776
12038	17648	TNF.knee_hip	NIPAL2	0.853428	0.929936
12039	17649	TNF.knee_hip	NIPAL3	0.105122	1.43072
12040	17650	TNF.knee_hip	NIPAL4	0.627951	0.451367
12041	17651	TNF.knee_hip	NIPBL	0.279861	1.08522
12042	17652	TNF.knee_hip	NIPBL-DT	0.314999	1.11249
12043	17653	TNF.knee_hip	NIPSNAP1	0.0146896	1.28296
12044	17654	TNF.knee_hip	NIPSNAP2	0.14314	1.09529
12045	17655	TNF.knee_hip	NIPSNAP3A	0.0146896	1.23185
12046	17656	TNF.knee_hip	NIPSNAP3B	0.0089307	1.48492
12047	17657	TNF.knee_hip	NISCH	0.0892096	1.15159
12048	17658	TNF.knee_hip	NIT1	0.435872	1.09004
12049	17659	TNF.knee_hip	NIT2	0.435872	1.11693
12050	17660	TNF.knee_hip	NKAIN1	0.105122	1.40255
12051	17661	TNF.knee_hip	NKAIN2	0.907768	1.09513
12052	17662	TNF.knee_hip	NKAIN3	0.307711	0.823653
12053	17663	TNF.knee_hip	NKAIN3-IT1	0.234266	0.646713
12054	17664	TNF.knee_hip	NKAIN4	0.670405	1.09125
12055	17665	TNF.knee_hip	NKAP	0.105122	1.07836
12056	17666	TNF.knee_hip	NKAPD1	0.393048	1.05742
12057	17667	TNF.knee_hip	NKAPL	0.911797	0.942917
12058	17668	TNF.knee_hip	NKAPP1	0.578742	1.11108
12059	17669	TNF.knee_hip	NKD1	0.630529	1.11442
12060	17670	TNF.knee_hip	NKD2	0.731783	1.82275
12061	17671	TNF.knee_hip	NKG7	0.36812	1.0991
12062	17672	TNF.knee_hip	NKILA	0.0432571	0.597099
12063	17673	TNF.knee_hip	NKIRAS1	0.911797	1.00044
12064	17674	TNF.knee_hip	NKIRAS2	0.853428	0.976583
12065	17675	TNF.knee_hip	NKPD1	0.786908	0.998942
12066	17676	TNF.knee_hip	NKRF	0.578742	0.874963
12067	17677	TNF.knee_hip	NKTR	0.217563	1.11803
12068	17679	TNF.knee_hip	NKX1-2	0.36812	1.10009
12069	17682	TNF.knee_hip	NKX2-2	0.36812	1.10008
12070	17684	TNF.knee_hip	NKX2-4	0.36812	1.09943
12071	17685	TNF.knee_hip	NKX2-5	0.0040687	0.281195
12072	17686	TNF.knee_hip	NKX2-6	0.584779	1.15707
12073	17687	TNF.knee_hip	NKX2-8	0.36812	1.09987
12074	17688	TNF.knee_hip	NKX3-1	0.075256	1.29861
12075	17689	TNF.knee_hip	NKX3-2	0.217563	1.4672
12076	17690	TNF.knee_hip	NKX6-1	0.000151974	0.121598
12077	17691	TNF.knee_hip	NKX6-2	0.36812	0.909082
12078	17692	TNF.knee_hip	NKX6-3	0.36812	0.909434
12079	17693	TNF.knee_hip	NLE1	0.853428	1.06594
12080	17694	TNF.knee_hip	NLGN1	0.0630128	1.36874
12081	17696	TNF.knee_hip	NLGN2	0.739364	1.06275
12082	17697	TNF.knee_hip	NLGN3	0.0172155	1.91295
12083	17698	TNF.knee_hip	NLGN4X	0.684211	0.867739
12084	17699	TNF.knee_hip	NLGN4Y	0.584779	1.48008
12085	17700	TNF.knee_hip	NLGN4Y-AS1	0.584249	1.09296
12086	17701	TNF.knee_hip	NLK	0.795936	0.968196
12087	17702	TNF.knee_hip	NLN	0.035463	1.15999
12088	17703	TNF.knee_hip	NLRC3	0.728051	0.999388
12089	17704	TNF.knee_hip	NLRC4	0.36812	1.20869
12090	17705	TNF.knee_hip	NLRC5	0.352681	1.21126
12091	17706	TNF.knee_hip	NLRP1	0.0892096	0.830322
12092	17707	TNF.knee_hip	NLRP10	0.630529	0.834366
12093	17708	TNF.knee_hip	NLRP11	0.36812	1.10007
12094	17711	TNF.knee_hip	NLRP14	0.171707	0.99952
12095	17712	TNF.knee_hip	NLRP2	0.165494	0.463
12096	17714	TNF.knee_hip	NLRP3	0.217563	0.67851
12097	17718	TNF.knee_hip	NLRP7	1	0.91662
12098	17721	TNF.knee_hip	NLRX1	0.0630128	1.14393
12099	17722	TNF.knee_hip	NMB	0.0524259	1.53513
12100	17723	TNF.knee_hip	NMBR	0.0277192	1.8908
12101	17724	TNF.knee_hip	NMD3	0.911797	0.923836
12102	17725	TNF.knee_hip	NME1	0.739364	1.00388
12103	17726	TNF.knee_hip	NME1-NME2	0.739364	1.10996
12104	17727	TNF.knee_hip	NME2	0.247451	1.10173
12105	17728	TNF.knee_hip	NME3	0.853428	0.979676
12106	17729	TNF.knee_hip	NME4	0.314999	1.10481
12107	17730	TNF.knee_hip	NME5	0.435872	1.08735
12108	17731	TNF.knee_hip	NME6	0.528849	1.0841
12109	17732	TNF.knee_hip	NME7	0.352681	0.94506
12110	17734	TNF.knee_hip	NME9	0.36812	0.90282
12111	17735	TNF.knee_hip	NMI	0.035463	1.47889
12112	17736	TNF.knee_hip	NMNAT1	0.105122	1.12096
12113	17737	TNF.knee_hip	NMNAT2	0.352681	0.773347
12114	17738	TNF.knee_hip	NMNAT3	0.118291	2.13616
12115	17739	TNF.knee_hip	NMRAL1	0.795936	0.955587
12116	17740	TNF.knee_hip	NMRAL2P	0.853428	0.849197
12117	17741	TNF.knee_hip	NMRK1	0.853428	0.96029
12118	17744	TNF.knee_hip	NMT1	0.0432571	1.13009
12119	17745	TNF.knee_hip	NMT2	0.279861	1.10747
12120	17746	TNF.knee_hip	NMU	0.0386019	1.78385
12121	17747	TNF.knee_hip	NMUR1	0.168078	1.29935
12122	17749	TNF.knee_hip	NNAT	0.739364	0.787861
12123	17750	TNF.knee_hip	NNMT	0.123005	1.09782
12124	17751	TNF.knee_hip	NNT	0.190316	1.14248
12125	17752	TNF.knee_hip	NNT-AS1	0.739364	0.945481
12126	17753	TNF.knee_hip	NOA1	0.578742	1.03031
12127	17754	TNF.knee_hip	NOB1	0.481251	0.930853
12128	17756	TNF.knee_hip	NOC2L	0.528849	0.962365
12129	17757	TNF.knee_hip	NOC2LP2	0.314999	0.749904
12130	17758	TNF.knee_hip	NOC3L	0.853428	0.961773
12131	17759	TNF.knee_hip	NOC4L	0.435872	1.07268
12132	17760	TNF.knee_hip	NOCT	0.217563	0.84595
12133	17761	TNF.knee_hip	NOD1	0.217563	1.14823
12134	17762	TNF.knee_hip	NOD2	0.123005	2.20862
12135	17764	TNF.knee_hip	NOG	1	1.00087
12136	17765	TNF.knee_hip	NOL10	0.528849	1.03219
12137	17766	TNF.knee_hip	NOL11	0.528849	1.03489
12138	17767	TNF.knee_hip	NOL12	0.352681	1.12885
12139	17768	TNF.knee_hip	NOL3	0.247451	0.856524
12140	17769	TNF.knee_hip	NOL4	1	1.0816
12141	17770	TNF.knee_hip	NOL4L	0.0232306	0.728374
12142	17772	TNF.knee_hip	NOL6	0.528849	1.05025
12143	17773	TNF.knee_hip	NOL7	0.279861	1.06091
12144	17774	TNF.knee_hip	NOL8	1	0.983811
12145	17775	TNF.knee_hip	NOL9	0.352681	1.15614
12146	17776	TNF.knee_hip	NOLC1	0.684211	0.865653
12147	17777	TNF.knee_hip	NOM1	0.435872	1.0436
12148	17778	TNF.knee_hip	NOMO1	0.0432571	1.37851
12149	17779	TNF.knee_hip	NOMO2	0.14314	1.1099
12150	17780	TNF.knee_hip	NOMO3	0.190316	1.05574
12151	17781	TNF.knee_hip	NONO	0.684211	1.04959
12152	17782	TNF.knee_hip	NOP10	0.528849	0.927665
12153	17783	TNF.knee_hip	NOP14	0.630529	0.95066
12154	17784	TNF.knee_hip	NOP14-AS1	0.279861	1.10323
12155	17785	TNF.knee_hip	NOP16	0.795936	0.890328
12156	17786	TNF.knee_hip	NOP2	0.393048	0.878577
12157	17787	TNF.knee_hip	NOP53	0.165494	1.1227
12158	17789	TNF.knee_hip	NOP56	0.970512	0.995826
12159	17790	TNF.knee_hip	NOP58	0.684211	1.02301
12160	17791	TNF.knee_hip	NOP9	0.739364	1.05306
12161	17792	TNF.knee_hip	NORAD	0.911797	1.00235
12162	17793	TNF.knee_hip	NOS1	1	1.0771
12163	17794	TNF.knee_hip	NOS1AP	0.595314	1.21802
12164	17795	TNF.knee_hip	NOS2	0.0357115	4.40925
12165	17796	TNF.knee_hip	NOS2P3	0.0766029	0.64722
12166	17797	TNF.knee_hip	NOS3	0.435872	1.71712
12167	17798	TNF.knee_hip	NOSIP	0.481251	1.08727
12168	17799	TNF.knee_hip	NOSTRIN	0.0185434	1.68556
12169	17800	TNF.knee_hip	NOTCH1	0.0185434	1.18751
12170	17801	TNF.knee_hip	NOTCH2	0.435872	0.955435
12171	17802	TNF.knee_hip	NOTCH2NLA	0.684211	1.00244
12172	17803	TNF.knee_hip	NOTCH2NLB	0.352681	1.35545
12173	17804	TNF.knee_hip	NOTCH2NLC	0.00388621	1.78624
12174	17805	TNF.knee_hip	NOTCH2NLR	0.970512	1.07214
12175	17806	TNF.knee_hip	NOTCH3	0.217563	0.722403
12176	17807	TNF.knee_hip	NOTCH4	0.435872	0.873818
12177	17809	TNF.knee_hip	NOTUM	0.352681	1.4459
12178	17810	TNF.knee_hip	NOVA1	0.739364	1.0383
12179	17811	TNF.knee_hip	NOVA2	1	0.99997
12180	17813	TNF.knee_hip	NOX3	0.627951	0.842434
12181	17814	TNF.knee_hip	NOX4	0.684211	1.066
12182	17815	TNF.knee_hip	NOX5	0.279861	1.27222
12183	17816	TNF.knee_hip	NOXA1	0.909586	0.946564
12184	17817	TNF.knee_hip	NOXO1	1	0.840351
12185	17818	TNF.knee_hip	NOXRED1	0.100987	1.62499
12186	17821	TNF.knee_hip	NPAS1	0.630529	0.955679
12187	17822	TNF.knee_hip	NPAS2	0.435872	1.09523
12188	17823	TNF.knee_hip	NPAS2-AS1	0.0215488	1.70994
12189	17824	TNF.knee_hip	NPAS3	0.965972	1.05164
12190	17825	TNF.knee_hip	NPAS4	0.169183	0.76362
12191	17826	TNF.knee_hip	NPAT	0.630529	1.08305
12192	17827	TNF.knee_hip	NPB	0.630529	1.07565
12193	17828	TNF.knee_hip	NPBWR1	0.36812	0.90891
12194	17830	TNF.knee_hip	NPC1	0.853428	0.831053
12195	17831	TNF.knee_hip	NPC1L1	0.779791	1.33596
12196	17832	TNF.knee_hip	NPC2	0.853428	0.996488
12197	17833	TNF.knee_hip	NPDC1	0.578742	1.05004
12198	17834	TNF.knee_hip	NPEPL1	0.435872	1.10733
12199	17835	TNF.knee_hip	NPEPPS	0.528849	1.05037
12200	17836	TNF.knee_hip	NPEPPSP1	1	1.08782
12201	17837	TNF.knee_hip	NPFF	0.0524259	1.45045
12202	17838	TNF.knee_hip	NPFFR1	0.36812	0.908895
12203	17839	TNF.knee_hip	NPFFR2	0.728051	1.07786
12204	17840	TNF.knee_hip	NPHP1	0.0432571	1.24742
12205	17841	TNF.knee_hip	NPHP3	0.911797	0.954153
12206	17842	TNF.knee_hip	NPHP3-ACAD11	0.578742	0.839447
12207	17843	TNF.knee_hip	NPHP3-AS1	0.472009	0.912981
12208	17844	TNF.knee_hip	NPHP4	0.075256	1.17278
12209	17845	TNF.knee_hip	NPHS1	0.351679	0.812233
12210	17847	TNF.knee_hip	NPIPA1	0.911797	0.939457
12211	17848	TNF.knee_hip	NPIPA2	0.075256	2.09628
12212	17850	TNF.knee_hip	NPIPA5	0.165494	1.71797
12213	17851	TNF.knee_hip	NPIPA7	0.214289	1.56623
12214	17852	TNF.knee_hip	NPIPA8	0.314999	1.29083
12215	17853	TNF.knee_hip	NPIPB11	0.352681	1.1682
12216	17854	TNF.knee_hip	NPIPB12	0.528849	1.06377
12217	17855	TNF.knee_hip	NPIPB13	0.101504	1.31008
12218	17856	TNF.knee_hip	NPIPB15	0.0175568	2.79981
12219	17857	TNF.knee_hip	NPIPB2	0.0232306	2.04628
12220	17858	TNF.knee_hip	NPIPB3	0.911797	1.00525
12221	17859	TNF.knee_hip	NPIPB4	0.684211	1.06654
12222	17860	TNF.knee_hip	NPIPB5	0.075256	1.23829
12223	17861	TNF.knee_hip	NPIPB6	0.968851	0.716822
12224	17862	TNF.knee_hip	NPIPB8	0.442552	0.797504
12225	17863	TNF.knee_hip	NPIPB9	0.728051	1.13203
12226	17864	TNF.knee_hip	NPL	0.0288056	1.47518
12227	17865	TNF.knee_hip	NPLOC4	0.684211	1.01553
12228	17866	TNF.knee_hip	NPM1	0.528849	0.969392
12229	17867	TNF.knee_hip	NPM2	0.728051	1.03779
12230	17868	TNF.knee_hip	NPM3	0.528849	1.05731
12231	17869	TNF.knee_hip	NPNT	0.596563	1.16887
12232	17871	TNF.knee_hip	NPPA-AS1	0.622653	0.978286
12233	17872	TNF.knee_hip	NPPB	0.670405	1.00282
12234	17873	TNF.knee_hip	NPPC	0.075256	0.288533
12235	17874	TNF.knee_hip	NPR1	0.217563	1.80202
12236	17875	TNF.knee_hip	NPR2	0.105122	1.16732
12237	17876	TNF.knee_hip	NPR3	0.0630128	1.58687
12238	17877	TNF.knee_hip	NPRL2	0.970512	1.02751
12239	17878	TNF.knee_hip	NPRL3	0.435872	1.09628
12240	17882	TNF.knee_hip	NPTN	0.279861	1.06856
12241	17883	TNF.knee_hip	NPTN-IT1	0.795936	0.961631
12242	17884	TNF.knee_hip	NPTX1	0.279861	1.20938
12243	17885	TNF.knee_hip	NPTX2	0.190316	0.613012
12244	17886	TNF.knee_hip	NPTXR	0.190316	1.40021
12245	17888	TNF.knee_hip	NPW	0.578742	1.0902
12246	17889	TNF.knee_hip	NPY	0.36812	1.10111
12247	17890	TNF.knee_hip	NPY1R	0.369109	0.58327
12248	17891	TNF.knee_hip	NPY2R	0.584249	0.915545
12249	17892	TNF.knee_hip	NPY4R	0.106627	2.31861
12250	17893	TNF.knee_hip	NPY4R2	1	0.824776
12251	17896	TNF.knee_hip	NQO1	0.190316	0.942925
12252	17897	TNF.knee_hip	NQO2	0.481251	1.1089
12253	17898	TNF.knee_hip	NR0B1	0.684211	0.649262
12254	17899	TNF.knee_hip	NR0B2	0.36812	0.90921
12255	17900	TNF.knee_hip	NR1D1	0.0146896	0.54949
12256	17901	TNF.knee_hip	NR1D2	0.190316	0.88328
12257	17902	TNF.knee_hip	NR1H2	0.630529	1.02938
12258	17903	TNF.knee_hip	NR1H3	0.217563	1.18115
12259	17905	TNF.knee_hip	NR1I2	0.469315	0.898229
12260	17906	TNF.knee_hip	NR1I3	0.168078	0.835078
12261	17907	TNF.knee_hip	NR2C1	0.247451	1.1038
12262	17908	TNF.knee_hip	NR2C2	0.314999	1.06151
12263	17909	TNF.knee_hip	NR2C2AP	0.739364	1.0545
12264	17910	TNF.knee_hip	NR2E1	0.36812	0.908896
12265	17911	TNF.knee_hip	NR2E3	0.36812	1.1918
12266	17912	TNF.knee_hip	NR2F1	0.00519604	0.573851
12267	17913	TNF.knee_hip	NR2F1-AS1	0.0288056	0.69582
12268	17914	TNF.knee_hip	NR2F2	0.352681	1.14897
12269	17915	TNF.knee_hip	NR2F2-AS1	0.528849	0.897999
12270	17916	TNF.knee_hip	NR2F6	0.911797	1.02607
12271	17917	TNF.knee_hip	NR3C1	0.123005	1.02818
12272	17918	TNF.knee_hip	NR3C2	0.14314	1.43433
12273	17919	TNF.knee_hip	NR4A1	0.0892096	0.700995
12274	17920	TNF.knee_hip	NR4A2	0.352681	0.699482
12275	17921	TNF.knee_hip	NR4A3	0.911797	0.80234
12276	17923	TNF.knee_hip	NR5A2	0.630529	0.97779
12277	17924	TNF.knee_hip	NR6A1	0.14314	1.52807
12278	17925	TNF.knee_hip	NRAD1	0.36812	0.909132
12279	17926	TNF.knee_hip	NRADDP	0.824511	0.867448
12280	17927	TNF.knee_hip	NRAP	0.250488	1.49474
12281	17928	TNF.knee_hip	NRARP	0.911797	0.976365
12282	17929	TNF.knee_hip	NRAS	0.393048	1.05656
12283	17930	TNF.knee_hip	NRAV	0.0630128	1.17739
12284	17931	TNF.knee_hip	NRBF2	0.314999	1.02724
12285	17932	TNF.knee_hip	NRBP1	0.970512	1.01943
12286	17933	TNF.knee_hip	NRBP2	0.0288056	1.16623
12287	17934	TNF.knee_hip	NRCAM	0.435872	1.19696
12288	17935	TNF.knee_hip	NRDC	0.481251	1.07392
12289	17936	TNF.knee_hip	NRDE2	0.739364	1.03708
12290	17937	TNF.knee_hip	NREP	0.528849	0.864851
12291	17939	TNF.knee_hip	NRF1	0.165494	1.07369
12292	17940	TNF.knee_hip	NRG1	0.481251	0.838396
12293	17941	TNF.knee_hip	NRG1-IT1	0.36812	0.908684
12294	17943	TNF.knee_hip	NRG2	0.279861	0.789963
12295	17947	TNF.knee_hip	NRGN	0.314999	1.15919
12296	17948	TNF.knee_hip	NRIP1	0.739364	0.792442
12297	17949	TNF.knee_hip	NRIP2	0.578742	1.43597
12298	17950	TNF.knee_hip	NRIP3	0.000725281	0.565069
12299	17951	TNF.knee_hip	NRIR	0.168078	1.19965
12300	17952	TNF.knee_hip	NRK	0.909038	0.997702
12301	17953	TNF.knee_hip	NRL	0.0892096	1.17699
12302	17954	TNF.knee_hip	NRM	0.035463	1.27654
12303	17955	TNF.knee_hip	NRN1	0.528849	1.08756
12304	17956	TNF.knee_hip	NRN1L	0.234266	1.36089
12305	17958	TNF.knee_hip	NRP1	0.14314	1.185
12306	17959	TNF.knee_hip	NRP2	0.279861	1.11503
12307	17960	TNF.knee_hip	NRROS	0.217563	0.565134
12308	17961	TNF.knee_hip	NRSN1	0.405502	0.527761
12309	17962	TNF.knee_hip	NRSN2	0.14314	1.0846
12310	17963	TNF.knee_hip	NRSN2-AS1	0.0146896	1.46913
12311	17964	TNF.knee_hip	NRTN	0.143322	1.3904
12312	17965	TNF.knee_hip	NRXN1	0.234266	1.33001
12313	17966	TNF.knee_hip	NRXN2	0.630529	1.00138
12314	17967	TNF.knee_hip	NRXN3	0.240613	0.605255
12315	17968	TNF.knee_hip	NSA2	1	0.999566
12316	17969	TNF.knee_hip	NSD1	0.970512	0.995149
12317	17970	TNF.knee_hip	NSD2	0.0146896	1.38103
12318	17971	TNF.knee_hip	NSD3	0.630529	1.06284
12319	17972	TNF.knee_hip	NSDHL	0.247451	1.11916
12320	17973	TNF.knee_hip	NSF	0.165494	1.10646
12321	17974	TNF.knee_hip	NSFL1C	0.279861	1.10817
12322	17975	TNF.knee_hip	NSFP1	0.469315	0.671553
12323	17976	TNF.knee_hip	NSG1	0.44798	1.43263
12324	17977	TNF.knee_hip	NSG2	0.836116	0.99977
12325	17978	TNF.knee_hip	NSL1	0.0524259	1.21435
12326	17979	TNF.knee_hip	NSMAF	0.970512	0.993474
12327	17980	TNF.knee_hip	NSMCE1	0.165494	1.10995
12328	17982	TNF.knee_hip	NSMCE2	0.970512	1.01307
12329	17983	TNF.knee_hip	NSMCE3	0.481251	1.06717
12330	17984	TNF.knee_hip	NSMCE4A	0.247451	1.14129
12331	17985	TNF.knee_hip	NSMF	0.393048	1.03365
12332	17986	TNF.knee_hip	NSRP1	0.684211	0.98794
12333	17987	TNF.knee_hip	NSUN2	0.578742	0.970506
12334	17988	TNF.knee_hip	NSUN3	0.970512	0.962815
12335	17989	TNF.knee_hip	NSUN4	0.528849	0.951157
12336	17990	TNF.knee_hip	NSUN5	0.853428	0.992143
12337	17991	TNF.knee_hip	NSUN5P1	0.481251	1.12586
12338	17992	TNF.knee_hip	NSUN5P2	0.0892096	1.22422
12339	17993	TNF.knee_hip	NSUN6	0.279861	1.11398
12340	17994	TNF.knee_hip	NSUN7	0.728051	1.08134
12341	17995	TNF.knee_hip	NT5C	0.911797	1.04854
12342	17997	TNF.knee_hip	NT5C1B	0.670405	1.09078
12343	17998	TNF.knee_hip	NT5C1B-RDH14	0.772115	1.16169
12344	17999	TNF.knee_hip	NT5C2	0.352681	1.04377
12345	18000	TNF.knee_hip	NT5C3A	0.481251	1.05556
12346	18001	TNF.knee_hip	NT5C3B	0.105122	1.20343
12347	18002	TNF.knee_hip	NT5DC1	0.739364	0.954363
12348	18003	TNF.knee_hip	NT5DC2	0.853428	0.975387
12349	18004	TNF.knee_hip	NT5DC3	0.739364	1.06969
12350	18006	TNF.knee_hip	NT5E	0.279861	1.1029
12351	18007	TNF.knee_hip	NT5M	0.217563	1.35877
12352	18008	TNF.knee_hip	NTAN1	0.165494	1.09517
12353	18009	TNF.knee_hip	NTF3	0.435872	0.701447
12354	18010	TNF.knee_hip	NTF4	0.36812	1.40436
12355	18011	TNF.knee_hip	NTHL1	0.853428	1.05836
12356	18012	TNF.knee_hip	NTM	0.0892096	0.883388
12357	18014	TNF.knee_hip	NTM-IT	0.36812	1.10016
12358	18015	TNF.knee_hip	NTMT1	0.481251	0.960562
12359	18016	TNF.knee_hip	NTN1	0.352681	0.898476
12360	18017	TNF.knee_hip	NTN3	0.93972	0.966904
12361	18018	TNF.knee_hip	NTN4	0.105122	0.664286
12362	18019	TNF.knee_hip	NTN5	0.390289	1.23628
12363	18020	TNF.knee_hip	NTNG1	0.578742	0.894863
12364	18021	TNF.knee_hip	NTNG2	0.217563	0.551634
12365	18022	TNF.knee_hip	NTPCR	0.0892096	1.1586
12366	18023	TNF.knee_hip	NTRK1	0.352681	0.83627
12367	18024	TNF.knee_hip	NTRK2	0.853428	1.04751
12368	18025	TNF.knee_hip	NTRK3	1	1.5363
12369	18027	TNF.knee_hip	NTS	0.842942	2.13942
12370	18028	TNF.knee_hip	NTSR1	0.0630128	3.52919
12371	18030	TNF.knee_hip	NUAK1	0.190316	0.775039
12372	18031	TNF.knee_hip	NUAK2	0.578742	1.10719
12373	18032	TNF.knee_hip	NUB1	0.0524259	1.29501
12374	18033	TNF.knee_hip	NUBP1	0.528849	1.06747
12375	18034	TNF.knee_hip	NUBP2	0.911797	1.07722
12376	18035	TNF.knee_hip	NUBPL	0.247451	1.10087
12377	18036	TNF.knee_hip	NUCB1	0.075256	1.13446
12378	18038	TNF.knee_hip	NUCB2	0.217563	1.10506
12379	18039	TNF.knee_hip	NUCKS1	0.0185434	1.26251
12380	18040	TNF.knee_hip	NUDC	0.970512	1.04658
12381	18041	TNF.knee_hip	NUDCD1	0.481251	1.05943
12382	18042	TNF.knee_hip	NUDCD2	0.075256	1.16967
12383	18043	TNF.knee_hip	NUDCD3	0.853428	1.03191
12384	18044	TNF.knee_hip	NUDT1	0.314999	1.14396
12385	18045	TNF.knee_hip	NUDT10	0.190316	1.05935
12386	18046	TNF.knee_hip	NUDT11	0.247451	1.04237
12387	18047	TNF.knee_hip	NUDT12	0.0892096	1.21331
12388	18048	TNF.knee_hip	NUDT13	0.165494	1.3008
12389	18049	TNF.knee_hip	NUDT14	0.314999	1.23786
12390	18050	TNF.knee_hip	NUDT15	0.105122	1.15769
12391	18051	TNF.knee_hip	NUDT16	0.0146896	1.23571
12392	18052	TNF.knee_hip	NUDT16L1	0.970512	0.998969
12393	18053	TNF.knee_hip	NUDT16P1	0.0892096	1.5108
12394	18054	TNF.knee_hip	NUDT17	0.739364	1.03369
12395	18055	TNF.knee_hip	NUDT18	0.035463	1.27065
12396	18056	TNF.knee_hip	NUDT19	0.0630128	0.809815
12397	18057	TNF.knee_hip	NUDT2	0.853428	1.06009
12398	18058	TNF.knee_hip	NUDT21	0.123005	1.11716
12399	18059	TNF.knee_hip	NUDT22	0.795936	0.969046
12400	18060	TNF.knee_hip	NUDT3	1	1.03437
12401	18061	TNF.knee_hip	NUDT4	0.528849	1.08165
12402	18062	TNF.knee_hip	NUDT4B	0.528849	1.16538
12403	18063	TNF.knee_hip	NUDT4P2	0.925747	0.401794
12404	18064	TNF.knee_hip	NUDT5	0.970512	1.04152
12405	18065	TNF.knee_hip	NUDT6	0.0892096	1.35645
12406	18066	TNF.knee_hip	NUDT7	0.075256	1.31334
12407	18067	TNF.knee_hip	NUDT8	0.481251	0.885571
12408	18068	TNF.knee_hip	NUDT9	0.435872	1.09934
12409	18069	TNF.knee_hip	NUDT9P1	0.969839	0.975412
12410	18070	TNF.knee_hip	NUF2	0.0114962	1.81212
12411	18071	TNF.knee_hip	NUFIP1	0.739364	0.998216
12412	18072	TNF.knee_hip	NUFIP2	0.911797	1.00571
12413	18073	TNF.knee_hip	NUGGC	0.431818	1.57083
12414	18074	TNF.knee_hip	NUMA1	0.0892096	1.1974
12415	18075	TNF.knee_hip	NUMB	0.795936	0.965843
12416	18076	TNF.knee_hip	NUMBL	0.630529	0.977173
12417	18077	TNF.knee_hip	NUP107	0.14314	1.27664
12418	18078	TNF.knee_hip	NUP133	0.0630128	1.14572
12419	18079	TNF.knee_hip	NUP153	0.314999	1.07057
12420	18080	TNF.knee_hip	NUP155	0.630529	1.0921
12421	18081	TNF.knee_hip	NUP160	0.970512	1.0203
12422	18082	TNF.knee_hip	NUP188	0.578742	0.984294
12423	18083	TNF.knee_hip	NUP205	0.352681	1.14433
12424	18084	TNF.knee_hip	NUP210	0.185711	0.724585
12425	18085	TNF.knee_hip	NUP210L	0.362081	0.799515
12426	18087	TNF.knee_hip	NUP214	0.190316	1.12842
12427	18088	TNF.knee_hip	NUP35	0.075256	1.30203
12428	18089	TNF.knee_hip	NUP37	0.0432571	1.25534
12429	18090	TNF.knee_hip	NUP42	0.578742	0.933027
12430	18091	TNF.knee_hip	NUP43	0.247451	1.1351
12431	18092	TNF.knee_hip	NUP50	0.14314	1.10658
12432	18093	TNF.knee_hip	NUP50-DT	0.630529	0.924158
12433	18094	TNF.knee_hip	NUP54	0.14314	1.09841
12434	18095	TNF.knee_hip	NUP58	0.795936	0.990102
12435	18096	TNF.knee_hip	NUP62	0.279861	1.11574
12436	18097	TNF.knee_hip	NUP62CL	0.696169	1.11211
12437	18098	TNF.knee_hip	NUP85	0.314999	1.15281
12438	18099	TNF.knee_hip	NUP88	0.795936	1.02461
12439	18100	TNF.knee_hip	NUP93	0.0630128	1.20797
12440	18101	TNF.knee_hip	NUP98	0.105122	1.09315
12441	18102	TNF.knee_hip	NUPR1	0.217563	1.04535
12442	18104	TNF.knee_hip	NUS1	0.970512	0.986123
12443	18105	TNF.knee_hip	NUSAP1	0.00208924	1.93882
12444	18106	TNF.knee_hip	NUTF2	0.528849	0.990285
12445	18107	TNF.knee_hip	NUTM1	0.852136	0.999481
12446	18108	TNF.knee_hip	NUTM2A	0.0089307	1.5401
12447	18109	TNF.knee_hip	NUTM2A-AS1	0.911797	0.939807
12448	18110	TNF.knee_hip	NUTM2B	0.795936	0.915835
12449	18111	TNF.knee_hip	NUTM2B-AS1	0.684211	0.882504
12450	18112	TNF.knee_hip	NUTM2D	0.314999	1.24225
12451	18113	TNF.knee_hip	NUTM2E	0.0213401	2.32
12452	18114	TNF.knee_hip	NUTM2F	0.36812	0.909109
12453	18116	TNF.knee_hip	NVL	0.684211	0.985154
12454	18119	TNF.knee_hip	NXF1	0.0524259	1.12894
12455	18120	TNF.knee_hip	NXF2	0.36812	0.832651
12456	18122	TNF.knee_hip	NXF3	0.503631	1.09096
12457	18125	TNF.knee_hip	NXN	0.435872	1.11129
12458	18127	TNF.knee_hip	NXNL2	0.217563	1.43309
12459	18128	TNF.knee_hip	NXPE1	0.36812	0.909161
12460	18129	TNF.knee_hip	NXPE2	0.140316	1.38931
12461	18130	TNF.knee_hip	NXPE3	0.528849	1.09599
12462	18133	TNF.knee_hip	NXPH2	0.0752217	2.249
12463	18134	TNF.knee_hip	NXPH3	0.853428	1.05006
12464	18135	TNF.knee_hip	NXPH4	0.00105003	2.10284
12465	18136	TNF.knee_hip	NXT1	0.739364	0.989615
12466	18137	TNF.knee_hip	NXT2	0.314999	1.10829
12467	18138	TNF.knee_hip	NYAP1	0.0432571	1.98864
12468	18139	TNF.knee_hip	NYAP2	0.36812	1.2739
12469	18140	TNF.knee_hip	NYNRIN	0.00519604	2.02885
12470	18143	TNF.knee_hip	OAF	0.123005	1.33923
12471	18144	TNF.knee_hip	OARD1	0.123005	1.18206
12472	18145	TNF.knee_hip	OAS1	0.0288056	2.10043
12473	18146	TNF.knee_hip	OAS2	0.0185434	2.7885
12474	18147	TNF.knee_hip	OAS3	0.0288056	1.68598
12475	18148	TNF.knee_hip	OASL	0.352681	2.53288
12476	18149	TNF.knee_hip	OAT	0.578742	1.06561
12477	18150	TNF.knee_hip	OAZ1	0.393048	1.06665
12478	18151	TNF.knee_hip	OAZ2	0.0524259	1.15582
12479	18152	TNF.knee_hip	OAZ3	0.795936	1.02992
12480	18153	TNF.knee_hip	OBI1	0.393048	1.08962
12481	18154	TNF.knee_hip	OBI1-AS1	0.36812	0.909057
12482	18155	TNF.knee_hip	OBP2A	0.36812	0.908896
12483	18157	TNF.knee_hip	OBSCN	0.190316	1.20369
12484	18158	TNF.knee_hip	OBSCN-AS1	0.656877	1.15291
12485	18159	TNF.knee_hip	OBSL1	0.435872	1.10816
12486	18161	TNF.knee_hip	OCA2	0.36812	0.908897
12487	18162	TNF.knee_hip	OCEL1	0.279861	1.05823
12488	18163	TNF.knee_hip	OCIAD1	0.314999	1.09969
12489	18165	TNF.knee_hip	OCIAD2	0.000205677	0.584304
12490	18166	TNF.knee_hip	OCLN	0.911797	0.983153
12491	18167	TNF.knee_hip	OCLNP1	0.456203	2.23407
12492	18168	TNF.knee_hip	OCM	0.584249	0.916497
12493	18169	TNF.knee_hip	OCM2	0.36812	1.09998
12494	18170	TNF.knee_hip	OCRL	0.435872	1.05675
12495	18171	TNF.knee_hip	OCSTAMP	0.36812	0.909013
12496	18172	TNF.knee_hip	ODAM	0.423849	2.34032
12497	18173	TNF.knee_hip	ODAPH	0.969195	1.2065
12498	18174	TNF.knee_hip	ODC1	0.684211	0.961234
12499	18175	TNF.knee_hip	ODC1-DT	0.417376	1.09099
12500	18176	TNF.knee_hip	ODF1	0.36812	1.10067
12501	18177	TNF.knee_hip	ODF2	0.0146896	1.30004
12502	18178	TNF.knee_hip	ODF2L	0.0630128	1.30739
12503	18180	TNF.knee_hip	ODF3B	0.272856	1.38241
12504	18181	TNF.knee_hip	ODF3L1	0.381069	1.27709
12505	18182	TNF.knee_hip	ODF3L2	0.500535	0.905253
12506	18184	TNF.knee_hip	ODR4	0.853428	0.95989
12507	18185	TNF.knee_hip	OFD1	0.528849	1.10135
12508	18186	TNF.knee_hip	OGA	0.314999	1.07853
12509	18187	TNF.knee_hip	OGDH	0.578742	0.943463
12510	18188	TNF.knee_hip	OGDHL	0.62566	0.828116
12511	18189	TNF.knee_hip	OGFOD1	0.853428	1.00042
12512	18190	TNF.knee_hip	OGFOD2	0.393048	0.943801
12513	18191	TNF.knee_hip	OGFOD3	0.435872	1.06245
12514	18192	TNF.knee_hip	OGFR	0.217563	1.11265
12515	18193	TNF.knee_hip	OGFR-AS1	0.168078	0.832374
12516	18194	TNF.knee_hip	OGFRL1	0.217563	1.19337
12517	18195	TNF.knee_hip	OGFRP1	0.393048	1.16573
12518	18196	TNF.knee_hip	OGG1	0.481251	1.11265
12519	18197	TNF.knee_hip	OGN	0.684211	1.18258
12520	18198	TNF.knee_hip	OGT	0.578742	1.07426
12521	18199	TNF.knee_hip	OIP5	0.0146896	1.66147
12522	18200	TNF.knee_hip	OIP5-AS1	0.578742	1.08631
12523	18201	TNF.knee_hip	OIT3	0.956883	0.999758
12524	18202	TNF.knee_hip	OLA1	0.970512	1.01933
12525	18203	TNF.knee_hip	OLAH	0.179854	1.25125
12526	18204	TNF.knee_hip	OLFM1	0.000725281	2.06024
12527	18205	TNF.knee_hip	OLFM2	0.578742	0.985648
12528	18206	TNF.knee_hip	OLFM3	0.36812	1.09943
12529	18207	TNF.knee_hip	OLFM4	1	1.09093
12530	18208	TNF.knee_hip	OLFM5P	0.611701	1.00145
12531	18209	TNF.knee_hip	OLFML1	0.739364	0.964802
12532	18210	TNF.knee_hip	OLFML2A	0.279861	1.4184
12533	18211	TNF.knee_hip	OLFML2B	0.0185434	1.66989
12534	18212	TNF.knee_hip	OLFML3	0.684211	1.06313
12535	18215	TNF.knee_hip	OLIG3	0.36812	1.09984
12536	18216	TNF.knee_hip	OLMALINC	0.247451	0.993936
12537	18217	TNF.knee_hip	OLR1	0.911797	0.952194
12538	18218	TNF.knee_hip	OMA1	0.0432571	1.33045
12539	18219	TNF.knee_hip	OMD	0.630529	0.884269
12540	18221	TNF.knee_hip	OMP	0.0518324	1.5428
12541	18222	TNF.knee_hip	ONECUT1	0.36812	0.895796
12542	18223	TNF.knee_hip	ONECUT2	0.795936	0.796477
12543	18225	TNF.knee_hip	OOEP	0.564248	1.00673
12544	18226	TNF.knee_hip	OOSP1	1	1.00011
12545	18229	TNF.knee_hip	OPA1	0.630529	1.03869
12546	18231	TNF.knee_hip	OPA3	0.630529	1.0388
12547	18233	TNF.knee_hip	OPCML	0.00519604	0.191055
12548	18234	TNF.knee_hip	OPHN1	0.279861	1.08148
12549	18235	TNF.knee_hip	OPLAH	0.0432571	1.21217
12550	18239	TNF.knee_hip	OPN1MW3	0.36812	0.908968
12551	18240	TNF.knee_hip	OPN1SW	0.36812	0.398745
12552	18241	TNF.knee_hip	OPN3	0.0524259	0.808848
12553	18242	TNF.knee_hip	OPN4	0.100812	1.4999
12554	18244	TNF.knee_hip	OPRD1	0.0349831	1.39836
12555	18245	TNF.knee_hip	OPRK1	0.0778725	0.770536
12556	18246	TNF.knee_hip	OPRL1	0.0232306	1.60176
12557	18247	TNF.knee_hip	OPRM1	0.36812	0.909011
12558	18248	TNF.knee_hip	OPRPN	0.36812	0.908684
12559	18249	TNF.knee_hip	OPTC	1	0.999696
12560	18250	TNF.knee_hip	OPTN	0.123005	1.1544
12561	18252	TNF.knee_hip	OR10A3	1	0.99968
12562	18255	TNF.knee_hip	OR10A6	0.442552	0.752024
12563	18257	TNF.knee_hip	OR10AC1	0.505896	1.23184
12564	18281	TNF.knee_hip	OR10Q1	0.36812	1.09972
12565	18327	TNF.knee_hip	OR1E1	0.584779	0.666827
12566	18330	TNF.knee_hip	OR1F1	0.111059	0.67204
12567	18332	TNF.knee_hip	OR1F2P	0.0778725	1.30068
12568	18336	TNF.knee_hip	OR1J2	0.584249	0.689005
12569	18337	TNF.knee_hip	OR1J4	0.662917	1.00553
12570	18343	TNF.knee_hip	OR1L8	0.36812	1.10089
12571	18347	TNF.knee_hip	OR1Q1	0.456203	1.41807
12572	18350	TNF.knee_hip	OR2A1	0.878229	0.922157
12573	18351	TNF.knee_hip	OR2A1-AS1	0.762282	0.867192
12574	18355	TNF.knee_hip	OR2A20P	0.247451	0.772992
12575	18357	TNF.knee_hip	OR2A4	0.705351	0.755263
12576	18358	TNF.knee_hip	OR2A42	0.731783	0.930395
12577	18360	TNF.knee_hip	OR2A7	0.670982	1.03535
12578	18361	TNF.knee_hip	OR2A9P	0.911797	1.03704
12579	18362	TNF.knee_hip	OR2AE1	0.347971	1.14651
12580	18364	TNF.knee_hip	OR2AG2	0.145991	0.730454
12581	18366	TNF.knee_hip	OR2AK2	0.36812	0.834031
12582	18372	TNF.knee_hip	OR2B6	0.450885	1.14617
12583	18373	TNF.knee_hip	OR2C1	0.62566	1.0012
12584	18374	TNF.knee_hip	OR2C3	0.503631	0.916576
12585	18387	TNF.knee_hip	OR2K2	0.584249	1.18147
12586	18388	TNF.knee_hip	OR2L13	0.689786	0.784517
12587	18389	TNF.knee_hip	OR2L1P	0.765227	0.780893
12588	18400	TNF.knee_hip	OR2S2	0.0349831	1.60097
12589	18409	TNF.knee_hip	OR2T33	0.214289	0.74759
12590	18416	TNF.knee_hip	OR2T8	0.864505	0.874869
12591	18420	TNF.knee_hip	OR2W3	0.247451	0.763357
12592	18424	TNF.knee_hip	OR3A1	1	1.00033
12593	18425	TNF.knee_hip	OR3A2	0.0778725	0.713097
12594	18426	TNF.knee_hip	OR3A3	0.168078	1.20138
12595	18443	TNF.knee_hip	OR4D1	0.36812	1.10036
12596	18454	TNF.knee_hip	OR4F16	1	0.999736
12597	18456	TNF.knee_hip	OR4F21	0.101161	0.771144
12598	18457	TNF.knee_hip	OR4F29	1	0.999736
12599	18458	TNF.knee_hip	OR4F3	1	0.999736
12600	18473	TNF.knee_hip	OR4N2	0.670405	1.09074
12601	18511	TNF.knee_hip	OR52B4	0.36812	1.09971
12602	18520	TNF.knee_hip	OR52H1	0.503631	1.0922
12603	18530	TNF.knee_hip	OR52N4	0.36812	1.10001
12604	18539	TNF.knee_hip	OR56B1	1	0.916509
12605	18552	TNF.knee_hip	OR5B12	1	1.0921
12606	18554	TNF.knee_hip	OR5B2	0.168078	1.20028
12607	18555	TNF.knee_hip	OR5B21	0.528849	0.804392
12608	18591	TNF.knee_hip	OR6A2	0.670405	1.09058
12609	18607	TNF.knee_hip	OR6J1	0.36812	0.908896
12610	18627	TNF.knee_hip	OR7D2	1	1.16543
12611	18630	TNF.knee_hip	OR7E14P	0.143322	0.666099
12612	18634	TNF.knee_hip	OR7E37P	0.36812	0.908937
12613	18635	TNF.knee_hip	OR7E47P	0.606453	0.86401
12614	18652	TNF.knee_hip	OR8G5	0.36812	1.1001
12615	18675	TNF.knee_hip	ORAI1	0.352681	0.94696
12616	18676	TNF.knee_hip	ORAI2	0.279861	0.900574
12617	18677	TNF.knee_hip	ORAI3	0.279861	1.12912
12618	18678	TNF.knee_hip	ORC1	0.739364	0.973548
12619	18679	TNF.knee_hip	ORC2	0.0432571	1.16158
12620	18680	TNF.knee_hip	ORC3	0.0432571	1.18595
12621	18681	TNF.knee_hip	ORC4	0.853428	1.02596
12622	18682	TNF.knee_hip	ORC5	0.435872	1.09781
12623	18683	TNF.knee_hip	ORC6	0.314999	1.30885
12624	18684	TNF.knee_hip	ORM1	1	1.07298
12625	18686	TNF.knee_hip	ORMDL1	0.578742	1.09401
12626	18687	TNF.knee_hip	ORMDL2	0.123005	1.13927
12627	18688	TNF.knee_hip	ORMDL3	0.352681	0.95649
12628	18689	TNF.knee_hip	OS9	0.435872	1.07209
12629	18690	TNF.knee_hip	OSBP	0.528849	1.04588
12630	18691	TNF.knee_hip	OSBP2	0.14314	1.47449
12631	18692	TNF.knee_hip	OSBPL10	0.684211	1.11063
12632	18694	TNF.knee_hip	OSBPL11	0.853428	0.989095
12633	18695	TNF.knee_hip	OSBPL1A	0.123005	1.1919
12634	18696	TNF.knee_hip	OSBPL2	0.0432571	1.1448
12635	18697	TNF.knee_hip	OSBPL3	0.0185434	1.31916
12636	18698	TNF.knee_hip	OSBPL5	0.795936	0.993943
12637	18699	TNF.knee_hip	OSBPL6	0.684211	1.05766
12638	18700	TNF.knee_hip	OSBPL7	0.14314	1.32112
12639	18701	TNF.knee_hip	OSBPL8	0.684211	0.935726
12640	18702	TNF.knee_hip	OSBPL9	0.528849	1.08166
12641	18703	TNF.knee_hip	OSCAR	0.247451	1.28988
12642	18704	TNF.knee_hip	OSCP1	0.0089307	1.32551
12643	18705	TNF.knee_hip	OSER1	0.352681	1.05386
12644	18706	TNF.knee_hip	OSER1-DT	0.481251	1.12272
12645	18707	TNF.knee_hip	OSGEP	0.435872	1.08241
12646	18708	TNF.knee_hip	OSGEPL1	0.14314	1.21968
12647	18709	TNF.knee_hip	OSGEPL1-AS1	0.907768	0.881101
12648	18710	TNF.knee_hip	OSGIN1	0.105122	0.704376
12649	18711	TNF.knee_hip	OSGIN2	0.853428	0.991251
12650	18713	TNF.knee_hip	OSMR	0.578742	0.91595
12651	18714	TNF.knee_hip	OSMR-AS1	0.905371	0.666298
12652	18715	TNF.knee_hip	OSR1	0.393048	1.51848
12653	18716	TNF.knee_hip	OSR2	0.217563	1.1316
12654	18717	TNF.knee_hip	OST4	0.630529	1.02821
12655	18718	TNF.knee_hip	OSTC	0.578742	0.982907
12656	18719	TNF.knee_hip	OSTCP1	0.956883	1.00076
12657	18720	TNF.knee_hip	OSTF1	0.853428	0.969987
12658	18721	TNF.knee_hip	OSTM1	0.352681	0.922094
12659	18722	TNF.knee_hip	OSTM1-AS1	0.36812	1.29787
12660	18723	TNF.knee_hip	OSTN	0.00157249	4.58695
12661	18724	TNF.knee_hip	OSTN-AS1	0.10398	1.23337
12662	18726	TNF.knee_hip	OTOA	0.169731	0.767293
12663	18727	TNF.knee_hip	OTOAP1	0.494879	0.904097
12664	18728	TNF.knee_hip	OTOF	0.520366	2.01651
12665	18730	TNF.knee_hip	OTOGL	0.279861	0.887574
12666	18736	TNF.knee_hip	OTOS	1	1.00404
12667	18737	TNF.knee_hip	OTP	0.168078	1.20022
12668	18738	TNF.knee_hip	OTUB1	0.684211	1.03385
12669	18739	TNF.knee_hip	OTUB2	0.578742	0.902404
12670	18740	TNF.knee_hip	OTUD1	0.314999	1.06477
12671	18741	TNF.knee_hip	OTUD3	0.684211	1.09583
12672	18742	TNF.knee_hip	OTUD4	0.911797	0.939572
12673	18743	TNF.knee_hip	OTUD5	0.247451	1.06458
12674	18745	TNF.knee_hip	OTUD6B	0.684211	1.05737
12675	18746	TNF.knee_hip	OTUD6B-AS1	0.0892096	1.14787
12676	18747	TNF.knee_hip	OTUD7A	0.528849	1.5424
12677	18748	TNF.knee_hip	OTUD7B	0.795936	1.00157
12678	18749	TNF.knee_hip	OTULIN	0.247451	1.0696
12679	18750	TNF.knee_hip	OTULINL	0.105122	1.76276
12680	18751	TNF.knee_hip	OTX1	0.396397	1.49974
12681	18754	TNF.knee_hip	OVAAL	0.36812	0.909008
12682	18755	TNF.knee_hip	OVCA2	0.528849	0.981209
12683	18756	TNF.knee_hip	OVCH1	1	1.04467
12684	18757	TNF.knee_hip	OVCH1-AS1	0.871151	0.724248
12685	18759	TNF.knee_hip	OVGP1	0.739364	0.69312
12686	18760	TNF.knee_hip	OVOL1	1	1.1667
12687	18761	TNF.knee_hip	OVOL1-AS1	0.503631	1.18282
12688	18763	TNF.knee_hip	OVOL3	0.168078	0.833039
12689	18764	TNF.knee_hip	OVOS	0.0967973	1.93196
12690	18765	TNF.knee_hip	OVOS2	0.0149314	1.50952
12691	18766	TNF.knee_hip	OXA1L	0.314999	1.08805
12692	18767	TNF.knee_hip	OXCT1	0.314999	1.04176
12693	18768	TNF.knee_hip	OXCT1-AS1	0.786908	0.889516
12694	18769	TNF.knee_hip	OXCT2	0.79126	0.911984
12695	18770	TNF.knee_hip	OXCT2P1	0.911797	1.05641
12696	18771	TNF.knee_hip	OXER1	0.836116	1.00046
12697	18773	TNF.knee_hip	OXLD1	0.528849	1.0485
12698	18774	TNF.knee_hip	OXNAD1	0.911797	1.00846
12699	18775	TNF.knee_hip	OXR1	0.435872	1.08417
12700	18776	TNF.knee_hip	OXSM	0.190316	1.11418
12701	18777	TNF.knee_hip	OXSR1	0.314999	1.08141
12702	18778	TNF.knee_hip	OXT	0.894155	0.819064
12703	18779	TNF.knee_hip	OXTR	0.352681	0.678864
12704	18780	TNF.knee_hip	P2RX1	0.0778725	0.714005
12705	18781	TNF.knee_hip	P2RX2	0.36812	1.10016
12706	18782	TNF.knee_hip	P2RX3	0.732889	0.999509
12707	18783	TNF.knee_hip	P2RX4	0.352681	1.16056
12708	18784	TNF.knee_hip	P2RX5	0.393048	0.808355
12709	18785	TNF.knee_hip	P2RX5-TAX1BP3	0.630529	0.940424
12710	18786	TNF.knee_hip	P2RX6	0.217563	0.532223
12711	18788	TNF.knee_hip	P2RX7	0.0114962	2.05532
12712	18789	TNF.knee_hip	P2RY1	0.481251	0.428353
12713	18790	TNF.knee_hip	P2RY10	0.36812	0.909025
12714	18791	TNF.knee_hip	P2RY11	1	0.988394
12715	18792	TNF.knee_hip	P2RY12	0.36812	1.10028
12716	18794	TNF.knee_hip	P2RY14	1	0.999959
12717	18795	TNF.knee_hip	P2RY2	0.970512	1.2175
12718	18796	TNF.knee_hip	P2RY4	0.968851	0.947501
12719	18797	TNF.knee_hip	P2RY6	0.314999	1.27772
12720	18798	TNF.knee_hip	P2RY8	0.956883	0.922953
12721	18799	TNF.knee_hip	P3H1	0.795936	0.989647
12722	18800	TNF.knee_hip	P3H2	0.190316	1.39614
12723	18801	TNF.knee_hip	P3H2-AS1	0.725253	1.01231
12724	18802	TNF.knee_hip	P3H3	0.435872	1.06011
12725	18803	TNF.knee_hip	P3H4	0.481251	0.943392
12726	18805	TNF.knee_hip	P4HA1	0.0524259	1.17082
12727	18806	TNF.knee_hip	P4HA2	0.14314	1.19833
12728	18808	TNF.knee_hip	P4HA3	0.970512	1.00134
12729	18809	TNF.knee_hip	P4HA3-AS1	0.341312	1.28536
12730	18810	TNF.knee_hip	P4HB	0.393048	1.06915
12731	18811	TNF.knee_hip	P4HTM	0.684211	1.0632
12732	18812	TNF.knee_hip	PA2G4	1	1.01953
12733	18813	TNF.knee_hip	PA2G4P4	0.247451	0.887568
12734	18814	TNF.knee_hip	PAAF1	0.684211	1.06382
12735	18815	TNF.knee_hip	PABPC1	0.105122	1.084
12736	18816	TNF.knee_hip	PABPC1L	0.393048	1.10586
12737	18818	TNF.knee_hip	PABPC1L2B	0.36812	0.908911
12738	18821	TNF.knee_hip	PABPC3	0.352681	1.15084
12739	18822	TNF.knee_hip	PABPC4	0.853428	0.993885
12740	18823	TNF.knee_hip	PABPC4-AS1	0.36812	0.908685
12741	18824	TNF.knee_hip	PABPC4L	0.435872	0.812429
12742	18825	TNF.knee_hip	PABPC5	0.393048	1.11534
12743	18827	TNF.knee_hip	PABPN1	0.075256	1.17072
12744	18829	TNF.knee_hip	PACC1	0.528849	0.917946
12745	18830	TNF.knee_hip	PACERR	0.739364	1.0231
12746	18831	TNF.knee_hip	PACRG	0.352971	1.67563
12747	18835	TNF.knee_hip	PACRGL	0.352681	1.06991
12748	18836	TNF.knee_hip	PACS1	0.0114962	1.13291
12749	18837	TNF.knee_hip	PACS2	0.911797	0.995517
12750	18838	TNF.knee_hip	PACSIN1	0.341312	1.49832
12751	18839	TNF.knee_hip	PACSIN2	0.190316	1.09224
12752	18840	TNF.knee_hip	PACSIN3	0.578742	1.13862
12753	18841	TNF.knee_hip	PADI1	0.0384866	0.424817
12754	18842	TNF.knee_hip	PADI2	0.2106	0.62911
12755	18843	TNF.knee_hip	PADI3	0.36812	1.10003
12756	18847	TNF.knee_hip	PAF1	0.0630128	1.17835
12757	18848	TNF.knee_hip	PAFAH1B1	0.684211	0.969427
12758	18849	TNF.knee_hip	PAFAH1B2	0.684211	1.05366
12759	18850	TNF.knee_hip	PAFAH1B3	0.190316	1.2102
12760	18851	TNF.knee_hip	PAFAH2	0.0892096	1.11765
12761	18852	TNF.knee_hip	PAG1	0.435872	1.04941
12762	18859	TNF.knee_hip	PAGR1	0.795936	1.07471
12763	18861	TNF.knee_hip	PAICS	0.0892096	1.24487
12764	18862	TNF.knee_hip	PAIP1	0.911797	1.03007
12765	18863	TNF.knee_hip	PAIP2	0.190316	1.10962
12766	18864	TNF.knee_hip	PAIP2B	0.14314	1.36872
12767	18865	TNF.knee_hip	PAK1	0.123005	1.18078
12768	18866	TNF.knee_hip	PAK1IP1	0.630529	0.975555
12769	18867	TNF.knee_hip	PAK2	0.435872	0.9903
12770	18868	TNF.knee_hip	PAK3	1	0.997355
12771	18869	TNF.knee_hip	PAK4	0.0185434	1.28547
12772	18871	TNF.knee_hip	PAK6	0.36812	1.22016
12773	18872	TNF.knee_hip	PALB2	0.739364	1.05332
12774	18873	TNF.knee_hip	PALD1	0.140316	1.68754
12775	18874	TNF.knee_hip	PALLD	0.247451	1.15208
12776	18875	TNF.knee_hip	PALM	0.0114962	2.33662
12777	18876	TNF.knee_hip	PALM2AKAP2	0.970512	0.839898
12778	18877	TNF.knee_hip	PALM3	0.620536	1.23325
12779	18878	TNF.knee_hip	PALMD	0.0630128	2.0086
12780	18879	TNF.knee_hip	PAM	0.739364	1.05346
12781	18880	TNF.knee_hip	PAM16	0.795936	1.02423
12782	18881	TNF.knee_hip	PAMR1	0.578742	1.1485
12783	18882	TNF.knee_hip	PAN2	0.630529	1.04424
12784	18883	TNF.knee_hip	PAN3	0.14314	1.12227
12785	18884	TNF.knee_hip	PAN3-AS1	0.393048	1.13084
12786	18885	TNF.knee_hip	PANCR	0.36812	1.0991
12787	18887	TNF.knee_hip	PANK1	0.795936	0.972334
12788	18888	TNF.knee_hip	PANK2	0.970512	1.00179
12789	18889	TNF.knee_hip	PANK3	0.795936	0.914603
12790	18890	TNF.knee_hip	PANK4	0.911797	1.02902
12791	18891	TNF.knee_hip	PANO1	0.123005	0.77024
12792	18892	TNF.knee_hip	PANTR1	0.36812	1.1001
12793	18893	TNF.knee_hip	PANX1	0.853428	0.928873
12794	18894	TNF.knee_hip	PANX2	0.481251	0.824214
12795	18895	TNF.knee_hip	PANX3	0.36812	0.90891
12796	18896	TNF.knee_hip	PAOX	0.352681	1.14344
12797	18897	TNF.knee_hip	PAPLN	0.528849	1.46526
12798	18898	TNF.knee_hip	PAPOLA	0.528849	0.974495
12799	18899	TNF.knee_hip	PAPOLB	0.565591	1.2495
12800	18900	TNF.knee_hip	PAPOLG	0.279861	0.937292
12801	18901	TNF.knee_hip	PAPPA	0.684211	1.09394
12802	18902	TNF.knee_hip	PAPPA-AS1	0.0116113	0.461532
12803	18903	TNF.knee_hip	PAPPA2	0.352681	1.45893
12804	18904	TNF.knee_hip	PAPSS1	0.000725281	1.22879
12805	18905	TNF.knee_hip	PAPSS2	0.217563	0.929574
12806	18906	TNF.knee_hip	PAQR3	0.528849	1.10949
12807	18907	TNF.knee_hip	PAQR4	0.481251	0.967171
12808	18908	TNF.knee_hip	PAQR5	0.739364	0.90713
12809	18909	TNF.knee_hip	PAQR6	0.272314	0.80431
12810	18910	TNF.knee_hip	PAQR7	0.314999	1.11465
12811	18911	TNF.knee_hip	PAQR8	0.739364	1.09713
12812	18912	TNF.knee_hip	PAQR9	0.795936	0.688863
12813	18915	TNF.knee_hip	PARD3	0.435872	1.01343
12814	18916	TNF.knee_hip	PARD3-AS1	0.36812	0.829129
12815	18917	TNF.knee_hip	PARD3B	0.911797	0.94645
12816	18918	TNF.knee_hip	PARD6A	0.528849	1.16057
12817	18919	TNF.knee_hip	PARD6B	0.853428	1.04636
12818	18920	TNF.knee_hip	PARD6G	0.795936	1.1018
12819	18921	TNF.knee_hip	PARD6G-AS1	0.403906	1.79097
12820	18922	TNF.knee_hip	PARG	0.481251	1.07073
12821	18923	TNF.knee_hip	PARGP1	0.217563	1.17183
12822	18924	TNF.knee_hip	PARGP1-AGAP4	0.795936	1.04998
12823	18925	TNF.knee_hip	PARK7	0.352681	1.09075
12824	18926	TNF.knee_hip	PARL	0.435872	1.05107
12825	18927	TNF.knee_hip	PARM1	0.393048	1.1582
12826	18929	TNF.knee_hip	PARN	0.795936	1.04597
12827	18930	TNF.knee_hip	PARP1	0.393048	1.16381
12828	18931	TNF.knee_hip	PARP10	0.00684146	1.49195
12829	18932	TNF.knee_hip	PARP11	0.14314	1.11611
12830	18933	TNF.knee_hip	PARP12	0.00150469	1.35977
12831	18934	TNF.knee_hip	PARP14	0.247451	1.40048
12832	18935	TNF.knee_hip	PARP15	0.853428	1.03477
12833	18936	TNF.knee_hip	PARP16	0.393048	1.10265
12834	18937	TNF.knee_hip	PARP2	0.393048	1.18601
12835	18938	TNF.knee_hip	PARP3	0.035463	1.16835
12836	18939	TNF.knee_hip	PARP4	0.314999	1.11188
12837	18940	TNF.knee_hip	PARP6	0.684211	1.00622
12838	18941	TNF.knee_hip	PARP8	0.0232306	0.511844
12839	18942	TNF.knee_hip	PARP9	0.0892096	1.60506
12840	18943	TNF.knee_hip	PARPBP	0.0185434	1.56169
12841	18944	TNF.knee_hip	PARS2	0.911797	0.995271
12842	18945	TNF.knee_hip	PART1	0.00150469	0.423009
12843	18946	TNF.knee_hip	PARTICL	0.0089307	1.41558
12844	18947	TNF.knee_hip	PARVA	0.279861	0.967115
12845	18948	TNF.knee_hip	PARVB	0.970512	0.98136
12846	18949	TNF.knee_hip	PARVG	0.143322	0.79996
12847	18950	TNF.knee_hip	PASD1	0.168078	1.20006
12848	18951	TNF.knee_hip	PASK	0.970512	1.00687
12849	18953	TNF.knee_hip	PATE2	0.645771	1.38224
12850	18956	TNF.knee_hip	PATJ	0.165494	1.18288
12851	18957	TNF.knee_hip	PATL1	0.393048	1.06172
12852	18958	TNF.knee_hip	PATL2	0.731783	1.07414
12853	18959	TNF.knee_hip	PATZ1	0.684211	1.06536
12854	18961	TNF.knee_hip	PAWR	0.123005	0.785073
12855	18962	TNF.knee_hip	PAX1	0.00134917	0.124852
12856	18964	TNF.knee_hip	PAX3	0.38494	0.60971
12857	18966	TNF.knee_hip	PAX5	0.772115	1.14162
12858	18967	TNF.knee_hip	PAX6	0.909586	1.61135
12859	18970	TNF.knee_hip	PAX8	0.578742	0.853637
12860	18971	TNF.knee_hip	PAX8-AS1	0.393048	0.758927
12861	18972	TNF.knee_hip	PAX9	1.08251e-05	7.9829
12862	18973	TNF.knee_hip	PAXBP1	0.970512	1.02133
12863	18974	TNF.knee_hip	PAXBP1-AS1	0.190316	1.39127
12864	18975	TNF.knee_hip	PAXIP1	0.970512	1.05921
12865	18976	TNF.knee_hip	PAXIP1-AS1	0.393048	1.15351
12866	18977	TNF.knee_hip	PAXIP1-AS2	0.684211	1.19896
12867	18978	TNF.knee_hip	PAXX	0.352681	1.13703
12868	18979	TNF.knee_hip	PBDC1	0.853428	1.00416
12869	18980	TNF.knee_hip	PBK	0.00684146	1.8344
12870	18981	TNF.knee_hip	PBLD	0.393048	1.10939
12871	18983	TNF.knee_hip	PBRM1	0.528849	1.05296
12872	18984	TNF.knee_hip	PBX1	0.528849	1.11672
12873	18985	TNF.knee_hip	PBX1-AS1	0.36812	0.908909
12874	18986	TNF.knee_hip	PBX2	0.352681	1.10164
12875	18987	TNF.knee_hip	PBX3	1	0.948577
12876	18988	TNF.knee_hip	PBX4	0.0146896	2.22114
12877	18989	TNF.knee_hip	PBXIP1	0.217563	0.97362
12878	18990	TNF.knee_hip	PC	0.435872	1.05923
12879	18991	TNF.knee_hip	PCA3	0.36812	0.908906
12880	18993	TNF.knee_hip	PCAT1	0.387013	0.929102
12881	19000	TNF.knee_hip	PCAT5	1	0.999943
12882	19001	TNF.knee_hip	PCAT6	0.795936	0.97455
12883	19002	TNF.knee_hip	PCAT7	0.120607	1.41901
12884	19003	TNF.knee_hip	PCBD1	0.217563	1.15231
12885	19004	TNF.knee_hip	PCBD2	0.14314	1.15615
12886	19005	TNF.knee_hip	PCBP1	0.314999	1.08296
12887	19006	TNF.knee_hip	PCBP1-AS1	0.481251	0.922393
12888	19007	TNF.knee_hip	PCBP2	0.352681	1.07179
12889	19008	TNF.knee_hip	PCBP2-OT1	0.938936	0.878994
12890	19009	TNF.knee_hip	PCBP3	0.739364	0.815453
12891	19010	TNF.knee_hip	PCBP3-AS1	0.36812	1.10017
12892	19011	TNF.knee_hip	PCBP4	0.739364	1.09136
12893	19012	TNF.knee_hip	PCCA	0.795936	0.989551
12894	19014	TNF.knee_hip	PCCA-DT	0.684211	0.994641
12895	19015	TNF.knee_hip	PCCB	0.684211	1.04889
12896	19016	TNF.knee_hip	PCDH1	0.0288056	0.554737
12897	19017	TNF.knee_hip	PCDH10	1.08251e-05	0.130354
12898	19018	TNF.knee_hip	PCDH11X	0.852136	0.999432
12899	19020	TNF.knee_hip	PCDH12	0.0432571	1.54749
12900	19022	TNF.knee_hip	PCDH17	0.241145	0.781354
12901	19023	TNF.knee_hip	PCDH18	0.853428	1.12766
12902	19024	TNF.knee_hip	PCDH19	0.247451	0.420403
12903	19025	TNF.knee_hip	PCDH20	0.728051	0.999767
12904	19026	TNF.knee_hip	PCDH7	0.279861	0.386365
12905	19028	TNF.knee_hip	PCDH9	0.0630128	1.44176
12906	19032	TNF.knee_hip	PCDHA1	0.463104	1.63394
12907	19033	TNF.knee_hip	PCDHA10	0.105122	1.3161
12908	19034	TNF.knee_hip	PCDHA11	0.423849	0.334964
12909	19035	TNF.knee_hip	PCDHA12	0.965972	0.497321
12910	19036	TNF.knee_hip	PCDHA13	0.716261	0.994507
12911	19037	TNF.knee_hip	PCDHA2	1	1.10771
12912	19038	TNF.knee_hip	PCDHA3	0.217563	0.661621
12913	19039	TNF.knee_hip	PCDHA4	0.911797	1.07775
12914	19040	TNF.knee_hip	PCDHA5	0.481845	0.921853
12915	19041	TNF.knee_hip	PCDHA6	0.0232306	0.955413
12916	19042	TNF.knee_hip	PCDHA7	0.739364	0.984074
12917	19043	TNF.knee_hip	PCDHA8	0.312682	0.469928
12918	19044	TNF.knee_hip	PCDHA9	0.179854	1.32673
12919	19045	TNF.knee_hip	PCDHAC1	0.670982	0.669303
12920	19046	TNF.knee_hip	PCDHAC2	0.150773	1.49443
12921	19048	TNF.knee_hip	PCDHB10	0.853428	1.03523
12922	19049	TNF.knee_hip	PCDHB11	0.795936	0.965559
12923	19050	TNF.knee_hip	PCDHB12	0.578742	1.08958
12924	19051	TNF.knee_hip	PCDHB13	0.190316	1.22268
12925	19052	TNF.knee_hip	PCDHB14	0.795936	1.07694
12926	19053	TNF.knee_hip	PCDHB15	0.970512	0.901786
12927	19054	TNF.knee_hip	PCDHB16	0.739364	0.855584
12928	19055	TNF.knee_hip	PCDHB17P	0.0349831	1.42545
12929	19056	TNF.knee_hip	PCDHB18P	0.705351	0.754715
12930	19057	TNF.knee_hip	PCDHB19P	0.675273	0.927682
12931	19058	TNF.knee_hip	PCDHB2	0.247451	1.31907
12932	19059	TNF.knee_hip	PCDHB3	0.435872	1.09459
12933	19060	TNF.knee_hip	PCDHB4	0.352681	1.20907
12934	19061	TNF.knee_hip	PCDHB5	0.630529	1.10348
12935	19062	TNF.knee_hip	PCDHB6	0.528849	1.26391
12936	19063	TNF.knee_hip	PCDHB7	0.970512	1.02519
12937	19064	TNF.knee_hip	PCDHB8	0.217563	1.57065
12938	19065	TNF.knee_hip	PCDHB9	0.911797	1.00676
12939	19066	TNF.knee_hip	PCDHGA1	0.217563	1.19974
12940	19067	TNF.knee_hip	PCDHGA10	0.684211	1.02256
12941	19068	TNF.knee_hip	PCDHGA11	0.0232306	1.26445
12942	19069	TNF.knee_hip	PCDHGA12	0.795936	1.02624
12943	19070	TNF.knee_hip	PCDHGA2	0.970512	1.03326
12944	19071	TNF.knee_hip	PCDHGA3	0.853428	1.02038
12945	19072	TNF.knee_hip	PCDHGA4	0.352681	1.07738
12946	19073	TNF.knee_hip	PCDHGA5	0.217563	0.822012
12947	19074	TNF.knee_hip	PCDHGA6	0.739364	0.928039
12948	19075	TNF.knee_hip	PCDHGA7	0.795936	0.976056
12949	19076	TNF.knee_hip	PCDHGA8	0.393048	0.862997
12950	19077	TNF.knee_hip	PCDHGA9	0.393048	0.883719
12951	19078	TNF.knee_hip	PCDHGB1	1	1.01451
12952	19079	TNF.knee_hip	PCDHGB2	0.393048	0.843521
12953	19080	TNF.knee_hip	PCDHGB3	0.684211	0.976274
12954	19081	TNF.knee_hip	PCDHGB4	0.435872	1.04721
12955	19082	TNF.knee_hip	PCDHGB5	0.911797	0.969934
12956	19083	TNF.knee_hip	PCDHGB6	0.190316	0.701459
12957	19084	TNF.knee_hip	PCDHGB7	0.435872	1.02145
12958	19085	TNF.knee_hip	PCDHGB8P	0.853428	1.02819
12959	19086	TNF.knee_hip	PCDHGC3	0.528849	1.06736
12960	19087	TNF.knee_hip	PCDHGC4	0.352681	1.21151
12961	19088	TNF.knee_hip	PCDHGC5	0.684211	0.897831
12962	19089	TNF.knee_hip	PCED1A	0.630529	1.02678
12963	19090	TNF.knee_hip	PCED1B	0.853428	0.934788
12964	19092	TNF.knee_hip	PCF11	0.435872	1.08205
12965	19093	TNF.knee_hip	PCF11-AS1	0.393048	1.1388
12966	19094	TNF.knee_hip	PCGEM1	0.36812	1.10008
12967	19095	TNF.knee_hip	PCGF1	1	0.965439
12968	19096	TNF.knee_hip	PCGF2	0.435872	0.950982
12969	19097	TNF.knee_hip	PCGF3	0.630529	0.891574
12970	19098	TNF.knee_hip	PCGF5	0.435872	1.1158
12971	19099	TNF.knee_hip	PCGF6	0.911797	0.995115
12972	19100	TNF.knee_hip	PCID2	0.739364	0.976228
12973	19101	TNF.knee_hip	PCIF1	0.0146896	1.22146
12974	19103	TNF.knee_hip	PCK2	0.970512	1.03339
12975	19104	TNF.knee_hip	PCLAF	0.0288056	1.45628
12976	19105	TNF.knee_hip	PCLO	0.435872	0.556784
12977	19106	TNF.knee_hip	PCM1	0.035463	1.18291
12978	19107	TNF.knee_hip	PCMT1	0.0288056	1.14479
12979	19108	TNF.knee_hip	PCMTD1	0.435872	1.07721
12980	19109	TNF.knee_hip	PCMTD2	0.075256	1.17251
12981	19110	TNF.knee_hip	PCNA	1	1.11223
12982	19111	TNF.knee_hip	PCNA-AS1	0.123584	1.28375
12983	19113	TNF.knee_hip	PCNP	0.123005	1.07681
12984	19114	TNF.knee_hip	PCNT	0.0146896	1.36332
12985	19115	TNF.knee_hip	PCNX1	7.57756e-05	1.50926
12986	19116	TNF.knee_hip	PCNX2	0.0185434	1.21621
12987	19117	TNF.knee_hip	PCNX3	0.435872	1.06837
12988	19118	TNF.knee_hip	PCNX4	0.165494	1.06348
12989	19119	TNF.knee_hip	PCOLCE	0.795936	1.01595
12990	19120	TNF.knee_hip	PCOLCE-AS1	0.466753	1.29962
12991	19121	TNF.knee_hip	PCOLCE2	0.0232306	1.35681
12992	19122	TNF.knee_hip	PCOTH	0.911797	0.914685
12993	19123	TNF.knee_hip	PCP2	0.36812	1.09999
12994	19124	TNF.knee_hip	PCP4	0.36812	0.909535
12995	19125	TNF.knee_hip	PCP4L1	0.871151	1.00085
12996	19127	TNF.knee_hip	PCSK1	0.0185434	2.01746
12997	19128	TNF.knee_hip	PCSK1N	0.481251	1.19909
12998	19130	TNF.knee_hip	PCSK4	1	0.982009
12999	19131	TNF.knee_hip	PCSK5	0.314999	0.80928
13000	19132	TNF.knee_hip	PCSK6	0.035463	3.59022
13001	19134	TNF.knee_hip	PCSK7	0.0630128	1.15245
13002	19135	TNF.knee_hip	PCSK9	0.14314	0.900975
13003	19136	TNF.knee_hip	PCTP	0.684211	1.01877
13004	19137	TNF.knee_hip	PCYOX1	0.14314	1.16004
13005	19138	TNF.knee_hip	PCYOX1L	0.0524259	1.31359
13006	19139	TNF.knee_hip	PCYT1A	0.795936	0.99802
13007	19140	TNF.knee_hip	PCYT1B	0.630529	0.966455
13008	19142	TNF.knee_hip	PCYT2	0.123005	1.03082
13009	19143	TNF.knee_hip	PDAP1	0.853428	1.03896
13010	19144	TNF.knee_hip	PDC	0.534868	1.07179
13011	19145	TNF.knee_hip	PDC-AS1	0.36812	1.0998
13012	19146	TNF.knee_hip	PDCD1	0.36812	1.09999
13013	19147	TNF.knee_hip	PDCD10	0.352681	1.05848
13014	19148	TNF.knee_hip	PDCD11	0.970512	0.911789
13015	19149	TNF.knee_hip	PDCD1LG2	0.528849	1.0565
13016	19150	TNF.knee_hip	PDCD2	0.795936	0.960552
13017	19151	TNF.knee_hip	PDCD2L	0.352681	0.953511
13018	19152	TNF.knee_hip	PDCD4	0.00150469	1.49436
13019	19153	TNF.knee_hip	PDCD4-AS1	0.190316	1.20985
13020	19154	TNF.knee_hip	PDCD5	0.739364	1.05453
13021	19155	TNF.knee_hip	PDCD6	0.684211	1.04271
13022	19156	TNF.knee_hip	PDCD6IP	0.853428	1.00627
13023	19157	TNF.knee_hip	PDCD6IPP2	0.650025	0.827957
13024	19158	TNF.knee_hip	PDCD7	0.165494	1.10529
13025	19159	TNF.knee_hip	PDCL	0.684211	1.049
13026	19161	TNF.knee_hip	PDCL3	0.970512	1.0436
13027	19162	TNF.knee_hip	PDCL3P4	0.845198	0.878259
13028	19163	TNF.knee_hip	PDE10A	0.684211	0.896369
13029	19164	TNF.knee_hip	PDE11A	0.645771	1.17889
13030	19166	TNF.knee_hip	PDE12	0.739364	0.912301
13031	19167	TNF.knee_hip	PDE1A	0.105122	1.4768
13032	19168	TNF.knee_hip	PDE1B	0.328944	1.84442
13033	19169	TNF.knee_hip	PDE1C	0.578742	1.10062
13034	19170	TNF.knee_hip	PDE2A	0.075256	0.7394
13035	19171	TNF.knee_hip	PDE3A	0.14314	1.06876
13036	19172	TNF.knee_hip	PDE3B	0.0146896	2.07846
13037	19173	TNF.knee_hip	PDE4A	0.795936	0.954082
13038	19174	TNF.knee_hip	PDE4B	1	1.10956
13039	19176	TNF.knee_hip	PDE4C	0.0892096	0.609833
13040	19177	TNF.knee_hip	PDE4D	0.435872	0.84707
13041	19178	TNF.knee_hip	PDE4DIP	0.528849	1.10708
13042	19179	TNF.knee_hip	PDE4DIPP1	0.101161	0.731924
13043	19180	TNF.knee_hip	PDE5A	0.739364	0.91003
13044	19181	TNF.knee_hip	PDE6A	1	1.00031
13045	19182	TNF.knee_hip	PDE6B	0.956883	0.999936
13046	19184	TNF.knee_hip	PDE6D	0.14314	1.11239
13047	19185	TNF.knee_hip	PDE6G	0.970512	1.00803
13048	19187	TNF.knee_hip	PDE7A	0.247451	1.11115
13049	19188	TNF.knee_hip	PDE7B	0.795936	0.927769
13050	19189	TNF.knee_hip	PDE8A	0.911797	0.981105
13051	19190	TNF.knee_hip	PDE8B	0.670405	1.00955
13052	19191	TNF.knee_hip	PDE9A	0.36812	0.901556
13053	19192	TNF.knee_hip	PDF	0.435872	0.948357
13054	19193	TNF.knee_hip	PDGFA	0.00150469	0.579347
13055	19194	TNF.knee_hip	PDGFB	0.519895	0.908908
13056	19195	TNF.knee_hip	PDGFC	0.795936	0.973269
13057	19196	TNF.knee_hip	PDGFD	1	0.719339
13058	19197	TNF.knee_hip	PDGFRA	0.393048	1.1225
13059	19198	TNF.knee_hip	PDGFRB	0.795936	0.890199
13060	19199	TNF.knee_hip	PDGFRL	0.393048	1.28899
13061	19200	TNF.knee_hip	PDHA1	0.279861	1.11488
13062	19202	TNF.knee_hip	PDHB	0.190316	1.0793
13063	19203	TNF.knee_hip	PDHX	0.0630128	1.09943
13064	19204	TNF.knee_hip	PDIA2	0.584249	0.846698
13065	19205	TNF.knee_hip	PDIA3	0.14314	1.09867
13066	19206	TNF.knee_hip	PDIA3P1	0.123005	1.14768
13067	19207	TNF.knee_hip	PDIA4	0.911797	1.05455
13068	19208	TNF.knee_hip	PDIA5	0.123005	1.16695
13069	19209	TNF.knee_hip	PDIA6	0.0892096	1.1096
13070	19210	TNF.knee_hip	PDIK1L	0.314999	1.12101
13071	19212	TNF.knee_hip	PDK1	0.435872	1.09281
13072	19213	TNF.knee_hip	PDK2	0.0524259	1.14842
13073	19214	TNF.knee_hip	PDK3	0.247451	1.10907
13074	19215	TNF.knee_hip	PDK4	0.0524259	1.64426
13075	19216	TNF.knee_hip	PDLIM1	0.853428	1.04314
13076	19217	TNF.knee_hip	PDLIM2	0.314999	1.07149
13077	19218	TNF.knee_hip	PDLIM3	0.0232306	0.62251
13078	19219	TNF.knee_hip	PDLIM4	0.14314	0.845787
13079	19220	TNF.knee_hip	PDLIM5	1	0.936894
13080	19221	TNF.knee_hip	PDLIM7	0.970512	0.978195
13081	19222	TNF.knee_hip	PDP1	0.911797	0.982584
13082	19223	TNF.knee_hip	PDP2	0.853428	0.966876
13083	19224	TNF.knee_hip	PDPK1	0.684211	0.982354
13084	19225	TNF.knee_hip	PDPN	0.578742	1.15994
13085	19226	TNF.knee_hip	PDPR	0.393048	1.08369
13086	19227	TNF.knee_hip	PDRG1	1	1.02925
13087	19228	TNF.knee_hip	PDS5A	0.578742	0.979522
13088	19229	TNF.knee_hip	PDS5B	0.314999	1.06382
13089	19230	TNF.knee_hip	PDSS1	0.528849	0.956302
13090	19231	TNF.knee_hip	PDSS2	0.853428	0.946204
13091	19233	TNF.knee_hip	PDXDC1	0.853428	1.00487
13092	19234	TNF.knee_hip	PDXDC2P-NPIPB14P	0.123005	1.20559
13093	19235	TNF.knee_hip	PDXK	0.911797	0.985449
13094	19236	TNF.knee_hip	PDXP	0.481251	1.05843
13095	19239	TNF.knee_hip	PDZD11	0.481251	1.07124
13096	19240	TNF.knee_hip	PDZD2	0.00216852	5.6813
13097	19242	TNF.knee_hip	PDZD4	0.481251	1.03665
13098	19243	TNF.knee_hip	PDZD7	0.578742	1.25407
13099	19244	TNF.knee_hip	PDZD8	0.217563	0.852708
13100	19246	TNF.knee_hip	PDZK1	0.578742	1.145
13101	19247	TNF.knee_hip	PDZK1IP1	0.0780735	1.08221
13102	19249	TNF.knee_hip	PDZRN3	0.0892096	1.31074
13103	19250	TNF.knee_hip	PDZRN3-AS1	0.0146896	1.46605
13104	19251	TNF.knee_hip	PDZRN4	0.0349831	1.40067
13105	19252	TNF.knee_hip	PEA15	0.970512	1.01056
13106	19253	TNF.knee_hip	PEAK1	0.279861	1.03358
13107	19254	TNF.knee_hip	PEAK3	0.0149314	0.666902
13108	19255	TNF.knee_hip	PEAR1	0.853428	1.02077
13109	19256	TNF.knee_hip	PEBP1	0.190316	1.08692
13110	19257	TNF.knee_hip	PEBP4	0.231137	0.764687
13111	19258	TNF.knee_hip	PECAM1	0.970512	0.977787
13112	19259	TNF.knee_hip	PECR	0.0114962	1.34268
13113	19260	TNF.knee_hip	PEF1	0.247451	1.06977
13114	19261	TNF.knee_hip	PEG10	0.314999	1.25825
13115	19262	TNF.knee_hip	PEG13	0.247451	0.774051
13116	19263	TNF.knee_hip	PEG3	0.739364	1.02879
13117	19265	TNF.knee_hip	PELI1	0.853428	1.01694
13118	19266	TNF.knee_hip	PELI2	0.970512	0.895869
13119	19267	TNF.knee_hip	PELI3	0.795936	0.993099
13120	19268	TNF.knee_hip	PELO	0.911797	0.958847
13121	19269	TNF.knee_hip	PELP1	0.314999	1.07084
13122	19270	TNF.knee_hip	PEMT	0.795936	1.11304
13123	19271	TNF.knee_hip	PENK	0.853428	1.08668
13124	19272	TNF.knee_hip	PEPD	0.481251	1.02445
13125	19273	TNF.knee_hip	PER1	0.684211	0.942706
13126	19274	TNF.knee_hip	PER2	0.0524259	1.38235
13127	19275	TNF.knee_hip	PER3	0.0185434	1.4982
13128	19278	TNF.knee_hip	PERM1	0.503631	1.104
13129	19279	TNF.knee_hip	PERP	0.14314	1.14661
13130	19280	TNF.knee_hip	PES1	0.684211	0.979693
13131	19281	TNF.knee_hip	PET100	0.630529	1.02715
13132	19282	TNF.knee_hip	PET117	0.911797	0.971247
13133	19283	TNF.knee_hip	PEX1	0.352681	1.10838
13134	19284	TNF.knee_hip	PEX10	0.0630128	1.16037
13135	19285	TNF.knee_hip	PEX11A	0.247451	1.21121
13136	19286	TNF.knee_hip	PEX11B	0.0185434	1.18884
13137	19287	TNF.knee_hip	PEX11G	0.105122	1.32311
13138	19288	TNF.knee_hip	PEX12	0.0432571	1.25797
13139	19289	TNF.knee_hip	PEX13	0.630529	1.03951
13140	19290	TNF.knee_hip	PEX14	0.190316	1.08565
13141	19291	TNF.knee_hip	PEX16	0.578742	0.903022
13142	19292	TNF.knee_hip	PEX19	0.279861	1.09289
13143	19293	TNF.knee_hip	PEX2	0.481251	1.08683
13144	19294	TNF.knee_hip	PEX26	0.123005	1.10557
13145	19295	TNF.knee_hip	PEX3	0.0630128	1.15253
13146	19296	TNF.knee_hip	PEX5	0.0630128	1.08577
13147	19297	TNF.knee_hip	PEX5L	0.677126	1.08114
13148	19299	TNF.knee_hip	PEX6	0.970512	1.00392
13149	19300	TNF.knee_hip	PEX7	0.352681	1.12887
13150	19301	TNF.knee_hip	PF4	0.0432571	2.21659
13151	19302	TNF.knee_hip	PF4V1	0.0630128	2.05321
13152	19303	TNF.knee_hip	PFAS	0.970512	1.03062
13153	19304	TNF.knee_hip	PFDN1	0.970512	1.00774
13154	19305	TNF.knee_hip	PFDN2	0.684211	0.9748
13155	19306	TNF.knee_hip	PFDN4	0.314999	1.07621
13156	19307	TNF.knee_hip	PFDN5	0.393048	1.12897
13157	19308	TNF.knee_hip	PFDN6	0.578742	0.992112
13158	19309	TNF.knee_hip	PFKFB1	0.442901	1.06026
13159	19310	TNF.knee_hip	PFKFB2	0.970512	1.01421
13160	19311	TNF.knee_hip	PFKFB3	0.352681	0.721078
13161	19312	TNF.knee_hip	PFKFB4	0.739364	1.0457
13162	19313	TNF.knee_hip	PFKL	0.352681	1.07562
13163	19314	TNF.knee_hip	PFKM	0.739364	0.945828
13164	19315	TNF.knee_hip	PFKP	0.435872	1.08611
13165	19316	TNF.knee_hip	PFN1	0.578742	1.08762
13166	19317	TNF.knee_hip	PFN1P2	0.341312	1.26739
13167	19318	TNF.knee_hip	PFN2	0.528849	0.917591
13168	19320	TNF.knee_hip	PFN4	0.578742	1.11287
13169	19322	TNF.knee_hip	PGA4	0.343978	1.86629
13170	19323	TNF.knee_hip	PGA5	0.0659766	1.90094
13171	19324	TNF.knee_hip	PGAM1	0.853428	1.07581
13172	19325	TNF.knee_hip	PGAM1P5	0.36812	1.09992
13173	19326	TNF.knee_hip	PGAM2	0.375955	1.23089
13174	19327	TNF.knee_hip	PGAM4	0.970512	0.942206
13175	19328	TNF.knee_hip	PGAM5	0.528849	1.12078
13176	19329	TNF.knee_hip	PGAP1	0.279861	1.11993
13177	19330	TNF.knee_hip	PGAP2	0.279861	1.14614
13178	19331	TNF.knee_hip	PGAP3	0.075256	1.20324
13179	19332	TNF.knee_hip	PGAP4	0.0432571	0.738109
13180	19333	TNF.knee_hip	PGAP6	0.481251	0.904209
13181	19334	TNF.knee_hip	PGBD1	0.853428	1.09662
13182	19335	TNF.knee_hip	PGBD2	0.435872	0.846802
13183	19337	TNF.knee_hip	PGBD4	0.970512	1.01138
13184	19338	TNF.knee_hip	PGBD5	0.911797	0.937919
13185	19339	TNF.knee_hip	PGBP	0.36812	0.909046
13186	19341	TNF.knee_hip	PGD	0.739364	0.920351
13187	19342	TNF.knee_hip	PGF	0.911797	1.28599
13188	19343	TNF.knee_hip	PGGHG	0.911797	0.962644
13189	19344	TNF.knee_hip	PGGT1B	0.247451	0.916736
13190	19345	TNF.knee_hip	PGK1	0.279861	1.10799
13191	19347	TNF.knee_hip	PGLS	0.0630128	1.10326
13192	19349	TNF.knee_hip	PGLYRP2	0.396397	0.905018
13193	19352	TNF.knee_hip	PGM1	0.0524259	1.14258
13194	19353	TNF.knee_hip	PGM2	0.314999	1.07946
13195	19354	TNF.knee_hip	PGM2L1	0.795936	1.14152
13196	19355	TNF.knee_hip	PGM3	0.911797	1.00423
13197	19356	TNF.knee_hip	PGM5	0.393048	0.771548
13198	19357	TNF.knee_hip	PGM5-AS1	0.503631	1.09558
13199	19358	TNF.knee_hip	PGM5P2	0.393048	1.11592
13200	19359	TNF.knee_hip	PGM5P3-AS1	0.101161	1.47352
13201	19360	TNF.knee_hip	PGM5P4	0.267544	1.22969
13202	19361	TNF.knee_hip	PGM5P4-AS1	0.168078	0.815318
13203	19362	TNF.knee_hip	PGP	0.247451	1.20411
13204	19363	TNF.knee_hip	PGPEP1	0.911797	0.950221
13205	19364	TNF.knee_hip	PGPEP1L	0.36812	1.10008
13206	19365	TNF.knee_hip	PGR	0.123005	1.76254
13207	19367	TNF.knee_hip	PGRMC1	0.393048	1.05741
13208	19368	TNF.knee_hip	PGRMC2	0.075256	1.15048
13209	19369	TNF.knee_hip	PGS1	0.970512	0.997213
13210	19370	TNF.knee_hip	PHACTR1	0.630529	1.03537
13211	19371	TNF.knee_hip	PHACTR2	0.247451	0.889856
13212	19373	TNF.knee_hip	PHACTR3	1	0.999941
13213	19375	TNF.knee_hip	PHACTR4	0.0146896	1.25956
13214	19376	TNF.knee_hip	PHAX	0.314999	1.04782
13215	19377	TNF.knee_hip	PHB	0.911797	1.06304
13216	19378	TNF.knee_hip	PHB2	0.853428	1.0188
13217	19379	TNF.knee_hip	PHC1	0.630529	1.03146
13218	19380	TNF.knee_hip	PHC2	0.970512	0.891698
13219	19382	TNF.knee_hip	PHC3	0.630529	1.03027
13220	19383	TNF.knee_hip	PHETA1	0.0089307	0.757891
13221	19384	TNF.knee_hip	PHETA2	0.393048	1.11989
13222	19385	TNF.knee_hip	PHEX	1	1.00282
13223	19387	TNF.knee_hip	PHF1	0.279861	1.04472
13224	19388	TNF.knee_hip	PHF10	0.853428	0.949966
13225	19389	TNF.knee_hip	PHF11	0.14314	1.15906
13226	19390	TNF.knee_hip	PHF12	0.630529	1.04792
13227	19391	TNF.knee_hip	PHF13	0.352681	1.08282
13228	19392	TNF.knee_hip	PHF14	0.795936	1.04146
13229	19393	TNF.knee_hip	PHF19	0.0114962	1.58555
13230	19394	TNF.knee_hip	PHF2	0.684211	1.02844
13231	19395	TNF.knee_hip	PHF20	0.352681	1.09827
13232	19396	TNF.knee_hip	PHF20L1	0.970512	0.97145
13233	19397	TNF.knee_hip	PHF21A	0.435872	1.1464
13234	19398	TNF.knee_hip	PHF21B	0.36812	0.908408
13235	19399	TNF.knee_hip	PHF23	0.795936	0.927748
13236	19400	TNF.knee_hip	PHF24	0.620536	0.904179
13237	19401	TNF.knee_hip	PHF3	0.393048	1.08788
13238	19402	TNF.knee_hip	PHF5A	0.970512	1.02687
13239	19403	TNF.knee_hip	PHF6	0.528849	1.073
13240	19404	TNF.knee_hip	PHF7	0.123005	1.40381
13241	19405	TNF.knee_hip	PHF8	0.795936	0.983577
13242	19406	TNF.knee_hip	PHGDH	0.0892096	1.25393
13243	19408	TNF.knee_hip	PHIP	0.14314	1.19571
13244	19409	TNF.knee_hip	PHKA1	0.123005	0.736199
13245	19411	TNF.knee_hip	PHKA2	0.739364	0.99065
13246	19412	TNF.knee_hip	PHKA2-AS1	0.330464	0.856682
13247	19413	TNF.knee_hip	PHKB	0.123005	1.095
13248	19414	TNF.knee_hip	PHKG1	0.247451	0.614715
13249	19415	TNF.knee_hip	PHKG2	0.739364	1.03814
13250	19416	TNF.knee_hip	PHLDA1	0.0232306	0.490104
13251	19417	TNF.knee_hip	PHLDA2	0.217563	0.737836
13252	19418	TNF.knee_hip	PHLDA3	0.528849	1.08103
13253	19419	TNF.knee_hip	PHLDB1	0.578742	0.962489
13254	19420	TNF.knee_hip	PHLDB2	0.123005	1.38589
13255	19421	TNF.knee_hip	PHLDB3	0.217563	1.10108
13256	19422	TNF.knee_hip	PHLPP1	0.970512	1.04063
13257	19423	TNF.knee_hip	PHLPP2	0.0524259	1.15659
13258	19424	TNF.knee_hip	PHOSPHO1	0.0432571	0.543732
13259	19425	TNF.knee_hip	PHOSPHO2	0.630529	1.07899
13260	19426	TNF.knee_hip	PHOSPHO2-KLHL23	0.584249	1.48867
13261	19429	TNF.knee_hip	PHPT1	0.0892096	1.10725
13262	19430	TNF.knee_hip	PHRF1	0.911797	1.0023
13263	19431	TNF.knee_hip	PHTF1	1	1.03309
13264	19432	TNF.knee_hip	PHTF2	0.970512	1.02339
13265	19433	TNF.knee_hip	PHYH	0.279861	1.10367
13266	19434	TNF.knee_hip	PHYHD1	0.190316	1.18129
13267	19435	TNF.knee_hip	PHYHIP	0.630529	0.925937
13268	19436	TNF.knee_hip	PHYHIPL	0.908515	1.13357
13269	19437	TNF.knee_hip	PHYKPL	0.165494	1.18398
13270	19438	TNF.knee_hip	PI15	0.620536	0.767951
13271	19439	TNF.knee_hip	PI16	0.0524259	1.98599
13272	19440	TNF.knee_hip	PI3	0.130425	3.42358
13273	19441	TNF.knee_hip	PI4K2A	0.795936	1.01571
13274	19442	TNF.knee_hip	PI4K2B	0.0524259	1.21111
13275	19443	TNF.knee_hip	PI4KA	0.190316	1.11555
13276	19444	TNF.knee_hip	PI4KAP1	0.970512	1.02826
13277	19445	TNF.knee_hip	PI4KAP2	0.911797	1.04746
13278	19446	TNF.knee_hip	PI4KB	0.481251	1.04133
13279	19447	TNF.knee_hip	PIANP	0.165494	1.87255
13280	19448	TNF.knee_hip	PIAS1	0.165494	1.09999
13281	19449	TNF.knee_hip	PIAS2	0.911797	1.00118
13282	19450	TNF.knee_hip	PIAS3	0.123005	1.10305
13283	19451	TNF.knee_hip	PIAS4	0.684211	0.997773
13284	19452	TNF.knee_hip	PIBF1	0.247451	1.09938
13285	19453	TNF.knee_hip	PICALM	0.739364	0.93039
13286	19454	TNF.knee_hip	PICART1	0.231137	1.41667
13287	19455	TNF.knee_hip	PICK1	0.684211	1.05207
13288	19456	TNF.knee_hip	PICSAR	0.620536	0.899941
13289	19457	TNF.knee_hip	PID1	0.578742	1.11948
13290	19458	TNF.knee_hip	PIDD1	0.630529	1.12952
13291	19459	TNF.knee_hip	PIEZO1	0.393048	1.07755
13292	19460	TNF.knee_hip	PIEZO2	0.352681	1.89586
13293	19461	TNF.knee_hip	PIF1	0.0232306	1.78954
13294	19462	TNF.knee_hip	PIFO	0.435872	1.27547
13295	19463	TNF.knee_hip	PIGA	0.123005	1.18206
13296	19464	TNF.knee_hip	PIGB	0.247451	1.11402
13297	19465	TNF.knee_hip	PIGBOS1	0.435872	1.11436
13298	19466	TNF.knee_hip	PIGC	0.14314	1.13697
13299	19467	TNF.knee_hip	PIGF	0.0524259	1.21575
13300	19468	TNF.knee_hip	PIGG	0.075256	1.1042
13301	19469	TNF.knee_hip	PIGH	0.684211	1.05754
13302	19470	TNF.knee_hip	PIGK	0.0146896	1.20335
13303	19471	TNF.knee_hip	PIGL	0.190316	0.85832
13304	19472	TNF.knee_hip	PIGM	0.684211	1.03573
13305	19473	TNF.knee_hip	PIGN	0.0432571	1.13076
13306	19474	TNF.knee_hip	PIGO	0.0892096	1.08027
13307	19475	TNF.knee_hip	PIGP	0.970512	1.04543
13308	19476	TNF.knee_hip	PIGQ	0.105122	1.09051
13309	19478	TNF.knee_hip	PIGS	0.352681	1.08811
13310	19479	TNF.knee_hip	PIGT	0.578742	1.04299
13311	19480	TNF.knee_hip	PIGU	0.0524259	1.20445
13312	19481	TNF.knee_hip	PIGV	0.578742	1.03384
13313	19482	TNF.knee_hip	PIGW	0.314999	0.934104
13314	19483	TNF.knee_hip	PIGX	0.911797	1.00935
13315	19484	TNF.knee_hip	PIGY	0.528849	1.24598
13316	19485	TNF.knee_hip	PIGY-DT	0.123584	1.5631
13317	19486	TNF.knee_hip	PIGZ	0.247451	1.09036
13318	19487	TNF.knee_hip	PIH1D1	0.14314	1.11724
13319	19488	TNF.knee_hip	PIH1D2	0.075256	1.40811
13320	19490	TNF.knee_hip	PIK3AP1	0.567825	1.81738
13321	19491	TNF.knee_hip	PIK3C2A	0.970512	1.02059
13322	19492	TNF.knee_hip	PIK3C2B	0.279861	1.53277
13323	19494	TNF.knee_hip	PIK3C3	0.279861	1.0583
13324	19495	TNF.knee_hip	PIK3CA	0.314999	1.05009
13325	19496	TNF.knee_hip	PIK3CB	0.0288056	1.21567
13326	19497	TNF.knee_hip	PIK3CD	0.739364	0.877248
13327	19499	TNF.knee_hip	PIK3CD-AS2	0.733344	0.869893
13328	19501	TNF.knee_hip	PIK3IP1	0.481251	1.14739
13329	19502	TNF.knee_hip	PIK3IP1-AS1	0.36812	1.09978
13330	19503	TNF.knee_hip	PIK3R1	0.352681	0.920518
13331	19504	TNF.knee_hip	PIK3R2	0.970512	1.01142
13332	19505	TNF.knee_hip	PIK3R3	0.0630128	1.31548
13333	19506	TNF.knee_hip	PIK3R4	0.247451	1.09396
13334	19507	TNF.knee_hip	PIK3R5	0.0755516	2.11419
13335	19508	TNF.knee_hip	PIK3R6	0.161815	6.15152
13336	19509	TNF.knee_hip	PIKFYVE	0.247451	1.07118
13337	19510	TNF.knee_hip	PILRA	0.231242	1.51888
13338	19511	TNF.knee_hip	PILRB	0.165494	1.37961
13339	19512	TNF.knee_hip	PIM1	0.000487129	2.14572
13340	19513	TNF.knee_hip	PIM2	0.970512	0.974943
13341	19514	TNF.knee_hip	PIM3	0.279861	1.15151
13342	19515	TNF.knee_hip	PIMREG	0.000487129	2.27818
13343	19516	TNF.knee_hip	PIN1	0.314999	1.13635
13344	19518	TNF.knee_hip	PIN4	0.481251	1.09677
13345	19519	TNF.knee_hip	PIN4P1	0.301041	0.750024
13346	19521	TNF.knee_hip	PINK1	0.247451	1.14663
13347	19522	TNF.knee_hip	PINK1-AS	0.911797	1.02246
13348	19523	TNF.knee_hip	PINLYP	0.911797	0.867476
13349	19524	TNF.knee_hip	PINX1	0.911797	1.07836
13350	19525	TNF.knee_hip	PIP	0.36812	0.909565
13351	19526	TNF.knee_hip	PIP4K2A	0.911797	1.02589
13352	19527	TNF.knee_hip	PIP4K2B	0.352681	1.08472
13353	19528	TNF.knee_hip	PIP4K2C	1	0.95395
13354	19529	TNF.knee_hip	PIP4P1	0.795936	1.0413
13355	19530	TNF.knee_hip	PIP4P2	0.795936	0.95868
13356	19531	TNF.knee_hip	PIP5K1A	0.393048	0.998224
13357	19532	TNF.knee_hip	PIP5K1B	0.159787	0.705814
13358	19533	TNF.knee_hip	PIP5K1C	0.739364	0.940392
13359	19534	TNF.knee_hip	PIP5K1P1	0.36812	0.909181
13360	19535	TNF.knee_hip	PIP5KL1	0.105122	1.41914
13361	19536	TNF.knee_hip	PIPOX	0.234266	1.54533
13362	19537	TNF.knee_hip	PIPSL	0.481251	1.11663
13363	19538	TNF.knee_hip	PIR	0.217563	0.893047
13364	19539	TNF.knee_hip	PIR-FIGF	0.396397	1.18944
13365	19541	TNF.knee_hip	PISD	0.739364	0.951379
13366	19543	TNF.knee_hip	PITHD1	0.911797	0.971503
13367	19544	TNF.knee_hip	PITPNA	0.578742	0.908569
13368	19545	TNF.knee_hip	PITPNA-AS1	0.578742	1.18268
13369	19546	TNF.knee_hip	PITPNB	0.279861	0.999529
13370	19547	TNF.knee_hip	PITPNC1	0.105122	1.16815
13371	19548	TNF.knee_hip	PITPNM1	0.0524259	0.855947
13372	19549	TNF.knee_hip	PITPNM2	0.393048	0.979684
13373	19551	TNF.knee_hip	PITPNM3	0.217563	1.23654
13374	19552	TNF.knee_hip	PITRM1	1	0.956065
13375	19553	TNF.knee_hip	PITRM1-AS1	0.853428	1.00587
13376	19554	TNF.knee_hip	PITX1	7.57756e-05	2.57351
13377	19555	TNF.knee_hip	PITX2	0.000725281	0.143986
13378	19556	TNF.knee_hip	PITX3	0.970512	1.00189
13379	19558	TNF.knee_hip	PIWIL2	0.528849	1.25459
13380	19560	TNF.knee_hip	PIWIL4	0.247451	1.14525
13381	19561	TNF.knee_hip	PJA1	0.528849	0.988448
13382	19562	TNF.knee_hip	PJA2	0.435872	1.05393
13383	19563	TNF.knee_hip	PJVK	0.435872	1.18289
13384	19564	TNF.knee_hip	PKD1	0.314999	1.0467
13385	19565	TNF.knee_hip	PKD1L1	0.911797	1.06765
13386	19566	TNF.knee_hip	PKD1L2	0.149711	0.217389
13387	19568	TNF.knee_hip	PKD1P1	0.314999	1.08827
13388	19569	TNF.knee_hip	PKD1P3-NPIPA1	0.14314	1.21575
13389	19570	TNF.knee_hip	PKD1P4-NPIPA8	0.684211	1.10793
13390	19571	TNF.knee_hip	PKD1P5-LOC105376752	0.970512	1.18745
13391	19572	TNF.knee_hip	PKD1P6-NPIPP1	0.075256	1.24307
13392	19573	TNF.knee_hip	PKD2	0.393048	1.11052
13393	19574	TNF.knee_hip	PKD2L1	0.584249	1.16677
13394	19576	TNF.knee_hip	PKDCC	0.00105003	2.51428
13395	19577	TNF.knee_hip	PKDREJ	0.684211	1.21278
13396	19580	TNF.knee_hip	PKIA	0.0432571	0.654873
13397	19581	TNF.knee_hip	PKIA-AS1	1	0.917312
13398	19582	TNF.knee_hip	PKIB	0.670982	0.710313
13399	19583	TNF.knee_hip	PKIG	0.911797	1.04347
13400	19584	TNF.knee_hip	PKLR	0.505896	1.30822
13401	19585	TNF.knee_hip	PKM	0.578742	1.02969
13402	19586	TNF.knee_hip	PKMYT1	0.435872	1.21506
13403	19587	TNF.knee_hip	PKN1	0.123005	0.938304
13404	19588	TNF.knee_hip	PKN2	0.035463	1.18063
13405	19589	TNF.knee_hip	PKN2-AS1	0.853428	0.944933
13406	19590	TNF.knee_hip	PKN3	0.105122	0.69683
13407	19591	TNF.knee_hip	PKNOX1	0.279861	0.943727
13408	19592	TNF.knee_hip	PKNOX2	0.528849	1.14895
13409	19594	TNF.knee_hip	PKP1	0.247451	0.525499
13410	19595	TNF.knee_hip	PKP2	0.300986	0.88884
13411	19596	TNF.knee_hip	PKP3	0.0288056	0.69692
13412	19597	TNF.knee_hip	PKP4	0.123005	1.17104
13413	19599	TNF.knee_hip	PLA1A	0.0931253	1.90831
13414	19601	TNF.knee_hip	PLA2G12A	0.911797	1.03317
13415	19602	TNF.knee_hip	PLA2G12B	0.168078	1.30043
13416	19603	TNF.knee_hip	PLA2G15	0.435872	1.08346
13417	19604	TNF.knee_hip	PLA2G1B	0.0349831	1.3993
13418	19605	TNF.knee_hip	PLA2G2A	0.0362054	2.31483
13419	19610	TNF.knee_hip	PLA2G3	0.590683	0.692212
13420	19611	TNF.knee_hip	PLA2G4A	0.314999	0.853393
13421	19612	TNF.knee_hip	PLA2G4B	0.143322	2.80118
13422	19613	TNF.knee_hip	PLA2G4C	0.0232306	2.04405
13423	19616	TNF.knee_hip	PLA2G4E	0.36812	1.10017
13424	19617	TNF.knee_hip	PLA2G4E-AS1	0.168078	1.1991
13425	19619	TNF.knee_hip	PLA2G5	0.142601	1.6001
13426	19620	TNF.knee_hip	PLA2G6	0.217563	1.19782
13427	19621	TNF.knee_hip	PLA2G7	0.925747	0.933774
13428	19622	TNF.knee_hip	PLA2R1	0.630529	0.893953
13429	19623	TNF.knee_hip	PLAA	0.630529	1.01038
13430	19624	TNF.knee_hip	PLAAT1	0.584588	0.789342
13431	19625	TNF.knee_hip	PLAAT2	1	1.09237
13432	19626	TNF.knee_hip	PLAAT3	0.314999	1.2043
13433	19627	TNF.knee_hip	PLAAT4	0.352681	1.18629
13434	19628	TNF.knee_hip	PLAAT5	0.403906	0.828204
13435	19629	TNF.knee_hip	PLAC1	0.456203	1.33269
13436	19631	TNF.knee_hip	PLAC8	0.0348571	1.84057
13437	19632	TNF.knee_hip	PLAC8L1	0.481251	0.813921
13438	19633	TNF.knee_hip	PLAC9	0.352681	1.16469
13439	19634	TNF.knee_hip	PLAC9P1	0.00031307	4.7782
13440	19635	TNF.knee_hip	PLAG1	0.123005	0.716379
13441	19636	TNF.knee_hip	PLAGL1	0.0892096	0.81372
13442	19637	TNF.knee_hip	PLAGL2	0.14314	1.04999
13443	19638	TNF.knee_hip	PLAT	0.0524259	0.621935
13444	19639	TNF.knee_hip	PLAU	0.14314	0.697835
13445	19640	TNF.knee_hip	PLAUR	0.190316	0.762635
13446	19641	TNF.knee_hip	PLB1	0.481251	1.09622
13447	19642	TNF.knee_hip	PLBD1	0.528849	1.11588
13448	19643	TNF.knee_hip	PLBD1-AS1	0.761498	0.893462
13449	19644	TNF.knee_hip	PLBD2	0.481251	1.04817
13450	19645	TNF.knee_hip	PLCB1	0.795936	0.988917
13451	19647	TNF.knee_hip	PLCB2	0.789787	1.06352
13452	19648	TNF.knee_hip	PLCB3	0.630529	0.968476
13453	19649	TNF.knee_hip	PLCB4	0.00519604	0.589301
13454	19650	TNF.knee_hip	PLCD1	0.00684146	1.41439
13455	19651	TNF.knee_hip	PLCD3	0.279861	1.12792
13456	19652	TNF.knee_hip	PLCD4	0.435872	1.14089
13457	19653	TNF.knee_hip	PLCE1	0.14314	1.17621
13458	19654	TNF.knee_hip	PLCE1-AS1	1	0.942129
13459	19656	TNF.knee_hip	PLCG1	0.970512	1.03305
13460	19657	TNF.knee_hip	PLCG1-AS1	0.670405	1.08303
13461	19658	TNF.knee_hip	PLCG2	0.105122	1.72147
13462	19659	TNF.knee_hip	PLCH1	0.517356	1.37905
13463	19661	TNF.knee_hip	PLCH2	4.33004e-05	3.37302
13464	19662	TNF.knee_hip	PLCL1	0.911797	0.965666
13465	19663	TNF.knee_hip	PLCL2	0.0089307	1.59466
13466	19664	TNF.knee_hip	PLCXD1	0.684211	0.874168
13467	19665	TNF.knee_hip	PLCXD2	0.0432571	0.536818
13468	19666	TNF.knee_hip	PLCXD2-AS1	0.36812	0.909475
13469	19667	TNF.knee_hip	PLCXD3	0.0695154	0.531478
13470	19669	TNF.knee_hip	PLD1	0.247451	1.53514
13471	19670	TNF.knee_hip	PLD2	0.0288056	1.15555
13472	19671	TNF.knee_hip	PLD3	0.075256	1.10291
13473	19672	TNF.knee_hip	PLD4	0.709628	1.19924
13474	19673	TNF.knee_hip	PLD5	0.36812	0.928645
13475	19674	TNF.knee_hip	PLD6	0.14314	1.14974
13476	19675	TNF.knee_hip	PLEC	0.684211	1.06649
13477	19676	TNF.knee_hip	PLEK	0.384494	1.3091
13478	19677	TNF.knee_hip	PLEK2	0.105122	0.567021
13479	19678	TNF.knee_hip	PLEKHA1	0.795936	1.00859
13480	19679	TNF.knee_hip	PLEKHA2	0.795936	0.946833
13481	19680	TNF.knee_hip	PLEKHA3	0.853428	0.974239
13482	19681	TNF.knee_hip	PLEKHA4	0.217563	1.19093
13483	19682	TNF.knee_hip	PLEKHA5	0.0288056	1.25962
13484	19683	TNF.knee_hip	PLEKHA6	0.217563	1.13633
13485	19684	TNF.knee_hip	PLEKHA7	0.393048	0.909289
13486	19685	TNF.knee_hip	PLEKHA8	0.528849	0.969857
13487	19686	TNF.knee_hip	PLEKHA8P1	0.0630128	0.815633
13488	19687	TNF.knee_hip	PLEKHB1	0.165494	0.687442
13489	19688	TNF.knee_hip	PLEKHB2	0.630529	1.02164
13490	19689	TNF.knee_hip	PLEKHD1	0.0488924	1.66563
13491	19690	TNF.knee_hip	PLEKHF1	0.911797	1.0146
13492	19691	TNF.knee_hip	PLEKHF2	0.481251	1.06399
13493	19692	TNF.knee_hip	PLEKHG1	0.00519604	1.76953
13494	19693	TNF.knee_hip	PLEKHG2	0.0432571	0.775732
13495	19694	TNF.knee_hip	PLEKHG3	0.0432571	1.29151
13496	19695	TNF.knee_hip	PLEKHG4	0.853428	1.00559
13497	19696	TNF.knee_hip	PLEKHG4B	0.0288056	0.592129
13498	19697	TNF.knee_hip	PLEKHG5	0.481251	1.17184
13499	19698	TNF.knee_hip	PLEKHG6	0.0685934	2.26992
13500	19699	TNF.knee_hip	PLEKHG7	0.503631	0.916516
13501	19700	TNF.knee_hip	PLEKHH1	0.314999	1.23258
13502	19701	TNF.knee_hip	PLEKHH2	0.0630128	1.3333
13503	19702	TNF.knee_hip	PLEKHH3	0.853428	1.01984
13504	19703	TNF.knee_hip	PLEKHJ1	0.684211	1.0593
13505	19704	TNF.knee_hip	PLEKHM1	0.739364	0.96413
13506	19705	TNF.knee_hip	PLEKHM1P1	0.481251	1.11442
13507	19706	TNF.knee_hip	PLEKHM2	0.795936	0.958481
13508	19707	TNF.knee_hip	PLEKHM3	0.352681	1.08103
13509	19708	TNF.knee_hip	PLEKHN1	0.853428	0.931633
13510	19709	TNF.knee_hip	PLEKHO1	0.217563	0.817788
13511	19710	TNF.knee_hip	PLEKHO2	0.393048	1.04308
13512	19711	TNF.knee_hip	PLEKHS1	0.925747	1.19
13513	19713	TNF.knee_hip	PLG	0.503631	1.39655
13514	19715	TNF.knee_hip	PLGLB1	0.217563	0.827834
13515	19717	TNF.knee_hip	PLGRKT	0.970512	1.01509
13516	19718	TNF.knee_hip	PLIN1	0.966999	1.14268
13517	19719	TNF.knee_hip	PLIN2	0.739364	1.0998
13518	19720	TNF.knee_hip	PLIN3	0.0146896	1.19054
13519	19721	TNF.knee_hip	PLIN4	0.701692	1.44261
13520	19723	TNF.knee_hip	PLK1	0.00287947	2.29028
13521	19724	TNF.knee_hip	PLK2	0.105122	1.37166
13522	19725	TNF.knee_hip	PLK3	0.911797	0.759926
13523	19726	TNF.knee_hip	PLK4	0.0892096	1.41312
13524	19727	TNF.knee_hip	PLK5	0.327792	0.705727
13525	19728	TNF.knee_hip	PLLP	0.803847	1.07707
13526	19729	TNF.knee_hip	PLN	0.375955	0.937285
13527	19730	TNF.knee_hip	PLOD1	0.630529	0.980044
13528	19731	TNF.knee_hip	PLOD2	0.630529	1.00698
13529	19732	TNF.knee_hip	PLOD3	0.14314	1.09575
13530	19733	TNF.knee_hip	PLP1	0.0142285	2.56686
13531	19734	TNF.knee_hip	PLP2	0.165494	1.1469
13532	19735	TNF.knee_hip	PLPBP	0.853428	1.01021
13533	19736	TNF.knee_hip	PLPP1	0.481251	1.11613
13534	19737	TNF.knee_hip	PLPP2	0.970512	0.806125
13535	19738	TNF.knee_hip	PLPP3	0.0114962	1.44851
13536	19739	TNF.knee_hip	PLPP4	0.00287947	0.201476
13537	19740	TNF.knee_hip	PLPP5	0.279861	0.934657
13538	19741	TNF.knee_hip	PLPP6	0.435872	0.991014
13539	19742	TNF.knee_hip	PLPP7	0.0288056	1.2081
13540	19743	TNF.knee_hip	PLPPR1	0.584249	0.84443
13541	19744	TNF.knee_hip	PLPPR2	0.190316	0.898613
13542	19745	TNF.knee_hip	PLPPR3	0.0292013	0.388804
13543	19746	TNF.knee_hip	PLPPR4	0.911797	1.04794
13544	19747	TNF.knee_hip	PLPPR5	0.347971	0.903069
13545	19748	TNF.knee_hip	PLRG1	0.911797	1.00963
13546	19749	TNF.knee_hip	PLS1	0.075256	0.777834
13547	19750	TNF.knee_hip	PLS3	0.528849	0.979144
13548	19751	TNF.knee_hip	PLS3-AS1	0.393048	1.07817
13549	19752	TNF.knee_hip	PLSCR1	0.279861	1.47243
13550	19753	TNF.knee_hip	PLSCR2	0.36812	1.10674
13551	19754	TNF.knee_hip	PLSCR3	0.739364	1.04622
13552	19755	TNF.knee_hip	PLSCR4	0.393048	1.0385
13553	19757	TNF.knee_hip	PLTP	0.739364	0.874984
13554	19759	TNF.knee_hip	PLVAP	0.0357297	0.333215
13555	19760	TNF.knee_hip	PLXDC1	0.435872	0.764393
13556	19761	TNF.knee_hip	PLXDC2	0.217563	0.786086
13557	19762	TNF.knee_hip	PLXNA1	0.684211	0.982517
13558	19763	TNF.knee_hip	PLXNA2	0.739364	0.940522
13559	19764	TNF.knee_hip	PLXNA3	0.247451	0.913128
13560	19765	TNF.knee_hip	PLXNA4	0.000324753	0.339373
13561	19766	TNF.knee_hip	PLXNB1	0.247451	1.16528
13562	19767	TNF.knee_hip	PLXNB2	0.247451	1.1232
13563	19768	TNF.knee_hip	PLXNB3	0.279861	0.868054
13564	19769	TNF.knee_hip	PLXNC1	0.970512	0.721904
13565	19770	TNF.knee_hip	PLXND1	0.279861	1.36561
13566	19771	TNF.knee_hip	PM20D1	0.875876	1.21079
13567	19772	TNF.knee_hip	PM20D2	0.14314	1.20706
13568	19773	TNF.knee_hip	PMAIP1	0.481251	1.10443
13569	19774	TNF.knee_hip	PMCH	1	1.25985
13570	19777	TNF.knee_hip	PMEL	0.279861	3.36075
13571	19778	TNF.knee_hip	PMEPA1	0.0089307	0.456351
13572	19779	TNF.knee_hip	PMF1	0.105122	1.16535
13573	19780	TNF.knee_hip	PMF1-BGLAP	0.123005	1.20877
13574	19781	TNF.knee_hip	PMFBP1	0.689786	1.2153
13575	19782	TNF.knee_hip	PML	0.0630128	1.25185
13576	19783	TNF.knee_hip	PMM1	0.0288056	1.2491
13577	19784	TNF.knee_hip	PMM2	0.528849	1.03215
13578	19786	TNF.knee_hip	PMP22	0.739364	1.06442
13579	19787	TNF.knee_hip	PMPCA	0.352681	1.02599
13580	19788	TNF.knee_hip	PMPCB	0.314999	1.07298
13581	19789	TNF.knee_hip	PMS1	0.684211	1.06606
13582	19790	TNF.knee_hip	PMS2	0.165494	1.10841
13583	19791	TNF.knee_hip	PMS2CL	0.528849	1.08673
13584	19792	TNF.knee_hip	PMS2P1	0.528849	1.10787
13585	19793	TNF.knee_hip	PMS2P2	0.165494	0.698369
13586	19794	TNF.knee_hip	PMS2P3	0.247451	1.13162
13587	19795	TNF.knee_hip	PMS2P4	0.247451	1.15086
13588	19796	TNF.knee_hip	PMS2P5	0.684211	1.05398
13589	19797	TNF.knee_hip	PMS2P7	0.123005	1.26259
13590	19798	TNF.knee_hip	PMS2P9	0.190316	1.37063
13591	19799	TNF.knee_hip	PMVK	0.314999	1.13246
13592	19800	TNF.knee_hip	PNCK	0.969736	0.980625
13593	19801	TNF.knee_hip	PNISR	0.247451	1.09622
13594	19802	TNF.knee_hip	PNKD	0.165494	1.15252
13595	19803	TNF.knee_hip	PNKP	0.393048	0.942952
13596	19804	TNF.knee_hip	PNKY	0.168078	1.2
13597	19805	TNF.knee_hip	PNLDC1	0.675273	1.0993
13598	19809	TNF.knee_hip	PNLIPRP3	0.968391	0.630416
13599	19810	TNF.knee_hip	PNMA1	0.578742	0.944555
13600	19811	TNF.knee_hip	PNMA2	0.165494	0.784806
13601	19812	TNF.knee_hip	PNMA3	0.135406	1.54024
13602	19814	TNF.knee_hip	PNMA6A	0.911797	0.937952
13603	19817	TNF.knee_hip	PNMA8A	0.853428	0.856015
13604	19818	TNF.knee_hip	PNMA8B	0.0232306	1.78418
13605	19820	TNF.knee_hip	PNN	1	0.996954
13606	19821	TNF.knee_hip	PNO1	0.528849	0.992702
13607	19823	TNF.knee_hip	PNP	0.393048	0.804314
13608	19824	TNF.knee_hip	PNPLA1	0.481845	1.2036
13609	19825	TNF.knee_hip	PNPLA2	0.795936	0.94305
13610	19826	TNF.knee_hip	PNPLA3	0.165494	0.755961
13611	19827	TNF.knee_hip	PNPLA4	0.0185434	1.2622
13612	19828	TNF.knee_hip	PNPLA5	0.831091	0.78141
13613	19829	TNF.knee_hip	PNPLA6	0.911797	1.01885
13614	19830	TNF.knee_hip	PNPLA7	0.0524259	1.38127
13615	19831	TNF.knee_hip	PNPLA8	0.911797	1.01984
13616	19832	TNF.knee_hip	PNPO	0.853428	1.0193
13617	19833	TNF.knee_hip	PNPT1	0.035463	1.27149
13618	19834	TNF.knee_hip	PNRC1	0.105122	1.27691
13619	19835	TNF.knee_hip	PNRC2	0.0630128	1.13874
13620	19836	TNF.knee_hip	POC1A	0.0089307	1.64727
13621	19837	TNF.knee_hip	POC1B	0.528849	0.949661
13622	19838	TNF.knee_hip	POC1B-AS1	0.0630128	1.40151
13623	19839	TNF.knee_hip	POC1B-GALNT4	0.217563	0.782965
13624	19840	TNF.knee_hip	POC5	0.0892096	1.22883
13625	19841	TNF.knee_hip	PODN	0.393048	1.31453
13626	19842	TNF.knee_hip	PODNL1	0.853428	0.665424
13627	19843	TNF.knee_hip	PODXL	0.352681	0.795992
13628	19844	TNF.knee_hip	PODXL2	0.217563	1.12849
13629	19846	TNF.knee_hip	POFUT1	0.105122	1.10585
13630	19847	TNF.knee_hip	POFUT2	0.435872	1.09387
13631	19848	TNF.knee_hip	POGK	0.279861	1.01668
13632	19849	TNF.knee_hip	POGLUT1	0.123005	1.17288
13633	19850	TNF.knee_hip	POGLUT2	0.853428	1.0377
13634	19851	TNF.knee_hip	POGLUT3	0.0185434	1.27512
13635	19852	TNF.knee_hip	POGZ	0.578742	1.03708
13636	19853	TNF.knee_hip	POLA1	0.970512	1.08561
13637	19854	TNF.knee_hip	POLA2	0.911797	1.07059
13638	19855	TNF.knee_hip	POLB	0.739364	0.964214
13639	19856	TNF.knee_hip	POLD1	1	1.07891
13640	19857	TNF.knee_hip	POLD2	0.352681	1.14886
13641	19858	TNF.knee_hip	POLD3	0.630529	1.11015
13642	19859	TNF.knee_hip	POLD4	0.578742	1.02956
13643	19860	TNF.knee_hip	POLDIP2	0.684211	1.04613
13644	19861	TNF.knee_hip	POLDIP3	0.314999	1.09978
13645	19862	TNF.knee_hip	POLE	0.393048	1.20371
13646	19863	TNF.knee_hip	POLE2	0.911797	1.08649
13647	19864	TNF.knee_hip	POLE3	0.352681	1.13793
13648	19865	TNF.knee_hip	POLE4	0.123005	1.19577
13649	19866	TNF.knee_hip	POLG	0.352681	1.08017
13650	19867	TNF.knee_hip	POLG2	0.528849	1.0918
13651	19868	TNF.knee_hip	POLH	0.00684146	1.3197
13652	19869	TNF.knee_hip	POLI	0.0089307	1.24541
13653	19870	TNF.knee_hip	POLK	0.352681	0.961387
13654	19871	TNF.knee_hip	POLL	0.123005	1.19456
13655	19872	TNF.knee_hip	POLM	0.0432571	0.780555
13656	19873	TNF.knee_hip	POLN	0.630529	1.1366
13657	19874	TNF.knee_hip	POLQ	0.0524259	1.4984
13658	19875	TNF.knee_hip	POLR1A	0.352681	1.01996
13659	19876	TNF.knee_hip	POLR1B	0.795936	0.930148
13660	19877	TNF.knee_hip	POLR1C	0.247451	0.836904
13661	19878	TNF.knee_hip	POLR1D	0.352681	1.11404
13662	19879	TNF.knee_hip	POLR1E	0.630529	1.07075
13663	19880	TNF.knee_hip	POLR2A	0.123005	1.10796
13664	19881	TNF.knee_hip	POLR2B	0.684211	1.01022
13665	19882	TNF.knee_hip	POLR2C	0.739364	0.976741
13666	19883	TNF.knee_hip	POLR2D	0.684211	1.04406
13667	19884	TNF.knee_hip	POLR2E	0.352681	1.08015
13668	19885	TNF.knee_hip	POLR2F	0.684211	0.992321
13669	19886	TNF.knee_hip	POLR2G	0.578742	0.992435
13670	19887	TNF.knee_hip	POLR2H	0.393048	0.975506
13671	19888	TNF.knee_hip	POLR2I	0.853428	1.02308
13672	19889	TNF.knee_hip	POLR2J	0.630529	1.0418
13673	19890	TNF.knee_hip	POLR2J2	0.970512	1.04677
13674	19891	TNF.knee_hip	POLR2J3	0.435872	1.27568
13675	19892	TNF.knee_hip	POLR2J4	0.528849	1.13346
13676	19893	TNF.knee_hip	POLR2K	0.247451	1.09813
13677	19894	TNF.knee_hip	POLR2L	0.393048	1.08568
13678	19895	TNF.knee_hip	POLR2M	0.352681	1.05168
13679	19896	TNF.knee_hip	POLR3A	0.393048	0.955946
13680	19897	TNF.knee_hip	POLR3B	0.970512	0.990298
13681	19898	TNF.knee_hip	POLR3C	0.352681	1.03221
13682	19899	TNF.knee_hip	POLR3D	0.14314	0.867901
13683	19900	TNF.knee_hip	POLR3E	0.528849	0.958514
13684	19901	TNF.knee_hip	POLR3F	0.795936	0.949857
13685	19902	TNF.knee_hip	POLR3G	0.528849	1.07696
13686	19903	TNF.knee_hip	POLR3GL	0.190316	1.1288
13687	19904	TNF.knee_hip	POLR3H	0.911797	1.03209
13688	19905	TNF.knee_hip	POLR3K	0.853428	0.989305
13689	19906	TNF.knee_hip	POLRMT	0.970512	0.993692
13690	19907	TNF.knee_hip	POM121	0.578742	0.978773
13691	19908	TNF.knee_hip	POM121C	0.578742	1.0199
13692	19909	TNF.knee_hip	POM121L10P	0.417376	1.79866
13693	19913	TNF.knee_hip	POM121L4P	0.584249	1.27934
13694	19914	TNF.knee_hip	POM121L8P	0.894155	1.50197
13695	19915	TNF.knee_hip	POM121L9P	0.0524259	1.65767
13696	19916	TNF.knee_hip	POMC	0.279861	1.38573
13697	19917	TNF.knee_hip	POMGNT1	0.739364	0.991354
13698	19918	TNF.knee_hip	POMGNT2	0.0630128	1.29487
13699	19919	TNF.knee_hip	POMK	0.393048	0.886042
13700	19920	TNF.knee_hip	POMP	0.795936	1.02871
13701	19921	TNF.knee_hip	POMT1	0.0524259	1.20399
13702	19922	TNF.knee_hip	POMT2	0.684211	1.0409
13703	19923	TNF.knee_hip	POMZP3	0.481251	1.10432
13704	19924	TNF.knee_hip	PON1	0.168078	0.769515
13705	19925	TNF.knee_hip	PON2	0.123005	1.15193
13706	19926	TNF.knee_hip	PON3	0.670982	0.999945
13707	19927	TNF.knee_hip	POP1	0.684211	1.06667
13708	19928	TNF.knee_hip	POP4	0.279861	1.08306
13709	19929	TNF.knee_hip	POP5	0.795936	1.0246
13710	19930	TNF.knee_hip	POP7	0.795936	1.07142
13711	19931	TNF.knee_hip	POPDC2	0.00519604	1.68867
13712	19932	TNF.knee_hip	POPDC3	0.911797	0.919101
13713	19933	TNF.knee_hip	POR	0.314999	1.03374
13714	19934	TNF.knee_hip	PORCN	0.0146896	0.610125
13715	19935	TNF.knee_hip	POSTN	0.00388621	0.467471
13716	19936	TNF.knee_hip	POT1	0.739364	1.04472
13717	19937	TNF.knee_hip	POT1-AS1	0.0228244	0.580885
13718	19942	TNF.knee_hip	POTEC	0.503631	0.871413
13719	19944	TNF.knee_hip	POTEE	0.393048	0.732373
13720	19945	TNF.knee_hip	POTEF	0.387013	1.18124
13721	19946	TNF.knee_hip	POTEG	0.36812	1.1102
13722	19949	TNF.knee_hip	POTEI	0.0778725	1.30597
13723	19950	TNF.knee_hip	POTEJ	1	0.913404
13724	19952	TNF.knee_hip	POTEM	0.113114	0.773427
13725	19954	TNF.knee_hip	POU2AF1	0.114464	1.49972
13726	19955	TNF.knee_hip	POU2F1	0.352681	1.08735
13727	19956	TNF.knee_hip	POU2F2	0.739364	0.74637
13728	19957	TNF.knee_hip	POU2F3	0.545199	1.30934
13729	19958	TNF.knee_hip	POU3F1	0.0432856	0.636329
13730	19959	TNF.knee_hip	POU3F2	0.562405	1.27681
13731	19960	TNF.knee_hip	POU3F3	0.0898317	0.485499
13732	19961	TNF.knee_hip	POU3F4	0.36812	0.908941
13733	19962	TNF.knee_hip	POU4F1	0.670405	1.09081
13734	19964	TNF.knee_hip	POU4F3	0.818229	0.825999
13735	19965	TNF.knee_hip	POU5F1	0.198596	1.64653
13736	19966	TNF.knee_hip	POU5F1B	0.36812	1.09985
13737	19969	TNF.knee_hip	POU5F1P5	0.36812	1.10174
13738	19970	TNF.knee_hip	POU5F2	0.159787	0.799829
13739	19971	TNF.knee_hip	POU6F1	0.739364	1.02576
13740	19972	TNF.knee_hip	POU6F2	0.670405	1.00007
13741	19975	TNF.knee_hip	PP12613	0.584249	1.09105
13742	19978	TNF.knee_hip	PP7080	0.00684146	1.40736
13743	19979	TNF.knee_hip	PPA1	0.630529	0.966439
13744	19980	TNF.knee_hip	PPA2	0.123005	1.15164
13745	19981	TNF.knee_hip	PPAN	0.630529	0.959847
13746	19982	TNF.knee_hip	PPAN-P2RY11	0.314999	0.985207
13747	19983	TNF.knee_hip	PPARA	0.528849	1.0852
13748	19984	TNF.knee_hip	PPARD	0.630529	0.94995
13749	19985	TNF.knee_hip	PPARG	0.075256	1.52611
13750	19986	TNF.knee_hip	PPARGC1A	0.314999	0.703289
13751	19987	TNF.knee_hip	PPARGC1B	0.393048	0.772132
13752	19988	TNF.knee_hip	PPAT	0.970512	0.976526
13753	19989	TNF.knee_hip	PPBP	0.518431	1.24893
13754	19990	TNF.knee_hip	PPBPP2	0.36812	1.19955
13755	19991	TNF.knee_hip	PPCDC	0.035463	1.25772
13756	19992	TNF.knee_hip	PPCS	0.970512	1.07033
13757	19993	TNF.knee_hip	PPDPF	0.739364	1.06895
13758	19995	TNF.knee_hip	PPEF1	0.267544	1.37101
13759	19997	TNF.knee_hip	PPEF2	0.36812	0.909182
13760	19998	TNF.knee_hip	PPFIA1	0.970512	0.996104
13761	19999	TNF.knee_hip	PPFIA2	0.165494	0.538126
13762	20000	TNF.knee_hip	PPFIA2-AS1	0.36812	0.908283
13763	20001	TNF.knee_hip	PPFIA3	0.630529	1.0613
13764	20002	TNF.knee_hip	PPFIA4	0.00105003	1.75008
13765	20003	TNF.knee_hip	PPFIBP1	0.217563	0.90209
13766	20004	TNF.knee_hip	PPFIBP2	0.0185434	1.58663
13767	20005	TNF.knee_hip	PPHLN1	0.684211	1.04104
13768	20006	TNF.knee_hip	PPIA	0.795936	1.00582
13769	20007	TNF.knee_hip	PPIAL4A	0.894155	1.07161
13770	20009	TNF.knee_hip	PPIAL4D	0.36812	1.03386
13771	20010	TNF.knee_hip	PPIAL4E	0.36812	1.03386
13772	20011	TNF.knee_hip	PPIAL4F	0.36812	1.03386
13773	20012	TNF.knee_hip	PPIAL4G	0.279559	0.84462
13774	20013	TNF.knee_hip	PPIAL4H	0.728051	1.00003
13775	20015	TNF.knee_hip	PPIAP46	0.00597196	2.87597
13776	20016	TNF.knee_hip	PPIB	0.435872	1.10184
13777	20017	TNF.knee_hip	PPIC	0.630529	1.05126
13778	20018	TNF.knee_hip	PPID	0.630529	1.05917
13779	20019	TNF.knee_hip	PPIE	0.739364	1.05189
13780	20020	TNF.knee_hip	PPIEL	0.528849	1.02994
13781	20021	TNF.knee_hip	PPIF	0.795936	0.960417
13782	20022	TNF.knee_hip	PPIG	0.481251	1.07747
13783	20023	TNF.knee_hip	PPIH	0.217563	1.20594
13784	20024	TNF.knee_hip	PPIL1	0.970512	1.04746
13785	20025	TNF.knee_hip	PPIL2	0.123005	1.08896
13786	20026	TNF.knee_hip	PPIL3	0.352681	1.13404
13787	20027	TNF.knee_hip	PPIL4	0.481251	1.0377
13788	20028	TNF.knee_hip	PPIL6	0.578742	0.850964
13789	20029	TNF.knee_hip	PPIP5K1	0.14314	1.152
13790	20030	TNF.knee_hip	PPIP5K1P1-CATSPER2	0.795936	1.01971
13791	20031	TNF.knee_hip	PPIP5K2	0.352681	1.06579
13792	20032	TNF.knee_hip	PPL	0.0524259	1.67531
13793	20033	TNF.knee_hip	PPM1A	0.190316	1.1018
13794	20034	TNF.knee_hip	PPM1B	0.0892096	1.16603
13795	20035	TNF.knee_hip	PPM1D	0.970512	0.995419
13796	20036	TNF.knee_hip	PPM1E	0.519895	1.2437
13797	20037	TNF.knee_hip	PPM1F	0.630529	1.02879
13798	20038	TNF.knee_hip	PPM1F-AS1	0.630529	1.13611
13799	20039	TNF.knee_hip	PPM1G	0.739364	0.984305
13800	20040	TNF.knee_hip	PPM1H	0.911797	0.953998
13801	20041	TNF.knee_hip	PPM1J	0.075256	1.35814
13802	20042	TNF.knee_hip	PPM1K	0.352681	1.23516
13803	20043	TNF.knee_hip	PPM1K-DT	1	0.354673
13804	20044	TNF.knee_hip	PPM1L	0.217563	0.708557
13805	20045	TNF.knee_hip	PPM1M	0.630529	1.02332
13806	20046	TNF.knee_hip	PPM1N	0.165494	1.32262
13807	20047	TNF.knee_hip	PPME1	0.393048	1.04895
13808	20048	TNF.knee_hip	PPOX	0.075256	1.15911
13809	20049	TNF.knee_hip	PPP1CA	0.911797	1.022
13810	20050	TNF.knee_hip	PPP1CB	0.911797	1.01757
13811	20051	TNF.knee_hip	PPP1CC	0.528849	1.04196
13812	20052	TNF.knee_hip	PPP1R10	0.165494	1.15517
13813	20053	TNF.knee_hip	PPP1R11	0.911797	1.01336
13814	20054	TNF.knee_hip	PPP1R12A	0.481251	1.04524
13815	20055	TNF.knee_hip	PPP1R12A-AS1	0.279861	1.24253
13816	20056	TNF.knee_hip	PPP1R12B	0.075256	1.1907
13817	20057	TNF.knee_hip	PPP1R12C	0.481251	0.975319
13818	20058	TNF.knee_hip	PPP1R13B	0.853428	1.03253
13819	20059	TNF.knee_hip	PPP1R13L	0.314999	0.850854
13820	20060	TNF.knee_hip	PPP1R14A	0.879784	1.11543
13821	20061	TNF.knee_hip	PPP1R14B	0.684211	1.05789
13822	20062	TNF.knee_hip	PPP1R14B-AS1	0.314999	1.11492
13823	20063	TNF.knee_hip	PPP1R14C	0.190316	0.641347
13824	20065	TNF.knee_hip	PPP1R15A	0.352681	0.788227
13825	20066	TNF.knee_hip	PPP1R15B	0.795936	0.91898
13826	20067	TNF.knee_hip	PPP1R16A	1	1.00097
13827	20068	TNF.knee_hip	PPP1R16B	0.0778725	0.714025
13828	20070	TNF.knee_hip	PPP1R18	0.247451	1.00148
13829	20071	TNF.knee_hip	PPP1R1A	1	1.00009
13830	20072	TNF.knee_hip	PPP1R1B	1	1.09086
13831	20073	TNF.knee_hip	PPP1R1C	0.472509	1.39437
13832	20074	TNF.knee_hip	PPP1R2	0.853428	0.983854
13833	20075	TNF.knee_hip	PPP1R21	0.247451	1.12784
13834	20076	TNF.knee_hip	PPP1R26	0.393048	1.05271
13835	20077	TNF.knee_hip	PPP1R26-AS1	0.123005	1.40202
13836	20078	TNF.knee_hip	PPP1R27	0.168078	2.2846
13837	20079	TNF.knee_hip	PPP1R2B	0.795936	1.00015
13838	20081	TNF.knee_hip	PPP1R2P2	0.36812	0.909413
13839	20082	TNF.knee_hip	PPP1R32	0.14314	0.833892
13840	20083	TNF.knee_hip	PPP1R35	0.630529	0.898671
13841	20084	TNF.knee_hip	PPP1R36	0.165494	1.11948
13842	20085	TNF.knee_hip	PPP1R37	0.739364	1.01796
13843	20087	TNF.knee_hip	PPP1R3B	0.911797	0.956777
13844	20088	TNF.knee_hip	PPP1R3C	0.528849	1.30022
13845	20089	TNF.knee_hip	PPP1R3D	0.739364	0.977454
13846	20090	TNF.knee_hip	PPP1R3E	0.911797	1.04198
13847	20091	TNF.knee_hip	PPP1R3F	0.0089307	0.823214
13848	20092	TNF.knee_hip	PPP1R3G	0.165494	1.53643
13849	20093	TNF.knee_hip	PPP1R42	0.442552	0.837121
13850	20094	TNF.knee_hip	PPP1R7	0.739364	1.01453
13851	20095	TNF.knee_hip	PPP1R8	0.795936	1.02887
13852	20096	TNF.knee_hip	PPP1R9A	0.853428	1.06919
13853	20097	TNF.knee_hip	PPP1R9B	0.393048	1.04891
13854	20098	TNF.knee_hip	PPP2CA	0.739364	1.0221
13855	20099	TNF.knee_hip	PPP2CB	0.911797	0.960021
13856	20100	TNF.knee_hip	PPP2R1A	0.435872	1.05193
13857	20101	TNF.knee_hip	PPP2R1B	0.630529	1.0596
13858	20102	TNF.knee_hip	PPP2R2A	0.853428	0.981938
13859	20103	TNF.knee_hip	PPP2R2B	0.630529	1.11165
13860	20105	TNF.knee_hip	PPP2R2C	0.673505	0.787814
13861	20106	TNF.knee_hip	PPP2R2D	0.105122	1.11791
13862	20107	TNF.knee_hip	PPP2R3A	0.578742	0.978715
13863	20108	TNF.knee_hip	PPP2R3B	0.105122	1.27223
13864	20109	TNF.knee_hip	PPP2R3C	0.314999	1.07895
13865	20110	TNF.knee_hip	PPP2R5A	0.853428	1.03941
13866	20111	TNF.knee_hip	PPP2R5B	1	0.97448
13867	20112	TNF.knee_hip	PPP2R5C	0.035463	1.17447
13868	20113	TNF.knee_hip	PPP2R5D	0.00684146	1.29829
13869	20114	TNF.knee_hip	PPP2R5E	0.075256	1.09733
13870	20115	TNF.knee_hip	PPP3CA	0.165494	1.07989
13871	20116	TNF.knee_hip	PPP3CB	0.217563	1.0858
13872	20117	TNF.knee_hip	PPP3CB-AS1	0.435872	0.894015
13873	20118	TNF.knee_hip	PPP3CC	0.190316	0.99834
13874	20119	TNF.knee_hip	PPP3R1	0.853428	0.948096
13875	20120	TNF.knee_hip	PPP3R2	0.279559	0.78556
13876	20121	TNF.knee_hip	PPP4C	0.435872	1.0475
13877	20122	TNF.knee_hip	PPP4R1	0.314999	1.06381
13878	20124	TNF.knee_hip	PPP4R1L	0.630529	1.02163
13879	20125	TNF.knee_hip	PPP4R2	0.970512	0.990117
13880	20126	TNF.knee_hip	PPP4R3A	0.684211	1.04914
13881	20127	TNF.knee_hip	PPP4R3B	0.393048	1.05616
13882	20129	TNF.knee_hip	PPP4R4	0.630529	0.850212
13883	20130	TNF.knee_hip	PPP5C	0.190316	1.1703
13884	20131	TNF.knee_hip	PPP5D1	0.853428	0.956519
13885	20132	TNF.knee_hip	PPP6C	0.630529	1.00611
13886	20133	TNF.knee_hip	PPP6R1	0.684211	0.981527
13887	20134	TNF.knee_hip	PPP6R2	0.739364	0.965968
13888	20135	TNF.knee_hip	PPP6R3	0.578742	1.04078
13889	20136	TNF.knee_hip	PPRC1	0.630529	0.985061
13890	20137	TNF.knee_hip	PPT1	0.0892096	1.11029
13891	20138	TNF.knee_hip	PPT2	0.911797	0.976366
13892	20139	TNF.knee_hip	PPT2-EGFL8	0.630529	0.82883
13893	20140	TNF.knee_hip	PPTC7	0.970512	0.944095
13894	20141	TNF.knee_hip	PPWD1	0.393048	1.06868
13895	20142	TNF.knee_hip	PPY	0.36812	0.909464
13896	20144	TNF.knee_hip	PQBP1	0.630529	1.00702
13897	20147	TNF.knee_hip	PRADC1	0.314999	1.1707
13898	20148	TNF.knee_hip	PRAF2	0.190316	1.0909
13899	20149	TNF.knee_hip	PRAG1	0.190316	1.23912
13900	20150	TNF.knee_hip	PRAM1	0.168078	1.19993
13901	20151	TNF.knee_hip	PRAME	8.74499e-05	20.8306
13902	20179	TNF.knee_hip	PRB1	0.36812	0.942492
13903	20183	TNF.knee_hip	PRC1	0.00287947	1.86912
13904	20184	TNF.knee_hip	PRC1-AS1	0.312682	1.27964
13905	20185	TNF.knee_hip	PRCC	0.578742	1.02631
13906	20186	TNF.knee_hip	PRCD	0.853428	1.04755
13907	20187	TNF.knee_hip	PRCP	0.314999	1.11799
13908	20188	TNF.knee_hip	PRDM1	0.105122	0.66717
13909	20189	TNF.knee_hip	PRDM10	0.630529	1.00386
13910	20190	TNF.knee_hip	PRDM11	0.481251	1.18482
13911	20191	TNF.knee_hip	PRDM12	0.728051	0.923134
13912	20192	TNF.knee_hip	PRDM13	0.168078	0.768715
13913	20194	TNF.knee_hip	PRDM15	0.578742	1.01173
13914	20195	TNF.knee_hip	PRDM16	0.075256	1.1851
13915	20196	TNF.knee_hip	PRDM16-DT	0.190316	1.17837
13916	20197	TNF.knee_hip	PRDM2	0.279861	1.0513
13917	20198	TNF.knee_hip	PRDM4	0.739364	0.985474
13918	20199	TNF.knee_hip	PRDM5	0.165494	1.1751
13919	20200	TNF.knee_hip	PRDM6	0.105122	1.85198
13920	20202	TNF.knee_hip	PRDM8	0.352681	1.12042
13921	20204	TNF.knee_hip	PRDX1	0.247451	0.917204
13922	20205	TNF.knee_hip	PRDX2	0.911797	0.972814
13923	20206	TNF.knee_hip	PRDX3	0.190316	1.13682
13924	20207	TNF.knee_hip	PRDX4	0.435872	1.08537
13925	20208	TNF.knee_hip	PRDX5	0.911797	1.03968
13926	20209	TNF.knee_hip	PRDX6	0.0630128	1.12155
13927	20210	TNF.knee_hip	PREB	0.630529	0.975586
13928	20211	TNF.knee_hip	PRELID1	0.630529	1.01579
13929	20212	TNF.knee_hip	PRELID2	0.352681	1.14023
13930	20213	TNF.knee_hip	PRELID3A	0.279861	0.902583
13931	20214	TNF.knee_hip	PRELID3B	0.795936	0.923884
13932	20215	TNF.knee_hip	PRELP	0.165494	1.50335
13933	20216	TNF.knee_hip	PREP	0.853428	1.0361
13934	20217	TNF.knee_hip	PREPL	0.481251	1.08667
13935	20218	TNF.knee_hip	PREX1	0.578742	0.820794
13936	20219	TNF.knee_hip	PREX2	0.543831	0.511727
13937	20220	TNF.knee_hip	PRF1	0.36812	1.09983
13938	20222	TNF.knee_hip	PRG2	0.00287947	3.32135
13939	20224	TNF.knee_hip	PRG4	0.190316	1.8671
13940	20225	TNF.knee_hip	PRH1	0.393048	1.21536
13941	20226	TNF.knee_hip	PRH1-PRR4	0.630529	1.0847
13942	20227	TNF.knee_hip	PRH1-TAS2R14	0.795936	0.989196
13943	20228	TNF.knee_hip	PRH2	1	1.00196
13944	20229	TNF.knee_hip	PRICKLE1	0.578742	1.03482
13945	20230	TNF.knee_hip	PRICKLE2	0.481251	1.09056
13946	20234	TNF.knee_hip	PRICKLE3	0.795936	0.989121
13947	20235	TNF.knee_hip	PRICKLE4	0.853428	1.03895
13948	20236	TNF.knee_hip	PRIM1	0.853428	1.01353
13949	20237	TNF.knee_hip	PRIM2	0.352681	1.17135
13950	20238	TNF.knee_hip	PRIMA1	0.456203	0.799613
13951	20239	TNF.knee_hip	PRIMPOL	0.123005	1.23596
13952	20240	TNF.knee_hip	PRKAA1	0.911797	1.01204
13953	20241	TNF.knee_hip	PRKAA2	0.105122	1.37375
13954	20242	TNF.knee_hip	PRKAB1	0.739364	0.992716
13955	20243	TNF.knee_hip	PRKAB2	0.911797	0.935375
13956	20244	TNF.knee_hip	PRKACA	0.190316	1.11871
13957	20245	TNF.knee_hip	PRKACB	0.217563	0.918084
13958	20247	TNF.knee_hip	PRKAG1	0.970512	1.0393
13959	20248	TNF.knee_hip	PRKAG2	0.435872	1.1537
13960	20249	TNF.knee_hip	PRKAG2-AS1	0.686327	0.659872
13961	20250	TNF.knee_hip	PRKAG3	0.721363	0.422254
13962	20251	TNF.knee_hip	PRKAR1A	0.739364	1.02454
13963	20252	TNF.knee_hip	PRKAR1B	0.247451	0.861105
13964	20253	TNF.knee_hip	PRKAR1B-AS1	0.0524259	0.625355
13965	20255	TNF.knee_hip	PRKAR2A	0.853428	0.964873
13966	20256	TNF.knee_hip	PRKAR2A-AS1	0.14314	1.32724
13967	20257	TNF.knee_hip	PRKAR2B	0.217563	1.41181
13968	20258	TNF.knee_hip	PRKCA	0.970512	1.01988
13969	20260	TNF.knee_hip	PRKCB	0.878229	0.277935
13970	20261	TNF.knee_hip	PRKCD	0.165494	1.07397
13971	20262	TNF.knee_hip	PRKCE	0.795936	1.00522
13972	20263	TNF.knee_hip	PRKCG	0.849884	0.894638
13973	20264	TNF.knee_hip	PRKCH	0.970512	0.957609
13974	20265	TNF.knee_hip	PRKCI	0.970512	0.967295
13975	20266	TNF.knee_hip	PRKCQ	0.387013	0.977367
13976	20267	TNF.knee_hip	PRKCQ-AS1	0.584779	0.802375
13977	20268	TNF.knee_hip	PRKCSH	0.0432571	1.1612
13978	20269	TNF.knee_hip	PRKCZ	0.0892096	0.722424
13979	20270	TNF.knee_hip	PRKCZ-AS1	0.314999	0.833128
13980	20271	TNF.knee_hip	PRKD1	0.853428	0.954451
13981	20272	TNF.knee_hip	PRKD2	0.0146896	1.26638
13982	20273	TNF.knee_hip	PRKD3	0.481251	1.03003
13983	20274	TNF.knee_hip	PRKDC	0.795936	1.0892
13984	20275	TNF.knee_hip	PRKG1	0.279861	1.14536
13985	20276	TNF.knee_hip	PRKG1-AS1	0.528849	0.886999
13986	20277	TNF.knee_hip	PRKG2	0.381069	1.5663
13987	20278	TNF.knee_hip	PRKN	0.970512	0.715297
13988	20279	TNF.knee_hip	PRKRA	0.0524259	1.12252
13989	20280	TNF.knee_hip	PRKRIP1	0.165494	1.14937
13990	20281	TNF.knee_hip	PRKX	0.684211	1.06061
13991	20283	TNF.knee_hip	PRKXP1	0.911797	1.10993
13992	20284	TNF.knee_hip	PRKY	0.871151	0.771747
13993	20285	TNF.knee_hip	PRL	0.234266	0.768375
13994	20288	TNF.knee_hip	PRLR	0.075256	1.46679
13995	20292	TNF.knee_hip	PRMT1	0.630529	1.00311
13996	20293	TNF.knee_hip	PRMT2	0.14314	1.06583
13997	20294	TNF.knee_hip	PRMT3	0.853428	0.982446
13998	20295	TNF.knee_hip	PRMT5	0.481251	1.05292
13999	20296	TNF.knee_hip	PRMT5-AS1	0.36812	0.911576
14000	20297	TNF.knee_hip	PRMT6	0.279861	1.11795
14001	20298	TNF.knee_hip	PRMT7	0.075256	1.20965
14002	20300	TNF.knee_hip	PRMT9	0.853428	1.04483
14003	20301	TNF.knee_hip	PRNCR1	0.649036	1.22974
14004	20302	TNF.knee_hip	PRND	0.36812	1.09981
14005	20303	TNF.knee_hip	PRNP	0.739364	1.01797
14006	20305	TNF.knee_hip	PRO1804	0.779791	1.00029
14007	20306	TNF.knee_hip	PROB1	0.853428	0.946812
14008	20307	TNF.knee_hip	PROC	0.450885	1.3659
14009	20308	TNF.knee_hip	PROCA1	0.911797	0.918644
14010	20309	TNF.knee_hip	PROCR	0.684211	0.996198
14011	20310	TNF.knee_hip	PRODH	0.168078	1.20006
14012	20312	TNF.knee_hip	PROK1	0.0778725	1.30066
14013	20313	TNF.knee_hip	PROK2	0.168078	0.590896
14014	20315	TNF.knee_hip	PROKR2	0.36812	1.10003
14015	20316	TNF.knee_hip	PROM1	0.36812	1.09985
14016	20317	TNF.knee_hip	PROM2	0.383957	0.827897
14017	20319	TNF.knee_hip	PRORP	0.970512	1.02432
14018	20320	TNF.knee_hip	PRORSD1P	0.075256	1.16888
14019	20322	TNF.knee_hip	PROS1	0.970512	0.975286
14020	20323	TNF.knee_hip	PROSER1	0.528849	1.03978
14021	20324	TNF.knee_hip	PROSER2	0.0185434	1.69165
14022	20325	TNF.knee_hip	PROSER2-AS1	0.289737	0.746071
14023	20326	TNF.knee_hip	PROSER3	0.0524259	1.22332
14024	20327	TNF.knee_hip	PROX1	0.435872	1.21203
14025	20328	TNF.knee_hip	PROX1-AS1	0.36812	1.10016
14026	20330	TNF.knee_hip	PROZ	0.36812	1.09981
14027	20331	TNF.knee_hip	PRPF18	0.684211	1.04558
14028	20332	TNF.knee_hip	PRPF19	0.684211	1.02885
14029	20333	TNF.knee_hip	PRPF3	0.247451	1.09178
14030	20334	TNF.knee_hip	PRPF31	0.739364	1.0563
14031	20335	TNF.knee_hip	PRPF38A	0.970512	0.991251
14032	20336	TNF.knee_hip	PRPF38B	0.578742	0.944262
14033	20337	TNF.knee_hip	PRPF39	0.393048	1.08277
14034	20338	TNF.knee_hip	PRPF4	0.630529	1.06763
14035	20339	TNF.knee_hip	PRPF40A	0.795936	1.00925
14036	20340	TNF.knee_hip	PRPF40B	0.352681	1.14852
14037	20341	TNF.knee_hip	PRPF4B	0.578742	1.04713
14038	20342	TNF.knee_hip	PRPF6	0.217563	1.08757
14039	20343	TNF.knee_hip	PRPF8	0.165494	1.09443
14040	20344	TNF.knee_hip	PRPH	0.0107223	1.94238
14041	20345	TNF.knee_hip	PRPH2	0.279861	1.5077
14042	20346	TNF.knee_hip	PRPS1	0.970512	1.04373
14043	20348	TNF.knee_hip	PRPS2	0.435872	1.09762
14044	20349	TNF.knee_hip	PRPSAP1	0.190316	1.14885
14045	20350	TNF.knee_hip	PRPSAP2	0.739364	0.989618
14046	20351	TNF.knee_hip	PRR11	0.0114962	1.68745
14047	20352	TNF.knee_hip	PRR12	0.970512	1.04531
14048	20353	TNF.knee_hip	PRR13	0.105122	1.12135
14049	20354	TNF.knee_hip	PRR14	0.911797	0.977535
14050	20355	TNF.knee_hip	PRR14L	0.684211	0.935303
14051	20356	TNF.knee_hip	PRR15	0.849547	1.03619
14052	20357	TNF.knee_hip	PRR15L	0.36812	1.09972
14053	20358	TNF.knee_hip	PRR16	0.165494	0.765744
14054	20359	TNF.knee_hip	PRR18	0.00625285	2.35589
14055	20360	TNF.knee_hip	PRR19	0.911797	1.02142
14056	20366	TNF.knee_hip	PRR20G	0.845198	0.89477
14057	20367	TNF.knee_hip	PRR22	0.630529	1.00185
14058	20372	TNF.knee_hip	PRR23D2	0.0349831	1.49972
14059	20373	TNF.knee_hip	PRR25	1	1.00036
14060	20376	TNF.knee_hip	PRR29	0.0538124	2.44314
14061	20377	TNF.knee_hip	PRR29-AS1	0.36812	1.09972
14062	20378	TNF.knee_hip	PRR3	0.739364	0.941657
14063	20381	TNF.knee_hip	PRR34-AS1	0.739364	1.02139
14064	20382	TNF.knee_hip	PRR35	1	1.00012
14065	20383	TNF.knee_hip	PRR36	0.323926	0.652763
14066	20384	TNF.knee_hip	PRR4	0.686327	1.39575
14067	20385	TNF.knee_hip	PRR5	0.528849	1.03431
14068	20386	TNF.knee_hip	PRR5-ARHGAP8	0.190985	0.681921
14069	20387	TNF.knee_hip	PRR5L	0.14314	0.653368
14070	20388	TNF.knee_hip	PRR7	0.279861	0.919054
14071	20389	TNF.knee_hip	PRR7-AS1	0.334317	1.16723
14072	20390	TNF.knee_hip	PRR9	0.938936	0.321235
14073	20391	TNF.knee_hip	PRRC1	0.481251	1.05388
14074	20392	TNF.knee_hip	PRRC2A	0.0432571	1.15708
14075	20393	TNF.knee_hip	PRRC2B	0.684211	1.03521
14076	20394	TNF.knee_hip	PRRC2C	0.393048	1.01778
14077	20395	TNF.knee_hip	PRRG1	0.435872	1.03432
14078	20396	TNF.knee_hip	PRRG2	0.970512	0.97987
14079	20397	TNF.knee_hip	PRRG3	0.54466	1.09894
14080	20398	TNF.knee_hip	PRRG4	0.0630128	1.41984
14081	20399	TNF.knee_hip	PRRT1	0.739364	1.14867
14082	20400	TNF.knee_hip	PRRT1B	0.36812	1.0991
14083	20401	TNF.knee_hip	PRRT2	0.853428	0.981869
14084	20402	TNF.knee_hip	PRRT3	0.0630128	1.31467
14085	20403	TNF.knee_hip	PRRT3-AS1	0.528849	0.936644
14086	20404	TNF.knee_hip	PRRT4	0.146931	1.53324
14087	20405	TNF.knee_hip	PRRX1	0.795936	1.00834
14088	20406	TNF.knee_hip	PRRX2	0.528849	1.06428
14089	20409	TNF.knee_hip	PRSS12	0.435872	0.843526
14090	20410	TNF.knee_hip	PRSS16	0.759277	1.04333
14091	20412	TNF.knee_hip	PRSS21	0.226301	1.4913
14092	20413	TNF.knee_hip	PRSS22	0.272856	1.17145
14093	20414	TNF.knee_hip	PRSS23	0.247451	1.09354
14094	20415	TNF.knee_hip	PRSS27	0.650025	1.03346
14095	20416	TNF.knee_hip	PRSS3	0.190316	0.690669
14096	20417	TNF.knee_hip	PRSS30P	0.0685934	0.74978
14097	20419	TNF.knee_hip	PRSS35	0.0892096	1.61306
14098	20420	TNF.knee_hip	PRSS36	0.739364	1.05827
14099	20429	TNF.knee_hip	PRSS44P	1	0.916588
14100	20435	TNF.knee_hip	PRSS53	1	1.00737
14101	20438	TNF.knee_hip	PRSS56	0.168078	1.19947
14102	20441	TNF.knee_hip	PRSS8	0.925747	1.15395
14103	20442	TNF.knee_hip	PRTFDC1	0.247451	0.836978
14104	20443	TNF.knee_hip	PRTG	0.393048	1.17262
14105	20445	TNF.knee_hip	PRUNE1	0.528849	1.08876
14106	20446	TNF.knee_hip	PRUNE2	0.217563	0.954385
14107	20447	TNF.knee_hip	PRX	0.123005	1.16514
14108	20448	TNF.knee_hip	PRXL2A	0.190316	0.811717
14109	20449	TNF.knee_hip	PRXL2B	0.739364	1.00535
14110	20450	TNF.knee_hip	PRXL2C	0.0432571	1.29995
14111	20453	TNF.knee_hip	PSAP	0.911797	0.939765
14112	20454	TNF.knee_hip	PSAPL1	0.36812	1.10011
14113	20455	TNF.knee_hip	PSAT1	0.435872	1.15793
14114	20456	TNF.knee_hip	PSCA	0.105122	1.62465
14115	20457	TNF.knee_hip	PSD	0.528849	0.803472
14116	20458	TNF.knee_hip	PSD2	0.650025	0.942805
14117	20460	TNF.knee_hip	PSD3	0.279861	1.19225
14118	20461	TNF.knee_hip	PSD4	0.739364	0.916609
14119	20462	TNF.knee_hip	PSEN1	0.279861	1.03369
14120	20463	TNF.knee_hip	PSEN2	0.739364	0.853949
14121	20464	TNF.knee_hip	PSENEN	0.123005	1.18815
14122	20465	TNF.knee_hip	PSG1	0.0630128	2.99038
14123	20466	TNF.knee_hip	PSG10P	1	0.929371
14124	20467	TNF.knee_hip	PSG11	1	0.985289
14125	20468	TNF.knee_hip	PSG2	0.101504	1.97006
14126	20469	TNF.knee_hip	PSG3	0.0255258	2.37618
14127	20470	TNF.knee_hip	PSG4	0.739364	1.71227
14128	20471	TNF.knee_hip	PSG5	0.14314	1.79114
14129	20472	TNF.knee_hip	PSG6	0.909038	0.871953
14130	20473	TNF.knee_hip	PSG7	0.909382	0.75597
14131	20474	TNF.knee_hip	PSG8	0.728051	1.16133
14132	20475	TNF.knee_hip	PSG8-AS1	1	0.999956
14133	20476	TNF.knee_hip	PSG9	0.0432571	1.5516
14134	20477	TNF.knee_hip	PSIP1	0.035463	1.30144
14135	20478	TNF.knee_hip	PSKH1	0.435872	0.968788
14136	20481	TNF.knee_hip	PSMA1	0.684211	1.03557
14137	20482	TNF.knee_hip	PSMA2	0.435872	1.08063
14138	20483	TNF.knee_hip	PSMA3	0.481251	1.06527
14139	20484	TNF.knee_hip	PSMA3-AS1	0.279861	1.09284
14140	20485	TNF.knee_hip	PSMA4	0.435872	1.08098
14141	20486	TNF.knee_hip	PSMA5	0.911797	1.02323
14142	20487	TNF.knee_hip	PSMA6	0.247451	1.08205
14143	20488	TNF.knee_hip	PSMA7	0.853428	1.01201
14144	20489	TNF.knee_hip	PSMA8	1	1.00723
14145	20490	TNF.knee_hip	PSMB1	0.630529	1.06296
14146	20491	TNF.knee_hip	PSMB10	0.14314	1.13437
14147	20493	TNF.knee_hip	PSMB2	0.393048	1.0545
14148	20494	TNF.knee_hip	PSMB3	0.970512	1.08757
14149	20495	TNF.knee_hip	PSMB4	0.630529	1.05741
14150	20496	TNF.knee_hip	PSMB5	0.630529	1.06795
14151	20497	TNF.knee_hip	PSMB6	0.352681	1.09519
14152	20498	TNF.knee_hip	PSMB7	0.578742	1.00072
14153	20499	TNF.knee_hip	PSMB8	0.352681	1.1561
14154	20500	TNF.knee_hip	PSMB8-AS1	0.279861	1.31131
14155	20501	TNF.knee_hip	PSMB9	0.217563	1.31774
14156	20502	TNF.knee_hip	PSMC1	0.911797	1.01868
14157	20503	TNF.knee_hip	PSMC2	0.393048	0.977664
14158	20504	TNF.knee_hip	PSMC3	0.435872	1.10541
14159	20505	TNF.knee_hip	PSMC3IP	0.247451	1.21693
14160	20506	TNF.knee_hip	PSMC4	0.853428	0.966605
14161	20507	TNF.knee_hip	PSMC5	0.795936	1.03673
14162	20508	TNF.knee_hip	PSMC6	0.739364	1.0017
14163	20509	TNF.knee_hip	PSMD1	0.528849	1.04481
14164	20510	TNF.knee_hip	PSMD10	0.165494	1.10658
14165	20511	TNF.knee_hip	PSMD11	0.911797	0.994666
14166	20512	TNF.knee_hip	PSMD12	0.853428	0.980263
14167	20513	TNF.knee_hip	PSMD13	0.970512	1.00366
14168	20514	TNF.knee_hip	PSMD14	0.911797	1.02083
14169	20515	TNF.knee_hip	PSMD2	0.435872	0.98361
14170	20516	TNF.knee_hip	PSMD3	0.853428	1.01366
14171	20517	TNF.knee_hip	PSMD4	0.911797	1.03717
14172	20518	TNF.knee_hip	PSMD5	0.970512	0.988631
14173	20519	TNF.knee_hip	PSMD6	0.684211	1.03182
14174	20520	TNF.knee_hip	PSMD6-AS2	0.393048	1.17605
14175	20521	TNF.knee_hip	PSMD7	0.528849	1.05192
14176	20522	TNF.knee_hip	PSMD8	0.795936	1.00166
14177	20523	TNF.knee_hip	PSMD9	0.0524259	1.15038
14178	20524	TNF.knee_hip	PSME1	0.481251	1.08783
14179	20525	TNF.knee_hip	PSME2	0.190316	1.12178
14180	20526	TNF.knee_hip	PSME3	0.481251	1.02963
14181	20527	TNF.knee_hip	PSME3IP1	0.14314	1.12071
14182	20528	TNF.knee_hip	PSME4	0.853428	0.912683
14183	20529	TNF.knee_hip	PSMF1	0.435872	1.06922
14184	20530	TNF.knee_hip	PSMG1	0.481251	1.07185
14185	20531	TNF.knee_hip	PSMG2	0.0630128	1.12034
14186	20532	TNF.knee_hip	PSMG3	0.853428	1.00367
14187	20533	TNF.knee_hip	PSMG3-AS1	0.481251	1.06325
14188	20534	TNF.knee_hip	PSMG4	0.0892096	1.17438
14189	20535	TNF.knee_hip	PSORS1C1	0.650025	1.30549
14190	20537	TNF.knee_hip	PSORS1C3	0.0283246	2.21131
14191	20538	TNF.knee_hip	PSPC1	0.035463	1.19044
14192	20539	TNF.knee_hip	PSPH	0.630529	0.931758
14193	20540	TNF.knee_hip	PSPN	0.0630232	1.53657
14194	20541	TNF.knee_hip	PSRC1	0.000487129	2.35667
14195	20542	TNF.knee_hip	PSTK	0.435872	1.08549
14196	20543	TNF.knee_hip	PSTPIP1	0.0146896	2.47079
14197	20544	TNF.knee_hip	PSTPIP2	0.684211	0.977833
14198	20545	TNF.knee_hip	PTAFR	0.14314	1.33219
14199	20546	TNF.knee_hip	PTAR1	0.123005	0.908045
14200	20547	TNF.knee_hip	PTBP1	0.165494	0.876995
14201	20548	TNF.knee_hip	PTBP2	0.911797	1.02475
14202	20549	TNF.knee_hip	PTBP3	0.970512	0.973768
14203	20550	TNF.knee_hip	PTCD1	0.970512	0.975231
14204	20551	TNF.knee_hip	PTCD2	0.0432571	1.18866
14205	20552	TNF.knee_hip	PTCD3	0.247451	1.08886
14206	20553	TNF.knee_hip	PTCH1	0.190316	1.21023
14207	20554	TNF.knee_hip	PTCH2	0.970512	0.965233
14208	20555	TNF.knee_hip	PTCHD1	0.0883936	0.51532
14209	20558	TNF.knee_hip	PTCHD4	0.528849	0.604044
14210	20559	TNF.knee_hip	PTCRA	0.36812	0.90907
14211	20560	TNF.knee_hip	PTCSC1	0.36812	1.09977
14212	20562	TNF.knee_hip	PTCSC3	0.881536	0.999639
14213	20563	TNF.knee_hip	PTDSS1	0.314999	0.929055
14214	20564	TNF.knee_hip	PTDSS2	0.970512	0.969191
14215	20565	TNF.knee_hip	PTEN	0.393048	1.07721
14216	20566	TNF.knee_hip	PTENP1	1	1.00638
14217	20567	TNF.knee_hip	PTENP1-AS	0.198396	0.50174
14218	20568	TNF.knee_hip	PTER	0.970512	0.979163
14219	20570	TNF.knee_hip	PTGDR	0.314999	0.761653
14220	20571	TNF.knee_hip	PTGDR2	0.965972	1.05876
14221	20572	TNF.knee_hip	PTGDS	0.853428	0.734362
14222	20573	TNF.knee_hip	PTGER1	0.0232306	1.72502
14223	20574	TNF.knee_hip	PTGER2	0.279861	1.02964
14224	20575	TNF.knee_hip	PTGER3	0.562405	0.816564
14225	20576	TNF.knee_hip	PTGER4	0.352681	1.10409
14226	20577	TNF.knee_hip	PTGER4P2-CDK2AP2P2	0.263966	0.937209
14227	20578	TNF.knee_hip	PTGES	0.279861	1.28695
14228	20579	TNF.knee_hip	PTGES2	0.630529	1.05889
14229	20580	TNF.knee_hip	PTGES2-AS1	1	0.889051
14230	20581	TNF.knee_hip	PTGES3	0.352681	1.10536
14231	20582	TNF.knee_hip	PTGES3L	0.670982	0.879405
14232	20583	TNF.knee_hip	PTGES3L-AARSD1	0.321852	0.610101
14233	20584	TNF.knee_hip	PTGFR	0.00684146	1.57793
14234	20585	TNF.knee_hip	PTGFRN	0.795936	1.02343
14235	20586	TNF.knee_hip	PTGIR	0.00519604	1.72722
14236	20587	TNF.knee_hip	PTGIS	0.190316	1.42823
14237	20588	TNF.knee_hip	PTGR1	0.481251	1.0441
14238	20589	TNF.knee_hip	PTGR2	0.279861	1.17652
14239	20590	TNF.knee_hip	PTGS1	0.739364	1.12666
14240	20591	TNF.knee_hip	PTGS2	0.0432571	0.458095
14241	20593	TNF.knee_hip	PTH1R	0.842942	0.727696
14242	20596	TNF.knee_hip	PTHLH	0.00684146	0.522328
14243	20597	TNF.knee_hip	PTK2	0.630529	1.0067
14244	20598	TNF.knee_hip	PTK2B	0.123005	1.19658
14245	20599	TNF.knee_hip	PTK6	0.217563	1.33268
14246	20600	TNF.knee_hip	PTK7	0.279861	1.14843
14247	20601	TNF.knee_hip	PTMA	0.528849	1.07363
14248	20602	TNF.knee_hip	PTMAP11	1	1.00012
14249	20603	TNF.knee_hip	PTMS	0.247451	1.13577
14250	20604	TNF.knee_hip	PTN	0.075256	0.444501
14251	20605	TNF.knee_hip	PTOV1	0.853428	0.986701
14252	20606	TNF.knee_hip	PTOV1-AS1	0.670982	0.920594
14253	20607	TNF.knee_hip	PTOV1-AS2	0.630529	0.920836
14254	20608	TNF.knee_hip	PTP4A1	0.578742	0.899557
14255	20609	TNF.knee_hip	PTP4A2	0.528849	1.04986
14256	20610	TNF.knee_hip	PTP4A3	0.795936	0.962656
14257	20611	TNF.knee_hip	PTPA	0.393048	1.09023
14258	20612	TNF.knee_hip	PTPDC1	0.739364	0.950897
14259	20613	TNF.knee_hip	PTPMT1	1	1.02469
14260	20614	TNF.knee_hip	PTPN1	0.352681	1.04542
14261	20615	TNF.knee_hip	PTPN11	0.247451	0.937546
14262	20616	TNF.knee_hip	PTPN12	0.528849	0.875175
14263	20617	TNF.knee_hip	PTPN13	0.247451	0.814175
14264	20618	TNF.knee_hip	PTPN14	0.075256	0.861381
14265	20619	TNF.knee_hip	PTPN18	0.279861	1.0661
14266	20620	TNF.knee_hip	PTPN2	0.217563	1.08892
14267	20621	TNF.knee_hip	PTPN20	0.165494	1.09056
14268	20622	TNF.knee_hip	PTPN21	0.970512	0.88021
14269	20623	TNF.knee_hip	PTPN22	0.481251	0.849566
14270	20624	TNF.knee_hip	PTPN23	0.247451	1.11262
14271	20625	TNF.knee_hip	PTPN3	0.481251	1.04829
14272	20626	TNF.knee_hip	PTPN4	0.853428	1.00137
14273	20628	TNF.knee_hip	PTPN6	0.167914	1.28044
14274	20630	TNF.knee_hip	PTPN9	0.435872	0.998215
14275	20631	TNF.knee_hip	PTPRA	0.314999	1.09475
14276	20632	TNF.knee_hip	PTPRB	0.393048	0.749943
14277	20633	TNF.knee_hip	PTPRC	0.0239019	0.524485
14278	20634	TNF.knee_hip	PTPRCAP	1	0.946175
14279	20635	TNF.knee_hip	PTPRD	0.247451	0.87419
14280	20636	TNF.knee_hip	PTPRD-AS1	1	1.08365
14281	20638	TNF.knee_hip	PTPRE	0.853428	0.725966
14282	20639	TNF.knee_hip	PTPRF	0.739364	0.960608
14283	20640	TNF.knee_hip	PTPRG	0.0432571	0.856515
14284	20641	TNF.knee_hip	PTPRG-AS1	0.0232306	1.482
14285	20642	TNF.knee_hip	PTPRH	0.190316	1.24129
14286	20643	TNF.knee_hip	PTPRJ	0.035463	1.27002
14287	20644	TNF.knee_hip	PTPRK	0.0114962	0.73589
14288	20645	TNF.knee_hip	PTPRM	1	0.910415
14289	20646	TNF.knee_hip	PTPRN	0.352681	0.812051
14290	20647	TNF.knee_hip	PTPRN2	0.795936	1.05065
14291	20648	TNF.knee_hip	PTPRO	0.035463	1.98818
14292	20649	TNF.knee_hip	PTPRQ	0.481251	1.07681
14293	20650	TNF.knee_hip	PTPRR	0.075256	0.586724
14294	20651	TNF.knee_hip	PTPRS	0.247451	1.16614
14295	20652	TNF.knee_hip	PTPRT	1	0.999861
14296	20653	TNF.knee_hip	PTPRU	0.795936	1.16365
14297	20654	TNF.knee_hip	PTPRVP	0.387013	1.2301
14298	20655	TNF.knee_hip	PTPRZ1	0.435872	0.996157
14299	20656	TNF.knee_hip	PTRH1	0.352681	1.13704
14300	20657	TNF.knee_hip	PTRH2	0.911797	0.950552
14301	20658	TNF.knee_hip	PTRHD1	0.075256	1.12124
14302	20659	TNF.knee_hip	PTS	0.970512	0.986317
14303	20660	TNF.knee_hip	PTTG1	0.00519604	1.80982
14304	20661	TNF.knee_hip	PTTG1IP	0.352681	1.08194
14305	20662	TNF.knee_hip	PTTG2	0.123584	1.36559
14306	20663	TNF.knee_hip	PTTG3P	0.168078	1.20136
14307	20664	TNF.knee_hip	PTX3	0.247451	1.25155
14308	20665	TNF.knee_hip	PTX4	0.965972	1.00104
14309	20666	TNF.knee_hip	PUDP	0.630529	1.0833
14310	20667	TNF.knee_hip	PUF60	1	1.04368
14311	20668	TNF.knee_hip	PUM1	0.795936	1.00396
14312	20669	TNF.knee_hip	PUM2	0.970512	1.00997
14313	20670	TNF.knee_hip	PUM3	0.853428	0.934059
14314	20671	TNF.knee_hip	PURA	0.528849	0.946933
14315	20672	TNF.knee_hip	PURB	0.247451	0.884517
14316	20673	TNF.knee_hip	PURG	0.578742	0.809402
14317	20674	TNF.knee_hip	PURPL	0.808543	0.76076
14318	20675	TNF.knee_hip	PUS1	0.528849	0.872911
14319	20676	TNF.knee_hip	PUS10	0.352681	1.21877
14320	20677	TNF.knee_hip	PUS3	0.435872	0.918038
14321	20678	TNF.knee_hip	PUS7	0.911797	1.02582
14322	20679	TNF.knee_hip	PUS7L	0.853428	1.02715
14323	20680	TNF.knee_hip	PUSL1	0.739364	1.04611
14324	20681	TNF.knee_hip	PVALB	0.36812	0.90891
14325	20683	TNF.knee_hip	PVR	0.352681	0.892679
14326	20684	TNF.knee_hip	PVRIG	0.503631	1.20019
14327	20685	TNF.knee_hip	PVRIG2P	0.528849	1.25687
14328	20686	TNF.knee_hip	PVT1	0.630529	0.937787
14329	20687	TNF.knee_hip	PWAR1	1	1.00009
14330	20689	TNF.knee_hip	PWAR5	0.190316	0.829271
14331	20690	TNF.knee_hip	PWAR6	0.393048	0.921666
14332	20691	TNF.knee_hip	PWARSN	0.279861	0.735872
14333	20692	TNF.knee_hip	PWP1	0.739364	1.00475
14334	20693	TNF.knee_hip	PWP2	0.466753	0.872197
14335	20698	TNF.knee_hip	PWWP2A	0.795936	0.952908
14336	20699	TNF.knee_hip	PWWP2B	0.853428	0.956786
14337	20700	TNF.knee_hip	PWWP3A	0.853428	1.00118
14338	20701	TNF.knee_hip	PWWP3B	0.168078	0.833188
14339	20702	TNF.knee_hip	PXDC1	0.970512	0.969638
14340	20703	TNF.knee_hip	PXDN	0.165494	0.918755
14341	20704	TNF.knee_hip	PXDNL	0.434806	1.26499
14342	20705	TNF.knee_hip	PXK	0.075256	1.19285
14343	20706	TNF.knee_hip	PXMP2	0.217563	1.16486
14344	20707	TNF.knee_hip	PXMP4	0.00684146	1.2873
14345	20708	TNF.knee_hip	PXN	0.481251	0.852108
14346	20709	TNF.knee_hip	PXN-AS1	0.075256	1.4082
14347	20710	TNF.knee_hip	PXT1	0.670405	1
14348	20711	TNF.knee_hip	PXYLP1	0.795936	1.05938
14349	20712	TNF.knee_hip	PYCARD	0.14314	1.19099
14350	20713	TNF.knee_hip	PYCARD-AS1	0.578742	1.27908
14351	20714	TNF.knee_hip	PYCR1	0.911797	1.01526
14352	20715	TNF.knee_hip	PYCR2	0.578742	0.978723
14353	20716	TNF.knee_hip	PYCR3	0.578742	1.0855
14354	20720	TNF.knee_hip	PYGB	0.853428	0.966312
14355	20721	TNF.knee_hip	PYGL	0.0432571	1.33341
14356	20722	TNF.knee_hip	PYGM	0.00706651	1.84303
14357	20723	TNF.knee_hip	PYGO1	0.853428	1.09027
14358	20724	TNF.knee_hip	PYGO2	0.528849	1.07158
14359	20726	TNF.knee_hip	PYM1	0.739364	1.02995
14360	20727	TNF.knee_hip	PYROXD1	0.684211	0.899947
14361	20728	TNF.knee_hip	PYROXD2	0.795936	1.13269
14362	20729	TNF.knee_hip	PYURF	0.684211	1.02908
14363	20730	TNF.knee_hip	PYY	0.36812	1.10137
14364	20731	TNF.knee_hip	PYY2	0.754738	0.863421
14365	20733	TNF.knee_hip	QARS1	0.105122	1.09761
14366	20734	TNF.knee_hip	QDPR	0.393048	1.11266
14367	20735	TNF.knee_hip	QKI	0.14314	1.06465
14368	20736	TNF.knee_hip	QPCT	0.352681	0.851404
14369	20737	TNF.knee_hip	QPCTL	0.578742	1.04699
14370	20738	TNF.knee_hip	QPRT	0.481251	0.559002
14371	20740	TNF.knee_hip	QRFPR	0.503631	1.54594
14372	20741	TNF.knee_hip	QRICH1	0.035463	1.12412
14373	20742	TNF.knee_hip	QRICH2	0.970512	0.85911
14374	20743	TNF.knee_hip	QRSL1	0.435872	1.06117
14375	20744	TNF.knee_hip	QSER1	0.314999	1.10183
14376	20745	TNF.knee_hip	QSOX1	0.14314	0.885081
14377	20746	TNF.knee_hip	QSOX2	0.911797	0.994119
14378	20747	TNF.knee_hip	QTRT1	0.795936	1.03035
14379	20748	TNF.knee_hip	QTRT2	1	0.91122
14380	20749	TNF.knee_hip	R3HCC1	0.970512	1.00763
14381	20750	TNF.knee_hip	R3HCC1L	0.911797	0.939874
14382	20751	TNF.knee_hip	R3HDM1	0.165494	1.10606
14383	20752	TNF.knee_hip	R3HDM2	0.795936	0.994615
14384	20753	TNF.knee_hip	R3HDM4	1	0.96527
14385	20755	TNF.knee_hip	RAB10	0.739364	0.996953
14386	20756	TNF.knee_hip	RAB11A	0.0524259	1.17614
14387	20757	TNF.knee_hip	RAB11B	0.0892096	1.11724
14388	20758	TNF.knee_hip	RAB11B-AS1	0.528849	1.08915
14389	20759	TNF.knee_hip	RAB11FIP1	0.0432571	1.59138
14390	20760	TNF.knee_hip	RAB11FIP2	0.217563	1.10137
14391	20761	TNF.knee_hip	RAB11FIP3	0.630529	0.956362
14392	20762	TNF.knee_hip	RAB11FIP4	0.528849	0.914378
14393	20763	TNF.knee_hip	RAB11FIP5	0.739364	1.02759
14394	20764	TNF.knee_hip	RAB12	0.0630128	1.15938
14395	20765	TNF.knee_hip	RAB13	0.217563	1.19473
14396	20766	TNF.knee_hip	RAB14	0.853428	0.996171
14397	20767	TNF.knee_hip	RAB15	0.165494	1.36423
14398	20768	TNF.knee_hip	RAB17	0.596563	1.00159
14399	20769	TNF.knee_hip	RAB18	0.970512	0.959435
14400	20770	TNF.knee_hip	RAB19	0.36812	0.908835
14401	20771	TNF.knee_hip	RAB1A	0.795936	0.993291
14402	20772	TNF.knee_hip	RAB1B	0.393048	1.0683
14403	20773	TNF.knee_hip	RAB20	0.0524259	1.64045
14404	20774	TNF.knee_hip	RAB21	0.352681	0.94705
14405	20775	TNF.knee_hip	RAB22A	0.739364	0.970362
14406	20776	TNF.knee_hip	RAB23	0.853428	1.00003
14407	20777	TNF.knee_hip	RAB24	0.217563	1.07174
14408	20779	TNF.knee_hip	RAB26	0.226301	0.647083
14409	20780	TNF.knee_hip	RAB27A	0.035463	1.18701
14410	20781	TNF.knee_hip	RAB27B	0.970512	1.02547
14411	20782	TNF.knee_hip	RAB28	0.0146896	1.18801
14412	20783	TNF.knee_hip	RAB29	0.853428	0.999003
14413	20784	TNF.knee_hip	RAB2A	0.853428	0.967653
14414	20785	TNF.knee_hip	RAB2B	0.528849	0.916547
14415	20786	TNF.knee_hip	RAB30	0.435872	1.13775
14416	20787	TNF.knee_hip	RAB30-DT	0.435872	1.06288
14417	20788	TNF.knee_hip	RAB31	0.00287947	0.709012
14418	20789	TNF.knee_hip	RAB32	0.190316	1.0958
14419	20790	TNF.knee_hip	RAB33A	0.795936	0.798235
14420	20791	TNF.knee_hip	RAB33B	0.630529	0.980382
14421	20792	TNF.knee_hip	RAB34	1	1.00495
14422	20793	TNF.knee_hip	RAB35	0.352681	0.994028
14423	20794	TNF.knee_hip	RAB36	0.352681	1.12138
14424	20795	TNF.knee_hip	RAB37	0.630529	0.815483
14425	20796	TNF.knee_hip	RAB38	0.123005	0.687133
14426	20797	TNF.knee_hip	RAB39A	0.662917	0.941779
14427	20798	TNF.knee_hip	RAB39B	0.314999	1.33226
14428	20799	TNF.knee_hip	RAB3A	0.247451	0.720897
14429	20800	TNF.knee_hip	RAB3B	0.684211	0.953495
14430	20802	TNF.knee_hip	RAB3D	0.123005	1.24254
14431	20803	TNF.knee_hip	RAB3GAP1	0.739364	1.03472
14432	20804	TNF.knee_hip	RAB3GAP2	0.795936	0.940219
14433	20805	TNF.knee_hip	RAB3IL1	0.165494	1.2721
14434	20806	TNF.knee_hip	RAB3IP	0.739364	0.936493
14435	20807	TNF.knee_hip	RAB40A	0.562405	0.768012
14436	20808	TNF.knee_hip	RAB40AL	0.966999	0.934964
14437	20809	TNF.knee_hip	RAB40B	0.0232306	1.26518
14438	20810	TNF.knee_hip	RAB40C	1	1.02917
14439	20812	TNF.knee_hip	RAB42	0.0114962	1.46042
14440	20813	TNF.knee_hip	RAB43	0.123005	1.13019
14441	20814	TNF.knee_hip	RAB44	0.206221	1.59923
14442	20815	TNF.knee_hip	RAB4A	0.795936	1.02542
14443	20816	TNF.knee_hip	RAB4B	0.217563	1.17446
14444	20817	TNF.knee_hip	RAB4B-EGLN2	0.853428	1.32551
14445	20818	TNF.knee_hip	RAB5A	0.481251	0.955075
14446	20819	TNF.knee_hip	RAB5B	0.0892096	1.13072
14447	20820	TNF.knee_hip	RAB5C	0.911797	1.00989
14448	20821	TNF.knee_hip	RAB5IF	0.970512	1.0279
14449	20822	TNF.knee_hip	RAB6A	0.970512	1.02797
14450	20823	TNF.knee_hip	RAB6B	0.0524259	1.32039
14451	20824	TNF.knee_hip	RAB6C	0.562405	1.08505
14452	20825	TNF.knee_hip	RAB6C-AS1	0.168078	1.19997
14453	20826	TNF.knee_hip	RAB6D	0.185214	1.29381
14454	20827	TNF.knee_hip	RAB7A	0.853428	0.968915
14455	20828	TNF.knee_hip	RAB7B	0.853428	0.998261
14456	20829	TNF.knee_hip	RAB8A	0.123005	1.09959
14457	20830	TNF.knee_hip	RAB8B	0.393048	1.07615
14458	20831	TNF.knee_hip	RAB9A	0.393048	1.16158
14459	20832	TNF.knee_hip	RAB9B	0.853428	1.03098
14460	20834	TNF.knee_hip	RABAC1	0.911797	1.06222
14461	20835	TNF.knee_hip	RABEP1	1	0.977191
14462	20836	TNF.knee_hip	RABEP2	0.393048	0.934036
14463	20837	TNF.knee_hip	RABEPK	0.684211	1.0233
14464	20838	TNF.knee_hip	RABGAP1	0.0892096	1.15584
14465	20839	TNF.knee_hip	RABGAP1L	0.911797	0.991398
14466	20841	TNF.knee_hip	RABGEF1	0.853428	0.947717
14467	20842	TNF.knee_hip	RABGGTA	1	1.00419
14468	20843	TNF.knee_hip	RABGGTB	0.578742	0.874757
14469	20844	TNF.knee_hip	RABIF	0.739364	0.969743
14470	20845	TNF.knee_hip	RABL2A	0.630529	1.0524
14471	20846	TNF.knee_hip	RABL2B	0.123005	1.16952
14472	20847	TNF.knee_hip	RABL3	0.123005	1.10393
14473	20848	TNF.knee_hip	RABL6	0.217563	1.07997
14474	20849	TNF.knee_hip	RAC1	1	1.018
14475	20850	TNF.knee_hip	RAC2	0.911797	0.917273
14476	20851	TNF.knee_hip	RAC3	0.739364	1.10652
14477	20852	TNF.knee_hip	RACGAP1	0.00519604	1.7487
14478	20853	TNF.knee_hip	RACGAP1P	0.0778725	1.4995
14479	20854	TNF.knee_hip	RACK1	0.481251	1.06873
14480	20855	TNF.knee_hip	RAD1	0.247451	1.0978
14481	20856	TNF.knee_hip	RAD17	0.0185434	1.19571
14482	20857	TNF.knee_hip	RAD18	0.279861	1.12834
14483	20858	TNF.knee_hip	RAD21	0.00388621	1.37308
14484	20859	TNF.knee_hip	RAD21-AS1	0.0186608	2.00177
14485	20860	TNF.knee_hip	RAD21L1	0.36812	1.10011
14486	20861	TNF.knee_hip	RAD23A	1	1.05608
14487	20862	TNF.knee_hip	RAD23B	0.190316	1.08356
14488	20863	TNF.knee_hip	RAD50	0.739364	1.0368
14489	20864	TNF.knee_hip	RAD51	0.352681	1.26125
14490	20865	TNF.knee_hip	RAD51-AS1	0.630529	1.01214
14491	20866	TNF.knee_hip	RAD51AP1	0.105122	1.34489
14492	20867	TNF.knee_hip	RAD51AP2	0.36812	0.906553
14493	20868	TNF.knee_hip	RAD51B	0.314999	1.15869
14494	20869	TNF.knee_hip	RAD51C	0.435872	1.11808
14495	20870	TNF.knee_hip	RAD51D	0.630529	1.11203
14496	20871	TNF.knee_hip	RAD51L3-RFFL	0.853428	0.978788
14497	20872	TNF.knee_hip	RAD52	0.911797	1.08468
14498	20873	TNF.knee_hip	RAD54B	0.630529	1.19107
14499	20874	TNF.knee_hip	RAD54L	0.795936	1.15464
14500	20875	TNF.knee_hip	RAD54L2	0.684211	0.981149
14501	20876	TNF.knee_hip	RAD9A	0.123005	1.20702
14502	20877	TNF.knee_hip	RAD9B	0.0892096	1.357
14503	20878	TNF.knee_hip	RADIL	0.970512	1.00468
14504	20879	TNF.knee_hip	RADX	0.0185434	0.564839
14505	20880	TNF.knee_hip	RAE1	0.352681	1.05732
14506	20881	TNF.knee_hip	RAET1E	0.00519604	2.48288
14507	20882	TNF.knee_hip	RAET1E-AS1	0.853428	0.944638
14508	20883	TNF.knee_hip	RAET1G	0.0232306	1.59089
14509	20884	TNF.knee_hip	RAET1K	0.848981	1.09343
14510	20885	TNF.knee_hip	RAET1L	1	1.29914
14511	20886	TNF.knee_hip	RAF1	0.247451	1.06036
14512	20887	TNF.knee_hip	RAG1	0.14314	0.81021
14513	20888	TNF.knee_hip	RAG2	0.36812	1.09972
14514	20889	TNF.knee_hip	RAI1	0.853428	0.942609
14515	20891	TNF.knee_hip	RAI14	0.0892096	1.1872
14516	20892	TNF.knee_hip	RAI2	0.684211	0.687554
14517	20893	TNF.knee_hip	RALA	0.911797	1.04143
14518	20894	TNF.knee_hip	RALB	0.739364	1.03918
14519	20895	TNF.knee_hip	RALBP1	0.00684146	1.17379
14520	20896	TNF.knee_hip	RALGAPA1	0.911797	1.00176
14521	20897	TNF.knee_hip	RALGAPA1P1	0.393048	0.807999
14522	20898	TNF.knee_hip	RALGAPA2	0.0524259	1.24982
14523	20899	TNF.knee_hip	RALGAPB	0.123005	1.06135
14524	20900	TNF.knee_hip	RALGDS	0.0524259	1.18984
14525	20901	TNF.knee_hip	RALGPS1	0.190316	1.16811
14526	20902	TNF.knee_hip	RALGPS2	0.00105003	1.6991
14527	20903	TNF.knee_hip	RALY	0.578742	1.06639
14528	20904	TNF.knee_hip	RALY-AS1	0.970512	1.0383
14529	20905	TNF.knee_hip	RALYL	0.147603	0.697117
14530	20906	TNF.knee_hip	RAMAC	1	0.97719
14531	20907	TNF.knee_hip	RAMP1	0.795936	0.9854
14532	20908	TNF.knee_hip	RAMP2	0.0432571	1.79374
14533	20909	TNF.knee_hip	RAMP2-AS1	0.300986	0.846212
14534	20910	TNF.knee_hip	RAMP3	0.456203	1.0841
14535	20911	TNF.knee_hip	RAN	0.739364	1.06559
14536	20912	TNF.knee_hip	RANBP1	0.435872	1.14221
14537	20913	TNF.knee_hip	RANBP10	0.279861	1.07949
14538	20914	TNF.knee_hip	RANBP17	0.0146896	1.64822
14539	20915	TNF.knee_hip	RANBP2	0.970512	0.987361
14540	20916	TNF.knee_hip	RANBP3	0.105122	1.12059
14541	20917	TNF.knee_hip	RANBP3L	0.314999	1.09185
14542	20918	TNF.knee_hip	RANBP6	0.970512	0.996249
14543	20919	TNF.knee_hip	RANBP9	0.0185434	1.2447
14544	20920	TNF.knee_hip	RANGAP1	0.0432571	1.1788
14545	20921	TNF.knee_hip	RANGRF	1	0.997257
14546	20922	TNF.knee_hip	RAP1A	0.217563	1.05662
14547	20923	TNF.knee_hip	RAP1B	0.352681	0.894333
14548	20924	TNF.knee_hip	RAP1GAP	0.0146896	1.50065
14549	20925	TNF.knee_hip	RAP1GAP2	0.435872	1.0671
14550	20926	TNF.knee_hip	RAP1GDS1	0.795936	1.03106
14551	20927	TNF.knee_hip	RAP2A	0.911797	0.98617
14552	20928	TNF.knee_hip	RAP2B	0.911797	1.04962
14553	20929	TNF.knee_hip	RAP2C	0.684211	1.01179
14554	20930	TNF.knee_hip	RAP2C-AS1	0.853428	1.00838
14555	20931	TNF.knee_hip	RAPGEF1	0.481251	1.0473
14556	20932	TNF.knee_hip	RAPGEF2	0.123005	1.13685
14557	20933	TNF.knee_hip	RAPGEF3	0.314999	1.18252
14558	20934	TNF.knee_hip	RAPGEF4	0.217563	1.74865
14559	20936	TNF.knee_hip	RAPGEF5	0.123005	0.755897
14560	20937	TNF.knee_hip	RAPGEF6	0.279861	1.07683
14561	20938	TNF.knee_hip	RAPGEFL1	0.217563	1.14581
14562	20939	TNF.knee_hip	RAPH1	0.970512	0.877182
14563	20940	TNF.knee_hip	RAPSN	0.846888	0.980713
14564	20941	TNF.knee_hip	RARA	0.795936	0.982018
14565	20942	TNF.knee_hip	RARA-AS1	1	1.00098
14566	20943	TNF.knee_hip	RARB	0.123005	1.56535
14567	20945	TNF.knee_hip	RARG	0.481251	1.08957
14568	20946	TNF.knee_hip	RARRES1	0.630529	0.863367
14569	20947	TNF.knee_hip	RARRES2	0.342883	2.0311
14570	20948	TNF.knee_hip	RARS1	0.481251	1.07051
14571	20949	TNF.knee_hip	RARS2	0.247451	1.08061
14572	20950	TNF.knee_hip	RASA1	0.630529	0.965784
14573	20951	TNF.knee_hip	RASA2	0.528849	0.779067
14574	20952	TNF.knee_hip	RASA3	0.190316	0.835734
14575	20953	TNF.knee_hip	RASA4	0.684211	0.985254
14576	20954	TNF.knee_hip	RASA4B	0.217563	1.3508
14577	20955	TNF.knee_hip	RASA4CP	0.970512	0.909186
14578	20956	TNF.knee_hip	RASA4DP	0.739364	1.10196
14579	20958	TNF.knee_hip	RASAL2	0.853428	0.935107
14580	20959	TNF.knee_hip	RASAL2-AS1	0.853428	0.925722
14581	20960	TNF.knee_hip	RASAL3	0.966999	0.900991
14582	20961	TNF.knee_hip	RASD1	0.630529	0.972522
14583	20962	TNF.knee_hip	RASD2	0.0630128	0.457292
14584	20963	TNF.knee_hip	RASEF	1	0.878959
14585	20964	TNF.knee_hip	RASGEF1A	1	0.986415
14586	20965	TNF.knee_hip	RASGEF1B	0.123005	0.734538
14587	20966	TNF.knee_hip	RASGEF1C	0.179854	1.27228
14588	20967	TNF.knee_hip	RASGRF1	0.654826	0.862863
14589	20968	TNF.knee_hip	RASGRF2	0.100987	0.37474
14590	20970	TNF.knee_hip	RASGRP1	0.739364	0.748907
14591	20971	TNF.knee_hip	RASGRP2	0.0349831	1.49962
14592	20972	TNF.knee_hip	RASGRP3	0.528849	0.895294
14593	20974	TNF.knee_hip	RASIP1	0.630529	0.724178
14594	20975	TNF.knee_hip	RASL10A	0.393542	0.824132
14595	20976	TNF.knee_hip	RASL10B	0.435872	0.938153
14596	20977	TNF.knee_hip	RASL11A	0.528849	1.57102
14597	20978	TNF.knee_hip	RASL11B	0.911797	1.00288
14598	20979	TNF.knee_hip	RASL12	0.427181	1.5302
14599	20980	TNF.knee_hip	RASSF1	0.279861	1.18743
14600	20981	TNF.knee_hip	RASSF1-AS1	0.481251	1.08652
14601	20982	TNF.knee_hip	RASSF10	0.728051	0.928425
14602	20983	TNF.knee_hip	RASSF2	0.247451	1.41808
14603	20984	TNF.knee_hip	RASSF3	0.739364	0.925576
14604	20985	TNF.knee_hip	RASSF4	0.0288056	1.40153
14605	20986	TNF.knee_hip	RASSF5	0.0630128	1.42706
14606	20987	TNF.knee_hip	RASSF6	0.36812	0.90899
14607	20988	TNF.knee_hip	RASSF7	0.314999	1.14001
14608	20989	TNF.knee_hip	RASSF8	0.795936	0.937994
14609	20990	TNF.knee_hip	RASSF8-AS1	0.528849	0.987454
14610	20991	TNF.knee_hip	RASSF9	0.911797	1.08232
14611	20992	TNF.knee_hip	RAVER1	0.630529	1.02399
14612	20993	TNF.knee_hip	RAVER2	0.393048	1.23854
14613	20994	TNF.knee_hip	RAX	0.168078	1.19994
14614	20996	TNF.knee_hip	RB1	0.853428	0.991682
14615	20997	TNF.knee_hip	RB1-DT	0.824511	0.867332
14616	20998	TNF.knee_hip	RB1CC1	0.314999	1.1061
14617	20999	TNF.knee_hip	RBAK	0.578742	0.949544
14618	21000	TNF.knee_hip	RBAK-RBAKDN	0.123584	0.71641
14619	21002	TNF.knee_hip	RBBP4	0.853428	1.05379
14620	21003	TNF.knee_hip	RBBP5	0.970512	1.00241
14621	21004	TNF.knee_hip	RBBP6	0.279861	1.1428
14622	21005	TNF.knee_hip	RBBP7	0.0524259	1.20466
14623	21006	TNF.knee_hip	RBBP8	0.578742	0.961108
14624	21008	TNF.knee_hip	RBBP9	0.0524259	1.18991
14625	21009	TNF.knee_hip	RBCK1	0.0432571	1.13741
14626	21010	TNF.knee_hip	RBFA	0.314999	1.16134
14627	21011	TNF.knee_hip	RBFADN	0.284659	1.1893
14628	21013	TNF.knee_hip	RBFOX2	0.105122	1.07965
14629	21014	TNF.knee_hip	RBFOX3	0.330464	1.36521
14630	21015	TNF.knee_hip	RBIS	0.435872	1.07652
14631	21016	TNF.knee_hip	RBKS	0.00388621	1.62967
14632	21017	TNF.knee_hip	RBL1	0.352681	1.14722
14633	21018	TNF.knee_hip	RBL2	0.0232306	1.18436
14634	21019	TNF.knee_hip	RBM10	0.911797	0.998624
14635	21020	TNF.knee_hip	RBM11	0.106229	1.37341
14636	21021	TNF.knee_hip	RBM12	0.14314	1.13173
14637	21022	TNF.knee_hip	RBM12B	0.279861	1.12192
14638	21023	TNF.knee_hip	RBM12B-AS1	0.956883	1.08026
14639	21024	TNF.knee_hip	RBM14	0.853428	1.03569
14640	21025	TNF.knee_hip	RBM14-RBM4	0.684211	1.12174
14641	21026	TNF.knee_hip	RBM15	0.795936	1.00967
14642	21027	TNF.knee_hip	RBM15-AS1	0.374423	1.43448
14643	21028	TNF.knee_hip	RBM15B	0.853428	0.99979
14644	21029	TNF.knee_hip	RBM17	0.352681	1.07128
14645	21030	TNF.knee_hip	RBM18	1	0.912215
14646	21031	TNF.knee_hip	RBM19	0.481251	0.945777
14647	21032	TNF.knee_hip	RBM20	0.790566	1.47905
14648	21033	TNF.knee_hip	RBM22	0.435872	1.03791
14649	21034	TNF.knee_hip	RBM23	0.0524259	1.14749
14650	21035	TNF.knee_hip	RBM24	0.0432571	1.4163
14651	21036	TNF.knee_hip	RBM25	0.217563	1.1048
14652	21037	TNF.knee_hip	RBM26	0.14314	1.1233
14653	21038	TNF.knee_hip	RBM26-AS1	0.247451	0.755526
14654	21039	TNF.knee_hip	RBM27	0.247451	1.08367
14655	21040	TNF.knee_hip	RBM28	0.795936	1.02248
14656	21041	TNF.knee_hip	RBM3	0.911797	1.03164
14657	21042	TNF.knee_hip	RBM33	0.630529	1.04389
14658	21043	TNF.knee_hip	RBM34	0.970512	1.01333
14659	21044	TNF.knee_hip	RBM38	0.190316	1.17685
14660	21045	TNF.knee_hip	RBM39	0.352681	1.09105
14661	21046	TNF.knee_hip	RBM4	0.739364	1.01387
14662	21047	TNF.knee_hip	RBM41	0.075256	1.19504
14663	21048	TNF.knee_hip	RBM42	0.075256	1.11743
14664	21049	TNF.knee_hip	RBM43	0.165494	1.50462
14665	21050	TNF.knee_hip	RBM44	0.911797	0.918216
14666	21051	TNF.knee_hip	RBM45	0.165494	1.08084
14667	21052	TNF.knee_hip	RBM46	0.244033	0.680447
14668	21053	TNF.knee_hip	RBM47	0.435872	1.28108
14669	21054	TNF.knee_hip	RBM48	0.684211	0.976338
14670	21055	TNF.knee_hip	RBM4B	0.481251	1.02899
14671	21056	TNF.knee_hip	RBM5	0.279861	1.10045
14672	21058	TNF.knee_hip	RBM6	0.853428	1.04095
14673	21059	TNF.knee_hip	RBM7	0.075256	1.10831
14674	21060	TNF.knee_hip	RBM8A	0.795936	1.0408
14675	21061	TNF.knee_hip	RBMS1	0.190316	0.868404
14676	21062	TNF.knee_hip	RBMS2	0.795936	0.971877
14677	21063	TNF.knee_hip	RBMS3	0.0524259	1.26945
14678	21065	TNF.knee_hip	RBMS3-AS3	0.161341	1.42574
14679	21066	TNF.knee_hip	RBMX	0.279861	1.11501
14680	21067	TNF.knee_hip	RBMX2	0.279861	1.09824
14681	21068	TNF.knee_hip	RBMXL1	0.911797	0.936275
14682	21069	TNF.knee_hip	RBMXL2	0.584779	0.800198
14683	21081	TNF.knee_hip	RBP1	0.704396	0.843184
14684	21084	TNF.knee_hip	RBP4	0.911797	1.01902
14685	21085	TNF.knee_hip	RBP5	0.584249	0.888108
14686	21086	TNF.knee_hip	RBP7	0.197523	1.32675
14687	21087	TNF.knee_hip	RBPJ	0.0524259	1.25334
14688	21089	TNF.knee_hip	RBPMS	0.0524259	1.18822
14689	21090	TNF.knee_hip	RBPMS-AS1	0.393048	0.980974
14690	21091	TNF.knee_hip	RBPMS2	0.481251	0.794988
14691	21092	TNF.knee_hip	RBSN	0.217563	1.10036
14692	21093	TNF.knee_hip	RBX1	0.481251	1.10687
14693	21094	TNF.knee_hip	RC3H1	0.853428	1.01562
14694	21095	TNF.knee_hip	RC3H2	0.630529	0.922784
14695	21096	TNF.knee_hip	RCAN1	0.352681	0.965083
14696	21097	TNF.knee_hip	RCAN2	0.105122	0.825975
14697	21098	TNF.knee_hip	RCAN3	0.0185434	1.59778
14698	21099	TNF.knee_hip	RCAN3AS	0.168078	1.18896
14699	21100	TNF.knee_hip	RCBTB1	0.911797	1.00291
14700	21101	TNF.knee_hip	RCBTB2	0.481251	0.997523
14701	21102	TNF.knee_hip	RCC1	0.352681	1.11328
14702	21103	TNF.knee_hip	RCC1L	0.630529	1.05236
14703	21104	TNF.knee_hip	RCC2	0.970512	0.997635
14704	21105	TNF.knee_hip	RCCD1	0.0185434	1.37411
14705	21106	TNF.knee_hip	RCE1	0.970512	0.966327
14706	21107	TNF.knee_hip	RCHY1	0.795936	0.954055
14707	21108	TNF.knee_hip	RCL1	0.247451	0.865938
14708	21109	TNF.knee_hip	RCN1	0.165494	1.11135
14709	21110	TNF.knee_hip	RCN2	0.165494	1.13262
14710	21111	TNF.knee_hip	RCN3	0.970512	1.07903
14711	21112	TNF.knee_hip	RCOR1	0.105122	1.16092
14712	21113	TNF.knee_hip	RCOR2	0.853428	0.916066
14713	21114	TNF.knee_hip	RCOR3	0.393048	1.07629
14714	21115	TNF.knee_hip	RCSD1	0.528849	1.24928
14715	21116	TNF.knee_hip	RCVRN	0.330464	1.45453
14716	21119	TNF.knee_hip	RDH10	0.0892096	0.61339
14717	21121	TNF.knee_hip	RDH11	0.795936	0.975057
14718	21122	TNF.knee_hip	RDH12	0.964626	1.3583
14719	21123	TNF.knee_hip	RDH13	0.165494	1.14349
14720	21124	TNF.knee_hip	RDH14	0.481251	1.08803
14721	21125	TNF.knee_hip	RDH16	0.351679	1.14721
14722	21126	TNF.knee_hip	RDH5	0.0232306	1.69971
14723	21127	TNF.knee_hip	RDH8	0.247451	0.609543
14724	21128	TNF.knee_hip	RDM1	0.0138754	2.07988
14725	21129	TNF.knee_hip	RDM1P5	0.232284	1.3576
14726	21130	TNF.knee_hip	RDX	0.075256	1.12777
14727	21132	TNF.knee_hip	REC8	0.165494	1.65965
14728	21133	TNF.knee_hip	RECK	0.0114962	1.36657
14729	21134	TNF.knee_hip	RECQL	0.795936	1.0174
14730	21135	TNF.knee_hip	RECQL4	0.853428	1.1029
14731	21136	TNF.knee_hip	RECQL5	0.853428	1.0639
14732	21137	TNF.knee_hip	REELD1	0.765227	0.934851
14733	21138	TNF.knee_hip	REEP1	0.481251	0.944793
14734	21139	TNF.knee_hip	REEP2	0.630529	1.06348
14735	21140	TNF.knee_hip	REEP3	0.352681	0.964933
14736	21141	TNF.knee_hip	REEP4	0.00519604	1.57402
14737	21142	TNF.knee_hip	REEP5	0.684211	1.04615
14738	21143	TNF.knee_hip	REEP6	0.630529	1.16687
14739	21150	TNF.knee_hip	REL	1	0.97897
14740	21151	TNF.knee_hip	RELA	0.435872	1.00391
14741	21152	TNF.knee_hip	RELB	0.795936	0.950247
14742	21153	TNF.knee_hip	RELCH	0.970512	0.9837
14743	21154	TNF.knee_hip	RELL1	0.123005	1.14634
14744	21155	TNF.knee_hip	RELL2	0.247451	0.917072
14745	21156	TNF.knee_hip	RELN	0.352681	0.64672
14746	21157	TNF.knee_hip	RELT	0.279861	0.744057
14747	21158	TNF.knee_hip	REM1	0.00150469	2.73401
14748	21159	TNF.knee_hip	REM2	0.620536	1.00085
14749	21160	TNF.knee_hip	REN	0.36812	1.19961
14750	21161	TNF.knee_hip	RENBP	0.578742	1.03259
14751	21162	TNF.knee_hip	REP15	0.684211	0.926164
14752	21163	TNF.knee_hip	REPIN1	0.393048	0.939416
14753	21164	TNF.knee_hip	REPS1	0.481251	0.959428
14754	21165	TNF.knee_hip	REPS2	0.247451	1.24869
14755	21166	TNF.knee_hip	RER1	0.435872	1.05358
14756	21167	TNF.knee_hip	RERE	1	0.94216
14757	21168	TNF.knee_hip	RERE-AS1	0.36812	1.10005
14758	21169	TNF.knee_hip	REREP3	0.0149314	0.353467
14759	21170	TNF.knee_hip	RERG	0.0630128	1.93765
14760	21172	TNF.knee_hip	RERGL	0.168078	1.21052
14761	21173	TNF.knee_hip	RESF1	0.105122	1.18018
14762	21175	TNF.knee_hip	REST	0.279861	0.892764
14763	21176	TNF.knee_hip	RET	0.393048	1.37839
14764	21179	TNF.knee_hip	RETREG1	0.217563	1.39363
14765	21180	TNF.knee_hip	RETREG2	0.0892096	1.12776
14766	21181	TNF.knee_hip	RETREG3	0.739364	1.00058
14767	21182	TNF.knee_hip	RETSAT	0.578742	1.02689
14768	21183	TNF.knee_hip	REV1	0.217563	1.11563
14769	21184	TNF.knee_hip	REV3L	0.035463	1.38951
14770	21185	TNF.knee_hip	REX1BD	0.853428	1.03081
14771	21186	TNF.knee_hip	REXO1	0.528849	0.991077
14772	21188	TNF.knee_hip	REXO2	0.578742	1.02821
14773	21189	TNF.knee_hip	REXO4	0.481251	1.05431
14774	21190	TNF.knee_hip	REXO5	0.0185434	1.47236
14775	21191	TNF.knee_hip	RFC1	0.684211	1.05816
14776	21192	TNF.knee_hip	RFC2	0.630529	1.13224
14777	21193	TNF.knee_hip	RFC3	0.217563	1.2602
14778	21194	TNF.knee_hip	RFC4	0.630529	1.12677
14779	21195	TNF.knee_hip	RFC5	0.528849	1.15982
14780	21196	TNF.knee_hip	RFESD	0.352681	1.13067
14781	21197	TNF.knee_hip	RFFL	0.684211	0.901354
14782	21198	TNF.knee_hip	RFK	0.911797	0.979945
14783	21199	TNF.knee_hip	RFLNA	0.035463	0.290997
14784	21200	TNF.knee_hip	RFLNB	0.035463	0.602286
14785	21201	TNF.knee_hip	RFNG	0.739364	1.03566
14786	21203	TNF.knee_hip	RFPL1S	0.677126	1.31466
14787	21206	TNF.knee_hip	RFPL3S	0.106229	1.41235
14788	21209	TNF.knee_hip	RFPL4B	0.0524259	2.01242
14789	21210	TNF.knee_hip	RFT1	0.578742	1.06285
14790	21211	TNF.knee_hip	RFTN1	0.970512	0.972038
14791	21212	TNF.knee_hip	RFTN2	0.911797	1.10195
14792	21213	TNF.knee_hip	RFWD3	0.0524259	1.2688
14793	21214	TNF.knee_hip	RFX1	0.795936	0.9996
14794	21215	TNF.knee_hip	RFX2	0.00208924	1.52729
14795	21216	TNF.knee_hip	RFX3	0.481251	0.873629
14796	21217	TNF.knee_hip	RFX3-AS1	0.790566	1.19333
14797	21219	TNF.knee_hip	RFX5	0.00684146	1.3159
14798	21221	TNF.knee_hip	RFX7	0.217563	1.09327
14799	21222	TNF.knee_hip	RFX8	0.435872	0.737504
14800	21223	TNF.knee_hip	RFXANK	0.481251	0.963498
14801	21224	TNF.knee_hip	RFXAP	0.0089307	1.34912
14802	21225	TNF.knee_hip	RGCC	0.970512	0.808866
14803	21226	TNF.knee_hip	RGL1	0.165494	1.22119
14804	21227	TNF.knee_hip	RGL2	0.393048	0.948902
14805	21228	TNF.knee_hip	RGL3	0.105122	1.51785
14806	21230	TNF.knee_hip	RGMA	0.684211	1.20189
14807	21231	TNF.knee_hip	RGMB	0.853428	0.959838
14808	21232	TNF.knee_hip	RGMB-AS1	0.911797	0.940571
14809	21233	TNF.knee_hip	RGN	0.739364	1.13474
14810	21234	TNF.knee_hip	RGP1	0.970512	0.996515
14811	21235	TNF.knee_hip	RGPD1	0.18004	2.09238
14812	21236	TNF.knee_hip	RGPD2	0.567825	1.78425
14813	21237	TNF.knee_hip	RGPD3	0.481251	0.891902
14814	21238	TNF.knee_hip	RGPD4	0.853428	1.01319
14815	21240	TNF.knee_hip	RGPD5	0.481251	0.903866
14816	21241	TNF.knee_hip	RGPD6	1	0.339262
14817	21242	TNF.knee_hip	RGPD8	0.669667	1.03044
14818	21244	TNF.knee_hip	RGS1	0.36812	1.10005
14819	21245	TNF.knee_hip	RGS10	0.247451	1.09766
14820	21246	TNF.knee_hip	RGS11	0.352681	1.23366
14821	21247	TNF.knee_hip	RGS12	0.0089307	1.28984
14822	21248	TNF.knee_hip	RGS13	0.670405	1.09033
14823	21249	TNF.knee_hip	RGS14	0.481251	1.19148
14824	21250	TNF.knee_hip	RGS16	0.970512	1.00665
14825	21251	TNF.knee_hip	RGS17	0.911797	1.07201
14826	21252	TNF.knee_hip	RGS18	0.36812	1.10001
14827	21253	TNF.knee_hip	RGS19	0.075256	1.19207
14828	21254	TNF.knee_hip	RGS2	0.911797	0.919398
14829	21255	TNF.knee_hip	RGS20	0.0892096	0.661503
14830	21256	TNF.knee_hip	RGS21	0.36812	0.909014
14831	21257	TNF.knee_hip	RGS22	0.519895	1.23894
14832	21258	TNF.knee_hip	RGS3	0.0524259	0.719963
14833	21259	TNF.knee_hip	RGS4	0.00287947	0.366478
14834	21260	TNF.knee_hip	RGS5	0.911797	0.966585
14835	21261	TNF.knee_hip	RGS6	0.584249	1.16849
14836	21262	TNF.knee_hip	RGS7	0.528849	1.15221
14837	21263	TNF.knee_hip	RGS7BP	1	1.00003
14838	21264	TNF.knee_hip	RGS8	0.898163	1.21371
14839	21265	TNF.knee_hip	RGS9	1	0.962073
14840	21266	TNF.knee_hip	RGS9BP	0.704396	1.08799
14841	21269	TNF.knee_hip	RHBDD1	0.481251	1.01614
14842	21270	TNF.knee_hip	RHBDD2	0.578742	1.03864
14843	21271	TNF.knee_hip	RHBDD3	0.190316	1.12529
14844	21272	TNF.knee_hip	RHBDF1	0.739364	0.94792
14845	21273	TNF.knee_hip	RHBDF2	0.528849	0.770936
14846	21274	TNF.knee_hip	RHBDL1	0.739364	0.826311
14847	21275	TNF.knee_hip	RHBDL2	0.393048	1.13307
14848	21276	TNF.knee_hip	RHBDL3	0.528849	1.20046
14849	21278	TNF.knee_hip	RHCE	0.528849	0.869267
14850	21279	TNF.knee_hip	RHCG	0.217563	2.36399
14851	21280	TNF.knee_hip	RHD	0.484565	1.13859
14852	21281	TNF.knee_hip	RHEB	0.435872	1.09403
14853	21282	TNF.knee_hip	RHEBL1	0.0185434	1.59051
14854	21283	TNF.knee_hip	RHEX	0.168078	1.30027
14855	21284	TNF.knee_hip	RHNO1	0.0089307	1.34834
14856	21286	TNF.knee_hip	RHOA	0.481251	1.04525
14857	21287	TNF.knee_hip	RHOB	0.14314	0.755896
14858	21288	TNF.knee_hip	RHOBTB1	0.684211	1.10246
14859	21289	TNF.knee_hip	RHOBTB2	0.853428	1.05005
14860	21290	TNF.knee_hip	RHOBTB3	0.0630128	0.736024
14861	21291	TNF.knee_hip	RHOC	0.911797	1.00527
14862	21292	TNF.knee_hip	RHOD	0.528849	0.865973
14863	21293	TNF.knee_hip	RHOF	0.528849	1.1802
14864	21294	TNF.knee_hip	RHOG	0.165494	1.09353
14865	21296	TNF.knee_hip	RHOJ	0.075256	0.545306
14866	21297	TNF.knee_hip	RHOQ	1	0.963719
14867	21298	TNF.knee_hip	RHOT1	0.352681	1.05905
14868	21299	TNF.knee_hip	RHOT2	0.578742	1.02072
14869	21300	TNF.knee_hip	RHOU	0.578742	0.935464
14870	21301	TNF.knee_hip	RHOV	0.905371	1.21081
14871	21303	TNF.knee_hip	RHOXF1-AS1	0.168078	1.39958
14872	21307	TNF.knee_hip	RHPN1	0.911797	1.01838
14873	21308	TNF.knee_hip	RHPN1-AS1	0.393048	1.22061
14874	21309	TNF.knee_hip	RHPN2	0.578742	0.883837
14875	21310	TNF.knee_hip	RIBC1	0.165494	1.39885
14876	21311	TNF.knee_hip	RIBC2	0.684211	1.03163
14877	21312	TNF.knee_hip	RIC1	0.970512	0.990929
14878	21313	TNF.knee_hip	RIC3	0.518431	1.2822
14879	21314	TNF.knee_hip	RIC8A	0.435872	1.06228
14880	21315	TNF.knee_hip	RIC8B	0.911797	1.03875
14881	21316	TNF.knee_hip	RICTOR	0.279861	0.954452
14882	21317	TNF.knee_hip	RIDA	0.528849	1.07233
14883	21318	TNF.knee_hip	RIF1	0.795936	0.98828
14884	21319	TNF.knee_hip	RIIAD1	0.670405	1.00183
14885	21320	TNF.knee_hip	RILP	0.630529	1.03534
14886	21321	TNF.knee_hip	RILPL1	0.970512	1.01882
14887	21322	TNF.knee_hip	RILPL2	0.630529	1.07487
14888	21323	TNF.knee_hip	RIMBP2	0.417376	0.882084
14889	21324	TNF.knee_hip	RIMBP3	0.739364	1.21733
14890	21325	TNF.knee_hip	RIMBP3B	0.393048	0.789094
14891	21327	TNF.knee_hip	RIMKLA	0.338267	1.11386
14892	21328	TNF.knee_hip	RIMKLB	0.14314	1.1858
14893	21329	TNF.knee_hip	RIMS1	0.528849	1.20105
14894	21330	TNF.knee_hip	RIMS2	0.0317349	0.359582
14895	21331	TNF.knee_hip	RIMS3	0.247451	1.2419
14896	21332	TNF.knee_hip	RIMS4	0.578742	0.910339
14897	21333	TNF.knee_hip	RIN1	0.578742	0.980267
14898	21334	TNF.knee_hip	RIN2	0.393048	1.11292
14899	21335	TNF.knee_hip	RIN3	0.911797	1.06705
14900	21336	TNF.knee_hip	RING1	0.481251	0.942605
14901	21337	TNF.knee_hip	RINL	0.0146896	1.37046
14902	21338	TNF.knee_hip	RINT1	0.481251	0.970868
14903	21339	TNF.knee_hip	RIOK1	0.578742	0.985442
14904	21340	TNF.knee_hip	RIOK2	0.435872	0.951792
14905	21341	TNF.knee_hip	RIOK3	0.853428	0.960875
14906	21342	TNF.knee_hip	RIOX1	0.578742	1.06045
14907	21343	TNF.knee_hip	RIOX2	0.435872	1.07469
14908	21344	TNF.knee_hip	RIPK1	0.352681	1.0636
14909	21345	TNF.knee_hip	RIPK2	0.352681	1.10609
14910	21346	TNF.knee_hip	RIPK3	0.481251	1.02862
14911	21347	TNF.knee_hip	RIPK4	0.528849	0.890803
14912	21348	TNF.knee_hip	RIPOR1	0.853428	0.916093
14913	21349	TNF.knee_hip	RIPOR2	0.123005	1.51467
14914	21350	TNF.knee_hip	RIPOR3	1	0.901339
14915	21351	TNF.knee_hip	RIPPLY1	0.168078	1.20631
14916	21352	TNF.knee_hip	RIPPLY2	0.894155	1.33497
14917	21353	TNF.knee_hip	RIPPLY3	0.327792	1.29451
14918	21354	TNF.knee_hip	RIT1	0.352681	0.854923
14919	21356	TNF.knee_hip	RITA1	0.481251	1.08438
14920	21357	TNF.knee_hip	RLBP1	0.670405	1.09034
14921	21358	TNF.knee_hip	RLF	0.190316	1.09692
14922	21359	TNF.knee_hip	RLIM	0.795936	1.01881
14923	21360	TNF.knee_hip	RLN1	0.0349831	0.666802
14924	21361	TNF.knee_hip	RLN2	0.584779	1.07436
14925	21363	TNF.knee_hip	RMC1	0.795936	1.00819
14926	21364	TNF.knee_hip	RMDN1	0.630529	1.08588
14927	21365	TNF.knee_hip	RMDN2	0.684211	1.04296
14928	21367	TNF.knee_hip	RMDN3	0.123005	1.05462
14929	21368	TNF.knee_hip	RMI1	0.795936	1.08583
14930	21369	TNF.knee_hip	RMI2	0.481251	1.09463
14931	21370	TNF.knee_hip	RMND1	0.352681	1.04078
14932	21371	TNF.knee_hip	RMND5A	0.739364	0.921216
14933	21372	TNF.knee_hip	RMND5B	0.684211	1.07769
14934	21373	TNF.knee_hip	RMRP	0.185214	0.683944
14935	21375	TNF.knee_hip	RN7SK	0.0630128	0.640292
14936	21376	TNF.knee_hip	RN7SL1	0.970512	0.897213
14937	21377	TNF.knee_hip	RN7SL2	0.528849	1.08176
14938	21378	TNF.knee_hip	RN7SL3	0.584588	1.09389
14939	21379	TNF.knee_hip	RN7SL832P	0.279861	1.30273
14940	21389	TNF.knee_hip	RNA28SN5	0.0778725	1.3209
14941	21390	TNF.knee_hip	RNA45SN1	0.938936	1.16795
14942	21391	TNF.knee_hip	RNA45SN2	0.314999	0.409574
14943	21392	TNF.knee_hip	RNA45SN3	0.584249	1.58404
14944	21393	TNF.knee_hip	RNA45SN4	0.327792	3.06622
14945	21394	TNF.knee_hip	RNA45SN5	0.211606	0.59159
14946	21421	TNF.knee_hip	RNASE13	0.357943	1.36372
14947	21422	TNF.knee_hip	RNASE2	0.36812	1.09929
14948	21424	TNF.knee_hip	RNASE4	0.481251	1.00327
14949	21426	TNF.knee_hip	RNASE7	0.168078	1.20002
14950	21429	TNF.knee_hip	RNASEH1	0.970512	1.00751
14951	21430	TNF.knee_hip	RNASEH1-AS1	0.578742	0.871811
14952	21431	TNF.knee_hip	RNASEH2A	0.0892096	1.38302
14953	21432	TNF.knee_hip	RNASEH2B	0.105122	1.1625
14954	21433	TNF.knee_hip	RNASEH2B-AS1	1	0.912876
14955	21434	TNF.knee_hip	RNASEH2C	0.247451	1.13076
14956	21435	TNF.knee_hip	RNASEK	0.970512	0.998279
14957	21436	TNF.knee_hip	RNASEK-C17orf49	0.279861	1.14647
14958	21437	TNF.knee_hip	RNASEL	0.0892096	1.12601
14959	21438	TNF.knee_hip	RNASET2	0.739364	1.20474
14960	21439	TNF.knee_hip	RND1	0.911797	1.23593
14961	21440	TNF.knee_hip	RND2	0.435872	1.0411
14962	21441	TNF.knee_hip	RND3	0.970512	1.05363
14963	21442	TNF.knee_hip	RNF10	0.217563	1.06331
14964	21443	TNF.knee_hip	RNF103	0.314999	1.07187
14965	21444	TNF.knee_hip	RNF103-CHMP3	0.25666	1.50769
14966	21445	TNF.knee_hip	RNF11	0.911797	0.97022
14967	21446	TNF.knee_hip	RNF111	0.217563	1.00503
14968	21447	TNF.knee_hip	RNF112	0.00684146	0.475322
14969	21448	TNF.knee_hip	RNF113A	1	0.96009
14970	21450	TNF.knee_hip	RNF114	0.481251	1.09464
14971	21451	TNF.knee_hip	RNF115	0.393048	1.04877
14972	21452	TNF.knee_hip	RNF121	0.14314	0.842985
14973	21453	TNF.knee_hip	RNF122	0.279861	0.757465
14974	21454	TNF.knee_hip	RNF123	0.630529	0.979515
14975	21455	TNF.knee_hip	RNF125	0.0524259	1.63197
14976	21456	TNF.knee_hip	RNF126	0.795936	0.936569
14977	21458	TNF.knee_hip	RNF128	0.00684146	0.390047
14978	21459	TNF.knee_hip	RNF13	0.14314	1.13712
14979	21460	TNF.knee_hip	RNF130	0.853428	1.0177
14980	21461	TNF.knee_hip	RNF133	0.190985	1.35368
14981	21462	TNF.knee_hip	RNF135	0.035463	1.17358
14982	21463	TNF.knee_hip	RNF138	0.970512	1.01172
14983	21464	TNF.knee_hip	RNF138P1	0.621863	0.826643
14984	21465	TNF.knee_hip	RNF139	0.853428	1.00815
14985	21466	TNF.knee_hip	RNF139-AS1	0.314999	0.644221
14986	21467	TNF.knee_hip	RNF14	0.630529	1.02943
14987	21468	TNF.knee_hip	RNF141	0.0146896	1.23739
14988	21469	TNF.knee_hip	RNF144A	0.970512	0.92676
14989	21470	TNF.knee_hip	RNF144A-AS1	0.909688	0.923153
14990	21471	TNF.knee_hip	RNF144B	0.314999	1.19345
14991	21472	TNF.knee_hip	RNF145	0.853428	1.07501
14992	21473	TNF.knee_hip	RNF146	0.911797	0.968427
14993	21474	TNF.knee_hip	RNF148	0.595314	0.917482
14994	21475	TNF.knee_hip	RNF149	0.481251	1.01841
14995	21476	TNF.knee_hip	RNF150	0.165494	0.655494
14996	21477	TNF.knee_hip	RNF151	0.670405	1.08972
14997	21478	TNF.knee_hip	RNF152	0.0432571	0.478209
14998	21479	TNF.knee_hip	RNF157	0.481251	0.821343
14999	21482	TNF.knee_hip	RNF166	0.279861	1.11354
15000	21483	TNF.knee_hip	RNF167	0.123005	1.07178
15001	21484	TNF.knee_hip	RNF168	0.684211	1.02792
15002	21485	TNF.knee_hip	RNF169	0.528849	1.00825
15003	21486	TNF.knee_hip	RNF17	0.330464	0.434851
15004	21487	TNF.knee_hip	RNF170	0.217563	1.08766
15005	21488	TNF.knee_hip	RNF175	0.505896	0.722361
15006	21489	TNF.knee_hip	RNF180	0.247451	1.24812
15007	21490	TNF.knee_hip	RNF181	0.578742	1.07985
15008	21491	TNF.knee_hip	RNF182	0.0232306	1.98405
15009	21492	TNF.knee_hip	RNF183	0.234266	1.47048
15010	21493	TNF.knee_hip	RNF185	0.684211	1.01525
15011	21495	TNF.knee_hip	RNF187	0.684211	1.02903
15012	21496	TNF.knee_hip	RNF19A	0.165494	1.13442
15013	21497	TNF.knee_hip	RNF19B	0.970512	0.904425
15014	21498	TNF.knee_hip	RNF2	0.217563	1.07955
15015	21499	TNF.knee_hip	RNF20	0.247451	1.12122
15016	21500	TNF.knee_hip	RNF207	0.393048	1.11467
15017	21501	TNF.knee_hip	RNF208	0.911797	0.951519
15018	21502	TNF.knee_hip	RNF212	0.0892096	1.49117
15019	21503	TNF.knee_hip	RNF212B	0.36812	1.10009
15020	21504	TNF.knee_hip	RNF213	0.165494	1.26218
15021	21505	TNF.knee_hip	RNF213-AS1	0.314999	1.199
15022	21506	TNF.knee_hip	RNF214	0.247451	1.1002
15023	21507	TNF.knee_hip	RNF215	0.247451	1.06915
15024	21508	TNF.knee_hip	RNF216	0.970512	0.986395
15025	21510	TNF.knee_hip	RNF216P1	0.630529	1.01254
15026	21511	TNF.knee_hip	RNF217	0.435872	0.861764
15027	21512	TNF.knee_hip	RNF217-AS1	0.035463	0.61945
15028	21513	TNF.knee_hip	RNF220	0.578742	1.03865
15029	21514	TNF.knee_hip	RNF222	0.36812	1.09984
15030	21516	TNF.knee_hip	RNF224	0.303825	1.24078
15031	21518	TNF.knee_hip	RNF227	0.853428	1.00472
15032	21519	TNF.knee_hip	RNF24	0.795936	0.947319
15033	21520	TNF.knee_hip	RNF25	0.911797	0.994237
15034	21521	TNF.knee_hip	RNF26	0.00208924	1.44971
15035	21522	TNF.knee_hip	RNF31	0.0146896	1.17651
15036	21523	TNF.knee_hip	RNF32	0.123005	1.35557
15037	21524	TNF.knee_hip	RNF34	0.314999	1.07382
15038	21525	TNF.knee_hip	RNF38	0.279861	1.05658
15039	21527	TNF.knee_hip	RNF4	0.279861	1.05119
15040	21528	TNF.knee_hip	RNF40	0.853428	1.00475
15041	21529	TNF.knee_hip	RNF41	0.190316	0.856683
15042	21530	TNF.knee_hip	RNF43	1	0.999966
15043	21531	TNF.knee_hip	RNF44	0.00519604	1.30439
15044	21532	TNF.knee_hip	RNF5	0.0232306	1.2049
15045	21533	TNF.knee_hip	RNF5P1	0.853428	0.961608
15046	21534	TNF.knee_hip	RNF6	0.684211	0.944251
15047	21535	TNF.knee_hip	RNF7	0.684211	1.01654
15048	21536	TNF.knee_hip	RNF8	1	1.04806
15049	21537	TNF.knee_hip	RNFT1	0.190316	0.901331
15050	21538	TNF.knee_hip	RNFT1-DT	0.120665	0.682442
15051	21539	TNF.knee_hip	RNFT2	0.165494	1.50102
15052	21540	TNF.knee_hip	RNGTT	0.684211	0.965098
15053	21541	TNF.knee_hip	RNH1	0.035463	1.18155
15054	21542	TNF.knee_hip	RNLS	0.314999	1.11603
15055	21543	TNF.knee_hip	RNMT	0.279861	1.04425
15056	21544	TNF.knee_hip	RNPC3	0.684211	1.05575
15057	21545	TNF.knee_hip	RNPEP	0.217563	1.10661
15058	21546	TNF.knee_hip	RNPEPL1	0.911797	0.984198
15059	21547	TNF.knee_hip	RNPS1	0.853428	1.03757
15060	21548	TNF.knee_hip	RNU1-1	0.312682	0.714241
15061	21549	TNF.knee_hip	RNU1-2	0.552248	0.763938
15062	21550	TNF.knee_hip	RNU1-3	0.267355	0.790975
15063	21551	TNF.knee_hip	RNU1-4	1	1.04512
15064	21556	TNF.knee_hip	RNU2-1	0.36812	1.09999
15065	21557	TNF.knee_hip	RNU4-1	1	1.02363
15066	21558	TNF.knee_hip	RNU4-2	1	1.01122
15067	21559	TNF.knee_hip	RNU4ATAC	0.36812	0.907555
15068	21560	TNF.knee_hip	RNU5A-1	0.36812	0.904989
15069	21570	TNF.knee_hip	RNU6ATAC	1	0.984485
15070	21571	TNF.knee_hip	RNU6ATAC35P	0.36812	0.909171
15071	21574	TNF.knee_hip	RNVU1-14	0.387013	1.10283
15072	21575	TNF.knee_hip	RNVU1-15	1	1.01619
15073	21577	TNF.knee_hip	RNVU1-18	0.590683	0.780543
15074	21578	TNF.knee_hip	RNVU1-19	0.36812	0.911598
15075	21579	TNF.knee_hip	RNVU1-20	0.36812	1.09593
15076	21583	TNF.knee_hip	RNVU1-6	0.36812	1.10817
15077	21584	TNF.knee_hip	RNVU1-7	0.564248	0.98711
15078	21586	TNF.knee_hip	RNY1	0.584249	1.09658
15079	21587	TNF.knee_hip	RNY3	0.168078	1.22716
15080	21590	TNF.knee_hip	RO60	0.528849	0.970756
15081	21591	TNF.knee_hip	ROBO1	0.0892096	1.33059
15082	21592	TNF.knee_hip	ROBO2	0.630529	0.661051
15083	21593	TNF.knee_hip	ROBO3	0.217563	1.27811
15084	21594	TNF.knee_hip	ROBO4	0.217563	2.08969
15085	21595	TNF.knee_hip	ROCK1	0.247451	1.05804
15086	21596	TNF.knee_hip	ROCK1P1	0.733634	1.12238
15087	21597	TNF.knee_hip	ROCK2	0.630529	1.03573
15088	21599	TNF.knee_hip	ROGDI	0.0114962	1.33922
15089	21600	TNF.knee_hip	ROM1	0.795936	0.98712
15090	21601	TNF.knee_hip	ROMO1	0.970512	1.00486
15091	21602	TNF.knee_hip	ROPN1	0.0788775	1.94344
15092	21603	TNF.knee_hip	ROPN1B	0.36812	1.10004
15093	21604	TNF.knee_hip	ROPN1L	0.853428	0.952555
15094	21606	TNF.knee_hip	ROR1	0.684211	1.05922
15095	21607	TNF.knee_hip	ROR1-AS1	0.165494	0.541457
15096	21608	TNF.knee_hip	ROR2	0.190316	1.13454
15097	21609	TNF.knee_hip	RORA	0.739364	1.07414
15098	21610	TNF.knee_hip	RORA-AS1	0.670982	0.834576
15099	21611	TNF.knee_hip	RORA-AS2	1	1.00226
15100	21612	TNF.knee_hip	RORB	0.0373482	0.51827
15101	21614	TNF.knee_hip	RORC	0.36812	1.1001
15102	21615	TNF.knee_hip	ROS1	0.0630128	1.57436
15103	21616	TNF.knee_hip	RP1	0.104231	0.69464
15104	21617	TNF.knee_hip	RP1L1	0.784586	1.28282
15105	21618	TNF.knee_hip	RP2	0.630529	1.032
15106	21619	TNF.knee_hip	RP9	0.393048	0.937295
15107	21620	TNF.knee_hip	RP9P	0.247451	0.854038
15108	21621	TNF.knee_hip	RPA1	0.352681	1.13964
15109	21622	TNF.knee_hip	RPA2	0.739364	1.06774
15110	21623	TNF.knee_hip	RPA3	0.00519604	1.43893
15111	21624	TNF.knee_hip	RPA4	0.0432571	1.57315
15112	21625	TNF.knee_hip	RPAIN	0.352681	0.855362
15113	21626	TNF.knee_hip	RPAP1	0.578742	1.04073
15114	21627	TNF.knee_hip	RPAP2	0.481251	1.06995
15115	21628	TNF.knee_hip	RPAP3	0.911797	0.992494
15116	21629	TNF.knee_hip	RPARP-AS1	0.165494	1.46568
15117	21630	TNF.knee_hip	RPE	0.393048	1.08819
15118	21632	TNF.knee_hip	RPEL1	0.534868	1.23525
15119	21633	TNF.knee_hip	RPF1	0.435872	0.935886
15120	21634	TNF.knee_hip	RPF2	0.911797	0.913057
15121	21635	TNF.knee_hip	RPGR	0.123005	0.78117
15122	21636	TNF.knee_hip	RPGRIP1	1	1.00008
15123	21637	TNF.knee_hip	RPGRIP1L	0.0232306	1.22417
15124	21638	TNF.knee_hip	RPH3A	0.36812	0.909026
15125	21639	TNF.knee_hip	RPH3AL	0.435872	1.36509
15126	21640	TNF.knee_hip	RPIA	0.279861	1.01928
15127	21641	TNF.knee_hip	RPL10	0.795936	1.05417
15128	21642	TNF.knee_hip	RPL10A	0.578742	1.09022
15129	21643	TNF.knee_hip	RPL10L	0.36812	0.908339
15130	21644	TNF.knee_hip	RPL11	0.435872	1.09856
15131	21645	TNF.knee_hip	RPL12	0.528849	1.10072
15132	21646	TNF.knee_hip	RPL13	0.911797	1.02604
15133	21647	TNF.knee_hip	RPL13A	1	1.04758
15134	21649	TNF.knee_hip	RPL13AP20	0.283493	1.42445
15135	21650	TNF.knee_hip	RPL13AP3	0.0449581	1.50012
15136	21651	TNF.knee_hip	RPL13AP5	0.352681	1.08543
15137	21652	TNF.knee_hip	RPL13AP6	0.198396	1.25083
15138	21653	TNF.knee_hip	RPL13P5	0.314999	1.12169
15139	21654	TNF.knee_hip	RPL14	0.279861	1.10774
15140	21655	TNF.knee_hip	RPL15	0.911797	1.04135
15141	21656	TNF.knee_hip	RPL17	0.970512	1.04014
15142	21657	TNF.knee_hip	RPL17-C18orf32	0.911797	0.981918
15143	21658	TNF.knee_hip	RPL18	0.853428	1.0601
15144	21659	TNF.knee_hip	RPL18A	0.795936	1.07805
15145	21660	TNF.knee_hip	RPL19	0.795936	1.07432
15146	21661	TNF.knee_hip	RPL19P12	0.620536	1.00186
15147	21662	TNF.knee_hip	RPL21	0.393048	1.10142
15148	21663	TNF.knee_hip	RPL21P28	0.279861	0.903578
15149	21664	TNF.knee_hip	RPL21P44	0.511496	1.00036
15150	21665	TNF.knee_hip	RPL22	0.578742	1.05762
15151	21666	TNF.knee_hip	RPL22L1	0.190316	1.12089
15152	21667	TNF.knee_hip	RPL23	0.970512	1.0324
15153	21668	TNF.knee_hip	RPL23A	0.739364	1.05239
15154	21669	TNF.knee_hip	RPL23AP32	0.584249	1.09031
15155	21670	TNF.knee_hip	RPL23AP53	0.279861	0.838466
15156	21672	TNF.knee_hip	RPL23AP7	0.970512	0.932934
15157	21673	TNF.knee_hip	RPL23AP82	0.795936	1.00114
15158	21674	TNF.knee_hip	RPL23AP87	0.739364	1.27908
15159	21675	TNF.knee_hip	RPL23P8	0.0309555	0.51682
15160	21676	TNF.knee_hip	RPL24	0.970512	1.03879
15161	21677	TNF.knee_hip	RPL26	0.481251	1.08631
15162	21678	TNF.knee_hip	RPL26L1	0.739364	1.04627
15163	21679	TNF.knee_hip	RPL27	0.739364	1.00943
15164	21680	TNF.knee_hip	RPL27A	0.435872	1.08903
15165	21681	TNF.knee_hip	RPL28	0.435872	1.02389
15166	21682	TNF.knee_hip	RPL29	0.795936	1.07254
15167	21683	TNF.knee_hip	RPL29P2	1	1.0001
15168	21684	TNF.knee_hip	RPL3	0.393048	1.09473
15169	21685	TNF.knee_hip	RPL30	0.739364	1.02488
15170	21686	TNF.knee_hip	RPL31	0.393048	1.09321
15171	21687	TNF.knee_hip	RPL31P11	0.36812	0.908771
15172	21688	TNF.knee_hip	RPL32	1	1.11926
15173	21689	TNF.knee_hip	RPL32P3	0.970512	0.836059
15174	21690	TNF.knee_hip	RPL34	0.853428	1.01224
15175	21691	TNF.knee_hip	RPL34-AS1	0.122243	0.727262
15176	21692	TNF.knee_hip	RPL35	0.684211	1.10976
15177	21693	TNF.knee_hip	RPL35A	0.853428	1.05041
15178	21694	TNF.knee_hip	RPL36	0.739364	1.06165
15179	21695	TNF.knee_hip	RPL36A	0.578742	1.10297
15180	21696	TNF.knee_hip	RPL36A-HNRNPH2	0.14314	1.25725
15181	21697	TNF.knee_hip	RPL36AL	0.795936	0.988557
15182	21698	TNF.knee_hip	RPL37	0.970512	1.01515
15183	21699	TNF.knee_hip	RPL37A	0.393048	1.08104
15184	21700	TNF.knee_hip	RPL38	0.795936	1.04362
15185	21701	TNF.knee_hip	RPL39	0.684211	1.01503
15186	21702	TNF.knee_hip	RPL39L	0.0089307	1.45947
15187	21703	TNF.knee_hip	RPL3L	0.36812	1.09958
15188	21704	TNF.knee_hip	RPL4	0.795936	1.06766
15189	21705	TNF.knee_hip	RPL41	0.853428	1.06813
15190	21706	TNF.knee_hip	RPL5	0.970512	1.01535
15191	21707	TNF.knee_hip	RPL6	0.795936	1.06237
15192	21708	TNF.knee_hip	RPL7	0.684211	1.06928
15193	21709	TNF.knee_hip	RPL7A	0.352681	1.09521
15194	21710	TNF.knee_hip	RPL7L1	0.684211	0.974813
15195	21711	TNF.knee_hip	RPL8	0.795936	1.08025
15196	21712	TNF.knee_hip	RPL9	0.578742	1.08238
15197	21713	TNF.knee_hip	RPLP0	0.630529	1.07983
15198	21714	TNF.knee_hip	RPLP0P2	0.075256	0.681623
15199	21715	TNF.knee_hip	RPLP1	0.853428	1.03058
15200	21716	TNF.knee_hip	RPLP2	0.165494	1.119
15201	21717	TNF.knee_hip	RPN1	0.352681	1.0763
15202	21718	TNF.knee_hip	RPN2	0.279861	1.07477
15203	21719	TNF.knee_hip	RPP14	0.0146896	1.23388
15204	21720	TNF.knee_hip	RPP21	0.578742	1.14308
15205	21721	TNF.knee_hip	RPP25	0.165494	1.29108
15206	21722	TNF.knee_hip	RPP25L	0.795936	1.01266
15207	21723	TNF.knee_hip	RPP30	0.352681	1.11294
15208	21724	TNF.knee_hip	RPP38	0.0630128	1.14406
15209	21725	TNF.knee_hip	RPP38-DT	0.101504	0.562971
15210	21726	TNF.knee_hip	RPP40	0.630529	1.15177
15211	21727	TNF.knee_hip	RPPH1	0.314999	1.06899
15212	21728	TNF.knee_hip	RPRD1A	0.528849	0.911527
15213	21729	TNF.knee_hip	RPRD1B	0.970512	1.00304
15214	21730	TNF.knee_hip	RPRD2	0.352681	1.07725
15215	21731	TNF.knee_hip	RPRM	0.36812	0.909173
15216	21732	TNF.knee_hip	RPRML	1	0.999477
15217	21733	TNF.knee_hip	RPS10	0.435872	1.12125
15218	21734	TNF.knee_hip	RPS10-NUDT3	0.528849	1.07379
15219	21735	TNF.knee_hip	RPS10P7	0.705351	0.956297
15220	21736	TNF.knee_hip	RPS11	0.352681	1.09356
15221	21737	TNF.knee_hip	RPS12	0.684211	1.04238
15222	21738	TNF.knee_hip	RPS13	0.578742	1.06913
15223	21739	TNF.knee_hip	RPS14	0.853428	1.06346
15224	21740	TNF.knee_hip	RPS14P3	0.795936	1.02875
15225	21741	TNF.knee_hip	RPS15	0.528849	1.10694
15226	21742	TNF.knee_hip	RPS15A	0.528849	1.0681
15227	21743	TNF.knee_hip	RPS15AP10	0.449521	1.20963
15228	21744	TNF.knee_hip	RPS16	0.970512	1.03695
15229	21745	TNF.knee_hip	RPS16P5	0.803847	1.06583
15230	21746	TNF.knee_hip	RPS17	0.481251	1.0925
15231	21747	TNF.knee_hip	RPS18	0.352681	1.1309
15232	21748	TNF.knee_hip	RPS18P9	0.123005	1.17599
15233	21749	TNF.knee_hip	RPS19	1	1.0619
15234	21750	TNF.knee_hip	RPS19BP1	0.481251	1.00901
15235	21751	TNF.knee_hip	RPS2	0.970512	1.10303
15236	21752	TNF.knee_hip	RPS20	0.739364	1.04592
15237	21753	TNF.knee_hip	RPS21	0.739364	1.06619
15238	21754	TNF.knee_hip	RPS23	0.853428	1.02554
15239	21755	TNF.knee_hip	RPS24	0.630529	1.07636
15240	21756	TNF.knee_hip	RPS25	0.795936	1.06783
15241	21757	TNF.knee_hip	RPS26	0.217563	1.16981
15242	21758	TNF.knee_hip	RPS26P11	0.0892096	1.54341
15243	21759	TNF.knee_hip	RPS27	0.630529	1.07315
15244	21760	TNF.knee_hip	RPS27A	0.739364	1.05656
15245	21761	TNF.knee_hip	RPS27L	0.393048	1.04121
15246	21762	TNF.knee_hip	RPS28	0.528849	1.0706
15247	21763	TNF.knee_hip	RPS29	0.795936	1.00852
15248	21764	TNF.knee_hip	RPS2P32	0.853428	0.96676
15249	21765	TNF.knee_hip	RPS3	0.481251	1.09452
15250	21766	TNF.knee_hip	RPS3A	0.795936	1.07417
15251	21767	TNF.knee_hip	RPS4X	0.739364	1.08553
15252	21768	TNF.knee_hip	RPS4Y1	1	1.15068
15253	21770	TNF.knee_hip	RPS5	0.578742	1.08767
15254	21771	TNF.knee_hip	RPS6	0.578742	1.07711
15255	21772	TNF.knee_hip	RPS6KA1	0.0232306	1.473
15256	21773	TNF.knee_hip	RPS6KA2	0.217563	1.02866
15257	21775	TNF.knee_hip	RPS6KA2-IT1	0.283824	1.25284
15258	21776	TNF.knee_hip	RPS6KA3	0.739364	1.01908
15259	21777	TNF.knee_hip	RPS6KA4	0.739364	1.07603
15260	21778	TNF.knee_hip	RPS6KA5	0.578742	1.18128
15261	21779	TNF.knee_hip	RPS6KA6	0.795936	1.01551
15262	21780	TNF.knee_hip	RPS6KB1	0.14314	1.10567
15263	21781	TNF.knee_hip	RPS6KB2	0.578742	1.08394
15264	21782	TNF.knee_hip	RPS6KC1	0.14314	1.0913
15265	21783	TNF.knee_hip	RPS6KL1	0.105122	1.12539
15266	21784	TNF.knee_hip	RPS7	0.528849	1.07542
15267	21786	TNF.knee_hip	RPS8	0.352681	1.10185
15268	21787	TNF.knee_hip	RPS9	0.435872	1.10859
15269	21788	TNF.knee_hip	RPSA	0.528849	1.10448
15270	21789	TNF.knee_hip	RPSAP52	0.217563	0.765358
15271	21790	TNF.knee_hip	RPSAP58	0.314999	1.23808
15272	21791	TNF.knee_hip	RPSAP9	0.393048	1.11771
15273	21792	TNF.knee_hip	RPTN	0.190985	1.61039
15274	21793	TNF.knee_hip	RPTOR	0.578742	0.964633
15275	21794	TNF.knee_hip	RPUSD1	0.14314	0.906458
15276	21795	TNF.knee_hip	RPUSD2	0.481251	1.10685
15277	21796	TNF.knee_hip	RPUSD3	0.190316	1.10985
15278	21797	TNF.knee_hip	RPUSD4	0.435872	1.05902
15279	21798	TNF.knee_hip	RRAD	0.970512	1.13813
15280	21799	TNF.knee_hip	RRAGA	0.14314	1.0962
15281	21800	TNF.knee_hip	RRAGB	0.578742	0.989067
15282	21801	TNF.knee_hip	RRAGC	0.435872	1.07652
15283	21802	TNF.knee_hip	RRAGD	0.481251	0.573553
15284	21803	TNF.knee_hip	RRAS	0.247451	1.10974
15285	21804	TNF.knee_hip	RRAS2	0.435872	1.00142
15286	21805	TNF.knee_hip	RRBP1	0.314999	1.05682
15287	21806	TNF.knee_hip	RREB1	0.684211	0.973316
15288	21807	TNF.knee_hip	RRH	0.650025	0.784651
15289	21808	TNF.knee_hip	RRM1	0.165494	1.21336
15290	21809	TNF.knee_hip	RRM2	0.481251	1.20183
15291	21810	TNF.knee_hip	RRM2B	0.970512	0.946456
15292	21811	TNF.knee_hip	RRN3	0.578742	1.00102
15293	21812	TNF.knee_hip	RRN3P1	0.911797	0.824075
15294	21813	TNF.knee_hip	RRN3P2	0.075256	0.701881
15295	21814	TNF.knee_hip	RRN3P3	0.578742	1.08516
15296	21815	TNF.knee_hip	RRNAD1	0.314999	1.09875
15297	21816	TNF.knee_hip	RRP1	0.739364	1.01517
15298	21817	TNF.knee_hip	RRP12	0.795936	0.895785
15299	21818	TNF.knee_hip	RRP15	0.314999	0.888571
15300	21819	TNF.knee_hip	RRP1B	0.911797	0.984862
15301	21820	TNF.knee_hip	RRP36	0.684211	1.03097
15302	21821	TNF.knee_hip	RRP7A	0.970512	0.977379
15303	21822	TNF.knee_hip	RRP7BP	0.247451	0.868111
15304	21823	TNF.knee_hip	RRP8	0.630529	0.941036
15305	21824	TNF.knee_hip	RRP9	0.970512	0.968145
15306	21825	TNF.knee_hip	RRS1	0.970512	0.971477
15307	21826	TNF.knee_hip	RRS1-AS1	0.481845	1.16532
15308	21828	TNF.knee_hip	RSAD1	0.684211	1.01123
15309	21829	TNF.knee_hip	RSAD2	0.165494	2.31467
15310	21830	TNF.knee_hip	RSBN1	0.0630128	1.17791
15311	21831	TNF.knee_hip	RSBN1L	0.970512	1.01196
15312	21832	TNF.knee_hip	RSC1A1	0.739364	0.993751
15313	21833	TNF.knee_hip	RSF1	0.352681	1.0724
15314	21834	TNF.knee_hip	RSKR	0.630529	1.10113
15315	21835	TNF.knee_hip	RSL1D1	0.911797	0.939402
15316	21836	TNF.knee_hip	RSL24D1	1	0.926177
15317	21837	TNF.knee_hip	RSPH1	0.306761	1.26579
15318	21838	TNF.knee_hip	RSPH10B	0.935626	0.945672
15319	21839	TNF.knee_hip	RSPH10B2	0.564248	1.47957
15320	21840	TNF.knee_hip	RSPH14	1	1.00026
15321	21841	TNF.knee_hip	RSPH3	0.739364	1.06099
15322	21842	TNF.knee_hip	RSPH4A	0.481251	1.24174
15323	21843	TNF.knee_hip	RSPH6A	0.36812	0.909093
15324	21844	TNF.knee_hip	RSPH9	0.970512	0.897812
15325	21845	TNF.knee_hip	RSPO1	0.120665	1.59198
15326	21846	TNF.knee_hip	RSPO2	0.0232306	3.0291
15327	21847	TNF.knee_hip	RSPO3	0.247451	1.05651
15328	21848	TNF.knee_hip	RSPO4	0.165465	2.16486
15329	21849	TNF.knee_hip	RSPRY1	0.795936	0.948097
15330	21850	TNF.knee_hip	RSRC1	0.075256	1.18488
15331	21851	TNF.knee_hip	RSRC2	0.352681	1.06747
15332	21852	TNF.knee_hip	RSRP1	0.0892096	1.16902
15333	21853	TNF.knee_hip	RSU1	0.352681	1.05459
15334	21855	TNF.knee_hip	RTBDN	0.36812	0.908552
15335	21856	TNF.knee_hip	RTCA	0.795936	1.00934
15336	21857	TNF.knee_hip	RTCA-AS1	1	0.905222
15337	21858	TNF.knee_hip	RTCB	0.853428	1.04837
15338	21859	TNF.knee_hip	RTEL1	0.165494	1.20187
15339	21860	TNF.knee_hip	RTEL1-TNFRSF6B	0.578742	1.18632
15340	21861	TNF.knee_hip	RTF1	0.075256	1.14771
15341	21862	TNF.knee_hip	RTF2	0.630529	1.03876
15342	21863	TNF.knee_hip	RTKN	0.739364	1.06296
15343	21864	TNF.knee_hip	RTKN2	0.853428	1.10278
15344	21865	TNF.knee_hip	RTL1	0.330464	0.846292
15345	21866	TNF.knee_hip	RTL10	0.528849	1.06566
15346	21867	TNF.knee_hip	RTL3	0.247451	1.32098
15347	21869	TNF.knee_hip	RTL5	0.279861	1.14895
15348	21870	TNF.knee_hip	RTL6	0.393048	0.950296
15349	21871	TNF.knee_hip	RTL8A	0.684211	1.00737
15350	21872	TNF.knee_hip	RTL8B	0.123005	0.874434
15351	21873	TNF.knee_hip	RTL8C	0.528849	1.0386
15352	21874	TNF.knee_hip	RTL9	0.0432571	0.736914
15353	21875	TNF.knee_hip	RTN1	0.165494	1.38421
15354	21876	TNF.knee_hip	RTN2	0.247451	1.10418
15355	21877	TNF.knee_hip	RTN3	0.105122	1.15521
15356	21878	TNF.knee_hip	RTN4	0.393048	1.01845
15357	21879	TNF.knee_hip	RTN4IP1	0.217563	1.18405
15358	21880	TNF.knee_hip	RTN4R	0.0892096	1.58922
15359	21881	TNF.knee_hip	RTN4RL1	0.0432571	2.21688
15360	21882	TNF.knee_hip	RTN4RL2	0.247451	1.73166
15361	21883	TNF.knee_hip	RTP1	1	1.00021
15362	21886	TNF.knee_hip	RTP4	0.075256	2.34498
15363	21888	TNF.knee_hip	RTRAF	0.795936	1.00526
15364	21889	TNF.knee_hip	RTTN	0.684211	1.09541
15365	21890	TNF.knee_hip	RUBCN	0.165494	1.07858
15366	21891	TNF.knee_hip	RUBCNL	0.970512	0.881206
15367	21892	TNF.knee_hip	RUFY1	0.911797	0.996248
15368	21893	TNF.knee_hip	RUFY2	0.352681	1.06864
15369	21894	TNF.knee_hip	RUFY3	0.190316	1.14489
15370	21896	TNF.knee_hip	RUNDC1	0.795936	0.985635
15371	21897	TNF.knee_hip	RUNDC3A	0.303825	0.83848
15372	21898	TNF.knee_hip	RUNDC3A-AS1	0.623046	1.052
15373	21899	TNF.knee_hip	RUNDC3B	0.853428	1.05781
15374	21900	TNF.knee_hip	RUNX1	0.970512	0.915127
15375	21901	TNF.knee_hip	RUNX1-IT1	0.186009	0.766113
15376	21902	TNF.knee_hip	RUNX1T1	0.853428	1.00391
15377	21903	TNF.knee_hip	RUNX2	0.481251	0.725464
15378	21904	TNF.knee_hip	RUNX3	0.279861	0.850613
15379	21905	TNF.knee_hip	RUSC1	0.739364	1.09727
15380	21906	TNF.knee_hip	RUSC1-AS1	0.314999	1.18264
15381	21907	TNF.knee_hip	RUSC2	0.481251	0.847232
15382	21908	TNF.knee_hip	RUVBL1	0.578742	1.09775
15383	21909	TNF.knee_hip	RUVBL1-AS1	0.584779	1.08767
15384	21910	TNF.knee_hip	RUVBL2	0.14314	1.18349
15385	21911	TNF.knee_hip	RWDD1	0.190316	1.10615
15386	21912	TNF.knee_hip	RWDD2A	0.739364	0.998823
15387	21913	TNF.knee_hip	RWDD2B	1	1.00252
15388	21914	TNF.knee_hip	RWDD3	0.684211	0.994772
15389	21915	TNF.knee_hip	RWDD4	0.528849	0.956229
15390	21916	TNF.knee_hip	RXFP1	0.443631	0.653454
15391	21917	TNF.knee_hip	RXFP2	0.00129295	0.213506
15392	21918	TNF.knee_hip	RXFP3	1	1.0344
15393	21920	TNF.knee_hip	RXRA	0.393048	1.09786
15394	21921	TNF.knee_hip	RXRB	0.279861	1.08095
15395	21922	TNF.knee_hip	RXRG	0.871151	1.08363
15396	21923	TNF.knee_hip	RXYLT1	0.970512	0.988109
15397	21924	TNF.knee_hip	RXYLT1-AS1	0.36812	0.909104
15398	21925	TNF.knee_hip	RYBP	0.0630128	0.561803
15399	21926	TNF.knee_hip	RYK	0.0524259	1.05719
15400	21927	TNF.knee_hip	RYR1	0.578742	1.02158
15401	21928	TNF.knee_hip	RYR2	0.393542	1.49533
15402	21929	TNF.knee_hip	RYR3	0.909038	1.03846
15403	21930	TNF.knee_hip	S100A1	0.909688	0.929069
15404	21931	TNF.knee_hip	S100A10	0.0892096	1.21691
15405	21932	TNF.knee_hip	S100A11	0.352681	1.09428
15406	21934	TNF.knee_hip	S100A13	0.165494	1.14566
15407	21935	TNF.knee_hip	S100A14	0.49613	1.37735
15408	21936	TNF.knee_hip	S100A16	0.970512	0.997588
15409	21937	TNF.knee_hip	S100A2	0.352681	1.237
15410	21938	TNF.knee_hip	S100A3	0.393048	1.15236
15411	21939	TNF.knee_hip	S100A4	0.190316	1.21558
15412	21940	TNF.knee_hip	S100A5	0.0630128	1.37734
15413	21941	TNF.knee_hip	S100A6	0.123005	1.1547
15414	21942	TNF.knee_hip	S100A7	0.36812	0.909162
15415	21946	TNF.knee_hip	S100B	0.0432571	1.94101
15416	21948	TNF.knee_hip	S100P	0.431818	1.19314
15417	21949	TNF.knee_hip	S100PBP	0.684211	1.0339
15418	21951	TNF.knee_hip	S1PR1	0.481251	1.3789
15419	21952	TNF.knee_hip	S1PR2	0.853428	0.85105
15420	21953	TNF.knee_hip	S1PR3	0.528849	1.03992
15421	21955	TNF.knee_hip	S1PR5	1	0.910703
15422	21956	TNF.knee_hip	SAA1	0.0158158	1.76643
15423	21957	TNF.knee_hip	SAA2	0.263966	2.53554
15424	21961	TNF.knee_hip	SAAL1	0.0892096	1.2273
15425	21962	TNF.knee_hip	SAC3D1	0.075256	1.38444
15426	21963	TNF.knee_hip	SACM1L	0.393048	1.10198
15427	21964	TNF.knee_hip	SACS	0.0432571	0.755276
15428	21965	TNF.knee_hip	SACS-AS1	0.503631	1.54577
15429	21966	TNF.knee_hip	SAE1	0.165494	1.15063
15430	21967	TNF.knee_hip	SAFB	0.352681	1.09545
15431	21968	TNF.knee_hip	SAFB2	0.279861	1.05628
15432	21972	TNF.knee_hip	SALL1	0.00630213	0.223088
15433	21973	TNF.knee_hip	SALL2	0.190316	1.23203
15434	21974	TNF.knee_hip	SALL3	0.831091	0.841555
15435	21975	TNF.knee_hip	SALL4	0.630529	0.787061
15436	21979	TNF.knee_hip	SAMD1	0.393048	0.938703
15437	21980	TNF.knee_hip	SAMD10	0.630529	1.03512
15438	21981	TNF.knee_hip	SAMD11	0.314999	1.24048
15439	21982	TNF.knee_hip	SAMD12	0.970512	0.918015
15440	21983	TNF.knee_hip	SAMD12-AS1	0.168078	1.2033
15441	21984	TNF.knee_hip	SAMD13	0.795936	1.09284
15442	21985	TNF.knee_hip	SAMD14	0.393048	0.848557
15443	21986	TNF.knee_hip	SAMD15	0.0892096	1.17701
15444	21987	TNF.knee_hip	SAMD3	0.435872	0.647477
15445	21988	TNF.knee_hip	SAMD4A	0.165494	1.04371
15446	21989	TNF.knee_hip	SAMD4B	1	0.926244
15447	21990	TNF.knee_hip	SAMD5	0.528849	1.51828
15448	21992	TNF.knee_hip	SAMD8	0.684211	0.909433
15449	21993	TNF.knee_hip	SAMD9	0.435872	1.44313
15450	21994	TNF.knee_hip	SAMD9L	0.14314	1.34675
15451	21995	TNF.knee_hip	SAMHD1	0.105122	1.50958
15452	21996	TNF.knee_hip	SAMM50	0.795936	1.04563
15453	21998	TNF.knee_hip	SAMSN1	0.36812	1.09954
15454	22000	TNF.knee_hip	SAP130	0.0892096	1.15905
15455	22001	TNF.knee_hip	SAP18	0.481251	1.06655
15456	22002	TNF.knee_hip	SAP25	0.226301	1.4921
15457	22003	TNF.knee_hip	SAP30	0.0185434	1.29189
15458	22004	TNF.knee_hip	SAP30BP	0.795936	1.00413
15459	22005	TNF.knee_hip	SAP30L	0.435872	1.04572
15460	22006	TNF.knee_hip	SAP30L-AS1	0.584249	1.33272
15461	22008	TNF.knee_hip	SAPCD1-AS1	0.428258	1.14575
15462	22009	TNF.knee_hip	SAPCD2	0.0146896	1.86999
15463	22010	TNF.knee_hip	SAR1A	0.190316	1.10972
15464	22011	TNF.knee_hip	SAR1B	0.528849	1.05786
15465	22012	TNF.knee_hip	SARAF	0.190316	1.0665
15466	22013	TNF.knee_hip	SARDH	0.314999	1.0571
15467	22014	TNF.knee_hip	SARM1	0.481251	1.0247
15468	22015	TNF.knee_hip	SARNP	0.190316	1.12813
15469	22016	TNF.knee_hip	SARS1	0.853428	1.01921
15470	22017	TNF.knee_hip	SARS2	0.481251	1.06393
15471	22018	TNF.knee_hip	SART1	0.630529	1.06141
15472	22019	TNF.knee_hip	SART3	0.630529	1.04536
15473	22020	TNF.knee_hip	SASH1	0.0089307	1.42361
15474	22022	TNF.knee_hip	SASS6	0.075256	1.35718
15475	22023	TNF.knee_hip	SAT1	0.0432571	1.13174
15476	22024	TNF.knee_hip	SAT2	0.795936	1.0198
15477	22025	TNF.knee_hip	SATB1	0.528849	0.912769
15478	22026	TNF.knee_hip	SATB1-AS1	0.36812	0.910044
15479	22027	TNF.knee_hip	SATB2	0.000487129	0.554384
15480	22029	TNF.knee_hip	SATL1	1	1.03914
15481	22030	TNF.knee_hip	SAV1	0.0114962	1.24638
15482	22031	TNF.knee_hip	SAXO1	0.584249	0.916627
15483	22032	TNF.knee_hip	SAXO2	0.161341	1.31911
15484	22033	TNF.knee_hip	SAYSD1	0.217563	1.09047
15485	22034	TNF.knee_hip	SBDS	0.970512	1.00241
15486	22035	TNF.knee_hip	SBDSP1	0.684211	0.926048
15487	22036	TNF.knee_hip	SBF1	0.279861	1.05945
15488	22037	TNF.knee_hip	SBF1P1	0.36812	1.09998
15489	22038	TNF.knee_hip	SBF2	0.314999	1.07271
15490	22039	TNF.knee_hip	SBF2-AS1	0.630529	1.02366
15491	22040	TNF.knee_hip	SBK1	0.50679	1.27621
15492	22041	TNF.knee_hip	SBK2	0.456203	1.16694
15493	22042	TNF.knee_hip	SBK3	0.970512	0.413624
15494	22043	TNF.knee_hip	SBNO1	0.435872	1.03897
15495	22044	TNF.knee_hip	SBNO1-AS1	0.344523	1.07034
15496	22045	TNF.knee_hip	SBNO2	1	0.91451
15497	22046	TNF.knee_hip	SBSN	0.0232306	2.20827
15498	22047	TNF.knee_hip	SBSPON	0.786908	1.02697
15499	22048	TNF.knee_hip	SC5D	0.739364	0.915453
15500	22050	TNF.knee_hip	SCAF1	0.279861	1.08843
15501	22051	TNF.knee_hip	SCAF11	0.739364	1.02427
15502	22052	TNF.knee_hip	SCAF4	0.279861	1.07634
15503	22053	TNF.knee_hip	SCAF8	0.075256	1.09005
15504	22054	TNF.knee_hip	SCAI	0.035463	1.26229
15505	22055	TNF.knee_hip	SCAMP1	0.0524259	1.13843
15506	22056	TNF.knee_hip	SCAMP1-AS1	0.279861	1.18745
15507	22057	TNF.knee_hip	SCAMP2	0.853428	1.00968
15508	22058	TNF.knee_hip	SCAMP3	0.911797	1.00594
15509	22059	TNF.knee_hip	SCAMP4	0.481251	1.06523
15510	22060	TNF.knee_hip	SCAMP5	7.57756e-05	9.1001
15511	22061	TNF.knee_hip	SCAND1	0.14314	1.08483
15512	22062	TNF.knee_hip	SCAND2P	0.352681	1.09914
15513	22063	TNF.knee_hip	SCAP	0.075256	1.09798
15514	22064	TNF.knee_hip	SCAPER	0.0524259	1.19996
15515	22065	TNF.knee_hip	SCARA3	0.435872	1.14884
15516	22066	TNF.knee_hip	SCARA5	0.0114962	8.3026
15517	22067	TNF.knee_hip	SCARB1	0.795936	0.789913
15518	22068	TNF.knee_hip	SCARB2	0.165494	1.11884
15519	22069	TNF.knee_hip	SCARF1	0.435872	1.09212
15520	22070	TNF.knee_hip	SCARF2	0.435872	0.975881
15521	22071	TNF.knee_hip	SCARNA1	0.36812	1.10004
15522	22072	TNF.knee_hip	SCARNA10	0.168078	1.21024
15523	22074	TNF.knee_hip	SCARNA12	0.381069	1.33654
15524	22079	TNF.knee_hip	SCARNA17	0.0342262	1.5397
15525	22082	TNF.knee_hip	SCARNA2	0.728051	0.923099
15526	22085	TNF.knee_hip	SCARNA21B	0.36812	1.09977
15527	22086	TNF.knee_hip	SCARNA22	0.584779	0.87181
15528	22088	TNF.knee_hip	SCARNA26A	0.168078	1.20641
15529	22091	TNF.knee_hip	SCARNA28	0.36812	1.10708
15530	22094	TNF.knee_hip	SCARNA5	0.36812	0.912074
15531	22095	TNF.knee_hip	SCARNA6	1	0.994283
15532	22096	TNF.knee_hip	SCARNA7	0.831091	0.95456
15533	22097	TNF.knee_hip	SCARNA8	0.36812	1.10004
15534	22098	TNF.knee_hip	SCARNA9	0.836116	0.999804
15535	22099	TNF.knee_hip	SCARNA9L	0.871151	1.00834
15536	22100	TNF.knee_hip	SCART1	0.684211	1.13388
15537	22101	TNF.knee_hip	SCAT1	0.36812	1.14542
15538	22102	TNF.knee_hip	SCAT2	0.871151	0.856043
15539	22103	TNF.knee_hip	SCAT8	0.630529	1.1254
15540	22104	TNF.knee_hip	SCCPDH	0.14314	1.13458
15541	22105	TNF.knee_hip	SCD	0.165494	0.748125
15542	22106	TNF.knee_hip	SCD5	0.578742	1.06953
15543	22107	TNF.knee_hip	SCEL	0.36812	1.09984
15544	22109	TNF.knee_hip	SCFD1	0.911797	1.00457
15545	22110	TNF.knee_hip	SCFD2	0.393048	0.936918
15546	22111	TNF.knee_hip	SCG2	0.314999	1.76505
15547	22112	TNF.knee_hip	SCG3	0.494879	1.06895
15548	22113	TNF.knee_hip	SCG5	0.0630128	0.579427
15549	22115	TNF.knee_hip	SCGB1B2P	0.970512	1.00048
15550	22119	TNF.knee_hip	SCGB1D2	0.149711	2.15706
15551	22122	TNF.knee_hip	SCGB2A2	0.503631	1.62886
15552	22123	TNF.knee_hip	SCGB2B2	0.795936	1.08255
15553	22125	TNF.knee_hip	SCGB3A1	0.956883	1.08429
15554	22126	TNF.knee_hip	SCGB3A2	0.36812	1.09835
15555	22128	TNF.knee_hip	SCHIP1	0.684211	0.884874
15556	22130	TNF.knee_hip	SCIMP	0.36812	0.908968
15557	22131	TNF.knee_hip	SCIN	0.0288056	2.69926
15558	22132	TNF.knee_hip	SCLT1	0.0114962	1.42057
15559	22133	TNF.knee_hip	SCLY	0.630529	1.12648
15560	22134	TNF.knee_hip	SCMH1	0.739364	1.01799
15561	22135	TNF.knee_hip	SCML1	0.528849	1.06506
15562	22136	TNF.knee_hip	SCML2	0.00388621	1.47761
15563	22137	TNF.knee_hip	SCML4	0.36812	1.09357
15564	22138	TNF.knee_hip	SCN10A	0.36812	1.10004
15565	22139	TNF.knee_hip	SCN11A	0.968391	1.00145
15566	22140	TNF.knee_hip	SCN1A	0.38494	0.665167
15567	22141	TNF.knee_hip	SCN1A-AS1	0.36812	0.908684
15568	22142	TNF.knee_hip	SCN1B	0.911797	0.957424
15569	22143	TNF.knee_hip	SCN2A	0.190316	1.32929
15570	22144	TNF.knee_hip	SCN2B	0.969445	1.02572
15571	22145	TNF.knee_hip	SCN3A	0.00150469	0.225285
15572	22146	TNF.knee_hip	SCN3B	0.0630128	1.50287
15573	22147	TNF.knee_hip	SCN4A	1	1.00037
15574	22148	TNF.knee_hip	SCN4B	0.519895	0.845934
15575	22149	TNF.knee_hip	SCN5A	0.842942	0.8342
15576	22150	TNF.knee_hip	SCN7A	0.168078	0.833578
15577	22151	TNF.knee_hip	SCN8A	0.190316	1.15163
15578	22152	TNF.knee_hip	SCN9A	0.103589	0.538284
15579	22153	TNF.knee_hip	SCNM1	0.795936	1.00727
15580	22154	TNF.knee_hip	SCNN1A	0.123005	1.48896
15581	22156	TNF.knee_hip	SCNN1D	0.352681	1.207
15582	22158	TNF.knee_hip	SCO1	0.528849	1.02698
15583	22159	TNF.knee_hip	SCO2	0.435872	1.02928
15584	22160	TNF.knee_hip	SCOC	0.393048	1.07737
15585	22161	TNF.knee_hip	SCOC-AS1	0.965972	0.941691
15586	22162	TNF.knee_hip	SCP2	0.279861	1.10909
15587	22165	TNF.knee_hip	SCPEP1	0.247451	1.09481
15588	22166	TNF.knee_hip	SCRG1	0.314999	1.49462
15589	22167	TNF.knee_hip	SCRIB	0.630529	1.06884
15590	22168	TNF.knee_hip	SCRN1	0.911797	0.986407
15591	22169	TNF.knee_hip	SCRN2	0.165494	1.12765
15592	22170	TNF.knee_hip	SCRN3	0.0432571	1.14832
15593	22171	TNF.knee_hip	SCRT1	1	0.999976
15594	22173	TNF.knee_hip	SCT	0.584249	1.09238
15595	22175	TNF.knee_hip	SCUBE1	0.0146896	0.448436
15596	22176	TNF.knee_hip	SCUBE2	0.739364	1.1027
15597	22177	TNF.knee_hip	SCUBE3	0.393048	1.18388
15598	22178	TNF.knee_hip	SCX	0.911797	1.0852
15599	22179	TNF.knee_hip	SCYL1	0.739364	1.04385
15600	22180	TNF.knee_hip	SCYL2	0.970512	0.947184
15601	22181	TNF.knee_hip	SCYL3	0.684211	0.981201
15602	22182	TNF.knee_hip	SDAD1	0.911797	1.03569
15603	22183	TNF.knee_hip	SDAD1P1	0.0089307	1.47525
15604	22184	TNF.knee_hip	SDC1	0.035463	1.7979
15605	22185	TNF.knee_hip	SDC2	0.247451	0.801278
15606	22186	TNF.knee_hip	SDC3	0.0114962	1.23211
15607	22187	TNF.knee_hip	SDC4	0.247451	1.07741
15608	22189	TNF.knee_hip	SDCBP	0.314999	1.14539
15609	22190	TNF.knee_hip	SDCBP2	0.853428	1.01179
15610	22191	TNF.knee_hip	SDCBP2-AS1	0.435872	1.28446
15611	22192	TNF.knee_hip	SDCCAG8	0.279861	0.90895
15612	22193	TNF.knee_hip	SDE2	0.795936	0.908478
15613	22194	TNF.knee_hip	SDF2	1	0.97693
15614	22195	TNF.knee_hip	SDF2L1	0.970512	0.999377
15615	22196	TNF.knee_hip	SDF4	0.279861	1.09387
15616	22197	TNF.knee_hip	SDHA	0.14314	1.13515
15617	22198	TNF.knee_hip	SDHAF1	0.14314	1.14834
15618	22199	TNF.knee_hip	SDHAF2	0.739364	0.964689
15619	22200	TNF.knee_hip	SDHAF3	0.190316	1.21482
15620	22201	TNF.knee_hip	SDHAF4	0.970512	1.0275
15621	22202	TNF.knee_hip	SDHAP1	0.190316	1.24185
15622	22203	TNF.knee_hip	SDHAP2	0.578742	1.05957
15623	22204	TNF.knee_hip	SDHAP3	0.14314	1.22341
15624	22205	TNF.knee_hip	SDHB	0.739364	1.02835
15625	22206	TNF.knee_hip	SDHC	0.528849	1.03055
15626	22207	TNF.knee_hip	SDHD	0.217563	1.08854
15627	22208	TNF.knee_hip	SDK1	0.165494	2.05316
15628	22209	TNF.knee_hip	SDK2	0.684211	1.22016
15629	22210	TNF.knee_hip	SDR16C5	0.211606	0.637122
15630	22212	TNF.knee_hip	SDR39U1	0.165494	1.16017
15631	22213	TNF.knee_hip	SDR42E1	0.795936	1.22677
15632	22215	TNF.knee_hip	SDR9C7	0.36812	0.832677
15633	22217	TNF.knee_hip	SDSL	0.00519604	1.28927
15634	22219	TNF.knee_hip	SEC11A	0.435872	1.06387
15635	22220	TNF.knee_hip	SEC11C	0.352681	1.10013
15636	22221	TNF.knee_hip	SEC13	0.911797	0.981611
15637	22222	TNF.knee_hip	SEC14L1	0.528849	0.916507
15638	22223	TNF.knee_hip	SEC14L1P1	0.393048	1.163
15639	22224	TNF.knee_hip	SEC14L2	0.393048	0.945517
15640	22226	TNF.knee_hip	SEC14L4	0.307308	0.88122
15641	22227	TNF.knee_hip	SEC14L5	0.786908	1.1864
15642	22228	TNF.knee_hip	SEC14L6	0.853428	1.1758
15643	22229	TNF.knee_hip	SEC16A	0.528849	1.02594
15644	22230	TNF.knee_hip	SEC16B	0.739364	0.844986
15645	22231	TNF.knee_hip	SEC1P	0.199647	0.652149
15646	22232	TNF.knee_hip	SEC22A	0.630529	1.05812
15647	22233	TNF.knee_hip	SEC22B	0.352681	1.08709
15648	22234	TNF.knee_hip	SEC22B2P	0.347971	0.646121
15649	22235	TNF.knee_hip	SEC22B3P	0.357943	1.47272
15650	22236	TNF.knee_hip	SEC22C	0.0185434	1.17654
15651	22237	TNF.knee_hip	SEC23A	0.795936	1.02675
15652	22238	TNF.knee_hip	SEC23A-AS1	0.898163	1.14802
15653	22239	TNF.knee_hip	SEC23B	0.247451	0.954587
15654	22240	TNF.knee_hip	SEC23IP	0.970512	0.976893
15655	22241	TNF.knee_hip	SEC24A	0.684211	0.907701
15656	22242	TNF.knee_hip	SEC24B	0.393048	1.00732
15657	22243	TNF.knee_hip	SEC24B-AS1	0.384494	1.13259
15658	22244	TNF.knee_hip	SEC24C	0.795936	1.01117
15659	22245	TNF.knee_hip	SEC24D	0.795936	0.974749
15660	22246	TNF.knee_hip	SEC31A	0.630529	0.990665
15661	22247	TNF.knee_hip	SEC31B	0.739364	0.908411
15662	22248	TNF.knee_hip	SEC61A1	1	0.999434
15663	22249	TNF.knee_hip	SEC61A2	0.105122	1.1713
15664	22250	TNF.knee_hip	SEC61B	0.795936	0.986421
15665	22251	TNF.knee_hip	SEC61G	0.795936	0.988159
15666	22252	TNF.knee_hip	SEC62	0.279861	1.04326
15667	22253	TNF.knee_hip	SEC63	0.435872	1.04174
15668	22254	TNF.knee_hip	SECISBP2	0.314999	0.917894
15669	22255	TNF.knee_hip	SECISBP2L	0.481251	0.978233
15670	22256	TNF.knee_hip	SECTM1	0.165494	1.54659
15671	22257	TNF.knee_hip	SEH1L	0.393048	0.975704
15672	22258	TNF.knee_hip	SEL1L	0.190316	1.0952
15673	22259	TNF.knee_hip	SEL1L2	0.168078	0.833118
15674	22260	TNF.knee_hip	SEL1L3	0.853428	1.06087
15675	22261	TNF.knee_hip	SELE	0.217563	2.2682
15676	22262	TNF.knee_hip	SELENBP1	0.247451	1.20648
15677	22263	TNF.knee_hip	SELENOF	0.528849	1.05566
15678	22264	TNF.knee_hip	SELENOH	0.970512	1.02817
15679	22265	TNF.knee_hip	SELENOI	0.190316	0.82927
15680	22266	TNF.knee_hip	SELENOK	0.795936	1.02716
15681	22268	TNF.knee_hip	SELENOM	0.795936	1.0238
15682	22269	TNF.knee_hip	SELENON	0.217563	1.15284
15683	22270	TNF.knee_hip	SELENOO	0.247451	1.11053
15684	22271	TNF.knee_hip	SELENOP	0.352681	1.04315
15685	22272	TNF.knee_hip	SELENOS	0.630529	0.962001
15686	22273	TNF.knee_hip	SELENOT	0.247451	0.926315
15687	22275	TNF.knee_hip	SELENOW	0.165494	1.11801
15688	22276	TNF.knee_hip	SELL	0.00130942	2.57622
15689	22278	TNF.knee_hip	SELPLG	0.165494	0.839751
15690	22279	TNF.knee_hip	SEM1	0.684211	1.03723
15691	22280	TNF.knee_hip	SEMA3A	0.190316	0.672449
15692	22281	TNF.knee_hip	SEMA3B	0.0892096	1.24459
15693	22282	TNF.knee_hip	SEMA3B-AS1	0.36812	1.21818
15694	22283	TNF.knee_hip	SEMA3C	0.0089307	1.53598
15695	22284	TNF.knee_hip	SEMA3D	0.14314	1.25324
15696	22285	TNF.knee_hip	SEMA3E	1	0.89934
15697	22286	TNF.knee_hip	SEMA3F	0.352681	0.886155
15698	22287	TNF.knee_hip	SEMA3F-AS1	0.503631	0.916637
15699	22288	TNF.knee_hip	SEMA3G	0.343978	0.881412
15700	22289	TNF.knee_hip	SEMA4A	0.314999	1.29914
15701	22290	TNF.knee_hip	SEMA4B	0.190316	1.1493
15702	22291	TNF.knee_hip	SEMA4C	0.630529	0.891887
15703	22292	TNF.knee_hip	SEMA4D	0.911797	1.23678
15704	22293	TNF.knee_hip	SEMA4F	0.578742	1.06282
15705	22294	TNF.knee_hip	SEMA4G	0.435872	1.10461
15706	22295	TNF.knee_hip	SEMA5A	0.217563	0.805359
15707	22297	TNF.knee_hip	SEMA5B	0.190985	1.89684
15708	22298	TNF.knee_hip	SEMA6A	0.247451	1.62282
15709	22299	TNF.knee_hip	SEMA6A-AS1	0.341312	1.1449
15710	22301	TNF.knee_hip	SEMA6B	0.352681	0.790296
15711	22302	TNF.knee_hip	SEMA6C	0.0892096	1.27318
15712	22303	TNF.knee_hip	SEMA6D	0.739364	1.27671
15713	22304	TNF.knee_hip	SEMA7A	0.911797	1.03786
15714	22307	TNF.knee_hip	SENCR	0.075256	1.575
15715	22308	TNF.knee_hip	SENP1	0.14314	1.10316
15716	22309	TNF.knee_hip	SENP2	0.528849	1.05235
15717	22310	TNF.knee_hip	SENP3	0.684211	1.02309
15718	22311	TNF.knee_hip	SENP3-EIF4A1	0.684211	0.863855
15719	22312	TNF.knee_hip	SENP5	0.630529	0.910232
15720	22313	TNF.knee_hip	SENP6	0.0892096	1.09719
15721	22314	TNF.knee_hip	SENP7	0.279861	1.12591
15722	22315	TNF.knee_hip	SENP8	0.352681	1.12301
15723	22316	TNF.knee_hip	SEPHS1	0.123005	1.19074
15724	22317	TNF.knee_hip	SEPHS2	0.853428	0.998201
15725	22318	TNF.knee_hip	SEPSECS	0.105122	1.19579
15726	22319	TNF.knee_hip	SEPSECS-AS1	0.595314	0.831141
15727	22320	TNF.knee_hip	SEPT5-GP1BB	0.481251	1.29633
15728	22321	TNF.knee_hip	SEPTIN1	0.853428	1.04068
15729	22322	TNF.knee_hip	SEPTIN10	0.217563	1.04056
15730	22323	TNF.knee_hip	SEPTIN11	0.393048	1.05588
15731	22326	TNF.knee_hip	SEPTIN2	0.105122	1.09218
15732	22327	TNF.knee_hip	SEPTIN3	1	1.05651
15733	22328	TNF.knee_hip	SEPTIN4	0.307308	1.13348
15734	22329	TNF.knee_hip	SEPTIN4-AS1	0.670405	1.00107
15735	22330	TNF.knee_hip	SEPTIN5	0.528849	1.14071
15736	22331	TNF.knee_hip	SEPTIN6	0.0630128	0.806674
15737	22332	TNF.knee_hip	SEPTIN7	0.795936	1.05293
15738	22333	TNF.knee_hip	SEPTIN7-AS1	0.648913	0.989358
15739	22334	TNF.knee_hip	SEPTIN7P2	0.0114962	1.25511
15740	22335	TNF.knee_hip	SEPTIN7P9	0.670405	1.00951
15741	22336	TNF.knee_hip	SEPTIN8	0.352681	1.05549
15742	22337	TNF.knee_hip	SEPTIN9	0.853428	1.00481
15743	22338	TNF.knee_hip	SEPTIN9-DT	1	0.765128
15744	22339	TNF.knee_hip	SERAC1	0.739364	1.11322
15745	22340	TNF.knee_hip	SERBP1	1	0.991476
15746	22341	TNF.knee_hip	SERF1A	0.759277	1.08139
15747	22342	TNF.knee_hip	SERF1B	0.795936	1.04614
15748	22343	TNF.knee_hip	SERF2	0.393048	1.0739
15749	22344	TNF.knee_hip	SERF2-C15ORF63	0.352681	0.954937
15750	22345	TNF.knee_hip	SERGEF	0.0892096	1.14381
15751	22346	TNF.knee_hip	SERHL	0.709306	0.888436
15752	22347	TNF.knee_hip	SERHL2	0.105122	1.23527
15753	22348	TNF.knee_hip	SERINC1	0.217563	1.03138
15754	22349	TNF.knee_hip	SERINC2	0.911797	0.959567
15755	22350	TNF.knee_hip	SERINC3	0.247451	1.05763
15756	22351	TNF.knee_hip	SERINC4	0.567825	1.31912
15757	22352	TNF.knee_hip	SERINC5	0.0892096	0.823441
15758	22353	TNF.knee_hip	SERP1	0.314999	0.930319
15759	22354	TNF.knee_hip	SERP2	0.393048	1.08355
15760	22355	TNF.knee_hip	SERPINA1	0.279861	1.46165
15761	22357	TNF.knee_hip	SERPINA11	0.36812	1.10004
15762	22358	TNF.knee_hip	SERPINA12	0.36812	1.10051
15763	22360	TNF.knee_hip	SERPINA2	0.728051	0.873564
15764	22361	TNF.knee_hip	SERPINA3	0.0232306	2.70141
15765	22362	TNF.knee_hip	SERPINA4	0.168078	1.19919
15766	22363	TNF.knee_hip	SERPINA5	0.528849	0.784126
15767	22364	TNF.knee_hip	SERPINA6	0.481251	0.797722
15768	22366	TNF.knee_hip	SERPINA9	0.14314	0.704053
15769	22367	TNF.knee_hip	SERPINB1	0.314999	1.13231
15770	22368	TNF.knee_hip	SERPINB10	0.36812	1.20033
15771	22370	TNF.knee_hip	SERPINB12	0.670405	1.00311
15772	22372	TNF.knee_hip	SERPINB2	0.190316	0.553288
15773	22373	TNF.knee_hip	SERPINB3	1	1.00011
15774	22374	TNF.knee_hip	SERPINB4	0.871151	0.857044
15775	22375	TNF.knee_hip	SERPINB5	0.36812	0.909156
15776	22376	TNF.knee_hip	SERPINB6	0.075256	1.15051
15777	22377	TNF.knee_hip	SERPINB7	0.0288056	2.63651
15778	22378	TNF.knee_hip	SERPINB8	0.578742	0.839363
15779	22379	TNF.knee_hip	SERPINB9	0.247451	1.2276
15780	22380	TNF.knee_hip	SERPINB9P1	0.271227	1.80883
15781	22381	TNF.knee_hip	SERPINC1	0.274222	1.3964
15782	22382	TNF.knee_hip	SERPIND1	0.123005	0.554522
15783	22383	TNF.knee_hip	SERPINE1	0.528849	0.880636
15784	22384	TNF.knee_hip	SERPINE2	0.0630128	0.802494
15785	22385	TNF.knee_hip	SERPINE3	0.168078	0.769447
15786	22386	TNF.knee_hip	SERPINF1	0.911797	0.849816
15787	22387	TNF.knee_hip	SERPINF2	0.649036	0.962546
15788	22388	TNF.knee_hip	SERPING1	0.435872	1.19589
15789	22389	TNF.knee_hip	SERPINH1	0.528849	0.882409
15790	22390	TNF.knee_hip	SERPINI1	0.279861	1.09738
15791	22391	TNF.knee_hip	SERPINI2	1	1.00054
15792	22392	TNF.knee_hip	SERTAD1	0.528849	0.872895
15793	22393	TNF.knee_hip	SERTAD2	0.684211	1.01309
15794	22394	TNF.knee_hip	SERTAD3	0.684211	1.08563
15795	22395	TNF.knee_hip	SERTAD4	0.911797	1.01814
15796	22396	TNF.knee_hip	SERTAD4-AS1	0.879784	0.963147
15797	22397	TNF.knee_hip	SERTM1	0.300986	0.755601
15798	22398	TNF.knee_hip	SERTM2	0.36812	1.09989
15799	22399	TNF.knee_hip	SESN1	0.0185434	1.25114
15800	22400	TNF.knee_hip	SESN2	0.528849	0.77913
15801	22401	TNF.knee_hip	SESN3	0.0146896	1.82598
15802	22402	TNF.knee_hip	SESTD1	0.528849	1.02608
15803	22403	TNF.knee_hip	SET	0.970512	0.996729
15804	22404	TNF.knee_hip	SETBP1	0.630529	1.12057
15805	22405	TNF.knee_hip	SETD1A	0.578742	1.03593
15806	22406	TNF.knee_hip	SETD1B	0.14314	1.114
15807	22407	TNF.knee_hip	SETD2	0.393048	1.09856
15808	22408	TNF.knee_hip	SETD3	0.247451	1.07261
15809	22409	TNF.knee_hip	SETD4	0.795936	1.04452
15810	22410	TNF.knee_hip	SETD5	1	1.01052
15811	22411	TNF.knee_hip	SETD6	0.853428	1.02936
15812	22412	TNF.knee_hip	SETD7	0.0630128	0.878951
15813	22413	TNF.knee_hip	SETD9	0.393048	1.13974
15814	22414	TNF.knee_hip	SETDB1	0.435872	1.07667
15815	22415	TNF.knee_hip	SETDB2	0.393048	1.12785
15816	22416	TNF.knee_hip	SETDB2-PHF11	0.0524259	1.38015
15817	22417	TNF.knee_hip	SETMAR	0.795936	1.0819
15818	22418	TNF.knee_hip	SETSIP	0.11842	1.32092
15819	22419	TNF.knee_hip	SETX	0.481251	1.02677
15820	22421	TNF.knee_hip	SEZ6L	0.105122	0.631364
15821	22422	TNF.knee_hip	SEZ6L2	0.795936	1.07475
15822	22423	TNF.knee_hip	SF1	0.14314	1.05779
15823	22424	TNF.knee_hip	SF3A1	0.739364	1.01521
15824	22425	TNF.knee_hip	SF3A2	0.393048	1.06184
15825	22426	TNF.knee_hip	SF3A3	0.630529	1.05084
15826	22427	TNF.knee_hip	SF3B1	0.393048	1.07989
15827	22428	TNF.knee_hip	SF3B2	0.075256	1.0969
15828	22429	TNF.knee_hip	SF3B3	0.630529	1.07559
15829	22430	TNF.knee_hip	SF3B4	0.352681	1.05395
15830	22431	TNF.knee_hip	SF3B5	0.795936	1.00635
15831	22432	TNF.knee_hip	SF3B6	0.279861	1.08686
15832	22433	TNF.knee_hip	SFI1	0.0892096	1.25273
15833	22434	TNF.knee_hip	SFMBT1	0.352681	1.16706
15834	22435	TNF.knee_hip	SFMBT2	0.677471	1.34987
15835	22436	TNF.knee_hip	SFN	0.739364	0.851037
15836	22437	TNF.knee_hip	SFPQ	0.105122	1.15928
15837	22438	TNF.knee_hip	SFR1	0.279861	1.20696
15838	22439	TNF.knee_hip	SFRP1	0.528849	0.655296
15839	22440	TNF.knee_hip	SFRP2	0.393048	2.78508
15840	22441	TNF.knee_hip	SFRP4	0.0089307	2.40844
15841	22442	TNF.knee_hip	SFRP5	0.36812	0.909041
15842	22443	TNF.knee_hip	SFSWAP	0.0432571	1.17852
15843	22444	TNF.knee_hip	SFT2D1	0.684211	0.929054
15844	22445	TNF.knee_hip	SFT2D2	0.481251	1.06285
15845	22446	TNF.knee_hip	SFT2D3	0.528849	1.08995
15846	22447	TNF.knee_hip	SFTA1P	0.262744	0.513702
15847	22451	TNF.knee_hip	SFTPA2	1	1
15848	22452	TNF.knee_hip	SFTPB	0.0734632	2.06907
15849	22454	TNF.knee_hip	SFTPD	0.405322	0.927671
15850	22455	TNF.knee_hip	SFXN1	0.911797	0.953084
15851	22456	TNF.knee_hip	SFXN2	0.853428	0.907674
15852	22457	TNF.knee_hip	SFXN3	0.279861	0.867185
15853	22458	TNF.knee_hip	SFXN4	0.795936	1.02294
15854	22459	TNF.knee_hip	SFXN5	0.190316	0.912655
15855	22460	TNF.knee_hip	SGCA	0.00208924	3.54532
15856	22461	TNF.knee_hip	SGCB	0.0524259	1.11268
15857	22462	TNF.knee_hip	SGCD	0.0146896	0.739536
15858	22463	TNF.knee_hip	SGCE	0.911797	1.01239
15859	22464	TNF.knee_hip	SGCG	0.739364	1.0369
15860	22465	TNF.knee_hip	SGCZ	0.36812	0.768585
15861	22466	TNF.knee_hip	SGF29	0.190316	1.14675
15862	22467	TNF.knee_hip	SGIP1	0.684211	0.813571
15863	22468	TNF.knee_hip	SGK1	0.00388621	0.503808
15864	22469	TNF.knee_hip	SGK2	0.966999	0.99238
15865	22470	TNF.knee_hip	SGK3	0.528849	0.935767
15866	22471	TNF.knee_hip	SGMS1	0.00519604	1.28111
15867	22472	TNF.knee_hip	SGMS1-AS1	0.0232306	1.44624
15868	22473	TNF.knee_hip	SGMS2	0.217563	1.14295
15869	22474	TNF.knee_hip	SGO1	0.0146896	1.66468
15870	22475	TNF.knee_hip	SGO1-AS1	0.36812	1.09738
15871	22476	TNF.knee_hip	SGO2	0.00519604	1.89591
15872	22477	TNF.knee_hip	SGPL1	0.528849	1.01957
15873	22478	TNF.knee_hip	SGPP1	0.739364	1.01584
15874	22479	TNF.knee_hip	SGPP2	0.795936	0.809029
15875	22480	TNF.knee_hip	SGSH	0.314999	1.14395
15876	22481	TNF.knee_hip	SGSM1	0.0142285	0.332206
15877	22482	TNF.knee_hip	SGSM2	0.481251	1.05058
15878	22483	TNF.knee_hip	SGSM3	0.578742	1.02044
15879	22484	TNF.knee_hip	SGTA	0.684211	1.04759
15880	22485	TNF.knee_hip	SGTB	1	1.02891
15881	22486	TNF.knee_hip	SH2B1	0.279861	1.11965
15882	22487	TNF.knee_hip	SH2B2	0.684211	0.870035
15883	22488	TNF.knee_hip	SH2B3	0.0146896	0.704664
15884	22489	TNF.knee_hip	SH2D1A	0.956883	0.999918
15885	22490	TNF.knee_hip	SH2D1B	0.784586	1.23785
15886	22491	TNF.knee_hip	SH2D2A	0.0630128	0.657064
15887	22493	TNF.knee_hip	SH2D3C	0.182553	2.20952
15888	22494	TNF.knee_hip	SH2D4A	0.035463	1.44329
15889	22495	TNF.knee_hip	SH2D4B	0.168078	0.833492
15890	22496	TNF.knee_hip	SH2D5	0.739364	1.0336
15891	22497	TNF.knee_hip	SH2D6	0.550342	1.05901
15892	22499	TNF.knee_hip	SH3BGR	0.14314	1.29656
15893	22500	TNF.knee_hip	SH3BGRL	0.217563	1.06683
15894	22501	TNF.knee_hip	SH3BGRL2	1	1.00378
15895	22502	TNF.knee_hip	SH3BGRL3	0.217563	1.07936
15896	22503	TNF.knee_hip	SH3BP1	0.630529	1.00231
15897	22504	TNF.knee_hip	SH3BP2	0.190316	0.888238
15898	22505	TNF.knee_hip	SH3BP4	0.393048	0.914352
15899	22506	TNF.knee_hip	SH3BP5	0.630529	1.02152
15900	22507	TNF.knee_hip	SH3BP5-AS1	0.0524259	1.25354
15901	22508	TNF.knee_hip	SH3BP5L	0.795936	0.939128
15902	22509	TNF.knee_hip	SH3D19	0.481251	1.06551
15903	22510	TNF.knee_hip	SH3D21	0.481251	1.19675
15904	22511	TNF.knee_hip	SH3GL1	0.684211	0.979131
15905	22512	TNF.knee_hip	SH3GL1P1	0.481251	1.15809
15906	22513	TNF.knee_hip	SH3GL1P2	0.704396	0.785456
15907	22514	TNF.knee_hip	SH3GL2	0.105122	1.22201
15908	22515	TNF.knee_hip	SH3GL3	0.677126	0.875125
15909	22516	TNF.knee_hip	SH3GLB1	0.739364	0.942027
15910	22517	TNF.knee_hip	SH3GLB2	0.435872	1.02976
15911	22518	TNF.knee_hip	SH3KBP1	0.684211	1.05261
15912	22519	TNF.knee_hip	SH3PXD2A	0.630529	0.971758
15913	22520	TNF.knee_hip	SH3PXD2A-AS1	1	0.999869
15914	22521	TNF.knee_hip	SH3PXD2B	0.247451	0.834705
15915	22522	TNF.knee_hip	SH3RF1	0.075256	0.705546
15916	22523	TNF.knee_hip	SH3RF2	0.911797	0.995537
15917	22524	TNF.knee_hip	SH3RF3	0.911797	0.969584
15918	22525	TNF.knee_hip	SH3RF3-AS1	0.211606	1.29976
15919	22526	TNF.knee_hip	SH3TC1	0.630529	0.824254
15920	22527	TNF.knee_hip	SH3TC2	0.14314	1.42803
15921	22529	TNF.knee_hip	SH3YL1	0.911797	1.02644
15922	22530	TNF.knee_hip	SHANK1	0.000205677	0.430511
15923	22531	TNF.knee_hip	SHANK2	0.853428	1.00274
15924	22534	TNF.knee_hip	SHANK3	0.684211	0.963279
15925	22535	TNF.knee_hip	SHARPIN	0.911797	1.02043
15926	22536	TNF.knee_hip	SHB	0.314999	1.18826
15927	22537	TNF.knee_hip	SHBG	0.970512	0.953875
15928	22538	TNF.knee_hip	SHC1	0.578742	1.04127
15929	22539	TNF.knee_hip	SHC2	0.578742	0.598452
15930	22540	TNF.knee_hip	SHC3	0.0630128	0.413922
15931	22541	TNF.knee_hip	SHC4	0.578742	0.890007
15932	22542	TNF.knee_hip	SHCBP1	0.035463	1.51908
15933	22543	TNF.knee_hip	SHCBP1L	0.733344	0.844527
15934	22545	TNF.knee_hip	SHE	0.911797	0.889737
15935	22546	TNF.knee_hip	SHF	0.578742	1.29732
15936	22547	TNF.knee_hip	SHFL	0.0524259	1.27595
15937	22548	TNF.knee_hip	SHH	0.2106	0.521695
15938	22549	TNF.knee_hip	SHISA2	0.0146896	0.35658
15939	22550	TNF.knee_hip	SHISA3	1	0.962211
15940	22551	TNF.knee_hip	SHISA4	0.435872	0.971798
15941	22552	TNF.knee_hip	SHISA5	0.165494	1.08475
15942	22554	TNF.knee_hip	SHISA7	0.756222	0.93352
15943	22556	TNF.knee_hip	SHISA9	0.528849	1.31308
15944	22557	TNF.knee_hip	SHISAL1	0.0089307	0.743938
15945	22558	TNF.knee_hip	SHISAL2A	1	1.08137
15946	22559	TNF.knee_hip	SHISAL2B	0.149711	1.33581
15947	22560	TNF.knee_hip	SHKBP1	0.190316	1.12864
15948	22561	TNF.knee_hip	SHLD1	0.578742	1.12214
15949	22562	TNF.knee_hip	SHLD2	0.352681	1.09078
15950	22563	TNF.knee_hip	SHLD2P1	0.165465	1.22155
15951	22564	TNF.knee_hip	SHLD2P3	0.435872	1.05909
15952	22565	TNF.knee_hip	SHLD3	0.739364	0.98807
15953	22566	TNF.knee_hip	SHMT1	0.435872	1.08001
15954	22567	TNF.knee_hip	SHMT2	0.970512	1.01634
15955	22568	TNF.knee_hip	SHOC1	0.503631	0.916279
15956	22569	TNF.knee_hip	SHOC2	0.481251	1.059
15957	22570	TNF.knee_hip	SHOX	0.0139833	3.04377
15958	22571	TNF.knee_hip	SHOX2	0.0185434	1.40111
15959	22572	TNF.knee_hip	SHPK	0.0432571	1.3424
15960	22573	TNF.knee_hip	SHPRH	0.853428	1.02857
15961	22574	TNF.knee_hip	SHQ1	0.684211	0.866075
15962	22575	TNF.knee_hip	SHROOM1	0.435872	0.930978
15963	22576	TNF.knee_hip	SHROOM2	0.0524259	0.606216
15964	22577	TNF.knee_hip	SHROOM3	0.0630128	1.3647
15965	22578	TNF.knee_hip	SHROOM4	0.314999	0.818307
15966	22579	TNF.knee_hip	SHTN1	0.739364	0.958814
15967	22581	TNF.knee_hip	SIAE	0.14314	1.17983
15968	22582	TNF.knee_hip	SIAH1	0.911797	0.99519
15969	22583	TNF.knee_hip	SIAH2	0.190316	0.929563
15970	22584	TNF.knee_hip	SIAH3	0.168078	1.19993
15971	22585	TNF.knee_hip	SIDT1	0.584779	1.23234
15972	22586	TNF.knee_hip	SIDT2	0.795936	0.966825
15973	22587	TNF.knee_hip	SIGIRR	0.247451	0.858325
15974	22588	TNF.knee_hip	SIGLEC1	0.168078	1.19968
15975	22592	TNF.knee_hip	SIGLEC14	0.503631	1.27247
15976	22593	TNF.knee_hip	SIGLEC15	0.00684146	0.642392
15977	22599	TNF.knee_hip	SIGLEC8	0.36812	1.29952
15978	22600	TNF.knee_hip	SIGLEC9	0.387013	0.933552
15979	22602	TNF.knee_hip	SIGMAR1	0.393048	1.10374
15980	22603	TNF.knee_hip	SIK1	0.321852	0.289434
15981	22604	TNF.knee_hip	SIK1B	0.226071	0.311729
15982	22605	TNF.knee_hip	SIK2	0.393048	1.0495
15983	22606	TNF.knee_hip	SIK3	1	0.892609
15984	22607	TNF.knee_hip	SIKE1	0.684211	0.988635
15985	22608	TNF.knee_hip	SIL1	0.247451	1.07316
15986	22609	TNF.knee_hip	SILC1	0.853428	0.846917
15987	22610	TNF.knee_hip	SIM1	0.348659	0.564186
15988	22611	TNF.knee_hip	SIM2	0.0524259	1.51876
15989	22612	TNF.knee_hip	SIMC1	0.435872	1.09785
15990	22613	TNF.knee_hip	SIN3A	0.247451	1.11998
15991	22614	TNF.knee_hip	SIN3B	0.911797	0.954586
15992	22615	TNF.knee_hip	SINHCAF	0.0432571	0.63101
15993	22616	TNF.knee_hip	SIPA1	0.970512	0.99431
15994	22617	TNF.knee_hip	SIPA1L1	0.578742	1.01582
15995	22618	TNF.knee_hip	SIPA1L2	0.0146896	0.535921
15996	22619	TNF.knee_hip	SIPA1L3	0.481251	0.815094
15997	22620	TNF.knee_hip	SIRLNT	0.303825	0.751788
15998	22621	TNF.knee_hip	SIRPA	0.435872	1.09216
15999	22622	TNF.knee_hip	SIRPB1	0.314999	1.45325
16000	22623	TNF.knee_hip	SIRPB2	0.670405	0.999951
16001	22625	TNF.knee_hip	SIRPD	0.168078	0.833612
16002	22628	TNF.knee_hip	SIRT1	0.352681	1.08296
16003	22629	TNF.knee_hip	SIRT2	0.528849	1.02676
16004	22630	TNF.knee_hip	SIRT3	0.0630128	1.19277
16005	22631	TNF.knee_hip	SIRT4	0.911797	0.962846
16006	22632	TNF.knee_hip	SIRT5	0.630529	1.12382
16007	22633	TNF.knee_hip	SIRT6	0.14314	0.907736
16008	22634	TNF.knee_hip	SIRT7	0.684211	0.972726
16009	22635	TNF.knee_hip	SIT1	0.289737	1.3188
16010	22636	TNF.knee_hip	SIVA1	0.393048	1.11838
16011	22637	TNF.knee_hip	SIX1	7.57756e-05	2.24026
16012	22638	TNF.knee_hip	SIX2	0.247451	0.826275
16013	22639	TNF.knee_hip	SIX3	0.306761	0.935264
16014	22640	TNF.knee_hip	SIX3-AS1	0.670405	0.814206
16015	22641	TNF.knee_hip	SIX4	0.00684146	1.29642
16016	22642	TNF.knee_hip	SIX5	0.14314	1.20435
16017	22644	TNF.knee_hip	SKA1	0.075256	1.45475
16018	22645	TNF.knee_hip	SKA2	0.0630128	1.22883
16019	22646	TNF.knee_hip	SKA3	0.0432571	1.48663
16020	22648	TNF.knee_hip	SKAP2	0.0185434	0.669949
16021	22649	TNF.knee_hip	SKI	0.393048	1.09136
16022	22650	TNF.knee_hip	SKIDA1	0.481251	1.16565
16023	22651	TNF.knee_hip	SKIL	0.853428	0.934707
16024	22653	TNF.knee_hip	SKIV2L	0.0524259	1.14975
16025	22654	TNF.knee_hip	SKOR1	0.142601	1.49979
16026	22655	TNF.knee_hip	SKOR2	0.36812	1.10017
16027	22656	TNF.knee_hip	SKP1	0.528849	1.0244
16028	22657	TNF.knee_hip	SKP1P2	0.966999	0.999892
16029	22658	TNF.knee_hip	SKP2	0.190316	1.1808
16030	22659	TNF.knee_hip	SLA	0.104231	0.724788
16031	22660	TNF.knee_hip	SLA2	0.503631	1.09125
16032	22661	TNF.knee_hip	SLAIN1	0.2106	0.675299
16033	22662	TNF.knee_hip	SLAIN2	0.578742	0.993394
16034	22664	TNF.knee_hip	SLAMF6	0.36812	0.908908
16035	22666	TNF.knee_hip	SLAMF8	0.630529	0.824601
16036	22667	TNF.knee_hip	SLAMF9	0.911797	1.45099
16037	22668	TNF.knee_hip	SLBP	0.684211	1.0094
16038	22671	TNF.knee_hip	SLC10A3	0.578742	1.04059
16039	22672	TNF.knee_hip	SLC10A4	0.649036	1.0002
16040	22673	TNF.knee_hip	SLC10A5	0.00281691	1.92314
16041	22674	TNF.knee_hip	SLC10A6	0.168078	0.833097
16042	22675	TNF.knee_hip	SLC10A7	0.970512	0.96246
16043	22676	TNF.knee_hip	SLC11A1	0.0194635	0.695494
16044	22677	TNF.knee_hip	SLC11A2	0.684211	1.05564
16045	22679	TNF.knee_hip	SLC12A2	0.684211	1.06381
16046	22680	TNF.knee_hip	SLC12A3	1	0.999787
16047	22681	TNF.knee_hip	SLC12A4	0.279861	1.02036
16048	22682	TNF.knee_hip	SLC12A5	0.728051	0.865787
16049	22683	TNF.knee_hip	SLC12A5-AS1	0.168078	1.19945
16050	22684	TNF.knee_hip	SLC12A6	0.217563	0.785758
16051	22685	TNF.knee_hip	SLC12A7	0.123005	1.16902
16052	22686	TNF.knee_hip	SLC12A8	0.123005	1.34751
16053	22687	TNF.knee_hip	SLC12A9	0.217563	1.09479
16054	22688	TNF.knee_hip	SLC12A9-AS1	0.503631	1.1874
16055	22691	TNF.knee_hip	SLC13A3	0.0630128	0.73904
16056	22692	TNF.knee_hip	SLC13A4	1	0.742867
16057	22693	TNF.knee_hip	SLC13A5	0.36812	0.909042
16058	22694	TNF.knee_hip	SLC14A1	0.352681	0.720909
16059	22695	TNF.knee_hip	SLC14A2	0.132039	1.53106
16060	22696	TNF.knee_hip	SLC14A2-AS1	0.36812	0.908976
16061	22697	TNF.knee_hip	SLC15A1	0.36812	1.09994
16062	22698	TNF.knee_hip	SLC15A2	0.314999	0.887666
16063	22699	TNF.knee_hip	SLC15A3	0.0892096	1.44045
16064	22700	TNF.knee_hip	SLC15A4	0.481251	1.00633
16065	22702	TNF.knee_hip	SLC16A1	0.435872	1.12662
16066	22703	TNF.knee_hip	SLC16A1-AS1	0.217563	1.3247
16067	22704	TNF.knee_hip	SLC16A10	0.232284	0.735741
16068	22705	TNF.knee_hip	SLC16A11	0.0432856	1.93594
16069	22706	TNF.knee_hip	SLC16A12	0.00330901	0.379096
16070	22708	TNF.knee_hip	SLC16A13	0.105122	1.28155
16071	22709	TNF.knee_hip	SLC16A14	0.795936	1.07474
16072	22710	TNF.knee_hip	SLC16A2	0.393048	1.133
16073	22711	TNF.knee_hip	SLC16A3	0.105122	0.875926
16074	22712	TNF.knee_hip	SLC16A4	0.0524259	1.48177
16075	22713	TNF.knee_hip	SLC16A5	0.352681	1.21118
16076	22714	TNF.knee_hip	SLC16A6	0.578742	0.673722
16077	22715	TNF.knee_hip	SLC16A7	0.528849	1.04573
16078	22716	TNF.knee_hip	SLC16A8	0.676435	1.14419
16079	22717	TNF.knee_hip	SLC16A9	0.578742	1.14078
16080	22722	TNF.knee_hip	SLC17A5	0.630529	0.994834
16081	22723	TNF.knee_hip	SLC17A6	0.36812	1.09984
16082	22724	TNF.knee_hip	SLC17A7	0.481251	0.856159
16083	22726	TNF.knee_hip	SLC17A9	0.0146896	0.545328
16084	22728	TNF.knee_hip	SLC18A2	0.171707	1.71317
16085	22729	TNF.knee_hip	SLC18A3	0.168078	1.20022
16086	22730	TNF.knee_hip	SLC18B1	0.123005	1.21828
16087	22731	TNF.knee_hip	SLC19A1	0.481251	0.981229
16088	22732	TNF.knee_hip	SLC19A2	0.217563	0.546944
16089	22733	TNF.knee_hip	SLC19A3	0.217563	1.759
16090	22734	TNF.knee_hip	SLC1A1	0.684211	1.07335
16091	22735	TNF.knee_hip	SLC1A2	0.279861	1.44179
16092	22736	TNF.knee_hip	SLC1A3	0.123005	1.33693
16093	22737	TNF.knee_hip	SLC1A4	0.247451	1.27524
16094	22738	TNF.knee_hip	SLC1A5	0.795936	0.966235
16095	22740	TNF.knee_hip	SLC1A7	0.387013	0.92487
16096	22741	TNF.knee_hip	SLC20A1	0.00208924	0.659696
16097	22742	TNF.knee_hip	SLC20A2	0.0232306	0.813992
16098	22743	TNF.knee_hip	SLC22A1	0.853428	1.03419
16099	22745	TNF.knee_hip	SLC22A11	0.36812	1.10447
16100	22747	TNF.knee_hip	SLC22A13	0.848981	1.10688
16101	22748	TNF.knee_hip	SLC22A14	0.405322	0.692228
16102	22749	TNF.knee_hip	SLC22A15	0.217563	1.11601
16103	22750	TNF.knee_hip	SLC22A16	0.36812	1.29999
16104	22751	TNF.knee_hip	SLC22A17	0.165494	1.14592
16105	22752	TNF.knee_hip	SLC22A18	0.190316	1.20426
16106	22753	TNF.knee_hip	SLC22A18AS	0.620536	0.698569
16107	22754	TNF.knee_hip	SLC22A2	0.279861	0.829305
16108	22755	TNF.knee_hip	SLC22A20P	0.442901	1.05582
16109	22756	TNF.knee_hip	SLC22A23	0.853428	0.960865
16110	22759	TNF.knee_hip	SLC22A3	0.352681	0.834457
16111	22760	TNF.knee_hip	SLC22A31	0.362081	1.52294
16112	22761	TNF.knee_hip	SLC22A4	0.435872	1.06742
16113	22762	TNF.knee_hip	SLC22A5	0.247451	1.07626
16114	22767	TNF.knee_hip	SLC23A1	0.36812	1.09991
16115	22768	TNF.knee_hip	SLC23A2	0.795936	0.872644
16116	22769	TNF.knee_hip	SLC23A3	0.795936	1.04113
16117	22770	TNF.knee_hip	SLC24A1	0.0114962	1.28044
16118	22771	TNF.knee_hip	SLC24A2	0.871151	0.999441
16119	22772	TNF.knee_hip	SLC24A3	0.352681	1.66053
16120	22773	TNF.knee_hip	SLC24A4	0.011207	2.42906
16121	22775	TNF.knee_hip	SLC25A1	0.105122	1.12241
16122	22776	TNF.knee_hip	SLC25A10	0.314999	1.19092
16123	22777	TNF.knee_hip	SLC25A11	0.630529	1.01767
16124	22778	TNF.knee_hip	SLC25A12	0.528849	1.03343
16125	22779	TNF.knee_hip	SLC25A13	0.970512	0.983017
16126	22780	TNF.knee_hip	SLC25A14	0.739364	1.04031
16127	22781	TNF.knee_hip	SLC25A15	0.578742	1.10588
16128	22782	TNF.knee_hip	SLC25A16	0.435872	1.05242
16129	22783	TNF.knee_hip	SLC25A17	0.795936	0.999581
16130	22785	TNF.knee_hip	SLC25A19	0.630529	1.05166
16131	22786	TNF.knee_hip	SLC25A2	0.168078	1.40209
16132	22787	TNF.knee_hip	SLC25A20	0.911797	1.02362
16133	22788	TNF.knee_hip	SLC25A21	0.279861	1.42549
16134	22789	TNF.knee_hip	SLC25A21-AS1	0.0232306	1.79079
16135	22790	TNF.knee_hip	SLC25A22	0.630529	1.04852
16136	22791	TNF.knee_hip	SLC25A23	0.435872	0.93594
16137	22792	TNF.knee_hip	SLC25A24	0.247451	1.07356
16138	22793	TNF.knee_hip	SLC25A25	0.0892096	0.808864
16139	22794	TNF.knee_hip	SLC25A25-AS1	0.970512	1.08319
16140	22795	TNF.knee_hip	SLC25A26	0.123005	1.06625
16141	22796	TNF.knee_hip	SLC25A27	0.481251	1.17369
16142	22797	TNF.knee_hip	SLC25A28	0.075256	1.27555
16143	22798	TNF.knee_hip	SLC25A29	0.684211	1.07673
16144	22799	TNF.knee_hip	SLC25A3	0.911797	1.01455
16145	22800	TNF.knee_hip	SLC25A30	0.0288056	1.26708
16146	22802	TNF.knee_hip	SLC25A31	1	1.00047
16147	22803	TNF.knee_hip	SLC25A32	0.314999	0.832235
16148	22804	TNF.knee_hip	SLC25A33	0.853428	0.915735
16149	22805	TNF.knee_hip	SLC25A34	0.795936	1.12739
16150	22807	TNF.knee_hip	SLC25A35	0.217563	1.29042
16151	22808	TNF.knee_hip	SLC25A36	0.190316	1.0889
16152	22809	TNF.knee_hip	SLC25A37	0.105122	1.25249
16153	22810	TNF.knee_hip	SLC25A38	0.853428	1.01401
16154	22811	TNF.knee_hip	SLC25A39	0.578742	1.05621
16155	22813	TNF.knee_hip	SLC25A4	0.795936	0.99628
16156	22814	TNF.knee_hip	SLC25A40	0.165494	1.18254
16157	22815	TNF.knee_hip	SLC25A41	0.500535	1.24004
16158	22816	TNF.knee_hip	SLC25A42	0.035463	1.24487
16159	22817	TNF.knee_hip	SLC25A43	0.105122	1.13062
16160	22818	TNF.knee_hip	SLC25A44	0.684211	0.900532
16161	22819	TNF.knee_hip	SLC25A45	0.279861	1.11261
16162	22820	TNF.knee_hip	SLC25A46	0.911797	0.997666
16163	22821	TNF.knee_hip	SLC25A47	0.881536	0.99408
16164	22822	TNF.knee_hip	SLC25A48	0.197523	1.26997
16165	22824	TNF.knee_hip	SLC25A5	0.435872	1.11181
16166	22825	TNF.knee_hip	SLC25A5-AS1	0.435872	1.07889
16167	22826	TNF.knee_hip	SLC25A51	0.970512	1.01953
16168	22829	TNF.knee_hip	SLC25A52	0.608242	0.930666
16169	22830	TNF.knee_hip	SLC25A53	0.684211	0.793166
16170	22831	TNF.knee_hip	SLC25A6	0.314999	1.07332
16171	22832	TNF.knee_hip	SLC26A1	0.511496	1.14499
16172	22833	TNF.knee_hip	SLC26A10	0.0623296	1.8335
16173	22834	TNF.knee_hip	SLC26A11	0.105122	1.16491
16174	22835	TNF.knee_hip	SLC26A2	0.795936	0.982598
16175	22837	TNF.knee_hip	SLC26A4	0.0288056	0.719207
16176	22838	TNF.knee_hip	SLC26A4-AS1	0.552248	0.791033
16177	22839	TNF.knee_hip	SLC26A5	1	1.04708
16178	22840	TNF.knee_hip	SLC26A6	0.352681	1.08862
16179	22841	TNF.knee_hip	SLC26A7	0.848119	0.829887
16180	22842	TNF.knee_hip	SLC26A8	0.490528	0.837597
16181	22843	TNF.knee_hip	SLC26A9	0.79103	0.701701
16182	22844	TNF.knee_hip	SLC26A9-AS1	0.035463	0.507116
16183	22845	TNF.knee_hip	SLC27A1	0.123005	1.26507
16184	22846	TNF.knee_hip	SLC27A2	0.199647	1.30871
16185	22847	TNF.knee_hip	SLC27A3	0.578742	1.12706
16186	22848	TNF.knee_hip	SLC27A4	0.739364	0.993824
16187	22849	TNF.knee_hip	SLC27A5	0.528849	0.895153
16188	22850	TNF.knee_hip	SLC27A6	0.431818	1.49996
16189	22851	TNF.knee_hip	SLC28A1	0.584249	1.08713
16190	22853	TNF.knee_hip	SLC28A3	0.217563	1.23221
16191	22854	TNF.knee_hip	SLC29A1	0.0892096	0.71926
16192	22855	TNF.knee_hip	SLC29A2	0.123005	1.2895
16193	22856	TNF.knee_hip	SLC29A3	0.105122	1.18226
16194	22857	TNF.knee_hip	SLC29A4	0.739364	1.03996
16195	22858	TNF.knee_hip	SLC2A1	0.165494	1.07468
16196	22859	TNF.knee_hip	SLC2A1-AS1	0.630529	1.02236
16197	22860	TNF.knee_hip	SLC2A10	0.578742	0.946858
16198	22861	TNF.knee_hip	SLC2A11	0.739364	0.937332
16199	22862	TNF.knee_hip	SLC2A12	0.165494	1.87793
16200	22863	TNF.knee_hip	SLC2A13	0.684211	1.02836
16201	22864	TNF.knee_hip	SLC2A14	0.606453	0.671128
16202	22866	TNF.knee_hip	SLC2A3	0.481251	0.818313
16203	22867	TNF.knee_hip	SLC2A4	0.969805	1.40544
16204	22868	TNF.knee_hip	SLC2A4RG	0.00208924	1.47942
16205	22869	TNF.knee_hip	SLC2A5	0.190316	2.22587
16206	22870	TNF.knee_hip	SLC2A6	0.0892096	1.1983
16207	22872	TNF.knee_hip	SLC2A8	0.190316	1.20196
16208	22873	TNF.knee_hip	SLC2A9	0.393048	1.11525
16209	22874	TNF.knee_hip	SLC30A1	0.247451	0.914497
16210	22875	TNF.knee_hip	SLC30A10	0.36812	0.908802
16211	22877	TNF.knee_hip	SLC30A3	0.190316	0.6718
16212	22878	TNF.knee_hip	SLC30A4	0.481251	1.05123
16213	22879	TNF.knee_hip	SLC30A5	0.970512	0.974728
16214	22880	TNF.knee_hip	SLC30A6	1	1.00497
16215	22881	TNF.knee_hip	SLC30A7	0.739364	0.892689
16216	22882	TNF.knee_hip	SLC30A8	1	1.00188
16217	22883	TNF.knee_hip	SLC30A9	0.911797	1.03955
16218	22884	TNF.knee_hip	SLC31A1	0.911797	0.992775
16219	22885	TNF.knee_hip	SLC31A2	0.970512	0.945185
16220	22886	TNF.knee_hip	SLC32A1	0.36812	1.09977
16221	22887	TNF.knee_hip	SLC33A1	0.578742	0.95729
16222	22890	TNF.knee_hip	SLC34A3	1	1.00026
16223	22891	TNF.knee_hip	SLC35A1	0.279861	1.14448
16224	22892	TNF.knee_hip	SLC35A2	0.853428	0.982624
16225	22893	TNF.knee_hip	SLC35A3	0.0630128	1.15115
16226	22894	TNF.knee_hip	SLC35A4	0.970512	0.978964
16227	22895	TNF.knee_hip	SLC35A5	0.853428	1.0248
16228	22896	TNF.knee_hip	SLC35B1	0.911797	1.02723
16229	22897	TNF.knee_hip	SLC35B2	0.911797	1.01723
16230	22898	TNF.knee_hip	SLC35B3	0.247451	1.09749
16231	22899	TNF.knee_hip	SLC35B4	0.911797	1.02064
16232	22900	TNF.knee_hip	SLC35C1	0.314999	1.04711
16233	22901	TNF.knee_hip	SLC35C2	0.795936	0.986767
16234	22902	TNF.knee_hip	SLC35D1	0.739364	0.934949
16235	22903	TNF.knee_hip	SLC35D2	0.165494	1.1312
16236	22904	TNF.knee_hip	SLC35D3	1	1.09085
16237	22905	TNF.knee_hip	SLC35E1	0.795936	1.02205
16238	22906	TNF.knee_hip	SLC35E2A	0.739364	1.06245
16239	22907	TNF.knee_hip	SLC35E2B	0.528849	1.06342
16240	22908	TNF.knee_hip	SLC35E3	0.578742	1.053
16241	22909	TNF.knee_hip	SLC35E4	0.795936	0.983327
16242	22910	TNF.knee_hip	SLC35F1	0.226071	0.784894
16243	22911	TNF.knee_hip	SLC35F2	0.0524259	0.735479
16244	22912	TNF.knee_hip	SLC35F3	0.36812	0.90318
16245	22913	TNF.knee_hip	SLC35F4	0.0778725	1.7116
16246	22914	TNF.knee_hip	SLC35F5	0.630529	0.972689
16247	22915	TNF.knee_hip	SLC35F6	0.739364	0.984884
16248	22916	TNF.knee_hip	SLC35G1	0.279861	1.10079
16249	22917	TNF.knee_hip	SLC35G2	0.528849	1.12987
16250	22920	TNF.knee_hip	SLC35G5	0.578742	0.721822
16251	22922	TNF.knee_hip	SLC36A1	0.970512	1.04473
16252	22925	TNF.knee_hip	SLC36A4	0.578742	1.05553
16253	22926	TNF.knee_hip	SLC37A1	0.578742	0.891723
16254	22927	TNF.knee_hip	SLC37A2	0.481251	0.83803
16255	22928	TNF.knee_hip	SLC37A3	0.739364	0.976946
16256	22929	TNF.knee_hip	SLC37A4	0.105122	1.22553
16257	22930	TNF.knee_hip	SLC38A1	0.481251	0.875543
16258	22931	TNF.knee_hip	SLC38A10	0.393048	1.06246
16259	22932	TNF.knee_hip	SLC38A11	0.754738	0.815636
16260	22933	TNF.knee_hip	SLC38A2	0.578742	0.934312
16261	22934	TNF.knee_hip	SLC38A3	0.169183	1.74912
16262	22935	TNF.knee_hip	SLC38A4	0.739364	1.13088
16263	22936	TNF.knee_hip	SLC38A5	0.035463	0.716725
16264	22937	TNF.knee_hip	SLC38A6	0.314999	1.06334
16265	22938	TNF.knee_hip	SLC38A7	0.578742	1.07151
16266	22939	TNF.knee_hip	SLC38A8	0.654826	0.857897
16267	22940	TNF.knee_hip	SLC38A9	0.314999	1.11077
16268	22941	TNF.knee_hip	SLC39A1	0.739364	1.03841
16269	22942	TNF.knee_hip	SLC39A10	0.247451	1.0969
16270	22943	TNF.knee_hip	SLC39A11	0.14314	1.20072
16271	22944	TNF.knee_hip	SLC39A12	0.584779	0.824453
16272	22946	TNF.knee_hip	SLC39A13	0.314999	0.950504
16273	22947	TNF.knee_hip	SLC39A14	0.314999	1.0638
16274	22948	TNF.knee_hip	SLC39A2	0.925747	0.851798
16275	22949	TNF.knee_hip	SLC39A3	0.123005	1.13069
16276	22950	TNF.knee_hip	SLC39A4	0.630529	0.98472
16277	22951	TNF.knee_hip	SLC39A5	0.728051	0.928603
16278	22952	TNF.knee_hip	SLC39A6	0.123005	1.0999
16279	22953	TNF.knee_hip	SLC39A7	0.684211	0.966958
16280	22954	TNF.knee_hip	SLC39A8	0.075256	1.58976
16281	22955	TNF.knee_hip	SLC39A9	0.435872	1.06432
16282	22956	TNF.knee_hip	SLC3A1	0.456203	0.799627
16283	22957	TNF.knee_hip	SLC3A2	0.970512	0.876524
16284	22958	TNF.knee_hip	SLC40A1	0.684211	0.791667
16285	22959	TNF.knee_hip	SLC41A1	0.739364	0.99049
16286	22960	TNF.knee_hip	SLC41A2	1	0.916618
16287	22961	TNF.knee_hip	SLC41A3	0.190316	1.1295
16288	22962	TNF.knee_hip	SLC43A1	0.435872	0.915672
16289	22963	TNF.knee_hip	SLC43A2	0.165494	1.40258
16290	22964	TNF.knee_hip	SLC43A3	0.105122	1.29306
16291	22965	TNF.knee_hip	SLC44A1	0.279861	1.11891
16292	22966	TNF.knee_hip	SLC44A2	0.0288056	1.22021
16293	22967	TNF.knee_hip	SLC44A3	0.911797	0.97393
16294	22968	TNF.knee_hip	SLC44A3-AS1	0.519895	1.11105
16295	22969	TNF.knee_hip	SLC44A4	0.966999	0.887552
16296	22970	TNF.knee_hip	SLC44A5	0.0146896	0.324888
16297	22971	TNF.knee_hip	SLC45A1	0.165494	1.23612
16298	22972	TNF.knee_hip	SLC45A2	0.168078	1.2248
16299	22973	TNF.knee_hip	SLC45A3	0.435872	0.783701
16300	22974	TNF.knee_hip	SLC45A4	0.853428	0.924373
16301	22975	TNF.knee_hip	SLC46A1	0.578742	1.02569
16302	22976	TNF.knee_hip	SLC46A2	0.969195	0.757503
16303	22977	TNF.knee_hip	SLC46A3	0.0432571	0.730759
16304	22978	TNF.knee_hip	SLC47A1	0.00684146	1.54191
16305	22979	TNF.knee_hip	SLC47A2	0.670405	0.427491
16306	22980	TNF.knee_hip	SLC48A1	0.279861	1.13516
16307	22981	TNF.knee_hip	SLC49A3	0.739364	0.971246
16308	22982	TNF.knee_hip	SLC49A4	0.165494	1.18794
16309	22985	TNF.knee_hip	SLC4A11	0.075256	1.37063
16310	22986	TNF.knee_hip	SLC4A1AP	0.247451	1.08893
16311	22987	TNF.knee_hip	SLC4A2	0.393048	0.94356
16312	22988	TNF.knee_hip	SLC4A3	0.0185434	1.45665
16313	22989	TNF.knee_hip	SLC4A4	0.0089307	1.72353
16314	22990	TNF.knee_hip	SLC4A5	0.684211	0.839803
16315	22991	TNF.knee_hip	SLC4A7	0.279861	0.803785
16316	22992	TNF.knee_hip	SLC4A8	0.0232306	1.57351
16317	22994	TNF.knee_hip	SLC50A1	0.739364	0.993255
16318	22995	TNF.knee_hip	SLC51A	0.36812	1.09958
16319	22996	TNF.knee_hip	SLC51B	0.503631	1.27466
16320	22997	TNF.knee_hip	SLC52A1	0.0836967	1.75056
16321	22998	TNF.knee_hip	SLC52A2	0.435872	0.958965
16322	22999	TNF.knee_hip	SLC52A3	0.0149314	1.69961
16323	23000	TNF.knee_hip	SLC5A1	0.36812	0.833126
16324	23001	TNF.knee_hip	SLC5A10	0.463104	0.748927
16325	23002	TNF.knee_hip	SLC5A11	0.428258	1.18107
16326	23003	TNF.knee_hip	SLC5A12	0.939516	1.12358
16327	23004	TNF.knee_hip	SLC5A2	1	1.00019
16328	23005	TNF.knee_hip	SLC5A3	0.853428	0.884963
16329	23006	TNF.knee_hip	SLC5A4	0.36812	0.909154
16330	23007	TNF.knee_hip	SLC5A4-AS1	0.168078	1.29956
16331	23008	TNF.knee_hip	SLC5A5	0.670405	0.999764
16332	23009	TNF.knee_hip	SLC5A6	0.352681	0.959003
16333	23013	TNF.knee_hip	SLC66A1	0.630529	0.966514
16334	23014	TNF.knee_hip	SLC66A1L	0.165494	1.29739
16335	23015	TNF.knee_hip	SLC66A2	0.970512	0.987677
16336	23016	TNF.knee_hip	SLC66A3	0.123005	1.18423
16337	23019	TNF.knee_hip	SLC6A10P	0.36812	0.908882
16338	23020	TNF.knee_hip	SLC6A11	0.035463	2.23525
16339	23021	TNF.knee_hip	SLC6A12	0.0319518	1.74952
16340	23022	TNF.knee_hip	SLC6A13	0.846888	0.99991
16341	23023	TNF.knee_hip	SLC6A14	0.36812	1.10008
16342	23024	TNF.knee_hip	SLC6A15	0.217563	1.47256
16343	23025	TNF.knee_hip	SLC6A16	1	0.99963
16344	23026	TNF.knee_hip	SLC6A17	0.739364	1.27707
16345	23030	TNF.knee_hip	SLC6A20	1	0.999907
16346	23031	TNF.knee_hip	SLC6A3	0.728051	1.08305
16347	23032	TNF.knee_hip	SLC6A4	0.853428	0.795625
16348	23033	TNF.knee_hip	SLC6A5	0.36812	0.909068
16349	23034	TNF.knee_hip	SLC6A6	0.739364	0.851564
16350	23035	TNF.knee_hip	SLC6A7	0.517356	0.932595
16351	23036	TNF.knee_hip	SLC6A8	0.481251	0.964164
16352	23037	TNF.knee_hip	SLC6A9	0.314999	0.811356
16353	23038	TNF.knee_hip	SLC7A1	0.853428	0.9863
16354	23039	TNF.knee_hip	SLC7A10	0.36812	1.10012
16355	23040	TNF.knee_hip	SLC7A11	0.352681	0.537448
16356	23041	TNF.knee_hip	SLC7A11-AS1	0.36812	0.908891
16357	23043	TNF.knee_hip	SLC7A14	0.739364	1.2054
16358	23044	TNF.knee_hip	SLC7A14-AS1	0.481845	1.12235
16359	23045	TNF.knee_hip	SLC7A2	0.247451	2.34395
16360	23046	TNF.knee_hip	SLC7A3	0.36812	0.909052
16361	23047	TNF.knee_hip	SLC7A4	0.709628	1.10531
16362	23048	TNF.knee_hip	SLC7A5	0.684211	0.926401
16363	23049	TNF.knee_hip	SLC7A5P2	0.279861	0.892736
16364	23050	TNF.knee_hip	SLC7A6	0.970512	0.933465
16365	23051	TNF.knee_hip	SLC7A6OS	0.481251	1.06774
16366	23052	TNF.knee_hip	SLC7A7	1	1.0001
16367	23053	TNF.knee_hip	SLC7A8	0.970512	0.885049
16368	23054	TNF.knee_hip	SLC7A9	0.638879	1.14376
16369	23055	TNF.knee_hip	SLC8A1	0.279861	0.819587
16370	23056	TNF.knee_hip	SLC8A1-AS1	0.590683	0.832564
16371	23057	TNF.knee_hip	SLC8A2	0.814753	1.05464
16372	23058	TNF.knee_hip	SLC8A3	0.165494	0.608498
16373	23059	TNF.knee_hip	SLC8B1	0.217563	1.17101
16374	23060	TNF.knee_hip	SLC9A1	0.314999	1.01698
16375	23061	TNF.knee_hip	SLC9A2	0.894155	0.998877
16376	23062	TNF.knee_hip	SLC9A3	0.0114962	1.35743
16377	23063	TNF.knee_hip	SLC9A3-AS1	0.481251	1.33147
16378	23064	TNF.knee_hip	SLC9A3R1	0.684211	1.09009
16379	23065	TNF.knee_hip	SLC9A3R2	0.035463	0.658086
16380	23066	TNF.knee_hip	SLC9A4	0.36812	1.09986
16381	23067	TNF.knee_hip	SLC9A5	0.314999	0.909123
16382	23068	TNF.knee_hip	SLC9A6	0.14314	1.15796
16383	23069	TNF.knee_hip	SLC9A7	0.035463	0.792683
16384	23070	TNF.knee_hip	SLC9A7P1	0.630529	1.15373
16385	23071	TNF.knee_hip	SLC9A8	0.190316	1.12364
16386	23072	TNF.knee_hip	SLC9A9	0.190316	1.27582
16387	23074	TNF.knee_hip	SLC9B1	1	0.935638
16388	23075	TNF.knee_hip	SLC9B2	0.481251	1.08282
16389	23076	TNF.knee_hip	SLC9C1	0.36812	0.909148
16390	23078	TNF.knee_hip	SLCO1A2	0.36812	0.908962
16391	23080	TNF.knee_hip	SLCO1B3	0.36812	1.10008
16392	23083	TNF.knee_hip	SLCO1C1	0.964626	1.00137
16393	23084	TNF.knee_hip	SLCO2A1	0.165494	3.37074
16394	23085	TNF.knee_hip	SLCO2B1	0.615642	0.934677
16395	23086	TNF.knee_hip	SLCO3A1	0.435872	1.05272
16396	23087	TNF.knee_hip	SLCO4A1	0.684211	0.753276
16397	23089	TNF.knee_hip	SLCO4C1	0.842942	0.46233
16398	23090	TNF.knee_hip	SLCO5A1	0.190316	0.822706
16399	23093	TNF.knee_hip	SLF1	0.528849	1.11236
16400	23094	TNF.knee_hip	SLF2	0.578742	1.0825
16401	23095	TNF.knee_hip	SLFN11	0.393048	0.94698
16402	23096	TNF.knee_hip	SLFN12	0.795936	0.949639
16403	23097	TNF.knee_hip	SLFN12L	0.550342	1.08263
16404	23098	TNF.knee_hip	SLFN13	0.352681	0.849009
16405	23099	TNF.knee_hip	SLFN14	0.36812	1.09982
16406	23100	TNF.knee_hip	SLFN5	0.684211	0.958131
16407	23101	TNF.knee_hip	SLFNL1	0.196253	1.22076
16408	23102	TNF.knee_hip	SLFNL1-AS1	0.10398	0.628863
16409	23103	TNF.knee_hip	SLIRP	0.247451	0.98031
16410	23104	TNF.knee_hip	SLIT1	0.423849	0.656766
16411	23106	TNF.knee_hip	SLIT2	0.314999	1.20933
16412	23107	TNF.knee_hip	SLIT2-IT1	0.17221	1.47058
16413	23108	TNF.knee_hip	SLIT3	0.00150469	3.57266
16414	23109	TNF.knee_hip	SLITRK1	0.040489	0.310517
16415	23110	TNF.knee_hip	SLITRK2	0.234266	0.845922
16416	23111	TNF.knee_hip	SLITRK3	0.36812	1.09986
16417	23112	TNF.knee_hip	SLITRK4	0.00105003	0.177734
16418	23113	TNF.knee_hip	SLITRK5	0.881536	1.0831
16419	23114	TNF.knee_hip	SLITRK6	0.36812	1.09999
16420	23115	TNF.knee_hip	SLK	0.435872	1.06529
16421	23116	TNF.knee_hip	SLMAP	0.217563	1.08429
16422	23117	TNF.knee_hip	SLMO2-ATP5E	0.684211	0.95618
16423	23118	TNF.knee_hip	SLN	0.500535	1.72688
16424	23119	TNF.knee_hip	SLPI	0.795936	1.22472
16425	23120	TNF.knee_hip	SLTM	0.528849	1.11995
16426	23121	TNF.knee_hip	SLU7	0.279861	1.08921
16427	23122	TNF.knee_hip	SLURP1	0.484565	1.07434
16428	23124	TNF.knee_hip	SLX1A	0.558046	1.63264
16429	23125	TNF.knee_hip	SLX1A-SULT1A3	0.500535	0.626872
16430	23126	TNF.knee_hip	SLX1B	0.352681	0.839505
16431	23127	TNF.knee_hip	SLX1B-SULT1A4	0.481845	1.37514
16432	23128	TNF.knee_hip	SLX4	0.14314	1.12759
16433	23129	TNF.knee_hip	SLX4IP	0.352681	1.13491
16434	23130	TNF.knee_hip	SMAD1	0.684211	1.01097
16435	23133	TNF.knee_hip	SMAD2	0.123005	1.08395
16436	23134	TNF.knee_hip	SMAD3	0.105122	1.24089
16437	23135	TNF.knee_hip	SMAD4	0.352681	1.05478
16438	23136	TNF.knee_hip	SMAD5	0.795936	1.03365
16439	23137	TNF.knee_hip	SMAD5-AS1	0.0630128	1.51338
16440	23138	TNF.knee_hip	SMAD6	0.247451	1.29017
16441	23139	TNF.knee_hip	SMAD7	0.481251	0.977284
16442	23140	TNF.knee_hip	SMAD9	0.123005	1.34073
16443	23141	TNF.knee_hip	SMAGP	0.035463	0.749951
16444	23142	TNF.knee_hip	SMAP1	0.481251	1.04215
16445	23143	TNF.knee_hip	SMAP2	0.435872	1.05787
16446	23144	TNF.knee_hip	SMARCA1	0.352681	1.06856
16447	23145	TNF.knee_hip	SMARCA2	0.481251	1.07175
16448	23146	TNF.knee_hip	SMARCA4	0.853428	1.03653
16449	23147	TNF.knee_hip	SMARCA5	0.165494	1.0991
16450	23148	TNF.knee_hip	SMARCA5-AS1	0.528849	0.849796
16451	23149	TNF.knee_hip	SMARCAD1	0.970512	1.00424
16452	23150	TNF.knee_hip	SMARCAL1	0.0288056	1.17425
16453	23151	TNF.knee_hip	SMARCB1	0.435872	1.05223
16454	23152	TNF.knee_hip	SMARCC1	0.684211	0.967806
16455	23153	TNF.knee_hip	SMARCC2	0.123005	1.1309
16456	23154	TNF.knee_hip	SMARCD1	0.247451	1.03823
16457	23155	TNF.knee_hip	SMARCD2	0.165494	1.10342
16458	23156	TNF.knee_hip	SMARCD3	0.0232306	0.80926
16459	23157	TNF.knee_hip	SMARCE1	0.0432571	1.13023
16460	23158	TNF.knee_hip	SMC1A	0.352681	1.22846
16461	23159	TNF.knee_hip	SMC1B	0.03367	1.69568
16462	23160	TNF.knee_hip	SMC2	0.165494	1.38588
16463	23161	TNF.knee_hip	SMC2-AS1	0.168078	1.4003
16464	23162	TNF.knee_hip	SMC3	0.393048	1.11253
16465	23163	TNF.knee_hip	SMC4	0.0288056	1.50717
16466	23164	TNF.knee_hip	SMC5	0.630529	0.919768
16467	23165	TNF.knee_hip	SMC5-AS1	0.684211	1.05194
16468	23166	TNF.knee_hip	SMC6	0.684211	1.08327
16469	23167	TNF.knee_hip	SMCHD1	0.393048	1.11064
16470	23168	TNF.knee_hip	SMCO1	0.393542	1.14346
16471	23169	TNF.knee_hip	SMCO2	0.909038	0.771773
16472	23170	TNF.knee_hip	SMCO3	0.168078	1.19953
16473	23171	TNF.knee_hip	SMCO4	0.352681	0.859892
16474	23173	TNF.knee_hip	SMCR2	1	0.917348
16475	23175	TNF.knee_hip	SMCR8	1	0.977767
16476	23176	TNF.knee_hip	SMDT1	0.684211	1.00274
16477	23177	TNF.knee_hip	SMG1	0.435872	1.01854
16478	23178	TNF.knee_hip	SMG1P1	0.481251	1.04643
16479	23179	TNF.knee_hip	SMG1P2	0.123005	1.23004
16480	23180	TNF.knee_hip	SMG1P3	0.853428	1.0746
16481	23181	TNF.knee_hip	SMG1P5	0.481251	0.717873
16482	23182	TNF.knee_hip	SMG1P6	0.795936	0.984908
16483	23183	TNF.knee_hip	SMG1P7	0.0232306	1.38871
16484	23184	TNF.knee_hip	SMG5	0.217563	0.948003
16485	23185	TNF.knee_hip	SMG6	0.0630128	1.14678
16486	23186	TNF.knee_hip	SMG7	0.795936	0.993358
16487	23187	TNF.knee_hip	SMG7-AS1	0.894155	1.07133
16488	23188	TNF.knee_hip	SMG8	0.528849	0.970159
16489	23189	TNF.knee_hip	SMG9	0.970512	1.00929
16490	23190	TNF.knee_hip	SMILR	0.325569	0.650431
16491	23191	TNF.knee_hip	SMIM1	0.456203	0.796783
16492	23192	TNF.knee_hip	SMIM10	0.795936	1.03159
16493	23193	TNF.knee_hip	SMIM10L1	0.578742	1.05073
16494	23194	TNF.knee_hip	SMIM10L2A	0.449521	0.873948
16495	23195	TNF.knee_hip	SMIM10L2B	0.630529	1.22179
16496	23196	TNF.knee_hip	SMIM10L2B-AS1	0.36812	0.910263
16497	23197	TNF.knee_hip	SMIM11A	0.165465	1.79726
16498	23198	TNF.knee_hip	SMIM11B	0.795936	0.964893
16499	23199	TNF.knee_hip	SMIM12	0.481251	1.08006
16500	23200	TNF.knee_hip	SMIM13	0.217563	0.879471
16501	23201	TNF.knee_hip	SMIM14	0.795936	1.05146
16502	23202	TNF.knee_hip	SMIM15	0.853428	0.896561
16503	23203	TNF.knee_hip	SMIM15-AS1	0.179854	1.27435
16504	23204	TNF.knee_hip	SMIM17	1	0.875147
16505	23206	TNF.knee_hip	SMIM19	0.075256	1.18462
16506	23208	TNF.knee_hip	SMIM2-AS1	0.269406	1.55864
16507	23210	TNF.knee_hip	SMIM20	0.14314	1.11615
16508	23214	TNF.knee_hip	SMIM24	0.36812	1.10029
16509	23215	TNF.knee_hip	SMIM25	0.481251	1.28645
16510	23216	TNF.knee_hip	SMIM26	0.795936	1.03085
16511	23217	TNF.knee_hip	SMIM27	0.217563	1.13106
16512	23219	TNF.knee_hip	SMIM29	0.528849	1.0444
16513	23220	TNF.knee_hip	SMIM3	0.14314	0.830337
16514	23221	TNF.knee_hip	SMIM30	0.123005	1.19155
16515	23223	TNF.knee_hip	SMIM32	0.739364	1.11547
16516	23224	TNF.knee_hip	SMIM33	0.36812	0.90907
16517	23225	TNF.knee_hip	SMIM34A	0.564248	0.813272
16518	23227	TNF.knee_hip	SMIM38	0.596563	1.11431
16519	23228	TNF.knee_hip	SMIM4	0.970512	1.00827
16520	23230	TNF.knee_hip	SMIM41	0.503631	1.59982
16521	23231	TNF.knee_hip	SMIM5	0.898163	0.895749
16522	23233	TNF.knee_hip	SMIM7	0.217563	1.13688
16523	23234	TNF.knee_hip	SMIM8	0.795936	0.962106
16524	23236	TNF.knee_hip	SMKR1	0.105122	0.620173
16525	23238	TNF.knee_hip	SMN1	0.279861	1.15446
16526	23239	TNF.knee_hip	SMN2	0.435872	0.823685
16527	23240	TNF.knee_hip	SMNDC1	0.217563	1.04991
16528	23241	TNF.knee_hip	SMO	0.795936	1.01135
16529	23242	TNF.knee_hip	SMOC1	0.279861	0.724573
16530	23243	TNF.knee_hip	SMOC2	0.123005	2.44535
16531	23244	TNF.knee_hip	SMOX	0.739364	1.01685
16532	23245	TNF.knee_hip	SMPD1	0.217563	1.10746
16533	23246	TNF.knee_hip	SMPD2	0.795936	0.98189
16534	23247	TNF.knee_hip	SMPD3	0.165494	1.25287
16535	23248	TNF.knee_hip	SMPD4	0.0892096	1.1346
16536	23249	TNF.knee_hip	SMPD4BP	0.314999	1.19364
16537	23251	TNF.knee_hip	SMPDL3A	0.247451	1.09542
16538	23252	TNF.knee_hip	SMPDL3B	0.0426349	1.36827
16539	23253	TNF.knee_hip	SMPX	0.36812	0.833126
16540	23256	TNF.knee_hip	SMS	0.0892096	1.12475
16541	23257	TNF.knee_hip	SMTN	0.528849	1.03284
16542	23259	TNF.knee_hip	SMTNL2	0.36812	1.10017
16543	23260	TNF.knee_hip	SMU1	0.14314	1.09299
16544	23261	TNF.knee_hip	SMUG1	0.0432571	1.20156
16545	23262	TNF.knee_hip	SMURF1	0.853428	0.903867
16546	23263	TNF.knee_hip	SMURF2	0.190316	1.24046
16547	23264	TNF.knee_hip	SMURF2P1-LRRC37BP1	0.00519604	1.27912
16548	23266	TNF.knee_hip	SMYD2	0.578742	1.12056
16549	23267	TNF.knee_hip	SMYD3	0.352681	0.930612
16550	23268	TNF.knee_hip	SMYD4	0.528849	1.10263
16551	23269	TNF.knee_hip	SMYD5	0.314999	1.09812
16552	23270	TNF.knee_hip	SNAI1	0.853428	1.02935
16553	23271	TNF.knee_hip	SNAI2	0.0089307	1.35729
16554	23272	TNF.knee_hip	SNAI3	0.505896	1.07193
16555	23273	TNF.knee_hip	SNAI3-AS1	0.0432571	1.34391
16556	23274	TNF.knee_hip	SNAP23	0.314999	0.934276
16557	23275	TNF.knee_hip	SNAP25	0.36812	0.83386
16558	23276	TNF.knee_hip	SNAP25-AS1	0.36812	1.1001
16559	23277	TNF.knee_hip	SNAP29	0.393048	1.08216
16560	23278	TNF.knee_hip	SNAP47	0.853428	0.978383
16561	23279	TNF.knee_hip	SNAP91	0.966999	0.62352
16562	23280	TNF.knee_hip	SNAPC1	0.0524259	1.25615
16563	23281	TNF.knee_hip	SNAPC2	0.795936	1.07979
16564	23282	TNF.knee_hip	SNAPC3	0.0630128	1.11769
16565	23283	TNF.knee_hip	SNAPC4	0.247451	1.08436
16566	23284	TNF.knee_hip	SNAPC5	0.0146896	1.29741
16567	23285	TNF.knee_hip	SNAPIN	0.075256	1.16454
16568	23314	TNF.knee_hip	SNCA	0.442552	0.312372
16569	23316	TNF.knee_hip	SNCAIP	0.435872	1.15917
16570	23317	TNF.knee_hip	SNCB	0.334317	0.745211
16571	23318	TNF.knee_hip	SNCG	0.000487129	2.32826
16572	23319	TNF.knee_hip	SND1	0.739364	0.963587
16573	23320	TNF.knee_hip	SND1-IT1	0.113343	0.78252
16574	23321	TNF.knee_hip	SNED1	0.247451	1.23501
16575	23322	TNF.knee_hip	SNF8	0.795936	1.05503
16576	23323	TNF.knee_hip	SNHG1	0.970512	1.01409
16577	23324	TNF.knee_hip	SNHG10	0.630529	1.04158
16578	23325	TNF.knee_hip	SNHG11	0.630529	1.03046
16579	23326	TNF.knee_hip	SNHG12	1	0.969018
16580	23327	TNF.knee_hip	SNHG14	0.314999	1.07078
16581	23328	TNF.knee_hip	SNHG15	0.970512	0.924586
16582	23329	TNF.knee_hip	SNHG16	0.578742	0.975909
16583	23330	TNF.knee_hip	SNHG17	0.911797	0.963014
16584	23331	TNF.knee_hip	SNHG18	0.352681	1.12006
16585	23332	TNF.knee_hip	SNHG19	0.528849	0.995871
16586	23333	TNF.knee_hip	SNHG20	0.970512	0.981311
16587	23334	TNF.knee_hip	SNHG21	0.279861	0.856279
16588	23335	TNF.knee_hip	SNHG22	0.36812	1.09985
16589	23336	TNF.knee_hip	SNHG25	0.168078	0.75949
16590	23337	TNF.knee_hip	SNHG26	0.435872	1.14444
16591	23338	TNF.knee_hip	SNHG27	0.36812	1.09891
16592	23339	TNF.knee_hip	SNHG28	0.393048	1.22996
16593	23340	TNF.knee_hip	SNHG29	0.684211	1.01913
16594	23341	TNF.knee_hip	SNHG3	0.853428	0.939643
16595	23342	TNF.knee_hip	SNHG30	0.911797	1.0133
16596	23343	TNF.knee_hip	SNHG31	0.481251	1.29638
16597	23344	TNF.knee_hip	SNHG32	0.279861	1.07378
16598	23345	TNF.knee_hip	SNHG4	0.247451	0.802237
16599	23346	TNF.knee_hip	SNHG5	0.247451	1.40768
16600	23347	TNF.knee_hip	SNHG6	0.630529	1.04132
16601	23348	TNF.knee_hip	SNHG7	0.630529	1.17634
16602	23349	TNF.knee_hip	SNHG8	0.481251	0.843398
16603	23350	TNF.knee_hip	SNHG9	0.247451	0.787681
16604	23351	TNF.knee_hip	SNIP1	0.247451	1.06668
16605	23352	TNF.knee_hip	SNN	0.0114962	1.65021
16606	23353	TNF.knee_hip	SNORA1	0.36812	1.10325
16607	23354	TNF.knee_hip	SNORA10	0.670405	0.93645
16608	23359	TNF.knee_hip	SNORA104	0.0659766	1.54936
16609	23365	TNF.knee_hip	SNORA109	0.0778725	1.2992
16610	23380	TNF.knee_hip	SNORA11D	0.36812	0.953518
16611	23381	TNF.knee_hip	SNORA11E	0.36812	0.953518
16612	23382	TNF.knee_hip	SNORA11F	1	0.984453
16613	23384	TNF.knee_hip	SNORA12	0.36812	0.914129
16614	23388	TNF.knee_hip	SNORA14B	0.36812	1.09981
16615	23396	TNF.knee_hip	SNORA18	0.36812	0.909258
16616	23403	TNF.knee_hip	SNORA22	0.36812	0.900795
16617	23405	TNF.knee_hip	SNORA22C	0.36812	1.0998
16618	23406	TNF.knee_hip	SNORA23	0.0349831	0.677543
16619	23412	TNF.knee_hip	SNORA27	1	0.884289
16620	23417	TNF.knee_hip	SNORA2C	0.36812	1.10119
16621	23420	TNF.knee_hip	SNORA31	0.168078	1.1986
16622	23423	TNF.knee_hip	SNORA33	0.36812	1.21497
16623	23432	TNF.knee_hip	SNORA3A	0.36812	0.919723
16624	23435	TNF.knee_hip	SNORA4	0.214289	1.2581
16625	23436	TNF.knee_hip	SNORA40	0.0503309	0.605705
16626	23444	TNF.knee_hip	SNORA48	0.168078	0.828561
16627	23449	TNF.knee_hip	SNORA50C	0.168078	0.831372
16628	23451	TNF.knee_hip	SNORA51	0.36812	0.897046
16629	23453	TNF.knee_hip	SNORA53	0.168078	0.834122
16630	23458	TNF.knee_hip	SNORA58	1	1.1136
16631	23460	TNF.knee_hip	SNORA59A	0.168078	1.15528
16632	23461	TNF.knee_hip	SNORA59B	0.670405	1.04433
16633	23462	TNF.knee_hip	SNORA5A	0.503631	0.897102
16634	23463	TNF.knee_hip	SNORA5B	0.36812	0.908898
16635	23464	TNF.knee_hip	SNORA5C	0.36812	0.904172
16636	23469	TNF.knee_hip	SNORA63	0.550342	0.914902
16637	23470	TNF.knee_hip	SNORA63B	0.36812	1.10307
16638	23477	TNF.knee_hip	SNORA67	0.784586	1.0774
16639	23481	TNF.knee_hip	SNORA70	0.686327	1.14546
16640	23491	TNF.knee_hip	SNORA71A	0.36812	1.10207
16641	23497	TNF.knee_hip	SNORA73A	0.421178	1.1315
16642	23498	TNF.knee_hip	SNORA73B	0.145991	0.675386
16643	23507	TNF.knee_hip	SNORA77B	1	0.922476
16644	23513	TNF.knee_hip	SNORA8	1	1.00934
16645	23517	TNF.knee_hip	SNORA80D	0.36812	0.909017
16646	23519	TNF.knee_hip	SNORA81	0.169183	1.41713
16647	23520	TNF.knee_hip	SNORA84	0.36812	0.916491
16648	23528	TNF.knee_hip	SNORA92	0.132039	0.643038
16649	23535	TNF.knee_hip	SNORC	0.247451	1.29155
16650	23536	TNF.knee_hip	SNORD10	0.168078	0.76952
16651	23655	TNF.knee_hip	SNORD116-20	1	1.00424
16652	23689	TNF.knee_hip	SNORD13	0.36812	1.1031
16653	23693	TNF.knee_hip	SNORD133	0.148503	1.41184
16654	23694	TNF.knee_hip	SNORD134	0.36812	0.822918
16655	23711	TNF.knee_hip	SNORD141A	0.327792	1.13325
16656	23712	TNF.knee_hip	SNORD141B	0.232284	0.831906
16657	23721	TNF.knee_hip	SNORD14A	0.36812	0.908907
16658	23724	TNF.knee_hip	SNORD14D	0.36812	1.10424
16659	23749	TNF.knee_hip	SNORD17	0.343978	0.762857
16660	23766	TNF.knee_hip	SNORD22	0.168078	1.30692
16661	23780	TNF.knee_hip	SNORD33	0.36812	0.909432
16662	23782	TNF.knee_hip	SNORD35A	0.36812	1.09984
16663	23784	TNF.knee_hip	SNORD36A	0.36812	0.90891
16664	23792	TNF.knee_hip	SNORD3A	0.123005	0.643976
16665	23794	TNF.knee_hip	SNORD3B-2	0.36812	0.871121
16666	23810	TNF.knee_hip	SNORD45A	0.36812	0.908132
16667	23815	TNF.knee_hip	SNORD48	0.36812	1.09972
16668	23828	TNF.knee_hip	SNORD55	0.36812	0.908912
16669	23834	TNF.knee_hip	SNORD58C	0.36812	0.901326
16670	23872	TNF.knee_hip	SNORD83B	0.36812	0.908895
16671	23879	TNF.knee_hip	SNORD89	0.168078	0.825369
16672	23890	TNF.knee_hip	SNORD97	1	0.986003
16673	23893	TNF.knee_hip	SNPH	0.105122	1.17542
16674	23894	TNF.knee_hip	SNRK	0.684211	1.02182
16675	23895	TNF.knee_hip	SNRK-AS1	0.795936	0.904754
16676	23896	TNF.knee_hip	SNRNP200	0.190316	1.10267
16677	23897	TNF.knee_hip	SNRNP25	0.0630128	1.34773
16678	23898	TNF.knee_hip	SNRNP27	0.314999	1.08584
16679	23899	TNF.knee_hip	SNRNP35	0.393048	1.09077
16680	23900	TNF.knee_hip	SNRNP40	0.352681	1.10427
16681	23901	TNF.knee_hip	SNRNP48	0.123005	1.12783
16682	23902	TNF.knee_hip	SNRNP70	0.217563	1.18936
16683	23903	TNF.knee_hip	SNRPA	0.630529	1.06547
16684	23904	TNF.knee_hip	SNRPA1	0.911797	1.0058
16685	23905	TNF.knee_hip	SNRPB	0.853428	1.05842
16686	23906	TNF.knee_hip	SNRPB2	0.853428	0.996456
16687	23907	TNF.knee_hip	SNRPC	0.314999	1.10772
16688	23908	TNF.knee_hip	SNRPD1	0.853428	0.982317
16689	23909	TNF.knee_hip	SNRPD2	0.853428	1.05983
16690	23911	TNF.knee_hip	SNRPD3	0.314999	1.09424
16691	23912	TNF.knee_hip	SNRPE	0.630529	1.07692
16692	23913	TNF.knee_hip	SNRPF	0.630529	1.02908
16693	23914	TNF.knee_hip	SNRPG	0.123005	1.1503
16694	23915	TNF.knee_hip	SNRPN	0.795936	1.01033
16695	23916	TNF.knee_hip	SNTA1	0.247451	1.15674
16696	23917	TNF.knee_hip	SNTB1	0.578742	1.09299
16697	23918	TNF.knee_hip	SNTB2	0.393048	1.08851
16698	23920	TNF.knee_hip	SNTG2	0.312682	0.682692
16699	23921	TNF.knee_hip	SNTG2-AS1	0.198396	0.703477
16700	23923	TNF.knee_hip	SNU13	0.578742	1.01202
16701	23924	TNF.knee_hip	SNUPN	0.00684146	1.29838
16702	23925	TNF.knee_hip	SNURF	0.911797	1.07096
16703	23926	TNF.knee_hip	SNW1	0.435872	1.07454
16704	23927	TNF.knee_hip	SNX1	0.393048	1.11428
16705	23928	TNF.knee_hip	SNX10	0.0524259	1.86274
16706	23929	TNF.knee_hip	SNX11	0.795936	0.991435
16707	23930	TNF.knee_hip	SNX12	0.684211	1.03225
16708	23931	TNF.knee_hip	SNX13	0.739364	0.95651
16709	23932	TNF.knee_hip	SNX14	0.435872	1.08038
16710	23933	TNF.knee_hip	SNX15	0.0185434	1.28018
16711	23934	TNF.knee_hip	SNX16	0.739364	1.06226
16712	23935	TNF.knee_hip	SNX17	0.217563	1.06195
16713	23936	TNF.knee_hip	SNX18	0.795936	1.03687
16714	23937	TNF.knee_hip	SNX19	0.123005	1.09353
16715	23938	TNF.knee_hip	SNX2	0.578742	1.05258
16716	23940	TNF.knee_hip	SNX21	0.105122	1.19446
16717	23941	TNF.knee_hip	SNX22	0.630529	0.932856
16718	23942	TNF.knee_hip	SNX24	0.630529	1.02129
16719	23943	TNF.knee_hip	SNX25	0.911797	0.988753
16720	23944	TNF.knee_hip	SNX27	0.035463	1.17264
16721	23945	TNF.knee_hip	SNX29	0.247451	1.14456
16722	23946	TNF.knee_hip	SNX29P1	0.539968	0.958334
16723	23947	TNF.knee_hip	SNX29P2	0.0892096	0.68375
16724	23948	TNF.knee_hip	SNX3	0.435872	1.07393
16725	23949	TNF.knee_hip	SNX30	1	1.0252
16726	23951	TNF.knee_hip	SNX32	0.279861	1.19527
16727	23952	TNF.knee_hip	SNX33	0.352681	1.04188
16728	23953	TNF.knee_hip	SNX4	0.911797	0.962643
16729	23954	TNF.knee_hip	SNX5	0.684211	1.04508
16730	23955	TNF.knee_hip	SNX6	0.247451	1.10627
16731	23956	TNF.knee_hip	SNX7	0.630529	1.07563
16732	23957	TNF.knee_hip	SNX8	0.684211	0.927215
16733	23958	TNF.knee_hip	SNX9	0.795936	1.00977
16734	23959	TNF.knee_hip	SOAT1	0.435872	1.09657
16735	23960	TNF.knee_hip	SOAT2	0.334317	1.31541
16736	23961	TNF.knee_hip	SOBP	0.911797	0.867527
16737	23962	TNF.knee_hip	SOCS1	0.0146896	1.81822
16738	23963	TNF.knee_hip	SOCS2	0.795936	1.11335
16739	23964	TNF.knee_hip	SOCS2-AS1	0.481251	1.11636
16740	23965	TNF.knee_hip	SOCS3	0.795936	0.878605
16741	23966	TNF.knee_hip	SOCS4	0.190316	0.897975
16742	23967	TNF.knee_hip	SOCS5	0.911797	0.967613
16743	23968	TNF.knee_hip	SOCS6	0.075256	1.12902
16744	23969	TNF.knee_hip	SOCS7	0.853428	0.965353
16745	23970	TNF.knee_hip	SOD1	0.123005	1.08806
16746	23971	TNF.knee_hip	SOD2	0.217563	1.25222
16747	23972	TNF.knee_hip	SOD2-OT1	0.969445	1.02914
16748	23973	TNF.knee_hip	SOD3	0.0288056	1.68358
16749	23974	TNF.knee_hip	SOGA1	0.0114962	1.35951
16750	23975	TNF.knee_hip	SOGA3	0.630529	1.15509
16751	23977	TNF.knee_hip	SOHLH2	0.777414	1.03292
16752	23978	TNF.knee_hip	SON	0.035463	1.13419
16753	23979	TNF.knee_hip	SORBS1	0.0288056	1.58897
16754	23980	TNF.knee_hip	SORBS2	0.190316	0.731785
16755	23981	TNF.knee_hip	SORBS3	0.0630128	1.2151
16756	23982	TNF.knee_hip	SORCS1	0.36812	0.925754
16757	23983	TNF.knee_hip	SORCS2	0.075256	1.64055
16758	23984	TNF.knee_hip	SORCS3	0.670405	1.09062
16759	23986	TNF.knee_hip	SORD	0.853428	1.07504
16760	23987	TNF.knee_hip	SORD2P	0.279861	2.20678
16761	23988	TNF.knee_hip	SORL1	0.0892096	1.60034
16762	23989	TNF.knee_hip	SORT1	0.795936	1.01825
16763	23990	TNF.knee_hip	SOS1	0.853428	1.02547
16764	23991	TNF.knee_hip	SOS2	0.970512	0.991258
16765	23992	TNF.knee_hip	SOST	0.532105	0.840032
16766	23993	TNF.knee_hip	SOSTDC1	0.36812	1.09994
16767	23994	TNF.knee_hip	SOWAHA	0.168078	0.714309
16768	23995	TNF.knee_hip	SOWAHB	0.214289	1.24962
16769	23996	TNF.knee_hip	SOWAHC	0.578742	0.953766
16770	23997	TNF.knee_hip	SOWAHD	0.500535	0.901257
16771	24001	TNF.knee_hip	SOX11	0.105122	0.343786
16772	24002	TNF.knee_hip	SOX12	0.853428	0.976977
16773	24003	TNF.knee_hip	SOX13	0.14314	1.30787
16774	24005	TNF.knee_hip	SOX15	0.0639221	1.41145
16775	24006	TNF.knee_hip	SOX17	0.035463	0.384991
16776	24007	TNF.knee_hip	SOX18	0.122243	0.533873
16777	24009	TNF.knee_hip	SOX2-OT	1	0.928742
16778	24011	TNF.knee_hip	SOX21-AS1	1	0.999953
16779	24012	TNF.knee_hip	SOX3	0.428258	0.928529
16780	24013	TNF.knee_hip	SOX30	0.54466	1.03851
16781	24014	TNF.knee_hip	SOX4	0.165494	0.773885
16782	24015	TNF.knee_hip	SOX5	0.630529	1.35625
16783	24017	TNF.knee_hip	SOX6	0.970512	0.89326
16784	24018	TNF.knee_hip	SOX7	0.970512	1.33955
16785	24019	TNF.knee_hip	SOX8	0.00105003	2.92716
16786	24020	TNF.knee_hip	SOX9	0.190316	0.692164
16787	24021	TNF.knee_hip	SOX9-AS1	0.87167	1.1841
16788	24022	TNF.knee_hip	SP1	0.911797	0.998343
16789	24023	TNF.knee_hip	SP100	0.314999	1.15591
16790	24024	TNF.knee_hip	SP110	0.0185434	1.51728
16791	24025	TNF.knee_hip	SP140	0.466753	1.9816
16792	24026	TNF.knee_hip	SP140L	0.279861	1.12038
16793	24027	TNF.knee_hip	SP2	0.217563	1.0852
16794	24028	TNF.knee_hip	SP2-AS1	0.578742	1.07237
16795	24029	TNF.knee_hip	SP3	0.795936	0.989854
16796	24030	TNF.knee_hip	SP4	0.393048	1.14093
16797	24032	TNF.knee_hip	SP6	0.481251	1.1561
16798	24033	TNF.knee_hip	SP7	0.36812	1.10008
16799	24034	TNF.knee_hip	SP8	0.503631	0.916468
16800	24035	TNF.knee_hip	SP9	0.503631	0.785501
16801	24036	TNF.knee_hip	SPA17	0.00105003	1.45418
16802	24037	TNF.knee_hip	SPAAR	0.0435449	1.6519
16803	24039	TNF.knee_hip	SPACA3	0.36812	1.06203
16804	24042	TNF.knee_hip	SPACA5B	0.36812	1.0991
16805	24043	TNF.knee_hip	SPACA6	0.247451	1.19363
16806	24044	TNF.knee_hip	SPACA6P-AS	0.481251	1.19276
16807	24046	TNF.knee_hip	SPACA9	0.075256	1.31897
16808	24047	TNF.knee_hip	SPAG1	0.0232306	1.31878
16809	24050	TNF.knee_hip	SPAG16	0.0432571	1.30746
16810	24051	TNF.knee_hip	SPAG16-DT	0.564248	0.711717
16811	24052	TNF.knee_hip	SPAG17	0.0639221	1.82272
16812	24053	TNF.knee_hip	SPAG4	0.435872	1.064
16813	24054	TNF.knee_hip	SPAG5	0.00388621	1.87698
16814	24055	TNF.knee_hip	SPAG5-AS1	0.237762	1.144
16815	24056	TNF.knee_hip	SPAG6	0.234266	1.27288
16816	24057	TNF.knee_hip	SPAG7	0.352681	1.09603
16817	24058	TNF.knee_hip	SPAG8	0.0089307	1.45861
16818	24059	TNF.knee_hip	SPAG9	0.684211	0.983217
16819	24060	TNF.knee_hip	SPAM1	0.36812	0.833299
16820	24062	TNF.knee_hip	SPANXA2	0.670405	0.920828
16821	24063	TNF.knee_hip	SPANXA2-OT1	0.0464221	1.62157
16822	24064	TNF.knee_hip	SPANXB1	0.36812	0.908494
16823	24065	TNF.knee_hip	SPANXC	1	1.091
16824	24066	TNF.knee_hip	SPANXD	1	1.08825
16825	24070	TNF.knee_hip	SPANXN4	1	0.999734
16826	24072	TNF.knee_hip	SPARC	0.578742	0.986787
16827	24073	TNF.knee_hip	SPARCL1	0.45151	1.2199
16828	24074	TNF.knee_hip	SPART	0.853428	1.03024
16829	24075	TNF.knee_hip	SPART-AS1	0.842942	1.0505
16830	24076	TNF.knee_hip	SPAST	0.217563	1.10774
16831	24077	TNF.knee_hip	SPATA1	0.0752217	1.48334
16832	24078	TNF.knee_hip	SPATA12	0.956883	1.0001
16833	24079	TNF.knee_hip	SPATA13	0.911797	1.23391
16834	24082	TNF.knee_hip	SPATA17	0.684211	0.985624
16835	24084	TNF.knee_hip	SPATA18	0.630529	1.00017
16836	24086	TNF.knee_hip	SPATA2	0.0432571	1.18475
16837	24087	TNF.knee_hip	SPATA20	0.853428	0.973265
16838	24088	TNF.knee_hip	SPATA21	1	0.999946
16839	24089	TNF.knee_hip	SPATA22	0.909038	1.10696
16840	24090	TNF.knee_hip	SPATA24	0.578742	1.14271
16841	24091	TNF.knee_hip	SPATA25	0.137472	1.45571
16842	24092	TNF.knee_hip	SPATA2L	0.0185434	0.706304
16843	24094	TNF.knee_hip	SPATA3-AS1	0.387013	1.18173
16844	24099	TNF.knee_hip	SPATA31A7	0.36812	0.909142
16845	24101	TNF.knee_hip	SPATA31C2	0.36812	0.909014
16846	24106	TNF.knee_hip	SPATA31E1	0.0349831	1.5996
16847	24108	TNF.knee_hip	SPATA33	0.853428	1.03757
16848	24109	TNF.knee_hip	SPATA4	0.543831	1.09986
16849	24110	TNF.knee_hip	SPATA41	0.519895	0.935244
16850	24112	TNF.knee_hip	SPATA45	0.503631	1.19104
16851	24115	TNF.knee_hip	SPATA5	0.165494	1.21275
16852	24116	TNF.knee_hip	SPATA5L1	0.481251	0.934162
16853	24117	TNF.knee_hip	SPATA6	0.528849	1.05677
16854	24118	TNF.knee_hip	SPATA6L	0.472509	0.859579
16855	24119	TNF.knee_hip	SPATA7	0.481251	1.03964
16856	24120	TNF.knee_hip	SPATA8	0.168078	1.2015
16857	24122	TNF.knee_hip	SPATA9	0.842942	1.00125
16858	24124	TNF.knee_hip	SPATC1L	0.795936	1.10843
16859	24125	TNF.knee_hip	SPATS1	0.00597196	0.434636
16860	24126	TNF.knee_hip	SPATS2	0.970512	0.995281
16861	24127	TNF.knee_hip	SPATS2L	0.739364	1.03494
16862	24128	TNF.knee_hip	SPC24	0.075256	1.48904
16863	24129	TNF.knee_hip	SPC25	0.0114962	1.79781
16864	24130	TNF.knee_hip	SPCS1	0.14314	1.10392
16865	24131	TNF.knee_hip	SPCS2	0.684211	1.0184
16866	24132	TNF.knee_hip	SPCS3	0.105122	0.918412
16867	24133	TNF.knee_hip	SPDEF	0.190985	0.699546
16868	24134	TNF.knee_hip	SPDL1	0.970512	0.99351
16869	24135	TNF.knee_hip	SPDYA	0.852136	1.19424
16870	24137	TNF.knee_hip	SPDYE1	0.518431	0.764689
16871	24138	TNF.knee_hip	SPDYE10P	0.168078	1.79925
16872	24139	TNF.knee_hip	SPDYE11	0.728051	0.857203
16873	24140	TNF.knee_hip	SPDYE13	0.670405	1.00002
16874	24141	TNF.knee_hip	SPDYE14	0.168078	0.909072
16875	24142	TNF.knee_hip	SPDYE15	0.670405	1.27239
16876	24143	TNF.knee_hip	SPDYE16	0.784586	0.99023
16877	24145	TNF.knee_hip	SPDYE18	0.0209404	1.68667
16878	24146	TNF.knee_hip	SPDYE2	0.305905	1.18628
16879	24147	TNF.knee_hip	SPDYE2B	0.965972	0.857165
16880	24148	TNF.knee_hip	SPDYE3	0.36812	0.90907
16881	24150	TNF.knee_hip	SPDYE5	1	0.916597
16882	24151	TNF.knee_hip	SPDYE6	0.283824	0.683513
16883	24152	TNF.knee_hip	SPDYE7P	0.584249	1.09981
16884	24153	TNF.knee_hip	SPDYE8	1	1.1662
16885	24154	TNF.knee_hip	SPECC1	0.911797	1.02202
16886	24155	TNF.knee_hip	SPECC1L	0.0288056	1.14548
16887	24156	TNF.knee_hip	SPECC1L-ADORA2A	0.733344	1.14763
16888	24157	TNF.knee_hip	SPEF1	0.517356	0.962926
16889	24158	TNF.knee_hip	SPEF2	0.352681	1.1491
16890	24159	TNF.knee_hip	SPEG	0.314999	1.16652
16891	24160	TNF.knee_hip	SPEGNB	0.184281	1.6389
16892	24161	TNF.knee_hip	SPEM1	0.36812	1.10045
16893	24162	TNF.knee_hip	SPEM2	0.36812	1.10016
16894	24163	TNF.knee_hip	SPEM3	0.36812	0.90913
16895	24164	TNF.knee_hip	SPEN	0.795936	0.975856
16896	24165	TNF.knee_hip	SPESP1	0.14314	0.685044
16897	24166	TNF.knee_hip	SPG11	0.279861	1.09723
16898	24167	TNF.knee_hip	SPG21	0.684211	1.01307
16899	24168	TNF.knee_hip	SPG7	0.0114962	1.1759
16900	24169	TNF.knee_hip	SPHK1	0.352681	0.794545
16901	24170	TNF.knee_hip	SPHK2	0.0630128	1.1367
16902	24171	TNF.knee_hip	SPHKAP	0.503631	0.328074
16903	24172	TNF.knee_hip	SPI1	0.62566	1.00086
16904	24173	TNF.knee_hip	SPIB	0.584249	1.18859
16905	24175	TNF.knee_hip	SPICE1	0.911797	0.969849
16906	24176	TNF.knee_hip	SPIDR	0.481251	1.10537
16907	24177	TNF.knee_hip	SPIN1	0.578742	1.04824
16908	24178	TNF.knee_hip	SPIN2A	0.675273	1.04778
16909	24179	TNF.knee_hip	SPIN2B	1	1.01345
16910	24180	TNF.knee_hip	SPIN3	0.435872	0.996224
16911	24181	TNF.knee_hip	SPIN4	0.481251	1.20816
16912	24182	TNF.knee_hip	SPINDOC	0.528849	1.00574
16913	24183	TNF.knee_hip	SPINK1	0.517356	0.750452
16914	24184	TNF.knee_hip	SPINK13	0.0212264	2.90206
16915	24186	TNF.knee_hip	SPINK2	0.36812	1.18036
16916	24187	TNF.knee_hip	SPINK4	0.36812	0.833205
16917	24189	TNF.knee_hip	SPINK6	0.00232003	3.29123
16918	24190	TNF.knee_hip	SPINK7	0.36812	1.20413
16919	24193	TNF.knee_hip	SPINT1	0.739364	0.848376
16920	24194	TNF.knee_hip	SPINT1-AS1	0.36812	0.900173
16921	24195	TNF.knee_hip	SPINT2	0.528849	1.0118
16922	24198	TNF.knee_hip	SPIRE1	0.528849	0.892625
16923	24199	TNF.knee_hip	SPIRE2	0.123005	1.25849
16924	24201	TNF.knee_hip	SPNS1	0.795936	0.969168
16925	24202	TNF.knee_hip	SPNS2	0.739364	1.17855
16926	24203	TNF.knee_hip	SPNS3	0.182635	1.69135
16927	24205	TNF.knee_hip	SPOCD1	0.190316	0.678242
16928	24206	TNF.knee_hip	SPOCK1	0.578742	0.984239
16929	24207	TNF.knee_hip	SPOCK2	0.853428	1.22374
16930	24208	TNF.knee_hip	SPOCK3	0.898163	1.17294
16931	24209	TNF.knee_hip	SPON1	0.739364	0.84836
16932	24210	TNF.knee_hip	SPON2	0.630529	1.09479
16933	24211	TNF.knee_hip	SPOP	0.435872	1.04881
16934	24212	TNF.knee_hip	SPOPL	1	0.979927
16935	24213	TNF.knee_hip	SPOUT1	1	0.994543
16936	24214	TNF.knee_hip	SPP1	0.435872	0.584435
16937	24215	TNF.knee_hip	SPP2	1	0.999407
16938	24216	TNF.knee_hip	SPPL2A	0.481251	1.06802
16939	24217	TNF.knee_hip	SPPL2B	0.0630128	1.15275
16940	24219	TNF.knee_hip	SPPL3	0.075256	1.15536
16941	24220	TNF.knee_hip	SPR	0.970512	1.01365
16942	24221	TNF.knee_hip	SPRED1	0.911797	0.947196
16943	24222	TNF.knee_hip	SPRED2	0.853428	0.836987
16944	24223	TNF.knee_hip	SPRED3	0.0232306	0.743318
16945	24224	TNF.knee_hip	SPRN	0.0185434	2.68857
16946	24225	TNF.knee_hip	SPRNP1	0.168078	1.30025
16947	24231	TNF.knee_hip	SPRR2D	0.584779	1.6872
16948	24237	TNF.knee_hip	SPRTN	0.279861	1.08172
16949	24238	TNF.knee_hip	SPRY1	0.739364	1.27716
16950	24239	TNF.knee_hip	SPRY2	0.165494	0.598551
16951	24240	TNF.knee_hip	SPRY3	0.911797	0.940877
16952	24241	TNF.knee_hip	SPRY4	0.578742	0.853855
16953	24242	TNF.knee_hip	SPRY4-AS1	0.279861	1.20915
16954	24243	TNF.knee_hip	SPRY4-IT1	0.578742	1.09179
16955	24244	TNF.knee_hip	SPRYD3	0.435872	1.04645
16956	24245	TNF.knee_hip	SPRYD4	0.217563	1.13628
16957	24246	TNF.knee_hip	SPRYD7	0.970512	1.01603
16958	24247	TNF.knee_hip	SPSB1	0.853428	0.779839
16959	24248	TNF.knee_hip	SPSB2	0.911797	1.13523
16960	24249	TNF.knee_hip	SPSB3	0.0524259	1.12832
16961	24250	TNF.knee_hip	SPSB4	0.14314	0.62772
16962	24251	TNF.knee_hip	SPTA1	0.484565	0.788707
16963	24252	TNF.knee_hip	SPTAN1	0.0630128	1.10692
16964	24253	TNF.knee_hip	SPTB	0.343978	1.52695
16965	24254	TNF.knee_hip	SPTBN1	0.0146896	1.16958
16966	24255	TNF.knee_hip	SPTBN2	0.853428	1.64642
16967	24256	TNF.knee_hip	SPTBN4	0.0892096	1.03681
16968	24257	TNF.knee_hip	SPTBN5	0.739364	0.987972
16969	24258	TNF.knee_hip	SPTLC1	0.190316	1.09286
16970	24259	TNF.knee_hip	SPTLC2	0.911797	0.986013
16971	24260	TNF.knee_hip	SPTLC3	0.314999	1.23408
16972	24261	TNF.knee_hip	SPTSSA	0.528849	1.04888
16973	24262	TNF.knee_hip	SPTSSB	0.36812	0.904747
16974	24263	TNF.knee_hip	SPTY2D1	0.911797	1.00388
16975	24264	TNF.knee_hip	SPTY2D1OS	0.179854	0.77137
16976	24265	TNF.knee_hip	SPX	0.0892096	2.51117
16977	24267	TNF.knee_hip	SQLE	0.739364	1.05151
16978	24268	TNF.knee_hip	SQOR	0.578742	1.07036
16979	24269	TNF.knee_hip	SQSTM1	0.911797	0.968499
16980	24270	TNF.knee_hip	SRA1	0.853428	1.00352
16981	24272	TNF.knee_hip	SRBD1	0.0892096	1.2182
16982	24273	TNF.knee_hip	SRC	0.739364	0.913429
16983	24274	TNF.knee_hip	SRCAP	0.739364	1.02153
16984	24275	TNF.knee_hip	SRCIN1	0.00966977	2.49722
16985	24276	TNF.knee_hip	SRD5A1	1	1.01588
16986	24277	TNF.knee_hip	SRD5A1P1	1	0.999995
16987	24279	TNF.knee_hip	SRD5A3	0.528849	1.02578
16988	24280	TNF.knee_hip	SRD5A3-AS1	0.217563	1.19474
16989	24281	TNF.knee_hip	SREBF1	0.630529	0.973202
16990	24282	TNF.knee_hip	SREBF2	0.190316	1.04823
16991	24283	TNF.knee_hip	SREBF2-AS1	0.217563	1.48794
16992	24284	TNF.knee_hip	SREK1	0.123005	1.12649
16993	24285	TNF.knee_hip	SREK1IP1	1	0.964339
16994	24286	TNF.knee_hip	SRF	0.247451	0.809367
16995	24287	TNF.knee_hip	SRFBP1	1	0.952157
16996	24288	TNF.knee_hip	SRGAP1	0.578742	0.931283
16997	24289	TNF.knee_hip	SRGAP2	0.0288056	1.25028
16998	24291	TNF.knee_hip	SRGAP2B	0.105122	1.16278
16999	24292	TNF.knee_hip	SRGAP2C	0.630529	1.04711
17000	24293	TNF.knee_hip	SRGAP2D	0.105122	1.24656
17001	24294	TNF.knee_hip	SRGAP3	0.0089307	2.07665
17002	24298	TNF.knee_hip	SRGN	0.853428	0.915889
17003	24299	TNF.knee_hip	SRI	0.630529	1.06427
17004	24300	TNF.knee_hip	SRL	0.0934351	1.46053
17005	24301	TNF.knee_hip	SRM	0.481251	0.989609
17006	24303	TNF.knee_hip	SRP14	0.279861	1.08952
17007	24304	TNF.knee_hip	SRP14-AS1	0.853428	1.12232
17008	24305	TNF.knee_hip	SRP19	0.911797	0.969692
17009	24306	TNF.knee_hip	SRP54	0.970512	1.01933
17010	24307	TNF.knee_hip	SRP54-AS1	0.307308	1.00136
17011	24308	TNF.knee_hip	SRP68	0.853428	1.05125
17012	24309	TNF.knee_hip	SRP72	0.684211	0.963356
17013	24310	TNF.knee_hip	SRP9	0.190316	1.10131
17014	24311	TNF.knee_hip	SRPK1	0.853428	1.01672
17015	24312	TNF.knee_hip	SRPK2	0.190316	1.08464
17016	24313	TNF.knee_hip	SRPK3	0.0432571	0.511143
17017	24314	TNF.knee_hip	SRPRA	0.684211	1.02484
17018	24315	TNF.knee_hip	SRPRB	0.630529	0.965872
17019	24316	TNF.knee_hip	SRPX	0.911797	0.93718
17020	24317	TNF.knee_hip	SRPX2	0.393048	1.08733
17021	24318	TNF.knee_hip	SRR	0.00519604	1.43078
17022	24319	TNF.knee_hip	SRRD	0.739364	0.986005
17023	24320	TNF.knee_hip	SRRM1	0.035463	1.17179
17024	24321	TNF.knee_hip	SRRM2	0.314999	1.08604
17025	24322	TNF.knee_hip	SRRM2-AS1	1	0.979544
17026	24323	TNF.knee_hip	SRRM3	0.14314	1.1293
17027	24324	TNF.knee_hip	SRRM4	0.584779	0.922843
17028	24325	TNF.knee_hip	SRRM5	0.471003	1.3844
17029	24326	TNF.knee_hip	SRRT	0.075256	1.20395
17030	24327	TNF.knee_hip	SRSF1	0.528849	0.948775
17031	24328	TNF.knee_hip	SRSF10	0.684211	0.936409
17032	24329	TNF.knee_hip	SRSF11	0.0892096	1.17871
17033	24330	TNF.knee_hip	SRSF12	0.684211	0.856004
17034	24331	TNF.knee_hip	SRSF2	0.684211	1.06325
17035	24332	TNF.knee_hip	SRSF3	0.0892096	1.18081
17036	24333	TNF.knee_hip	SRSF4	0.739364	1.0198
17037	24334	TNF.knee_hip	SRSF5	0.14314	1.09716
17038	24335	TNF.knee_hip	SRSF6	0.123005	1.11275
17039	24336	TNF.knee_hip	SRSF7	0.739364	1.01059
17040	24337	TNF.knee_hip	SRSF8	0.528849	0.943827
17041	24338	TNF.knee_hip	SRSF9	0.911797	1.02118
17042	24339	TNF.knee_hip	SRXN1	0.393048	0.826487
17043	24341	TNF.knee_hip	SS18	0.14314	1.10891
17044	24342	TNF.knee_hip	SS18L1	0.795936	0.894611
17045	24343	TNF.knee_hip	SS18L2	0.795936	0.98529
17046	24344	TNF.knee_hip	SSB	0.853428	1.04826
17047	24345	TNF.knee_hip	SSBP1	0.481251	0.970621
17048	24346	TNF.knee_hip	SSBP2	0.0630128	1.22321
17049	24347	TNF.knee_hip	SSBP3	0.853428	0.998182
17050	24348	TNF.knee_hip	SSBP3-AS1	1	0.999899
17051	24349	TNF.knee_hip	SSBP4	0.630529	1.01131
17052	24350	TNF.knee_hip	SSC4D	0.393048	1.15538
17053	24351	TNF.knee_hip	SSC5D	0.578742	1.18597
17054	24352	TNF.knee_hip	SSH1	0.393048	1.04722
17055	24353	TNF.knee_hip	SSH2	0.314999	0.885099
17056	24354	TNF.knee_hip	SSH3	0.14314	1.14514
17057	24355	TNF.knee_hip	SSMEM1	0.852136	1.46736
17058	24356	TNF.knee_hip	SSNA1	0.352681	1.12229
17059	24357	TNF.knee_hip	SSPN	0.217563	1.23305
17060	24358	TNF.knee_hip	SSPO	0.590683	1.6642
17061	24359	TNF.knee_hip	SSR1	0.578742	0.974327
17062	24360	TNF.knee_hip	SSR2	0.970512	1.00832
17063	24361	TNF.knee_hip	SSR3	0.853428	0.968062
17064	24362	TNF.knee_hip	SSR4	0.795936	1.03134
17065	24363	TNF.knee_hip	SSR4P1	0.314999	0.946513
17066	24364	TNF.knee_hip	SSRP1	0.435872	1.07453
17067	24365	TNF.knee_hip	SST	0.0403315	1.6376
17068	24366	TNF.knee_hip	SSTR1	0.435872	0.648752
17069	24367	TNF.knee_hip	SSTR2	0.795936	0.891574
17070	24369	TNF.knee_hip	SSTR4	0.36812	1.10023
17071	24370	TNF.knee_hip	SSTR5	0.36812	1.09998
17072	24371	TNF.knee_hip	SSTR5-AS1	1	1.18168
17073	24372	TNF.knee_hip	SSU72	0.528849	0.913755
17074	24373	TNF.knee_hip	SSUH2	0.968391	1.09724
17075	24376	TNF.knee_hip	SSX2B	0.36812	1.10007
17076	24377	TNF.knee_hip	SSX2IP	0.911797	1.01654
17077	24386	TNF.knee_hip	ST13	0.481251	1.05414
17078	24387	TNF.knee_hip	ST13P4	0.795936	1.13322
17079	24388	TNF.knee_hip	ST14	0.325569	0.972595
17080	24390	TNF.knee_hip	ST20	0.911797	0.967891
17081	24391	TNF.knee_hip	ST20-AS1	0.684211	1.0501
17082	24392	TNF.knee_hip	ST20-MTHFS	0.779791	1.78537
17083	24393	TNF.knee_hip	ST3GAL1	0.314999	0.724746
17084	24394	TNF.knee_hip	ST3GAL2	0.393048	1.05315
17085	24395	TNF.knee_hip	ST3GAL3	0.247451	0.927306
17086	24396	TNF.knee_hip	ST3GAL4	0.630529	1.05142
17087	24397	TNF.knee_hip	ST3GAL5	0.853428	1.12011
17088	24398	TNF.knee_hip	ST3GAL5-AS1	0.779791	1.23006
17089	24399	TNF.knee_hip	ST3GAL6	0.970512	0.93384
17090	24400	TNF.knee_hip	ST3GAL6-AS1	0.970512	0.881908
17091	24401	TNF.knee_hip	ST6GAL1	0.970512	0.948319
17092	24402	TNF.knee_hip	ST6GAL2	0.0892096	0.342701
17093	24403	TNF.knee_hip	ST6GALNAC1	0.0778725	0.712853
17094	24404	TNF.knee_hip	ST6GALNAC2	0.105122	1.21998
17095	24405	TNF.knee_hip	ST6GALNAC3	0.105122	1.66584
17096	24406	TNF.knee_hip	ST6GALNAC4	0.435872	0.959175
17097	24407	TNF.knee_hip	ST6GALNAC5	0.0305764	0.5016
17098	24408	TNF.knee_hip	ST6GALNAC6	0.352681	1.10986
17099	24409	TNF.knee_hip	ST7	0.795936	1.01341
17100	24410	TNF.knee_hip	ST7-AS1	0.435872	1.09891
17101	24413	TNF.knee_hip	ST7-OT4	0.901221	1.00011
17102	24414	TNF.knee_hip	ST7L	0.630529	1.04456
17103	24415	TNF.knee_hip	ST8SIA1	0.314999	0.907821
17104	24416	TNF.knee_hip	ST8SIA2	0.894155	0.999992
17105	24418	TNF.knee_hip	ST8SIA4	0.272856	0.626221
17106	24419	TNF.knee_hip	ST8SIA5	0.0288056	0.460869
17107	24420	TNF.knee_hip	ST8SIA6	0.466753	1.35388
17108	24422	TNF.knee_hip	STAB1	0.528849	0.803288
17109	24424	TNF.knee_hip	STAC	0.352681	1.21382
17110	24425	TNF.knee_hip	STAC2	0.00684146	2.50934
17111	24426	TNF.knee_hip	STAC3	0.911797	0.877753
17112	24427	TNF.knee_hip	STAG1	0.739364	0.985415
17113	24428	TNF.knee_hip	STAG2	0.279861	1.1026
17114	24429	TNF.knee_hip	STAG3	0.0892096	1.64863
17115	24430	TNF.knee_hip	STAG3L1	0.075256	1.44055
17116	24431	TNF.knee_hip	STAG3L2	0.393048	1.14817
17117	24432	TNF.knee_hip	STAG3L3	0.0185434	1.49834
17118	24433	TNF.knee_hip	STAG3L4	0.435872	1.07885
17119	24434	TNF.knee_hip	STAG3L5P	0.247451	1.29503
17120	24435	TNF.knee_hip	STAG3L5P-PVRIG2P-PILRB	0.0524259	1.37746
17121	24436	TNF.knee_hip	STAM	0.795936	0.987611
17122	24437	TNF.knee_hip	STAM-AS1	0.911797	0.960816
17123	24438	TNF.knee_hip	STAM2	0.279861	1.02643
17124	24439	TNF.knee_hip	STAMBP	0.123005	1.16562
17125	24440	TNF.knee_hip	STAMBPL1	0.0630128	1.29329
17126	24442	TNF.knee_hip	STAP2	0.279861	1.16536
17127	24443	TNF.knee_hip	STAR	0.123005	1.74459
17128	24444	TNF.knee_hip	STARD10	0.481251	1.08715
17129	24445	TNF.knee_hip	STARD13	0.630529	0.900348
17130	24446	TNF.knee_hip	STARD13-AS	0.965972	0.949451
17131	24447	TNF.knee_hip	STARD3	0.528849	1.01322
17132	24448	TNF.knee_hip	STARD3NL	0.911797	1.01607
17133	24449	TNF.knee_hip	STARD4	1	0.906747
17134	24450	TNF.knee_hip	STARD4-AS1	0.732762	1.23703
17135	24451	TNF.knee_hip	STARD5	0.0232306	1.40259
17136	24452	TNF.knee_hip	STARD6	0.701019	1.13374
17137	24453	TNF.knee_hip	STARD7	0.352681	0.966879
17138	24454	TNF.knee_hip	STARD7-AS1	0.352681	1.06501
17139	24455	TNF.knee_hip	STARD8	0.911797	0.918442
17140	24456	TNF.knee_hip	STARD9	0.000324753	2.02794
17141	24457	TNF.knee_hip	STAT1	0.00519604	1.49323
17142	24458	TNF.knee_hip	STAT2	0.247451	1.2506
17143	24459	TNF.knee_hip	STAT3	0.578742	1.00345
17144	24460	TNF.knee_hip	STAT4	0.165494	1.51923
17145	24461	TNF.knee_hip	STAT5A	0.0524259	1.26345
17146	24462	TNF.knee_hip	STAT5B	0.970512	0.946989
17147	24463	TNF.knee_hip	STAT6	0.0892096	1.18014
17148	24464	TNF.knee_hip	STATH	0.279559	0.737023
17149	24465	TNF.knee_hip	STAU1	0.190316	1.07296
17150	24466	TNF.knee_hip	STAU2	0.739364	1.00563
17151	24468	TNF.knee_hip	STBD1	0.123005	1.0265
17152	24469	TNF.knee_hip	STC1	0.247451	0.821529
17153	24470	TNF.knee_hip	STC2	0.0232306	0.728344
17154	24471	TNF.knee_hip	STEAP1	0.630529	0.896977
17155	24472	TNF.knee_hip	STEAP1B	0.0630128	0.740321
17156	24473	TNF.knee_hip	STEAP2	0.279861	1.09316
17157	24474	TNF.knee_hip	STEAP2-AS1	0.36812	1.2015
17158	24475	TNF.knee_hip	STEAP3	0.528849	0.851247
17159	24476	TNF.knee_hip	STEAP3-AS1	1	1.01765
17160	24477	TNF.knee_hip	STEAP4	0.0630128	2.59417
17161	24479	TNF.knee_hip	STIL	0.105122	1.33356
17162	24480	TNF.knee_hip	STIM1	0.0114962	1.23349
17163	24481	TNF.knee_hip	STIM2	0.075256	1.16089
17164	24482	TNF.knee_hip	STIM2-AS1	0.21929	1.23547
17165	24483	TNF.knee_hip	STIMATE	0.035463	1.15956
17166	24484	TNF.knee_hip	STIMATE-MUSTN1	0.00388621	1.86202
17167	24485	TNF.knee_hip	STING1	0.0524259	1.19333
17168	24486	TNF.knee_hip	STIP1	0.970512	1.00705
17169	24487	TNF.knee_hip	STK10	0.0892096	1.03833
17170	24488	TNF.knee_hip	STK11	0.0432571	1.16828
17171	24489	TNF.knee_hip	STK11IP	0.314999	1.08342
17172	24490	TNF.knee_hip	STK16	0.435872	1.04974
17173	24491	TNF.knee_hip	STK17A	0.435872	0.915841
17174	24492	TNF.knee_hip	STK17B	0.123005	1.13312
17175	24493	TNF.knee_hip	STK19	0.684211	0.921851
17176	24494	TNF.knee_hip	STK24	0.578742	0.952522
17177	24495	TNF.knee_hip	STK24-AS1	0.0288056	1.65571
17178	24496	TNF.knee_hip	STK25	0.0892096	1.17726
17179	24497	TNF.knee_hip	STK26	0.795936	0.942059
17180	24498	TNF.knee_hip	STK3	0.578742	1.04379
17181	24499	TNF.knee_hip	STK31	0.168078	0.832034
17182	24500	TNF.knee_hip	STK32A	0.435872	0.58902
17183	24501	TNF.knee_hip	STK32A-AS1	0.842942	0.948465
17184	24502	TNF.knee_hip	STK32B	0.123005	1.33998
17185	24503	TNF.knee_hip	STK32C	0.123005	1.16895
17186	24504	TNF.knee_hip	STK33	0.0089307	2.11419
17187	24505	TNF.knee_hip	STK35	0.911797	1.00411
17188	24506	TNF.knee_hip	STK36	0.247451	1.12188
17189	24507	TNF.knee_hip	STK38	0.105122	1.12872
17190	24508	TNF.knee_hip	STK38L	0.075256	0.61722
17191	24509	TNF.knee_hip	STK39	0.911797	1.00768
17192	24510	TNF.knee_hip	STK4	0.165494	0.763768
17193	24511	TNF.knee_hip	STK4-AS1	0.528849	1.23488
17194	24512	TNF.knee_hip	STK40	1	0.916406
17195	24513	TNF.knee_hip	STKLD1	0.621863	1.14942
17196	24514	TNF.knee_hip	STMN1	0.00105003	1.71136
17197	24515	TNF.knee_hip	STMN2	0.00684146	3.62843
17198	24516	TNF.knee_hip	STMN3	0.0232306	1.8586
17199	24517	TNF.knee_hip	STMN4	1	0.999726
17200	24519	TNF.knee_hip	STMP1	0.684211	1.05255
17201	24520	TNF.knee_hip	STN1	0.165494	1.13443
17202	24521	TNF.knee_hip	STOM	0.279861	1.1182
17203	24522	TNF.knee_hip	STOML1	0.578742	0.997914
17204	24523	TNF.knee_hip	STOML2	0.739364	1.00957
17205	24525	TNF.knee_hip	STON1	0.123005	1.40286
17206	24526	TNF.knee_hip	STON1-GTF2A1L	0.562405	0.638057
17207	24527	TNF.knee_hip	STON2	0.970512	0.698709
17208	24528	TNF.knee_hip	STOX1	0.739364	1.17769
17209	24529	TNF.knee_hip	STOX2	0.853428	1.03776
17210	24530	TNF.knee_hip	STPG1	0.684211	1.07964
17211	24531	TNF.knee_hip	STPG2	0.484565	1.14285
17212	24533	TNF.knee_hip	STPG3	0.36812	1.09972
17213	24534	TNF.knee_hip	STPG3-AS1	0.673505	0.800306
17214	24535	TNF.knee_hip	STPG4	0.842942	1.01151
17215	24536	TNF.knee_hip	STRA6	0.684211	1.50927
17216	24538	TNF.knee_hip	STRADA	0.190316	1.11593
17217	24539	TNF.knee_hip	STRADB	0.630529	1.0386
17218	24540	TNF.knee_hip	STRAP	0.911797	0.979874
17219	24541	TNF.knee_hip	STRBP	0.0185434	1.38557
17220	24542	TNF.knee_hip	STRC	0.208333	0.631591
17221	24543	TNF.knee_hip	STRCP1	0.279559	0.705101
17222	24544	TNF.knee_hip	STRIP1	0.481251	1.04254
17223	24545	TNF.knee_hip	STRIP2	0.795936	0.917816
17224	24547	TNF.knee_hip	STRN	0.247451	1.10226
17225	24548	TNF.knee_hip	STRN3	0.190316	1.04117
17226	24549	TNF.knee_hip	STRN4	0.853428	1.00787
17227	24550	TNF.knee_hip	STS	0.123005	1.2566
17228	24551	TNF.knee_hip	STT3A	0.190316	1.07474
17229	24553	TNF.knee_hip	STT3B	0.853428	1.02686
17230	24554	TNF.knee_hip	STUB1	0.853428	1.06886
17231	24555	TNF.knee_hip	STUM	0.0349831	1.89946
17232	24556	TNF.knee_hip	STX10	0.393048	0.951912
17233	24557	TNF.knee_hip	STX11	0.853428	1.03896
17234	24558	TNF.knee_hip	STX12	1	0.977255
17235	24559	TNF.knee_hip	STX16	0.630529	1.0341
17236	24560	TNF.knee_hip	STX16-NPEPL1	0.528849	0.933676
17237	24561	TNF.knee_hip	STX17	0.279861	1.12406
17238	24562	TNF.knee_hip	STX17-AS1	0.216029	1.13843
17239	24563	TNF.knee_hip	STX18	0.435872	1.08419
17240	24564	TNF.knee_hip	STX18-AS1	0.247451	1.29407
17241	24567	TNF.knee_hip	STX1A	0.000324753	0.590788
17242	24568	TNF.knee_hip	STX1B	0.035463	1.42684
17243	24569	TNF.knee_hip	STX2	0.190316	1.1299
17244	24570	TNF.knee_hip	STX3	0.684211	0.822738
17245	24571	TNF.knee_hip	STX4	0.435872	1.02343
17246	24572	TNF.knee_hip	STX5	0.911797	1.01907
17247	24573	TNF.knee_hip	STX6	0.0524259	0.772204
17248	24574	TNF.knee_hip	STX7	0.739364	0.983584
17249	24575	TNF.knee_hip	STX8	0.393048	1.06974
17250	24576	TNF.knee_hip	STXBP1	0.190316	1.10322
17251	24577	TNF.knee_hip	STXBP2	0.853428	1.41202
17252	24578	TNF.knee_hip	STXBP3	0.970512	1.00176
17253	24579	TNF.knee_hip	STXBP4	0.481251	1.05821
17254	24580	TNF.knee_hip	STXBP5	0.684211	0.887886
17255	24581	TNF.knee_hip	STXBP5-AS1	0.481251	1.16477
17256	24582	TNF.knee_hip	STXBP5L	1	0.999975
17257	24583	TNF.knee_hip	STXBP6	0.247451	0.666769
17258	24584	TNF.knee_hip	STYK1	0.035463	1.86439
17259	24585	TNF.knee_hip	STYX	0.279861	1.12086
17260	24586	TNF.knee_hip	STYXL1	0.630529	0.988786
17261	24587	TNF.knee_hip	SUB1	0.0892096	1.14095
17262	24588	TNF.knee_hip	SUCLA2	0.435872	1.07285
17263	24589	TNF.knee_hip	SUCLG1	0.853428	1.0583
17264	24590	TNF.knee_hip	SUCLG2	0.00150469	1.35933
17265	24591	TNF.knee_hip	SUCLG2-AS1	0.0892096	1.38066
17266	24592	TNF.knee_hip	SUCNR1	0.0734632	1.59855
17267	24593	TNF.knee_hip	SUCO	0.795936	1.0083
17268	24594	TNF.knee_hip	SUDS3	0.0892096	1.07952
17269	24595	TNF.knee_hip	SUFU	0.035463	1.18563
17270	24596	TNF.knee_hip	SUGCT	0.14314	0.798265
17271	24597	TNF.knee_hip	SUGP1	0.795936	1.04557
17272	24598	TNF.knee_hip	SUGP2	0.217563	1.12709
17273	24599	TNF.knee_hip	SUGT1	0.853428	1.05719
17274	24600	TNF.knee_hip	SUGT1P1	0.795936	0.875116
17275	24601	TNF.knee_hip	SUGT1P3	0.500535	1.02469
17276	24602	TNF.knee_hip	SUGT1P4-STRA6LP	0.190316	1.18579
17277	24603	TNF.knee_hip	SUGT1P4-STRA6LP-CCDC180	0.0185434	1.85482
17278	24604	TNF.knee_hip	SULF1	0.314999	0.772626
17279	24605	TNF.knee_hip	SULF2	0.578742	1.1629
17280	24606	TNF.knee_hip	SULT1A1	0.0146896	1.95046
17281	24607	TNF.knee_hip	SULT1A2	0.654826	1.14027
17282	24608	TNF.knee_hip	SULT1A3	0.966999	1.28317
17283	24609	TNF.knee_hip	SULT1A4	0.250488	1.71143
17284	24610	TNF.knee_hip	SULT1B1	0.00219376	0.0909399
17285	24611	TNF.knee_hip	SULT1C2	0.733344	0.589165
17286	24612	TNF.knee_hip	SULT1C2P1	0.169183	1.46177
17287	24613	TNF.knee_hip	SULT1C3	0.375955	0.935694
17288	24614	TNF.knee_hip	SULT1C4	0.0228244	2.90096
17289	24617	TNF.knee_hip	SULT2B1	1	0.857861
17290	24618	TNF.knee_hip	SULT4A1	0.969805	0.999887
17291	24620	TNF.knee_hip	SUMF1	0.279861	1.0695
17292	24621	TNF.knee_hip	SUMF2	0.0432571	1.1817
17293	24622	TNF.knee_hip	SUMO1	0.217563	1.08089
17294	24624	TNF.knee_hip	SUMO1P3	0.0232306	1.38998
17295	24625	TNF.knee_hip	SUMO2	0.314999	1.10046
17296	24626	TNF.knee_hip	SUMO3	0.528849	1.08389
17297	24627	TNF.knee_hip	SUMO4	0.159787	0.586202
17298	24628	TNF.knee_hip	SUN1	0.578742	1.07886
17299	24629	TNF.knee_hip	SUN2	0.00208924	1.24152
17300	24630	TNF.knee_hip	SUN3	0.234266	1.1864
17301	24632	TNF.knee_hip	SUOX	0.217563	1.16141
17302	24633	TNF.knee_hip	SUPT16H	0.578742	1.0696
17303	24634	TNF.knee_hip	SUPT20H	0.911797	0.986035
17304	24635	TNF.knee_hip	SUPT20HL1	0.190316	0.526706
17305	24636	TNF.knee_hip	SUPT20HL2	0.0865702	0.421505
17306	24637	TNF.knee_hip	SUPT3H	0.435872	1.09457
17307	24638	TNF.knee_hip	SUPT4H1	0.279861	1.08738
17308	24639	TNF.knee_hip	SUPT5H	0.795936	0.942673
17309	24640	TNF.knee_hip	SUPT6H	0.911797	0.950574
17310	24641	TNF.knee_hip	SUPT7L	0.630529	1.0347
17311	24642	TNF.knee_hip	SUPV3L1	0.795936	0.97881
17312	24643	TNF.knee_hip	SURF1	0.970512	0.954524
17313	24644	TNF.knee_hip	SURF2	0.481251	0.938423
17314	24645	TNF.knee_hip	SURF4	0.630529	1.0293
17315	24646	TNF.knee_hip	SURF6	0.739364	1.01291
17316	24647	TNF.knee_hip	SUSD1	0.684211	1.06741
17317	24648	TNF.knee_hip	SUSD2	0.314999	0.709146
17318	24649	TNF.knee_hip	SUSD3	0.0040687	2.20944
17319	24650	TNF.knee_hip	SUSD4	0.0892096	0.656548
17320	24651	TNF.knee_hip	SUSD5	0.075256	1.27774
17321	24652	TNF.knee_hip	SUSD6	0.435872	0.884037
17322	24653	TNF.knee_hip	SUV39H1	0.075256	1.34046
17323	24654	TNF.knee_hip	SUV39H2	0.190316	1.25146
17324	24655	TNF.knee_hip	SUZ12	0.0630128	1.12711
17325	24656	TNF.knee_hip	SUZ12P1	0.528849	1.19439
17326	24657	TNF.knee_hip	SV2A	0.190316	1.27222
17327	24658	TNF.knee_hip	SV2B	0.375955	0.879361
17328	24659	TNF.knee_hip	SV2C	0.0778725	0.688757
17329	24660	TNF.knee_hip	SVBP	0.0089307	1.37165
17330	24661	TNF.knee_hip	SVEP1	0.247451	1.29539
17331	24662	TNF.knee_hip	SVIL	0.14314	1.21242
17332	24663	TNF.knee_hip	SVIL-AS1	0.314999	1.07182
17333	24664	TNF.knee_hip	SVIL2P	0.306761	1.28782
17334	24665	TNF.knee_hip	SVIP	0.578742	1.05271
17335	24666	TNF.knee_hip	SVOP	0.36812	1.09968
17336	24668	TNF.knee_hip	SWAP70	0.314999	1.11709
17337	24669	TNF.knee_hip	SWI5	0.684211	1.05324
17338	24670	TNF.knee_hip	SWSAP1	0.853428	0.955669
17339	24671	TNF.knee_hip	SWT1	0.352681	1.20639
17340	24672	TNF.knee_hip	SYAP1	0.970512	1.0011
17341	24673	TNF.knee_hip	SYBU	0.14314	1.885
17342	24674	TNF.knee_hip	SYCE1	0.662917	1.20544
17343	24675	TNF.knee_hip	SYCE1L	0.283493	1.09754
17344	24676	TNF.knee_hip	SYCE2	0.075256	1.53316
17345	24677	TNF.knee_hip	SYCE3	0.0459638	1.50084
17346	24680	TNF.knee_hip	SYCP2	0.190316	1.36965
17347	24681	TNF.knee_hip	SYCP2L	0.300986	1.30755
17348	24682	TNF.knee_hip	SYCP3	0.267544	0.751705
17349	24683	TNF.knee_hip	SYDE1	0.630529	1.01284
17350	24684	TNF.knee_hip	SYDE2	0.970512	0.940346
17351	24685	TNF.knee_hip	SYF2	0.165494	1.12863
17352	24686	TNF.knee_hip	SYK	0.279559	2.53511
17353	24687	TNF.knee_hip	SYMPK	0.481251	1.02839
17354	24688	TNF.knee_hip	SYN1	0.123005	0.62748
17355	24689	TNF.knee_hip	SYN2	0.190316	0.813184
17356	24690	TNF.knee_hip	SYN3	0.279861	0.725927
17357	24691	TNF.knee_hip	SYNC	0.911797	0.931572
17358	24692	TNF.knee_hip	SYNCRIP	0.630529	1.02802
17359	24693	TNF.knee_hip	SYNDIG1	0.0232306	0.310267
17360	24694	TNF.knee_hip	SYNDIG1L	0.728051	0.933361
17361	24695	TNF.knee_hip	SYNE1	0.739364	1.00729
17362	24696	TNF.knee_hip	SYNE1-AS1	0.202521	1.10696
17363	24697	TNF.knee_hip	SYNE2	0.0288056	1.69857
17364	24698	TNF.knee_hip	SYNE3	0.165494	1.18151
17365	24699	TNF.knee_hip	SYNE4	0.898163	0.896319
17366	24700	TNF.knee_hip	SYNGAP1	0.165494	1.10545
17367	24701	TNF.knee_hip	SYNGR1	0.279861	1.09234
17368	24702	TNF.knee_hip	SYNGR2	0.684211	1.08819
17369	24703	TNF.knee_hip	SYNGR3	0.393048	1.25267
17370	24704	TNF.knee_hip	SYNGR4	0.179854	1.25368
17371	24705	TNF.knee_hip	SYNJ1	0.970512	1.01271
17372	24706	TNF.knee_hip	SYNJ2	0.165494	0.895244
17373	24708	TNF.knee_hip	SYNJ2BP	0.630529	1.04467
17374	24709	TNF.knee_hip	SYNJ2BP-COX16	0.875876	0.7736
17375	24710	TNF.knee_hip	SYNM	0.795936	1.08118
17376	24711	TNF.knee_hip	SYNPO	0.0892096	0.775292
17377	24712	TNF.knee_hip	SYNPO2	0.000487129	4.03543
17378	24713	TNF.knee_hip	SYNPO2L	0.168078	1.19963
17379	24716	TNF.knee_hip	SYNRG	0.190316	1.14895
17380	24717	TNF.knee_hip	SYP	0.911797	1.06738
17381	24719	TNF.knee_hip	SYPL1	0.217563	1.13557
17382	24720	TNF.knee_hip	SYPL2	0.393048	0.735554
17383	24721	TNF.knee_hip	SYS1	0.217563	1.09369
17384	24722	TNF.knee_hip	SYS1-DBNDD2	1	1.03261
17385	24723	TNF.knee_hip	SYT1	0.0114962	0.191214
17386	24725	TNF.knee_hip	SYT11	0.0114962	1.26273
17387	24726	TNF.knee_hip	SYT12	0.739364	1.10139
17388	24727	TNF.knee_hip	SYT13	0.0865702	0.607891
17389	24728	TNF.knee_hip	SYT14	0.075256	0.532546
17390	24730	TNF.knee_hip	SYT15	0.739364	0.716516
17391	24731	TNF.knee_hip	SYT16	0.0892096	0.404228
17392	24732	TNF.knee_hip	SYT17	0.852136	0.562015
17393	24733	TNF.knee_hip	SYT2	0.284659	1.33272
17394	24734	TNF.knee_hip	SYT3	0.622653	0.798378
17395	24735	TNF.knee_hip	SYT4	0.481845	0.888543
17396	24736	TNF.knee_hip	SYT5	0.0538124	1.95378
17397	24737	TNF.knee_hip	SYT6	0.36812	0.834103
17398	24738	TNF.knee_hip	SYT7	0.853428	0.922178
17399	24739	TNF.knee_hip	SYT8	0.584249	0.750376
17400	24740	TNF.knee_hip	SYT9	1	1.09037
17401	24741	TNF.knee_hip	SYTL1	0.234266	0.785128
17402	24742	TNF.knee_hip	SYTL2	0.165494	1.28993
17403	24743	TNF.knee_hip	SYTL3	0.165494	1.7889
17404	24744	TNF.knee_hip	SYTL4	0.481251	0.947503
17405	24745	TNF.knee_hip	SYTL5	0.211606	0.695797
17406	24746	TNF.knee_hip	SYVN1	0.435872	1.02307
17407	24747	TNF.knee_hip	SZRD1	0.795936	1.00387
17408	24748	TNF.knee_hip	SZT2	0.352681	1.06038
17409	24757	TNF.knee_hip	TAB1	0.247451	1.081
17410	24758	TNF.knee_hip	TAB2	0.165494	1.05528
17411	24760	TNF.knee_hip	TAB3	0.279861	1.00229
17412	24762	TNF.knee_hip	TAC1	0.247451	0.210882
17413	24763	TNF.knee_hip	TAC3	1	0.899414
17414	24765	TNF.knee_hip	TACC1	0.435872	1.09758
17415	24766	TNF.knee_hip	TACC2	0.279861	0.883506
17416	24767	TNF.knee_hip	TACC3	0.00519604	1.84979
17417	24768	TNF.knee_hip	TACO1	0.075256	1.16014
17418	24769	TNF.knee_hip	TACR1	0.190316	1.44594
17419	24770	TNF.knee_hip	TACR2	0.849884	0.979691
17420	24771	TNF.knee_hip	TACR3	0.36812	0.909086
17421	24772	TNF.knee_hip	TACSTD2	0.795936	0.786763
17422	24773	TNF.knee_hip	TADA1	0.190316	1.12296
17423	24774	TNF.knee_hip	TADA2A	0.035463	1.20709
17424	24775	TNF.knee_hip	TADA2B	0.911797	1.01023
17425	24776	TNF.knee_hip	TADA3	0.528849	1.03012
17426	24777	TNF.knee_hip	TAF1	0.314999	1.10152
17427	24778	TNF.knee_hip	TAF10	0.739364	1.00577
17428	24779	TNF.knee_hip	TAF11	0.853428	1.01096
17429	24780	TNF.knee_hip	TAF12	0.795936	1.03105
17430	24781	TNF.knee_hip	TAF13	0.217563	0.872176
17431	24782	TNF.knee_hip	TAF15	0.165494	1.10704
17432	24783	TNF.knee_hip	TAF1A	0.314999	1.15662
17433	24784	TNF.knee_hip	TAF1A-AS1	0.393048	1.13584
17434	24785	TNF.knee_hip	TAF1B	0.14314	1.13204
17435	24786	TNF.knee_hip	TAF1C	0.970512	1.01774
17436	24787	TNF.knee_hip	TAF1D	0.217563	1.03747
17437	24788	TNF.knee_hip	TAF1L	0.469315	0.912277
17438	24789	TNF.knee_hip	TAF2	0.481251	1.03596
17439	24790	TNF.knee_hip	TAF3	0.578742	1.04975
17440	24791	TNF.knee_hip	TAF4	0.105122	1.14683
17441	24792	TNF.knee_hip	TAF4B	0.739364	0.993674
17442	24793	TNF.knee_hip	TAF5	0.00287947	1.30802
17443	24794	TNF.knee_hip	TAF5L	0.795936	0.991761
17444	24795	TNF.knee_hip	TAF6	0.435872	1.0693
17445	24796	TNF.knee_hip	TAF6L	0.435872	1.10147
17446	24797	TNF.knee_hip	TAF7	0.795936	0.980116
17447	24798	TNF.knee_hip	TAF7L	0.481251	1.23197
17448	24799	TNF.knee_hip	TAF8	0.123005	1.15077
17449	24800	TNF.knee_hip	TAF9	0.0892096	1.16989
17450	24801	TNF.knee_hip	TAF9B	0.352681	1.12976
17451	24802	TNF.knee_hip	TAFA1	0.965972	0.869356
17452	24803	TNF.knee_hip	TAFA2	0.171997	1.44922
17453	24804	TNF.knee_hip	TAFA3	0.165494	1.33934
17454	24805	TNF.knee_hip	TAFA4	0.584249	0.916674
17455	24806	TNF.knee_hip	TAFA5	0.105122	0.669837
17456	24807	TNF.knee_hip	TAGAP	0.375955	0.829217
17457	24808	TNF.knee_hip	TAGLN	0.279861	0.808969
17458	24809	TNF.knee_hip	TAGLN2	0.970512	1.00474
17459	24810	TNF.knee_hip	TAGLN3	0.795936	1.09724
17460	24811	TNF.knee_hip	TAL1	0.168078	1.19991
17461	24812	TNF.knee_hip	TAL2	0.255045	1.00601
17462	24813	TNF.knee_hip	TALAM1	0.90357	1.05415
17463	24814	TNF.knee_hip	TALDO1	0.630529	0.908938
17464	24815	TNF.knee_hip	TAMM41	0.684211	1.07334
17465	24816	TNF.knee_hip	TANC1	0.279861	1.11337
17466	24817	TNF.knee_hip	TANC2	0.217563	0.908974
17467	24818	TNF.knee_hip	TANGO2	0.853428	0.967941
17468	24819	TNF.knee_hip	TANGO6	0.739364	0.989651
17469	24820	TNF.knee_hip	TANK	0.739364	1.01439
17470	24821	TNF.knee_hip	TAOK1	0.528849	0.973914
17471	24822	TNF.knee_hip	TAOK2	0.853428	0.998958
17472	24823	TNF.knee_hip	TAOK3	0.739364	1.05509
17473	24824	TNF.knee_hip	TAP1	0.314999	1.11601
17474	24825	TNF.knee_hip	TAP2	0.279861	1.10102
17475	24826	TNF.knee_hip	TAPBP	0.0630128	1.14084
17476	24827	TNF.knee_hip	TAPBPL	0.630529	1.09732
17477	24828	TNF.knee_hip	TAPT1	0.0114962	1.16533
17478	24829	TNF.knee_hip	TAPT1-AS1	0.393048	1.23558
17479	24830	TNF.knee_hip	TARBP1	0.684211	1.06623
17480	24831	TNF.knee_hip	TARBP2	0.528849	1.07471
17481	24832	TNF.knee_hip	TARDBP	0.123005	1.15073
17482	24833	TNF.knee_hip	TARID	0.211606	1.51953
17483	24836	TNF.knee_hip	TARS1	0.217563	0.855472
17484	24837	TNF.knee_hip	TARS2	0.105122	1.13412
17485	24838	TNF.knee_hip	TARS3	0.970512	0.996323
17486	24839	TNF.knee_hip	TAS1R1	0.14314	1.35391
17487	24840	TNF.knee_hip	TAS1R2	0.36812	0.90898
17488	24841	TNF.knee_hip	TAS1R3	0.909688	1.02187
17489	24842	TNF.knee_hip	TAS2R1	0.36812	1.09984
17490	24843	TNF.knee_hip	TAS2R10	0.669667	0.884962
17491	24844	TNF.knee_hip	TAS2R13	0.654826	0.866633
17492	24845	TNF.knee_hip	TAS2R14	0.42561	0.791946
17493	24847	TNF.knee_hip	TAS2R19	0.239547	1.29823
17494	24848	TNF.knee_hip	TAS2R20	0.795936	0.902798
17495	24849	TNF.knee_hip	TAS2R3	0.615642	1.15154
17496	24850	TNF.knee_hip	TAS2R30	1	1.00093
17497	24851	TNF.knee_hip	TAS2R31	0.471003	1.07375
17498	24854	TNF.knee_hip	TAS2R4	0.325569	1.07571
17499	24856	TNF.knee_hip	TAS2R41	0.36812	0.909162
17500	24858	TNF.knee_hip	TAS2R43	1	1.09209
17501	24859	TNF.knee_hip	TAS2R45	0.881536	0.925317
17502	24860	TNF.knee_hip	TAS2R46	0.36812	1.10126
17503	24861	TNF.knee_hip	TAS2R5	0.49613	1.38275
17504	24862	TNF.knee_hip	TAS2R50	0.956883	1.00102
17505	24867	TNF.knee_hip	TASOR	0.435872	1.07382
17506	24868	TNF.knee_hip	TASOR2	0.795936	0.964316
17507	24869	TNF.knee_hip	TASP1	0.795936	1.0443
17508	24870	TNF.knee_hip	TAT	0.36812	1.09947
17509	24871	TNF.knee_hip	TAT-AS1	1	1.00395
17510	24872	TNF.knee_hip	TATDN1	0.217563	1.09037
17511	24873	TNF.knee_hip	TATDN2	0.393048	1.07224
17512	24874	TNF.knee_hip	TATDN3	0.0114962	1.2195
17513	24875	TNF.knee_hip	TAX1BP1	0.435872	1.05821
17514	24876	TNF.knee_hip	TAX1BP3	0.739364	0.984411
17515	24877	TNF.knee_hip	TAZ	0.630529	1.03051
17516	24879	TNF.knee_hip	TBC1D1	0.481251	1.05018
17517	24880	TNF.knee_hip	TBC1D10A	0.684211	0.962013
17518	24881	TNF.knee_hip	TBC1D10B	1	1.01778
17519	24882	TNF.knee_hip	TBC1D10C	1	0.985909
17520	24883	TNF.knee_hip	TBC1D12	0.0432571	1.22567
17521	24884	TNF.knee_hip	TBC1D13	0.0524259	1.13798
17522	24885	TNF.knee_hip	TBC1D14	0.123005	1.09715
17523	24886	TNF.knee_hip	TBC1D15	0.739364	1.03891
17524	24887	TNF.knee_hip	TBC1D16	0.279861	0.859989
17525	24888	TNF.knee_hip	TBC1D17	0.314999	1.06743
17526	24889	TNF.knee_hip	TBC1D19	0.911797	0.952631
17527	24890	TNF.knee_hip	TBC1D2	0.795936	1.14907
17528	24891	TNF.knee_hip	TBC1D20	0.314999	1.07555
17529	24893	TNF.knee_hip	TBC1D22A	0.481251	1.00949
17530	24895	TNF.knee_hip	TBC1D22B	0.739364	1.04059
17531	24896	TNF.knee_hip	TBC1D23	0.435872	1.07115
17532	24897	TNF.knee_hip	TBC1D24	0.795936	1.03023
17533	24898	TNF.knee_hip	TBC1D25	0.435872	1.021
17534	24902	TNF.knee_hip	TBC1D2B	0.247451	1.08415
17535	24903	TNF.knee_hip	TBC1D3	1	0.979623
17536	24904	TNF.knee_hip	TBC1D30	0.853428	0.860827
17537	24905	TNF.knee_hip	TBC1D31	0.0114962	1.44619
17538	24906	TNF.knee_hip	TBC1D32	0.0892096	1.2544
17539	24908	TNF.knee_hip	TBC1D3C	1	1.91934
17540	24909	TNF.knee_hip	TBC1D3D	0.606453	0.815022
17541	24910	TNF.knee_hip	TBC1D3E	1	1.3763
17542	24912	TNF.knee_hip	TBC1D3G	0.0778725	1.42349
17543	24913	TNF.knee_hip	TBC1D3H	1	0.98292
17544	24914	TNF.knee_hip	TBC1D3I	0.645771	1.26188
17545	24916	TNF.knee_hip	TBC1D3K	1	0.540247
17546	24917	TNF.knee_hip	TBC1D3L	0.578742	0.804663
17547	24918	TNF.knee_hip	TBC1D3P1-DHX40P1	0.206221	1.52785
17548	24921	TNF.knee_hip	TBC1D4	0.165494	1.20521
17549	24922	TNF.knee_hip	TBC1D5	0.393048	1.10333
17550	24923	TNF.knee_hip	TBC1D7	0.578742	0.967191
17551	24924	TNF.knee_hip	TBC1D7-LOC100130357	0.608702	1.03846
17552	24925	TNF.knee_hip	TBC1D8	0.314999	1.21004
17553	24926	TNF.knee_hip	TBC1D8-AS1	0.105122	1.56401
17554	24927	TNF.knee_hip	TBC1D8B	0.217563	0.853113
17555	24928	TNF.knee_hip	TBC1D9	0.0185434	1.18579
17556	24929	TNF.knee_hip	TBC1D9B	0.853428	0.996977
17557	24930	TNF.knee_hip	TBCA	0.739364	1.06586
17558	24931	TNF.knee_hip	TBCB	0.279861	1.09969
17559	24932	TNF.knee_hip	TBCC	0.739364	0.994258
17560	24933	TNF.knee_hip	TBCCD1	0.528849	1.0542
17561	24934	TNF.knee_hip	TBCD	0.165494	1.15932
17562	24935	TNF.knee_hip	TBCE	0.393048	1.07789
17563	24936	TNF.knee_hip	TBCEL	0.435872	1.07001
17564	24937	TNF.knee_hip	TBCK	0.247451	1.13107
17565	24938	TNF.knee_hip	TBILA	0.165494	0.604859
17566	24939	TNF.knee_hip	TBK1	0.970512	1.06209
17567	24940	TNF.knee_hip	TBKBP1	0.795936	0.988569
17568	24941	TNF.knee_hip	TBL1X	0.00388621	1.253
17569	24942	TNF.knee_hip	TBL1XR1	0.247451	1.18149
17570	24944	TNF.knee_hip	TBL2	0.279861	1.07912
17571	24945	TNF.knee_hip	TBL3	0.528849	1.05392
17572	24946	TNF.knee_hip	TBP	0.481251	1.08108
17573	24947	TNF.knee_hip	TBPL1	0.435872	1.07539
17574	24949	TNF.knee_hip	TBR1	0.484565	1.07122
17575	24950	TNF.knee_hip	TBRG1	0.684211	0.970799
17576	24951	TNF.knee_hip	TBRG4	0.911797	1.00231
17577	24952	TNF.knee_hip	TBX1	0.670405	0.641049
17578	24954	TNF.knee_hip	TBX15	0.075256	1.29977
17579	24955	TNF.knee_hip	TBX18	0.00519604	1.49193
17580	24957	TNF.knee_hip	TBX19	0.739364	0.985676
17581	24958	TNF.knee_hip	TBX2	0.165494	1.26493
17582	24959	TNF.knee_hip	TBX2-AS1	0.0146896	1.59141
17583	24960	TNF.knee_hip	TBX20	1	1.00046
17584	24961	TNF.knee_hip	TBX21	0.36812	1.09995
17585	24963	TNF.knee_hip	TBX3	0.970512	0.831136
17586	24964	TNF.knee_hip	TBX4	0.684211	1.15467
17587	24965	TNF.knee_hip	TBX5	2.16502e-05	4.39326
17588	24966	TNF.knee_hip	TBX5-AS1	0.190316	1.52105
17589	24967	TNF.knee_hip	TBX6	0.0892096	1.20778
17590	24968	TNF.knee_hip	TBXA2R	0.0432571	1.33793
17591	24969	TNF.knee_hip	TBXAS1	0.795936	0.973001
17592	24971	TNF.knee_hip	TC2N	0.517356	0.79046
17593	24972	TNF.knee_hip	TCAF1	0.105122	1.13851
17594	24973	TNF.knee_hip	TCAF2	0.279861	1.10414
17595	24974	TNF.knee_hip	TCAF2P1	0.511496	1.07052
17596	24975	TNF.knee_hip	TCAIM	0.578742	0.975012
17597	24976	TNF.knee_hip	TCAM1P	0.179854	1.72689
17598	24977	TNF.knee_hip	TCAP	0.0255258	1.50549
17599	24978	TNF.knee_hip	TCEA1	0.393048	1.0619
17600	24979	TNF.knee_hip	TCEA2	0.279861	1.09657
17601	24980	TNF.knee_hip	TCEA3	0.190316	1.02713
17602	24981	TNF.knee_hip	TCEAL1	0.481251	0.956741
17603	24982	TNF.knee_hip	TCEAL2	0.87167	0.794728
17604	24983	TNF.knee_hip	TCEAL3	0.684211	1.02184
17605	24984	TNF.knee_hip	TCEAL4	0.393048	1.08604
17606	24986	TNF.knee_hip	TCEAL6	0.36812	1.10003
17607	24987	TNF.knee_hip	TCEAL7	0.911797	0.959764
17608	24988	TNF.knee_hip	TCEAL8	0.578742	1.05309
17609	24989	TNF.knee_hip	TCEAL9	0.314999	0.925549
17610	24990	TNF.knee_hip	TCEANC	0.739364	1.0509
17611	24991	TNF.knee_hip	TCEANC2	0.0089307	1.32387
17612	24992	TNF.knee_hip	TCERG1	0.247451	1.06141
17613	24995	TNF.knee_hip	TCF12	0.0630128	0.868797
17614	24997	TNF.knee_hip	TCF19	0.247451	1.23075
17615	24998	TNF.knee_hip	TCF20	0.279861	1.08064
17616	24999	TNF.knee_hip	TCF21	0.305905	0.714753
17617	25001	TNF.knee_hip	TCF24	0.670405	1.07694
17618	25002	TNF.knee_hip	TCF25	0.105122	1.12141
17619	25003	TNF.knee_hip	TCF3	0.911797	0.991433
17620	25004	TNF.knee_hip	TCF4	0.630529	1.05192
17621	25006	TNF.knee_hip	TCF7	0.352681	0.915152
17622	25007	TNF.knee_hip	TCF7L1	0.165494	1.13272
17623	25008	TNF.knee_hip	TCF7L1-IT1	0.36812	1.10097
17624	25009	TNF.knee_hip	TCF7L2	0.165494	1.16526
17625	25010	TNF.knee_hip	TCFL5	0.795936	1.04542
17626	25011	TNF.knee_hip	TCHH	0.853428	0.940553
17627	25013	TNF.knee_hip	TCHP	0.970512	1.02739
17628	25014	TNF.knee_hip	TCIM	0.0146896	1.86367
17629	25015	TNF.knee_hip	TCIRG1	0.578742	0.963435
17630	25017	TNF.knee_hip	TCL1B	0.36812	0.909014
17631	25020	TNF.knee_hip	TCN2	0.795936	0.901099
17632	25021	TNF.knee_hip	TCOF1	0.165494	1.19908
17633	25022	TNF.knee_hip	TCP1	1	1.0091
17634	25026	TNF.knee_hip	TCP11	0.0822427	1.56519
17635	25027	TNF.knee_hip	TCP11L1	0.00287947	1.24397
17636	25028	TNF.knee_hip	TCP11L2	0.911797	1.14756
17637	25031	TNF.knee_hip	TCTA	0.578742	1.01087
17638	25033	TNF.knee_hip	TCTE3	0.795936	0.980881
17639	25034	TNF.knee_hip	TCTEX1D1	0.435872	0.666754
17640	25035	TNF.knee_hip	TCTEX1D2	0.279861	1.14339
17641	25036	TNF.knee_hip	TCTEX1D4	1	0.825497
17642	25037	TNF.knee_hip	TCTN1	0.739364	1.02145
17643	25038	TNF.knee_hip	TCTN2	0.247451	1.15853
17644	25039	TNF.knee_hip	TCTN3	0.165494	1.12577
17645	25040	TNF.knee_hip	TDG	0.352681	0.850127
17646	25041	TNF.knee_hip	TDGF1	0.36812	0.909134
17647	25043	TNF.knee_hip	TDH	0.881536	0.924133
17648	25044	TNF.knee_hip	TDO2	0.0485131	0.623249
17649	25045	TNF.knee_hip	TDP1	0.481251	1.12767
17650	25046	TNF.knee_hip	TDP2	0.528849	0.946242
17651	25047	TNF.knee_hip	TDRD1	0.341312	0.904306
17652	25048	TNF.knee_hip	TDRD10	0.831091	0.940505
17653	25049	TNF.knee_hip	TDRD12	0.684211	1.00859
17654	25051	TNF.knee_hip	TDRD3	0.435872	1.10403
17655	25053	TNF.knee_hip	TDRD6	0.211606	1.75371
17656	25054	TNF.knee_hip	TDRD7	0.0524259	1.30319
17657	25055	TNF.knee_hip	TDRD9	0.352681	0.792684
17658	25057	TNF.knee_hip	TDRKH	0.00388621	1.69009
17659	25058	TNF.knee_hip	TDRKH-AS1	0.035463	1.75745
17660	25059	TNF.knee_hip	TDRP	0.435872	0.845077
17661	25060	TNF.knee_hip	TEAD1	1	0.995612
17662	25061	TNF.knee_hip	TEAD2	0.853428	0.952146
17663	25062	TNF.knee_hip	TEAD3	0.0892096	0.806111
17664	25063	TNF.knee_hip	TEAD4	0.970512	0.999928
17665	25064	TNF.knee_hip	TEC	0.970512	1.05758
17666	25065	TNF.knee_hip	TECPR1	1	1.04872
17667	25066	TNF.knee_hip	TECPR2	0.528849	1.02712
17668	25067	TNF.knee_hip	TECR	0.105122	1.13204
17669	25069	TNF.knee_hip	TECTA	0.393048	1.21906
17670	25070	TNF.knee_hip	TECTB	0.79103	0.85673
17671	25071	TNF.knee_hip	TEDC1	0.352681	1.28734
17672	25072	TNF.knee_hip	TEDC2	0.578742	1.18477
17673	25074	TNF.knee_hip	TEF	0.853428	1.05834
17674	25075	TNF.knee_hip	TEFM	0.481251	1.08124
17675	25076	TNF.knee_hip	TEK	0.0524259	1.95809
17676	25078	TNF.knee_hip	TEKT2	0.670405	1.08339
17677	25079	TNF.knee_hip	TEKT3	0.0877718	0.690471
17678	25081	TNF.knee_hip	TEKT4P2	0.352681	0.679717
17679	25082	TNF.knee_hip	TEKT5	0.765227	0.934258
17680	25083	TNF.knee_hip	TELO2	0.435872	1.12398
17681	25084	TNF.knee_hip	TEMN3-AS1	0.38494	0.743028
17682	25085	TNF.knee_hip	TEN1	0.630529	1.03548
17683	25086	TNF.knee_hip	TEN1-CDK3	0.578742	0.864763
17684	25087	TNF.knee_hip	TENM1	0.511496	0.759597
17685	25088	TNF.knee_hip	TENM2	1	0.912961
17686	25089	TNF.knee_hip	TENM3	0.217563	0.735574
17687	25090	TNF.knee_hip	TENM3-AS1	0.105122	0.654349
17688	25091	TNF.knee_hip	TENM4	0.105122	1.69988
17689	25092	TNF.knee_hip	TENT2	0.190316	1.00762
17690	25093	TNF.knee_hip	TENT4A	0.0892096	1.14228
17691	25094	TNF.knee_hip	TENT4B	0.970512	1.00687
17692	25095	TNF.knee_hip	TENT5A	0.279861	1.18884
17693	25096	TNF.knee_hip	TENT5B	0.035463	1.54134
17694	25097	TNF.knee_hip	TENT5C	0.528849	0.75475
17695	25098	TNF.knee_hip	TENT5D	0.36812	0.909089
17696	25099	TNF.knee_hip	TEP1	0.684211	1.0022
17697	25101	TNF.knee_hip	TEPSIN	0.435872	1.04101
17698	25102	TNF.knee_hip	TERB1	0.168078	1.29941
17699	25104	TNF.knee_hip	TERC	0.818229	0.667866
17700	25105	TNF.knee_hip	TERF1	0.190316	1.03825
17701	25106	TNF.knee_hip	TERF2	0.739364	0.977915
17702	25107	TNF.knee_hip	TERF2IP	0.578742	0.901663
17703	25109	TNF.knee_hip	TES	0.970512	1.04059
17704	25110	TNF.knee_hip	TESC	0.836116	0.933537
17705	25112	TNF.knee_hip	TESK1	0.0892096	1.13021
17706	25113	TNF.knee_hip	TESK2	0.0524259	1.39457
17707	25114	TNF.knee_hip	TESMIN	0.0636223	1.72989
17708	25116	TNF.knee_hip	TET1	0.684211	1.1245
17709	25117	TNF.knee_hip	TET2	0.247451	0.929395
17710	25119	TNF.knee_hip	TET3	0.393048	0.685186
17711	25120	TNF.knee_hip	TEX10	0.739364	1.04239
17712	25122	TNF.knee_hip	TEX11	0.36812	1.09984
17713	25123	TNF.knee_hip	TEX12	0.511496	0.784367
17714	25128	TNF.knee_hip	TEX14	0.79103	1.36918
17715	25129	TNF.knee_hip	TEX15	0.00281691	0.294261
17716	25130	TNF.knee_hip	TEX19	0.36812	1.10002
17717	25131	TNF.knee_hip	TEX2	0.14314	1.13881
17718	25132	TNF.knee_hip	TEX21P	0.484565	0.876125
17719	25133	TNF.knee_hip	TEX22	0.103589	1.54771
17720	25134	TNF.knee_hip	TEX26	0.87167	0.839757
17721	25136	TNF.knee_hip	TEX261	0.528849	1.04456
17722	25137	TNF.knee_hip	TEX264	0.190316	1.1108
17723	25139	TNF.knee_hip	TEX29	0.428258	1.16762
17724	25140	TNF.knee_hip	TEX30	0.630529	1.07317
17725	25142	TNF.knee_hip	TEX35	0.36812	0.920398
17726	25143	TNF.knee_hip	TEX36	0.0292013	1.57576
17727	25146	TNF.knee_hip	TEX38	0.36812	0.918837
17728	25147	TNF.knee_hip	TEX41	0.279861	0.673634
17729	25148	TNF.knee_hip	TEX43	0.36812	1.19962
17730	25150	TNF.knee_hip	TEX45	0.36812	1.10004
17731	25153	TNF.knee_hip	TEX48	0.36812	0.892907
17732	25160	TNF.knee_hip	TEX9	0.314999	1.13516
17733	25161	TNF.knee_hip	TF	0.725253	0.730967
17734	25162	TNF.knee_hip	TFAM	0.528849	1.0626
17735	25164	TNF.knee_hip	TFAP2A	0.000129901	4.52544
17736	25165	TNF.knee_hip	TFAP2A-AS1	0.000784306	3.69957
17737	25166	TNF.knee_hip	TFAP2A-AS2	0.000725281	2.58933
17738	25167	TNF.knee_hip	TFAP2B	0.00443486	0.221943
17739	25168	TNF.knee_hip	TFAP2C	0.305905	0.937214
17740	25169	TNF.knee_hip	TFAP2D	0.0623296	0.600175
17741	25170	TNF.knee_hip	TFAP2E	0.970512	0.932219
17742	25171	TNF.knee_hip	TFAP4	0.684211	1.03332
17743	25172	TNF.knee_hip	TFB1M	0.0288056	1.31487
17744	25173	TNF.knee_hip	TFB2M	0.795936	1.00007
17745	25174	TNF.knee_hip	TFCP2	0.684211	1.01212
17746	25175	TNF.knee_hip	TFCP2L1	0.00490098	2.33122
17747	25176	TNF.knee_hip	TFDP1	0.481251	1.09924
17748	25177	TNF.knee_hip	TFDP2	0.0089307	1.26975
17749	25179	TNF.knee_hip	TFE3	0.911797	0.97727
17750	25180	TNF.knee_hip	TFEB	0.739364	1.06324
17751	25181	TNF.knee_hip	TFEC	0.362536	0.524982
17752	25184	TNF.knee_hip	TFF3	0.503631	0.785533
17753	25185	TNF.knee_hip	TFG	0.795936	1.02609
17754	25186	TNF.knee_hip	TFIP11	0.481251	1.02269
17755	25187	TNF.knee_hip	TFPI	0.105122	0.7429
17756	25188	TNF.knee_hip	TFPI2	0.247451	0.754468
17757	25189	TNF.knee_hip	TFPT	0.795936	0.979698
17758	25190	TNF.knee_hip	TFR2	1	1.01842
17759	25191	TNF.knee_hip	TFRC	0.795936	1.03543
17760	25192	TNF.knee_hip	TG	0.795936	0.827582
17761	25193	TNF.knee_hip	TGDS	0.970512	0.972294
17762	25194	TNF.knee_hip	TGFA	0.0432571	2.61757
17763	25196	TNF.knee_hip	TGFB1	0.481251	0.939233
17764	25197	TNF.knee_hip	TGFB1I1	0.528849	0.938377
17765	25198	TNF.knee_hip	TGFB2	0.481251	0.947615
17766	25199	TNF.knee_hip	TGFB2-AS1	0.956883	1.00437
17767	25200	TNF.knee_hip	TGFB2-OT1	0.36812	3.3044
17768	25201	TNF.knee_hip	TGFB3	0.684211	1.14547
17769	25202	TNF.knee_hip	TGFBI	0.684211	1.13071
17770	25203	TNF.knee_hip	TGFBR1	0.481251	0.903162
17771	25204	TNF.knee_hip	TGFBR2	0.00208924	1.3968
17772	25205	TNF.knee_hip	TGFBR3	0.00519604	1.69173
17773	25206	TNF.knee_hip	TGFBR3L	0.0185434	0.612888
17774	25207	TNF.knee_hip	TGFBRAP1	0.795936	0.977316
17775	25208	TNF.knee_hip	TGIF1	0.739364	1.02484
17776	25209	TNF.knee_hip	TGIF2	0.279861	0.804887
17777	25210	TNF.knee_hip	TGIF2-RAB5IF	0.153041	0.675365
17778	25213	TNF.knee_hip	TGM1	0.165494	1.40299
17779	25214	TNF.knee_hip	TGM2	0.035463	0.507026
17780	25215	TNF.knee_hip	TGM3	0.728168	1.19945
17781	25216	TNF.knee_hip	TGM4	0.165465	0.761649
17782	25217	TNF.knee_hip	TGM5	0.965972	1.10183
17783	25219	TNF.knee_hip	TGM7	0.36812	1.09929
17784	25220	TNF.knee_hip	TGOLN2	0.0432571	1.11241
17785	25221	TNF.knee_hip	TGS1	0.435872	1.09462
17786	25222	TNF.knee_hip	TH	0.36812	1.3003
17787	25224	TNF.knee_hip	THADA	0.853428	0.996192
17788	25225	TNF.knee_hip	THAP1	0.352681	0.934993
17789	25226	TNF.knee_hip	THAP10	0.0146896	1.44352
17790	25227	TNF.knee_hip	THAP11	0.630529	1.05979
17791	25228	TNF.knee_hip	THAP12	0.352681	1.07325
17792	25229	TNF.knee_hip	THAP2	0.578742	0.907969
17793	25230	TNF.knee_hip	THAP3	0.481251	1.09127
17794	25231	TNF.knee_hip	THAP4	0.075256	1.08197
17795	25232	TNF.knee_hip	THAP5	0.435872	0.901431
17796	25233	TNF.knee_hip	THAP6	0.970512	0.988372
17797	25234	TNF.knee_hip	THAP7	0.435872	1.05747
17798	25235	TNF.knee_hip	THAP7-AS1	0.279861	1.30201
17799	25236	TNF.knee_hip	THAP8	0.123005	1.28739
17800	25237	TNF.knee_hip	THAP9	0.528849	0.905289
17801	25238	TNF.knee_hip	THAP9-AS1	0.853428	1.04339
17802	25239	TNF.knee_hip	THBD	0.352681	0.857396
17803	25240	TNF.knee_hip	THBS1	0.352681	0.782721
17804	25241	TNF.knee_hip	THBS2	0.481251	1.15439
17805	25242	TNF.knee_hip	THBS3	0.00519604	1.34158
17806	25243	TNF.knee_hip	THBS4	0.0185434	3.71553
17807	25245	TNF.knee_hip	THCAT158	0.330464	1.1882
17808	25248	TNF.knee_hip	THEGL	0.938936	0.914268
17809	25249	TNF.knee_hip	THEM4	0.528849	1.05353
17810	25250	TNF.knee_hip	THEM5	1	1.00039
17811	25251	TNF.knee_hip	THEM6	0.217563	1.19168
17812	25253	TNF.knee_hip	THEMIS2	1	1.28221
17813	25254	TNF.knee_hip	THG1L	0.911797	1.02597
17814	25255	TNF.knee_hip	THNSL1	0.247451	1.12066
17815	25256	TNF.knee_hip	THNSL2	0.0892096	1.36884
17816	25257	TNF.knee_hip	THOC1	0.352681	1.1274
17817	25258	TNF.knee_hip	THOC2	0.911797	1.00709
17818	25259	TNF.knee_hip	THOC3	0.123005	1.22948
17819	25260	TNF.knee_hip	THOC5	0.123005	1.11669
17820	25261	TNF.knee_hip	THOC6	0.0288056	1.38479
17821	25262	TNF.knee_hip	THOC7	0.578742	1.07103
17822	25264	TNF.knee_hip	THOP1	0.630529	1.09061
17823	25265	TNF.knee_hip	THORLNC	0.611701	0.416327
17824	25266	TNF.knee_hip	THPO	0.0194635	2.01069
17825	25267	TNF.knee_hip	THRA	0.314999	1.09674
17826	25269	TNF.knee_hip	THRAP3	0.393048	1.10022
17827	25270	TNF.knee_hip	THRB	0.000725281	2.44709
17828	25271	TNF.knee_hip	THRB-AS1	0.234266	1.18182
17829	25273	TNF.knee_hip	THRSP	1	0.917069
17830	25274	TNF.knee_hip	THSD1	0.000324753	2.00087
17831	25275	TNF.knee_hip	THSD4	0.970512	1.08107
17832	25278	TNF.knee_hip	THSD7A	0.137838	0.718935
17833	25279	TNF.knee_hip	THSD7B	0.0892096	0.526753
17834	25280	TNF.knee_hip	THTPA	0.630529	1.06365
17835	25281	TNF.knee_hip	THUMPD1	0.630529	1.04108
17836	25282	TNF.knee_hip	THUMPD2	0.795936	0.92432
17837	25283	TNF.knee_hip	THUMPD3	0.435872	1.08197
17838	25284	TNF.knee_hip	THUMPD3-AS1	0.314999	1.16688
17839	25285	TNF.knee_hip	THY1	0.314999	1.15327
17840	25286	TNF.knee_hip	THYN1	0.105122	1.181
17841	25287	TNF.knee_hip	TIA1	0.279861	0.938051
17842	25288	TNF.knee_hip	TIAF1	0.103589	1.81355
17843	25289	TNF.knee_hip	TIAL1	0.739364	0.989722
17844	25290	TNF.knee_hip	TIAM1	0.393048	1.19757
17845	25291	TNF.knee_hip	TIAM2	0.0892096	1.34241
17846	25292	TNF.knee_hip	TICAM1	0.0892096	0.836536
17847	25293	TNF.knee_hip	TICAM2	0.970512	1.00588
17848	25294	TNF.knee_hip	TICRR	0.0185434	1.60928
17849	25295	TNF.knee_hip	TIE1	0.279861	1.6107
17850	25296	TNF.knee_hip	TIFA	0.578742	1.04429
17851	25298	TNF.knee_hip	TIGAR	0.279861	1.00662
17852	25299	TNF.knee_hip	TIGD1	0.684211	1.14575
17853	25300	TNF.knee_hip	TIGD2	0.314999	1.09633
17854	25301	TNF.knee_hip	TIGD3	0.57017	1.10702
17855	25302	TNF.knee_hip	TIGD4	0.211606	0.660964
17856	25303	TNF.knee_hip	TIGD5	0.970512	1.00313
17857	25304	TNF.knee_hip	TIGD6	0.795936	0.995788
17858	25305	TNF.knee_hip	TIGD7	0.352681	1.06335
17859	25306	TNF.knee_hip	TIGIT	0.168078	1.19995
17860	25307	TNF.knee_hip	TIMD4	0.36812	0.90891
17861	25308	TNF.knee_hip	TIMELESS	0.352681	1.25711
17862	25309	TNF.knee_hip	TIMM10	0.14314	1.21884
17863	25310	TNF.knee_hip	TIMM10B	0.630529	1.03294
17864	25311	TNF.knee_hip	TIMM13	0.393048	0.976287
17865	25312	TNF.knee_hip	TIMM17A	0.684211	0.991314
17866	25313	TNF.knee_hip	TIMM17B	0.0288056	1.16741
17867	25314	TNF.knee_hip	TIMM21	0.853428	1.05006
17868	25315	TNF.knee_hip	TIMM22	0.279861	1.12206
17869	25316	TNF.knee_hip	TIMM23	0.970512	1.02864
17870	25317	TNF.knee_hip	TIMM23B	0.578742	0.992142
17871	25318	TNF.knee_hip	TIMM23B-AGAP6	0.352681	1.26148
17872	25319	TNF.knee_hip	TIMM29	0.393048	1.06797
17873	25320	TNF.knee_hip	TIMM44	0.279861	0.909825
17874	25321	TNF.knee_hip	TIMM50	0.630529	1.00821
17875	25322	TNF.knee_hip	TIMM8A	0.481251	0.908781
17876	25323	TNF.knee_hip	TIMM8B	0.630529	0.973262
17877	25324	TNF.knee_hip	TIMM9	0.630529	1.07377
17878	25325	TNF.knee_hip	TIMMDC1	0.075256	1.12566
17879	25326	TNF.knee_hip	TIMP1	0.481251	1.10665
17880	25327	TNF.knee_hip	TIMP2	0.739364	0.967039
17881	25328	TNF.knee_hip	TIMP3	0.217563	0.804788
17882	25329	TNF.knee_hip	TIMP4	0.0114962	1.74136
17883	25330	TNF.knee_hip	TINAG	0.36812	0.769169
17884	25331	TNF.knee_hip	TINAGL1	0.105122	1.73234
17885	25332	TNF.knee_hip	TINCR	0.342883	0.692017
17886	25333	TNF.knee_hip	TINF2	0.684211	1.05649
17887	25334	TNF.knee_hip	TIPARP	0.481251	0.879771
17888	25335	TNF.knee_hip	TIPARP-AS1	0.0524259	0.662536
17889	25336	TNF.knee_hip	TIPIN	0.853428	1.09968
17890	25337	TNF.knee_hip	TIPRL	0.578742	1.05635
17891	25338	TNF.knee_hip	TIRAP	1	1.03563
17892	25339	TNF.knee_hip	TJAP1	1	0.981873
17893	25340	TNF.knee_hip	TJP1	0.435872	1.04586
17894	25341	TNF.knee_hip	TJP2	0.684211	0.977901
17895	25342	TNF.knee_hip	TJP3	0.36812	0.833152
17896	25343	TNF.knee_hip	TK1	0.0288056	1.45728
17897	25344	TNF.knee_hip	TK2	0.190316	1.10504
17898	25345	TNF.knee_hip	TKFC	0.105122	1.12307
17899	25346	TNF.knee_hip	TKT	0.684211	0.929434
17900	25347	TNF.knee_hip	TKTL1	0.584249	1.24963
17901	25349	TNF.knee_hip	TLCD1	0.578742	1.08426
17902	25350	TNF.knee_hip	TLCD2	0.0185434	1.27712
17903	25351	TNF.knee_hip	TLCD3A	0.528849	0.877106
17904	25352	TNF.knee_hip	TLCD3B	0.217563	1.03602
17905	25353	TNF.knee_hip	TLCD4	0.190316	1.42368
17906	25354	TNF.knee_hip	TLCD4-RWDD3	1	1.07458
17907	25355	TNF.knee_hip	TLCD5	0.165494	1.12292
17908	25356	TNF.knee_hip	TLDC2	0.369109	1.22258
17909	25357	TNF.knee_hip	TLE1	0.314999	1.11419
17910	25358	TNF.knee_hip	TLE2	0.035463	1.36573
17911	25359	TNF.knee_hip	TLE3	0.352681	1.16314
17912	25360	TNF.knee_hip	TLE4	0.630529	0.917151
17913	25361	TNF.knee_hip	TLE5	0.970512	1.00962
17914	25362	TNF.knee_hip	TLE6	0.129122	2.52562
17915	25363	TNF.knee_hip	TLE7	1	0.916971
17916	25364	TNF.knee_hip	TLK1	0.481251	1.07036
17917	25365	TNF.knee_hip	TLK2	0.165494	1.09708
17918	25366	TNF.knee_hip	TLL1	0.795936	1.29879
17919	25367	TNF.knee_hip	TLL2	0.393048	1.64098
17920	25368	TNF.knee_hip	TLN1	0.393048	0.958197
17921	25369	TNF.knee_hip	TLN2	0.0185434	1.28797
17922	25370	TNF.knee_hip	TLNRD1	0.352681	1.08092
17923	25371	TNF.knee_hip	TLR1	0.352681	1.22559
17924	25372	TNF.knee_hip	TLR10	0.670405	0.995408
17925	25373	TNF.knee_hip	TLR2	0.630529	1.39266
17926	25374	TNF.knee_hip	TLR3	0.0524259	1.6729
17927	25375	TNF.knee_hip	TLR4	0.578742	0.886576
17928	25376	TNF.knee_hip	TLR5	0.0892096	0.7959
17929	25377	TNF.knee_hip	TLR6	0.435872	1.11954
17930	25378	TNF.knee_hip	TLR7	0.879784	1.04147
17931	25379	TNF.knee_hip	TLR8	0.36812	1.10003
17932	25381	TNF.knee_hip	TLR9	0.789787	0.864321
17933	25384	TNF.knee_hip	TLX2	0.591784	0.697057
17934	25386	TNF.knee_hip	TM2D1	0.739364	1.02737
17935	25387	TNF.knee_hip	TM2D2	0.279861	1.08437
17936	25388	TNF.knee_hip	TM2D3	0.630529	1.06556
17937	25389	TNF.knee_hip	TM4SF1	0.075256	1.3233
17938	25390	TNF.knee_hip	TM4SF1-AS1	0.45151	1.06343
17939	25391	TNF.knee_hip	TM4SF18	0.269406	1.97703
17940	25392	TNF.knee_hip	TM4SF19	0.327792	1.43687
17941	25393	TNF.knee_hip	TM4SF19-AS1	0.849547	0.77257
17942	25394	TNF.knee_hip	TM4SF19-TCTEX1D2	0.36812	1.19948
17943	25395	TNF.knee_hip	TM4SF20	0.142601	0.730695
17944	25396	TNF.knee_hip	TM4SF4	0.00203693	2.7047
17945	25397	TNF.knee_hip	TM4SF5	0.168078	1.30379
17946	25398	TNF.knee_hip	TM6SF1	0.118291	1.5806
17947	25399	TNF.knee_hip	TM6SF2	0.241145	1.39453
17948	25400	TNF.knee_hip	TM7SF2	0.528849	0.550106
17949	25401	TNF.knee_hip	TM7SF3	0.247451	1.10415
17950	25402	TNF.knee_hip	TM9SF1	0.247451	1.05913
17951	25403	TNF.knee_hip	TM9SF2	0.0432571	1.10399
17952	25404	TNF.knee_hip	TM9SF3	0.911797	0.98921
17953	25405	TNF.knee_hip	TM9SF4	0.165494	1.06035
17954	25406	TNF.knee_hip	TMA16	0.684211	1.07257
17955	25407	TNF.knee_hip	TMA7	0.435872	1.10126
17956	25408	TNF.knee_hip	TMBIM1	0.630529	0.891669
17957	25409	TNF.knee_hip	TMBIM4	0.684211	0.986734
17958	25410	TNF.knee_hip	TMBIM6	0.0892096	1.11898
17959	25412	TNF.knee_hip	TMC1	0.374423	0.999855
17960	25415	TNF.knee_hip	TMC3-AS1	0.0892096	1.24776
17961	25416	TNF.knee_hip	TMC4	0.630529	1.1524
17962	25417	TNF.knee_hip	TMC5	0.36812	0.807981
17963	25418	TNF.knee_hip	TMC6	0.262744	1.59651
17964	25419	TNF.knee_hip	TMC7	0.217563	0.834318
17965	25420	TNF.knee_hip	TMC8	0.36812	1.10004
17966	25421	TNF.knee_hip	TMCC1	0.0630128	1.124
17967	25422	TNF.knee_hip	TMCC1-AS1	0.314999	1.17856
17968	25423	TNF.knee_hip	TMCC2	0.435872	1.11337
17969	25424	TNF.knee_hip	TMCC3	0.677126	0.621259
17970	25425	TNF.knee_hip	TMCO1	0.630529	1.01628
17971	25426	TNF.knee_hip	TMCO1-AS1	0.630529	0.83771
17972	25428	TNF.knee_hip	TMCO3	0.075256	1.10596
17973	25429	TNF.knee_hip	TMCO4	0.123005	1.15329
17974	25432	TNF.knee_hip	TMCO6	0.911797	1.00485
17975	25433	TNF.knee_hip	TMED1	0.075256	1.13138
17976	25434	TNF.knee_hip	TMED10	0.314999	1.07159
17977	25435	TNF.knee_hip	TMED10P1	0.670405	1.09067
17978	25437	TNF.knee_hip	TMED2	0.630529	1.03553
17979	25438	TNF.knee_hip	TMED2-DT	0.140316	1.46438
17980	25439	TNF.knee_hip	TMED3	0.352681	1.08706
17981	25440	TNF.knee_hip	TMED4	0.352681	1.02303
17982	25441	TNF.knee_hip	TMED5	0.911797	0.972345
17983	25442	TNF.knee_hip	TMED6	0.503631	1.09162
17984	25443	TNF.knee_hip	TMED7	0.853428	1.02857
17985	25444	TNF.knee_hip	TMED7-TICAM2	0.630529	1.03646
17986	25445	TNF.knee_hip	TMED8	0.165494	0.885267
17987	25446	TNF.knee_hip	TMED9	0.684211	1.02895
17988	25447	TNF.knee_hip	TMEFF1	0.684211	1.02461
17989	25448	TNF.knee_hip	TMEFF2	0.105122	0.409831
17990	25449	TNF.knee_hip	TMEM100	0.630529	0.915176
17991	25450	TNF.knee_hip	TMEM101	0.279861	1.06267
17992	25451	TNF.knee_hip	TMEM102	0.630529	0.960241
17993	25452	TNF.knee_hip	TMEM104	0.14314	0.927353
17994	25453	TNF.knee_hip	TMEM106A	0.123005	1.14572
17995	25454	TNF.knee_hip	TMEM106B	0.739364	0.986948
17996	25455	TNF.knee_hip	TMEM106C	0.0114962	1.36786
17997	25456	TNF.knee_hip	TMEM107	0.0146896	1.25174
17998	25457	TNF.knee_hip	TMEM108	0.288099	0.818221
17999	25458	TNF.knee_hip	TMEM108-AS1	0.36812	0.833205
18000	25459	TNF.knee_hip	TMEM109	0.279861	1.11518
18001	25460	TNF.knee_hip	TMEM11	0.630529	1.05501
18002	25462	TNF.knee_hip	TMEM115	0.105122	1.08653
18003	25463	TNF.knee_hip	TMEM116	0.0630128	1.323
18004	25464	TNF.knee_hip	TMEM117	0.217563	0.871293
18005	25465	TNF.knee_hip	TMEM119	0.911797	1.01958
18006	25466	TNF.knee_hip	TMEM120A	0.247451	1.13974
18007	25467	TNF.knee_hip	TMEM120B	0.853428	0.976928
18008	25468	TNF.knee_hip	TMEM121	0.578742	1.1064
18009	25469	TNF.knee_hip	TMEM121B	0.528849	1.00007
18010	25470	TNF.knee_hip	TMEM123	0.0630128	1.18372
18011	25472	TNF.knee_hip	TMEM126A	0.528849	1.06282
18012	25473	TNF.knee_hip	TMEM126B	0.314999	1.0836
18013	25474	TNF.knee_hip	TMEM127	0.481251	1.01631
18014	25475	TNF.knee_hip	TMEM128	0.630529	1.03388
18015	25476	TNF.knee_hip	TMEM129	0.795936	0.990991
18016	25477	TNF.knee_hip	TMEM130	0.393048	1.16986
18017	25478	TNF.knee_hip	TMEM131	0.684211	0.940272
18018	25479	TNF.knee_hip	TMEM131L	0.630529	1.05485
18019	25480	TNF.knee_hip	TMEM132A	0.684211	1.01046
18020	25481	TNF.knee_hip	TMEM132B	0.0432571	0.65883
18021	25482	TNF.knee_hip	TMEM132C	0.654826	0.999577
18022	25483	TNF.knee_hip	TMEM132D	0.105122	6.47575
18023	25486	TNF.knee_hip	TMEM132E	0.314999	0.635598
18024	25487	TNF.knee_hip	TMEM134	0.739364	1.04266
18025	25488	TNF.knee_hip	TMEM135	0.578742	1.07912
18026	25489	TNF.knee_hip	TMEM138	0.630529	1.0939
18027	25490	TNF.knee_hip	TMEM139	0.109369	1.26072
18028	25491	TNF.knee_hip	TMEM140	0.279861	1.72686
18029	25492	TNF.knee_hip	TMEM141	0.630529	1.04631
18030	25493	TNF.knee_hip	TMEM143	0.0232306	1.19781
18031	25494	TNF.knee_hip	TMEM144	0.684211	1.13044
18032	25495	TNF.knee_hip	TMEM145	0.443631	1.09508
18033	25496	TNF.knee_hip	TMEM147	0.352681	1.10918
18034	25497	TNF.knee_hip	TMEM147-AS1	0.684211	1.08627
18035	25498	TNF.knee_hip	TMEM14A	0.0524259	1.25214
18036	25499	TNF.knee_hip	TMEM14B	0.0524259	1.16692
18037	25500	TNF.knee_hip	TMEM14C	0.190316	1.11511
18038	25502	TNF.knee_hip	TMEM150A	0.911797	0.850337
18039	25503	TNF.knee_hip	TMEM150B	1	1.0248
18040	25504	TNF.knee_hip	TMEM150C	1	0.956849
18041	25505	TNF.knee_hip	TMEM151A	0.352681	0.820343
18042	25506	TNF.knee_hip	TMEM151B	0.62566	0.74921
18043	25507	TNF.knee_hip	TMEM154	0.578742	0.867773
18044	25508	TNF.knee_hip	TMEM155	0.0892096	1.3077
18045	25509	TNF.knee_hip	TMEM156	0.908515	1.13444
18046	25510	TNF.knee_hip	TMEM158	0.0432571	0.610223
18047	25511	TNF.knee_hip	TMEM159	0.123005	1.3114
18048	25512	TNF.knee_hip	TMEM160	0.00519604	1.35732
18049	25513	TNF.knee_hip	TMEM161A	0.684211	1.02381
18050	25514	TNF.knee_hip	TMEM161B	0.853428	0.95638
18051	25515	TNF.knee_hip	TMEM161B-AS1	0.481251	1.10766
18052	25516	TNF.knee_hip	TMEM163	0.307711	1.00022
18053	25517	TNF.knee_hip	TMEM164	0.352681	1.07682
18054	25518	TNF.knee_hip	TMEM165	0.247451	1.08748
18055	25519	TNF.knee_hip	TMEM167A	0.435872	0.968185
18056	25520	TNF.knee_hip	TMEM167B	0.481251	1.0211
18057	25521	TNF.knee_hip	TMEM168	1	1.00068
18058	25522	TNF.knee_hip	TMEM169	0.970512	1.10269
18059	25523	TNF.knee_hip	TMEM17	0.853428	1.03227
18060	25524	TNF.knee_hip	TMEM170A	0.435872	1.02117
18061	25525	TNF.knee_hip	TMEM170B	0.190316	1.19771
18062	25526	TNF.knee_hip	TMEM171	0.14314	1.21137
18063	25528	TNF.knee_hip	TMEM175	0.14314	1.17334
18064	25529	TNF.knee_hip	TMEM176A	0.168078	1.30108
18065	25530	TNF.knee_hip	TMEM176B	0.0778725	1.61132
18066	25531	TNF.knee_hip	TMEM177	0.911797	1.02837
18067	25532	TNF.knee_hip	TMEM178A	0.849547	1.00254
18068	25533	TNF.knee_hip	TMEM178B	0.217563	0.689521
18069	25534	TNF.knee_hip	TMEM179	0.853428	1.00257
18070	25535	TNF.knee_hip	TMEM179B	0.14314	1.09081
18071	25536	TNF.knee_hip	TMEM18	0.630529	1.04932
18072	25537	TNF.knee_hip	TMEM181	0.630529	0.945808
18073	25538	TNF.knee_hip	TMEM182	0.481251	1.10387
18074	25539	TNF.knee_hip	TMEM183A	0.352681	1.05383
18075	25540	TNF.knee_hip	TMEM183B	0.190316	1.20544
18076	25541	TNF.knee_hip	TMEM184A	0.0288056	1.77371
18077	25542	TNF.knee_hip	TMEM184B	0.578742	1.01879
18078	25543	TNF.knee_hip	TMEM184C	0.279861	1.02591
18079	25544	TNF.knee_hip	TMEM185A	0.14314	1.05014
18080	25545	TNF.knee_hip	TMEM185B	0.578742	1.00154
18081	25546	TNF.knee_hip	TMEM186	1	0.975704
18082	25547	TNF.knee_hip	TMEM187	0.739364	0.957943
18083	25548	TNF.knee_hip	TMEM189	0.739364	1.005
18084	25549	TNF.knee_hip	TMEM189-UBE2V1	0.578742	0.890377
18085	25550	TNF.knee_hip	TMEM19	0.0432571	1.23805
18086	25551	TNF.knee_hip	TMEM190	0.584249	0.917559
18087	25552	TNF.knee_hip	TMEM191A	0.909688	0.920946
18088	25553	TNF.knee_hip	TMEM191B	1	0.909103
18089	25554	TNF.knee_hip	TMEM191C	0.677126	0.949303
18090	25555	TNF.knee_hip	TMEM192	0.279861	0.874756
18091	25556	TNF.knee_hip	TMEM196	0.0778725	2.75195
18092	25557	TNF.knee_hip	TMEM198	0.970512	0.955686
18093	25558	TNF.knee_hip	TMEM198B	0.217563	1.18988
18094	25559	TNF.knee_hip	TMEM199	0.684211	0.989139
18095	25560	TNF.knee_hip	TMEM200A	0.0432571	0.565246
18096	25561	TNF.knee_hip	TMEM200B	0.970512	1.03248
18097	25562	TNF.knee_hip	TMEM200C	0.590683	1.7136
18098	25563	TNF.knee_hip	TMEM201	0.911797	0.985807
18099	25565	TNF.knee_hip	TMEM202-AS1	0.969195	1.00386
18100	25566	TNF.knee_hip	TMEM203	0.123005	1.13234
18101	25567	TNF.knee_hip	TMEM204	0.165494	1.4865
18102	25568	TNF.knee_hip	TMEM205	0.393048	0.888184
18103	25570	TNF.knee_hip	TMEM208	0.630529	1.04527
18104	25571	TNF.knee_hip	TMEM209	0.853428	1.06201
18105	25574	TNF.knee_hip	TMEM212	0.36812	0.909018
18106	25577	TNF.knee_hip	TMEM214	0.578742	1.03834
18107	25579	TNF.knee_hip	TMEM216	0.739364	0.938106
18108	25580	TNF.knee_hip	TMEM217	0.528849	1.01446
18109	25581	TNF.knee_hip	TMEM218	0.0114962	1.21128
18110	25582	TNF.knee_hip	TMEM219	0.435872	1.05745
18111	25583	TNF.knee_hip	TMEM220	0.795936	1.05382
18112	25584	TNF.knee_hip	TMEM220-AS1	0.939516	1.04019
18113	25585	TNF.knee_hip	TMEM221	0.534868	1.18774
18114	25586	TNF.knee_hip	TMEM222	0.630529	1.01945
18115	25587	TNF.knee_hip	TMEM223	0.684211	0.954565
18116	25589	TNF.knee_hip	TMEM225B	0.853428	0.879916
18117	25591	TNF.knee_hip	TMEM229B	0.578742	1.29776
18118	25592	TNF.knee_hip	TMEM230	0.795936	0.993557
18119	25593	TNF.knee_hip	TMEM231	0.0288056	1.21145
18120	25594	TNF.knee_hip	TMEM232	0.739364	0.861471
18121	25595	TNF.knee_hip	TMEM233	0.247451	0.976995
18122	25596	TNF.knee_hip	TMEM234	0.435872	1.07975
18123	25597	TNF.knee_hip	TMEM235	0.36812	1.09981
18124	25598	TNF.knee_hip	TMEM236	0.795936	1.1422
18125	25599	TNF.knee_hip	TMEM237	0.105122	1.14564
18126	25600	TNF.knee_hip	TMEM238	0.819929	0.910875
18127	25602	TNF.knee_hip	TMEM239	0.36812	0.896812
18128	25603	TNF.knee_hip	TMEM240	0.0892096	1.29886
18129	25604	TNF.knee_hip	TMEM241	0.393048	0.944665
18130	25605	TNF.knee_hip	TMEM242	0.630529	1.0302
18131	25606	TNF.knee_hip	TMEM243	0.190316	1.10787
18132	25607	TNF.knee_hip	TMEM244	0.0778725	1.30002
18133	25608	TNF.knee_hip	TMEM245	0.14314	1.13002
18134	25611	TNF.knee_hip	TMEM248	0.247451	1.04296
18135	25612	TNF.knee_hip	TMEM249	0.570606	0.799845
18136	25613	TNF.knee_hip	TMEM25	0.0630128	1.30189
18137	25614	TNF.knee_hip	TMEM250	0.393048	0.963787
18138	25615	TNF.knee_hip	TMEM251	0.481251	0.846897
18139	25617	TNF.knee_hip	TMEM253	0.165494	1.23708
18140	25618	TNF.knee_hip	TMEM254	0.0114962	1.25259
18141	25619	TNF.knee_hip	TMEM254-AS1	0.481251	1.0691
18142	25620	TNF.knee_hip	TMEM255A	0.623046	0.738065
18143	25621	TNF.knee_hip	TMEM255B	0.795936	0.918716
18144	25622	TNF.knee_hip	TMEM256	0.435872	1.08652
18145	25623	TNF.knee_hip	TMEM256-PLSCR3	0.909038	1.02671
18146	25624	TNF.knee_hip	TMEM258	0.481251	1.05479
18147	25625	TNF.knee_hip	TMEM259	0.911797	1.00071
18148	25626	TNF.knee_hip	TMEM26	0.684211	0.918392
18149	25627	TNF.knee_hip	TMEM26-AS1	0.463104	1.29571
18150	25628	TNF.knee_hip	TMEM260	0.435872	1.06344
18151	25629	TNF.knee_hip	TMEM262	0.36812	1.10016
18152	25630	TNF.knee_hip	TMEM263	0.853428	1.04821
18153	25631	TNF.knee_hip	TMEM265	0.14314	1.22326
18154	25632	TNF.knee_hip	TMEM266	0.967787	0.944284
18155	25633	TNF.knee_hip	TMEM267	1	0.970313
18156	25634	TNF.knee_hip	TMEM268	0.739364	0.971407
18157	25635	TNF.knee_hip	TMEM269	0.645771	0.956028
18158	25637	TNF.knee_hip	TMEM270	0.149711	1.45266
18159	25639	TNF.knee_hip	TMEM272	0.168078	1.19981
18160	25640	TNF.knee_hip	TMEM273	0.208333	1.16801
18161	25643	TNF.knee_hip	TMEM30A	0.247451	1.06951
18162	25644	TNF.knee_hip	TMEM30B	0.000205677	2.19955
18163	25646	TNF.knee_hip	TMEM31	0.894155	0.931511
18164	25647	TNF.knee_hip	TMEM33	0.739364	0.924514
18165	25648	TNF.knee_hip	TMEM35A	0.911797	1.20154
18166	25649	TNF.knee_hip	TMEM35B	0.314999	1.14739
18167	25650	TNF.knee_hip	TMEM37	0.562405	1.06217
18168	25651	TNF.knee_hip	TMEM38A	0.739364	0.808682
18169	25652	TNF.knee_hip	TMEM38B	0.911797	1.06054
18170	25653	TNF.knee_hip	TMEM39A	0.795936	1.03579
18171	25654	TNF.knee_hip	TMEM39B	0.630529	1.08207
18172	25655	TNF.knee_hip	TMEM40	0.871151	1.16899
18173	25656	TNF.knee_hip	TMEM41A	0.795936	1.05127
18174	25657	TNF.knee_hip	TMEM41B	0.0892096	0.778898
18175	25658	TNF.knee_hip	TMEM42	0.352681	1.11757
18176	25659	TNF.knee_hip	TMEM43	0.165494	1.05336
18177	25660	TNF.knee_hip	TMEM44	0.0524259	0.815034
18178	25661	TNF.knee_hip	TMEM44-AS1	0.000725281	1.91815
18179	25662	TNF.knee_hip	TMEM45A	0.279861	0.920728
18180	25664	TNF.knee_hip	TMEM47	0.0630128	1.19178
18181	25665	TNF.knee_hip	TMEM50A	0.217563	1.09385
18182	25666	TNF.knee_hip	TMEM50B	0.0630128	1.15164
18183	25667	TNF.knee_hip	TMEM51	0.314999	0.783235
18184	25668	TNF.knee_hip	TMEM51-AS1	0.562405	0.723709
18185	25669	TNF.knee_hip	TMEM52	0.341048	1.33514
18186	25670	TNF.knee_hip	TMEM52B	0.578742	1.41274
18187	25671	TNF.knee_hip	TMEM53	0.630529	1.05965
18188	25672	TNF.knee_hip	TMEM54	0.795936	1.02668
18189	25673	TNF.knee_hip	TMEM59	0.190316	1.10418
18190	25674	TNF.knee_hip	TMEM59L	0.481251	1.58345
18191	25675	TNF.knee_hip	TMEM60	0.578742	1.09263
18192	25676	TNF.knee_hip	TMEM61	1	0.917111
18193	25677	TNF.knee_hip	TMEM62	0.435872	1.13451
18194	25678	TNF.knee_hip	TMEM63A	0.578742	0.905406
18195	25679	TNF.knee_hip	TMEM63B	0.970512	0.861444
18196	25680	TNF.knee_hip	TMEM63C	1	0.999409
18197	25681	TNF.knee_hip	TMEM64	0.105122	0.863293
18198	25682	TNF.knee_hip	TMEM65	0.393048	0.93257
18199	25683	TNF.knee_hip	TMEM67	0.14314	1.19331
18200	25684	TNF.knee_hip	TMEM68	1	0.968467
18201	25685	TNF.knee_hip	TMEM69	0.0146896	1.167
18202	25686	TNF.knee_hip	TMEM70	0.435872	0.915656
18203	25687	TNF.knee_hip	TMEM71	0.795936	1.15119
18204	25689	TNF.knee_hip	TMEM72-AS1	0.36812	0.908918
18205	25690	TNF.knee_hip	TMEM74	0.0185434	1.47655
18206	25691	TNF.knee_hip	TMEM74B	0.300986	0.97839
18207	25693	TNF.knee_hip	TMEM79	0.578742	1.07951
18208	25694	TNF.knee_hip	TMEM80	0.123005	1.16118
18209	25695	TNF.knee_hip	TMEM81	0.795936	0.981758
18210	25697	TNF.knee_hip	TMEM86A	0.795936	0.8639
18211	25698	TNF.knee_hip	TMEM86B	0.393048	0.909966
18212	25699	TNF.knee_hip	TMEM87A	0.853428	0.976862
18213	25700	TNF.knee_hip	TMEM87B	0.247451	1.09115
18214	25701	TNF.knee_hip	TMEM88	0.121085	0.440672
18215	25704	TNF.knee_hip	TMEM8B	0.217563	1.04779
18216	25705	TNF.knee_hip	TMEM9	0.528849	1.09387
18217	25706	TNF.knee_hip	TMEM91	0.481251	1.06777
18218	25707	TNF.knee_hip	TMEM92	0.911797	0.98703
18219	25708	TNF.knee_hip	TMEM92-AS1	0.591784	1.05264
18220	25709	TNF.knee_hip	TMEM94	0.352681	1.10433
18221	25711	TNF.knee_hip	TMEM97	0.123005	1.25296
18222	25712	TNF.knee_hip	TMEM98	0.578742	1.00552
18223	25713	TNF.knee_hip	TMEM99	0.630529	1.03828
18224	25714	TNF.knee_hip	TMEM9B	0.795936	1.02018
18225	25715	TNF.knee_hip	TMEM9B-AS1	0.970512	0.869869
18226	25716	TNF.knee_hip	TMF1	0.739364	1.04032
18227	25717	TNF.knee_hip	TMIE	0.25666	0.734079
18228	25720	TNF.knee_hip	TMIGD3	0.45151	1.12865
18229	25721	TNF.knee_hip	TMLHE	0.481251	0.925326
18230	25722	TNF.knee_hip	TMLHE-AS1	0.303825	1.20817
18231	25723	TNF.knee_hip	TMOD1	0.165494	0.638674
18232	25724	TNF.knee_hip	TMOD2	0.393048	1.10405
18233	25725	TNF.knee_hip	TMOD3	0.035463	1.11085
18234	25726	TNF.knee_hip	TMOD4	0.0778725	1.40077
18235	25727	TNF.knee_hip	TMPO	0.0114962	1.54735
18236	25728	TNF.knee_hip	TMPO-AS1	0.0524259	1.5378
18237	25729	TNF.knee_hip	TMPPE	0.630529	1.04642
18238	25733	TNF.knee_hip	TMPRSS11D	0.36812	0.833755
18239	25734	TNF.knee_hip	TMPRSS11E	0.0349831	1.3994
18240	25738	TNF.knee_hip	TMPRSS13	0.36812	0.920929
18241	25739	TNF.knee_hip	TMPRSS15	0.907768	1.22702
18242	25740	TNF.knee_hip	TMPRSS2	0.781485	1.09467
18243	25742	TNF.knee_hip	TMPRSS4	0.36812	1.09984
18244	25743	TNF.knee_hip	TMPRSS5	0.153041	1.36875
18245	25744	TNF.knee_hip	TMPRSS6	0.168078	1.19997
18246	25745	TNF.knee_hip	TMPRSS7	0.36812	0.833158
18247	25746	TNF.knee_hip	TMPRSS9	0.669667	1.14245
18248	25747	TNF.knee_hip	TMSB10	0.0089307	1.23459
18249	25748	TNF.knee_hip	TMSB15A	0.123005	1.27896
18250	25749	TNF.knee_hip	TMSB15B	0.739364	0.931891
18251	25750	TNF.knee_hip	TMSB15B-AS1	0.733634	0.696631
18252	25751	TNF.knee_hip	TMSB4X	0.630529	1.06168
18253	25752	TNF.knee_hip	TMSB4Y	0.871151	0.609384
18254	25753	TNF.knee_hip	TMTC1	0.247451	1.21564
18255	25754	TNF.knee_hip	TMTC2	0.481251	0.730069
18256	25755	TNF.knee_hip	TMTC3	0.853428	1.03375
18257	25756	TNF.knee_hip	TMTC4	0.911797	1.04748
18258	25757	TNF.knee_hip	TMUB1	0.0630128	1.15663
18259	25758	TNF.knee_hip	TMUB2	0.035463	1.17471
18260	25759	TNF.knee_hip	TMX1	0.630529	1.04413
18261	25760	TNF.knee_hip	TMX2	0.352681	1.07609
18262	25761	TNF.knee_hip	TMX2-CTNND1	0.739364	1.091
18263	25762	TNF.knee_hip	TMX3	0.217563	1.08554
18264	25763	TNF.knee_hip	TMX4	0.739364	1.04013
18265	25764	TNF.knee_hip	TNC	0.528849	1.08667
18266	25765	TNF.knee_hip	TNF	0.035463	2.21013
18267	25766	TNF.knee_hip	TNFAIP1	0.630529	1.03713
18268	25767	TNF.knee_hip	TNFAIP2	0.0232306	1.56763
18269	25768	TNF.knee_hip	TNFAIP3	0.435872	1.05268
18270	25769	TNF.knee_hip	TNFAIP6	0.0432571	2.23022
18271	25770	TNF.knee_hip	TNFAIP8	0.190316	1.13105
18272	25771	TNF.knee_hip	TNFAIP8L1	0.00208924	1.88562
18273	25773	TNF.knee_hip	TNFAIP8L2-SCNM1	0.970512	1.00529
18274	25774	TNF.knee_hip	TNFAIP8L3	0.279861	0.850789
18275	25775	TNF.knee_hip	TNFRSF10A	0.190316	0.784903
18276	25776	TNF.knee_hip	TNFRSF10B	0.795936	0.91084
18277	25777	TNF.knee_hip	TNFRSF10C	0.911797	0.893986
18278	25778	TNF.knee_hip	TNFRSF10D	0.075256	0.70004
18279	25779	TNF.knee_hip	TNFRSF11A	0.0146896	0.422464
18280	25780	TNF.knee_hip	TNFRSF11B	0.247451	0.762385
18281	25781	TNF.knee_hip	TNFRSF12A	0.075256	0.786972
18282	25783	TNF.knee_hip	TNFRSF13C	0.120607	1.58164
18283	25784	TNF.knee_hip	TNFRSF14	0.578742	1.05938
18284	25785	TNF.knee_hip	TNFRSF14-AS1	0.970512	1.07174
18285	25786	TNF.knee_hip	TNFRSF17	0.36812	1.10029
18286	25787	TNF.knee_hip	TNFRSF18	0.393048	1.11255
18287	25788	TNF.knee_hip	TNFRSF19	0.000205677	0.557025
18288	25789	TNF.knee_hip	TNFRSF1A	0.075256	1.11873
18289	25790	TNF.knee_hip	TNFRSF1B	0.481251	1.05061
18290	25791	TNF.knee_hip	TNFRSF21	0.0114962	1.53251
18291	25792	TNF.knee_hip	TNFRSF25	0.14314	1.37889
18292	25793	TNF.knee_hip	TNFRSF4	0.279861	0.630909
18293	25794	TNF.knee_hip	TNFRSF6B	0.0630128	2.00637
18294	25795	TNF.knee_hip	TNFRSF8	0.10398	1.55714
18295	25796	TNF.knee_hip	TNFRSF9	0.352681	0.791629
18296	25797	TNF.knee_hip	TNFSF10	0.165494	2.94121
18297	25798	TNF.knee_hip	TNFSF11	0.263966	0.695584
18298	25799	TNF.knee_hip	TNFSF12	0.970512	0.991727
18299	25800	TNF.knee_hip	TNFSF12-TNFSF13	0.226071	1.53135
18300	25801	TNF.knee_hip	TNFSF13	0.0892096	1.30306
18301	25802	TNF.knee_hip	TNFSF13B	0.0288056	2.31953
18302	25803	TNF.knee_hip	TNFSF14	0.789787	0.335095
18303	25804	TNF.knee_hip	TNFSF15	0.0232306	2.23527
18304	25805	TNF.knee_hip	TNFSF18	0.375955	1.00297
18305	25806	TNF.knee_hip	TNFSF4	1	1.17402
18306	25807	TNF.knee_hip	TNFSF8	0.503631	1.15586
18307	25808	TNF.knee_hip	TNFSF9	0.352681	0.906357
18308	25809	TNF.knee_hip	TNIK	0.314999	0.653553
18309	25810	TNF.knee_hip	TNIP1	0.528849	1.04475
18310	25811	TNF.knee_hip	TNIP2	1	0.973971
18311	25812	TNF.knee_hip	TNIP3	0.795936	1.17514
18312	25813	TNF.knee_hip	TNK1	0.0892096	1.5992
18313	25814	TNF.knee_hip	TNK2	0.795936	0.986555
18314	25815	TNF.knee_hip	TNK2-AS1	0.503631	1.36293
18315	25816	TNF.knee_hip	TNKS	0.435872	1.03399
18316	25817	TNF.knee_hip	TNKS1BP1	0.0524259	1.08205
18317	25818	TNF.knee_hip	TNKS2	0.578742	0.944103
18318	25819	TNF.knee_hip	TNKS2-AS1	0.772115	0.937799
18319	25821	TNF.knee_hip	TNN	0.824511	1.13288
18320	25822	TNF.knee_hip	TNNC1	0.909586	0.915595
18321	25823	TNF.knee_hip	TNNC2	0.101504	1.38649
18322	25824	TNF.knee_hip	TNNI1	0.387013	0.999423
18323	25826	TNF.knee_hip	TNNI3	0.584779	1.16572
18324	25828	TNF.knee_hip	TNNT1	0.075256	2.64825
18325	25829	TNF.knee_hip	TNNT2	0.168078	1.2079
18326	25830	TNF.knee_hip	TNNT3	0.146931	2.13044
18327	25831	TNF.knee_hip	TNP1	0.375955	1.27375
18328	25833	TNF.knee_hip	TNPO1	0.795936	0.965869
18329	25834	TNF.knee_hip	TNPO2	0.0892096	1.12224
18330	25835	TNF.knee_hip	TNPO3	0.528849	1.0557
18331	25836	TNF.knee_hip	TNR	0.36812	1.09977
18332	25838	TNF.knee_hip	TNRC18	0.352681	1.07319
18333	25839	TNF.knee_hip	TNRC18P1	0.701692	0.85712
18334	25840	TNF.knee_hip	TNRC6A	0.247451	1.09683
18335	25841	TNF.knee_hip	TNRC6B	0.528849	1.10386
18336	25842	TNF.knee_hip	TNRC6C	0.630529	1.00201
18337	25843	TNF.knee_hip	TNRC6C-AS1	1	0.999897
18338	25844	TNF.knee_hip	TNS1	0.795936	1.03356
18339	25845	TNF.knee_hip	TNS2	0.279861	0.950125
18340	25846	TNF.knee_hip	TNS3	0.435872	1.06042
18341	25847	TNF.knee_hip	TNS4	0.623046	2.20813
18342	25848	TNF.knee_hip	TNXA	0.0423462	2.31017
18343	25849	TNF.knee_hip	TNXB	0.00287947	2.13669
18344	25850	TNF.knee_hip	TOB1	0.217563	1.06402
18345	25851	TNF.knee_hip	TOB1-AS1	0.623046	0.911042
18346	25852	TNF.knee_hip	TOB2	0.481251	0.988426
18347	25853	TNF.knee_hip	TOB2P1	0.853428	0.870771
18348	25854	TNF.knee_hip	TOE1	0.247451	1.14477
18349	25855	TNF.knee_hip	TOGARAM1	0.795936	1.02314
18350	25856	TNF.knee_hip	TOGARAM2	0.267355	0.699333
18351	25857	TNF.knee_hip	TOLLIP	0.853428	0.94681
18352	25858	TNF.knee_hip	TOLLIP-AS1	0.0232306	1.40845
18353	25859	TNF.knee_hip	TOM1	0.190316	0.827513
18354	25860	TNF.knee_hip	TOM1L1	0.165494	0.835668
18355	25861	TNF.knee_hip	TOM1L2	0.853428	1.00358
18356	25862	TNF.knee_hip	TOMM20	0.911797	1.01353
18357	25863	TNF.knee_hip	TOMM20L	0.584249	1.09315
18358	25864	TNF.knee_hip	TOMM22	0.795936	1.02934
18359	25865	TNF.knee_hip	TOMM34	0.14314	0.91242
18360	25866	TNF.knee_hip	TOMM40	0.853428	1.0022
18361	25867	TNF.knee_hip	TOMM40L	0.684211	1.02933
18362	25868	TNF.knee_hip	TOMM5	0.911797	1.06962
18363	25869	TNF.knee_hip	TOMM6	0.911797	1.02155
18364	25870	TNF.knee_hip	TOMM7	0.481251	0.934243
18365	25871	TNF.knee_hip	TOMM70	0.795936	0.998706
18366	25872	TNF.knee_hip	TONSL	0.630529	1.02865
18367	25873	TNF.knee_hip	TONSL-AS1	0.0089307	0.562718
18368	25874	TNF.knee_hip	TOP1	0.684211	0.903478
18369	25875	TNF.knee_hip	TOP1MT	0.352681	0.96314
18370	25876	TNF.knee_hip	TOP1P1	0.279861	1.14191
18371	25878	TNF.knee_hip	TOP2A	0.00287947	1.96711
18372	25879	TNF.knee_hip	TOP2B	0.739364	1.01254
18373	25880	TNF.knee_hip	TOP3A	0.970512	1.02712
18374	25881	TNF.knee_hip	TOP3B	0.352681	0.992457
18375	25883	TNF.knee_hip	TOPBP1	0.279861	1.1491
18376	25884	TNF.knee_hip	TOPORS	0.739364	1.02713
18377	25885	TNF.knee_hip	TOR1A	0.481251	1.03002
18378	25886	TNF.knee_hip	TOR1AIP1	0.165494	1.08433
18379	25887	TNF.knee_hip	TOR1AIP2	0.578742	1.03362
18380	25888	TNF.knee_hip	TOR1B	0.190316	1.14097
18381	25889	TNF.knee_hip	TOR2A	0.739364	1.04902
18382	25890	TNF.knee_hip	TOR3A	0.630529	1.08465
18383	25891	TNF.knee_hip	TOR4A	0.0524259	0.589649
18384	25892	TNF.knee_hip	TOX	0.075256	0.674722
18385	25893	TNF.knee_hip	TOX2	0.591784	0.826968
18386	25895	TNF.knee_hip	TOX4	0.393048	1.02068
18387	25896	TNF.knee_hip	TP53	0.352681	1.09672
18388	25897	TNF.knee_hip	TP53AIP1	0.584779	0.630088
18389	25898	TNF.knee_hip	TP53BP1	0.0288056	1.19997
18390	25899	TNF.knee_hip	TP53BP2	0.578742	0.851658
18391	25900	TNF.knee_hip	TP53I11	0.0114962	1.58869
18392	25901	TNF.knee_hip	TP53I13	0.970512	0.98727
18393	25902	TNF.knee_hip	TP53I3	0.0630128	1.22048
18394	25903	TNF.knee_hip	TP53INP1	0.14314	1.19347
18395	25904	TNF.knee_hip	TP53INP2	0.217563	1.37179
18396	25905	TNF.knee_hip	TP53RK	0.247451	0.866927
18397	25906	TNF.knee_hip	TP53TG1	0.684211	0.952732
18398	25909	TNF.knee_hip	TP53TG3C	0.168078	0.678419
18399	25910	TNF.knee_hip	TP53TG3D	0.300986	0.632731
18400	25912	TNF.knee_hip	TP53TG3F	0.654826	0.967047
18401	25915	TNF.knee_hip	TP63	0.0630128	2.1719
18402	25916	TNF.knee_hip	TP73	0.0406812	1.3349
18403	25917	TNF.knee_hip	TP73-AS1	0.314999	1.11597
18404	25918	TNF.knee_hip	TPBG	0.970512	0.97689
18405	25919	TNF.knee_hip	TPBGL	0.0630128	0.645253
18406	25920	TNF.knee_hip	TPCN1	0.165494	1.21567
18407	25921	TNF.knee_hip	TPCN2	0.911797	1.03573
18408	25922	TNF.knee_hip	TPD52	0.0232306	2.08348
18409	25923	TNF.knee_hip	TPD52L1	0.035463	1.42159
18410	25924	TNF.knee_hip	TPD52L2	0.630529	1.03845
18411	25926	TNF.knee_hip	TPGS1	0.853428	0.968372
18412	25927	TNF.knee_hip	TPGS2	0.035463	1.1299
18413	25928	TNF.knee_hip	TPH1	0.140316	0.793365
18414	25930	TNF.knee_hip	TPI1	0.393048	1.10035
18415	25931	TNF.knee_hip	TPI1P2	0.105122	1.25969
18416	25932	TNF.knee_hip	TPI1P3	0.36812	0.908641
18417	25933	TNF.knee_hip	TPK1	0.352681	1.05984
18418	25934	TNF.knee_hip	TPM1	0.314999	0.844082
18419	25935	TNF.knee_hip	TPM1-AS	0.606453	1.0587
18420	25936	TNF.knee_hip	TPM2	0.0630128	1.20417
18421	25937	TNF.knee_hip	TPM3	0.435872	1.07561
18422	25938	TNF.knee_hip	TPM3P9	0.247451	1.13568
18423	25939	TNF.knee_hip	TPM4	0.739364	0.978698
18424	25940	TNF.knee_hip	TPMT	0.739364	1.04347
18425	25942	TNF.knee_hip	TPP1	0.970512	0.959946
18426	25943	TNF.knee_hip	TPP2	0.684211	1.03281
18427	25944	TNF.knee_hip	TPPP	0.472009	0.865658
18428	25946	TNF.knee_hip	TPPP3	0.911797	1.19488
18429	25947	TNF.knee_hip	TPR	0.190316	1.11697
18430	25948	TNF.knee_hip	TPRA1	0.0892096	1.14624
18431	25949	TNF.knee_hip	TPRG1	0.795936	0.980535
18432	25950	TNF.knee_hip	TPRG1-AS1	0.382878	0.796526
18433	25952	TNF.knee_hip	TPRG1L	0.314999	1.08011
18434	25953	TNF.knee_hip	TPRKB	0.165494	1.24766
18435	25954	TNF.knee_hip	TPRN	0.630529	1.0574
18436	25956	TNF.knee_hip	TPRXL	0.670982	1.09065
18437	25958	TNF.knee_hip	TPSB2	0.36812	1.10054
18438	25960	TNF.knee_hip	TPSG1	0.608242	0.824802
18439	25961	TNF.knee_hip	TPST1	0.217563	0.783387
18440	25962	TNF.knee_hip	TPST2	0.247451	0.862777
18441	25963	TNF.knee_hip	TPT1	1	1.03742
18442	25964	TNF.knee_hip	TPT1-AS1	0.970512	0.874208
18443	25966	TNF.knee_hip	TPTE2	0.36812	0.886011
18444	25967	TNF.knee_hip	TPTE2P1	0.584588	1.32486
18445	25968	TNF.knee_hip	TPTE2P3	0.36812	0.909064
18446	25969	TNF.knee_hip	TPTE2P5	0.543831	1.18807
18447	25970	TNF.knee_hip	TPTE2P6	0.772115	0.963311
18448	25971	TNF.knee_hip	TPTEP1	2.16502e-05	0.269597
18449	25972	TNF.knee_hip	TPTEP2	0.314999	0.779716
18450	25973	TNF.knee_hip	TPTEP2-CSNK1E	0.00966977	0.251008
18451	25974	TNF.knee_hip	TPX2	0.00519604	1.86503
18452	25975	TNF.knee_hip	TRA2A	0.393048	0.925178
18453	25976	TNF.knee_hip	TRA2B	0.684211	0.950819
18454	25977	TNF.knee_hip	TRABD	0.739364	1.06381
18455	25978	TNF.knee_hip	TRABD2A	0.000487129	2.9679
18456	25979	TNF.knee_hip	TRABD2B	0.0288056	1.89474
18457	25980	TNF.knee_hip	TRADD	0.0432571	1.14231
18458	25981	TNF.knee_hip	TRAF1	0.035463	0.666812
18459	25982	TNF.knee_hip	TRAF2	0.481251	1.08757
18460	25983	TNF.knee_hip	TRAF3	0.578742	0.95304
18461	25984	TNF.knee_hip	TRAF3IP1	0.481251	1.06433
18462	25985	TNF.knee_hip	TRAF3IP2	0.279861	1.1344
18463	25986	TNF.knee_hip	TRAF3IP2-AS1	0.578742	1.06615
18464	25987	TNF.knee_hip	TRAF3IP3	0.852136	1.16883
18465	25988	TNF.knee_hip	TRAF4	0.165494	0.785853
18466	25989	TNF.knee_hip	TRAF5	0.911797	0.923256
18467	25990	TNF.knee_hip	TRAF6	0.684211	0.915387
18468	25991	TNF.knee_hip	TRAF7	0.795936	0.976274
18469	25992	TNF.knee_hip	TRAFD1	0.14314	1.30199
18470	25993	TNF.knee_hip	TRAIP	0.0432571	1.64991
18471	25994	TNF.knee_hip	TRAK1	0.739364	1.11148
18472	25995	TNF.knee_hip	TRAK2	0.795936	0.957278
18473	25996	TNF.knee_hip	TRAM1	0.911797	0.999513
18474	25997	TNF.knee_hip	TRAM1L1	0.795936	0.99859
18475	25998	TNF.knee_hip	TRAM2	0.853428	1.03414
18476	25999	TNF.knee_hip	TRAM2-AS1	0.123005	1.11329
18477	26000	TNF.knee_hip	TRANK1	0.739364	1.18584
18478	26001	TNF.knee_hip	TRAP1	0.853428	1.03663
18479	26002	TNF.knee_hip	TRAPPC1	0.190316	1.10227
18480	26003	TNF.knee_hip	TRAPPC10	0.853428	0.957996
18481	26004	TNF.knee_hip	TRAPPC11	0.630529	1.04611
18482	26005	TNF.knee_hip	TRAPPC12	0.970512	0.991968
18483	26006	TNF.knee_hip	TRAPPC13	0.247451	1.07795
18484	26007	TNF.knee_hip	TRAPPC2	0.393048	1.07677
18485	26008	TNF.knee_hip	TRAPPC2B	0.970512	0.973279
18486	26009	TNF.knee_hip	TRAPPC2L	0.795936	1.06192
18487	26010	TNF.knee_hip	TRAPPC3	0.630529	1.05194
18488	26011	TNF.knee_hip	TRAPPC3L	0.352971	1.33336
18489	26012	TNF.knee_hip	TRAPPC4	0.481251	1.07037
18490	26013	TNF.knee_hip	TRAPPC5	0.578742	1.03826
18491	26014	TNF.knee_hip	TRAPPC6A	0.795936	0.910353
18492	26015	TNF.knee_hip	TRAPPC6B	0.911797	0.964039
18493	26016	TNF.knee_hip	TRAPPC8	0.684211	1.05607
18494	26017	TNF.knee_hip	TRAPPC9	0.795936	0.975677
18495	26020	TNF.knee_hip	TRDMT1	0.739364	1.00745
18496	26021	TNF.knee_hip	TRDN	0.0349831	0.723385
18497	26023	TNF.knee_hip	TREH	0.852136	0.933181
18498	26024	TNF.knee_hip	TREM1	0.105122	2.06346
18499	26028	TNF.knee_hip	TREML3P	1	0.812195
18500	26029	TNF.knee_hip	TREML4	0.836116	0.899699
18501	26031	TNF.knee_hip	TRERF1	0.578742	1.01995
18502	26033	TNF.knee_hip	TREX1	1	1.04048
18503	26034	TNF.knee_hip	TREX2	0.0232306	1.87361
18504	26035	TNF.knee_hip	TRG-AS1	0.0357115	1.53756
18505	26036	TNF.knee_hip	TRH	0.0232306	3.32291
18506	26037	TNF.knee_hip	TRHDE	0.709306	0.683156
18507	26038	TNF.knee_hip	TRHDE-AS1	0.168078	0.847826
18508	26039	TNF.knee_hip	TRHR	0.330464	1.36325
18509	26040	TNF.knee_hip	TRIAP1	0.911797	1.06002
18510	26041	TNF.knee_hip	TRIB1	0.217563	0.585245
18511	26042	TNF.knee_hip	TRIB2	0.911797	1.21669
18512	26043	TNF.knee_hip	TRIB3	0.105122	0.607
18513	26044	TNF.knee_hip	TRIL	0.728168	1.07367
18514	26045	TNF.knee_hip	TRIM10	0.956883	1.18233
18515	26046	TNF.knee_hip	TRIM11	0.630529	0.991308
18516	26047	TNF.knee_hip	TRIM13	0.393048	0.867319
18517	26048	TNF.knee_hip	TRIM14	0.0892096	1.7618
18518	26050	TNF.knee_hip	TRIM16	0.217563	0.855115
18519	26051	TNF.knee_hip	TRIM16L	0.684211	0.901288
18520	26052	TNF.knee_hip	TRIM17	0.330464	1.16409
18521	26053	TNF.knee_hip	TRIM2	0.853428	0.779403
18522	26054	TNF.knee_hip	TRIM21	0.0892096	1.32761
18523	26055	TNF.knee_hip	TRIM22	0.105122	1.49441
18524	26056	TNF.knee_hip	TRIM23	0.435872	1.06332
18525	26057	TNF.knee_hip	TRIM24	0.528849	1.05449
18526	26058	TNF.knee_hip	TRIM25	0.075256	1.33054
18527	26059	TNF.knee_hip	TRIM26	0.795936	1.05297
18528	26060	TNF.knee_hip	TRIM27	0.970512	0.980869
18529	26061	TNF.knee_hip	TRIM28	0.739364	1.0374
18530	26062	TNF.knee_hip	TRIM29	0.00105003	4.09821
18531	26063	TNF.knee_hip	TRIM3	0.247451	1.10039
18532	26064	TNF.knee_hip	TRIM31	1	0.966148
18533	26065	TNF.knee_hip	TRIM31-AS1	0.36812	1.09944
18534	26066	TNF.knee_hip	TRIM32	0.481251	0.903539
18535	26067	TNF.knee_hip	TRIM33	0.247451	1.07849
18536	26068	TNF.knee_hip	TRIM34	0.314999	1.28204
18537	26069	TNF.knee_hip	TRIM35	0.578742	0.887148
18538	26070	TNF.knee_hip	TRIM36	0.393048	1.10861
18539	26071	TNF.knee_hip	TRIM37	0.279861	1.09314
18540	26072	TNF.knee_hip	TRIM38	0.911797	1.10235
18541	26073	TNF.knee_hip	TRIM39	1	0.964164
18542	26074	TNF.knee_hip	TRIM39-RPP21	1	0.917092
18543	26075	TNF.knee_hip	TRIM4	0.739364	0.955661
18544	26077	TNF.knee_hip	TRIM41	0.0524259	1.11703
18545	26079	TNF.knee_hip	TRIM43	0.36812	1.19968
18546	26081	TNF.knee_hip	TRIM44	0.970512	0.982985
18547	26082	TNF.knee_hip	TRIM45	0.247451	1.14155
18548	26083	TNF.knee_hip	TRIM46	0.279861	1.23499
18549	26084	TNF.knee_hip	TRIM47	0.075256	1.23209
18550	26091	TNF.knee_hip	TRIM5	0.481251	1.2042
18551	26096	TNF.knee_hip	TRIM52	0.0630128	1.31852
18552	26097	TNF.knee_hip	TRIM52-AS1	0.0432571	1.44616
18553	26099	TNF.knee_hip	TRIM54	0.90357	1.29635
18554	26100	TNF.knee_hip	TRIM55	0.428258	0.792315
18555	26101	TNF.knee_hip	TRIM56	0.630529	1.0364
18556	26102	TNF.knee_hip	TRIM58	0.279861	0.802506
18557	26103	TNF.knee_hip	TRIM59	0.035463	1.51258
18558	26104	TNF.knee_hip	TRIM59-IFT80	0.578742	1.0738
18559	26105	TNF.knee_hip	TRIM6	0.165494	1.49472
18560	26106	TNF.knee_hip	TRIM6-TRIM34	0.503631	1.69085
18561	26108	TNF.knee_hip	TRIM61	0.481251	1.05579
18562	26109	TNF.knee_hip	TRIM62	0.435872	1.08202
18563	26110	TNF.knee_hip	TRIM63	0.654826	0.856965
18564	26114	TNF.knee_hip	TRIM65	0.352681	1.10314
18565	26115	TNF.knee_hip	TRIM66	0.481251	1.09795
18566	26116	TNF.knee_hip	TRIM67	0.490528	0.738328
18567	26117	TNF.knee_hip	TRIM68	0.247451	1.13876
18568	26118	TNF.knee_hip	TRIM69	0.630529	1.12435
18569	26119	TNF.knee_hip	TRIM7	0.190316	0.644944
18570	26121	TNF.knee_hip	TRIM72	0.234266	0.845424
18571	26123	TNF.knee_hip	TRIM74	0.275546	1.29832
18572	26125	TNF.knee_hip	TRIM8	0.0524259	1.16108
18573	26126	TNF.knee_hip	TRIM9	1	0.997806
18574	26127	TNF.knee_hip	TRIML1	0.168078	0.833134
18575	26128	TNF.knee_hip	TRIML2	0.279861	0.783454
18576	26129	TNF.knee_hip	TRIO	0.684211	0.92625
18577	26130	TNF.knee_hip	TRIOBP	0.0146896	1.29491
18578	26131	TNF.knee_hip	TRIP10	0.352681	1.05359
18579	26132	TNF.knee_hip	TRIP11	0.123005	1.12765
18580	26133	TNF.knee_hip	TRIP12	0.911797	0.988398
18581	26134	TNF.knee_hip	TRIP13	0.0288056	1.55629
18582	26135	TNF.knee_hip	TRIP4	0.435872	1.06386
18583	26136	TNF.knee_hip	TRIP6	0.853428	1.03983
18584	26137	TNF.knee_hip	TRIQK	0.853428	1.06007
18585	26138	TNF.knee_hip	TRIR	0.528849	1.07492
18586	26139	TNF.knee_hip	TRIT1	0.481251	0.927201
18587	26140	TNF.knee_hip	TRMO	0.435872	1.11919
18588	26141	TNF.knee_hip	TRMT1	0.247451	0.908734
18589	26142	TNF.knee_hip	TRMT10A	0.578742	1.0565
18590	26143	TNF.knee_hip	TRMT10B	0.911797	1.01571
18591	26144	TNF.knee_hip	TRMT10C	1	0.950924
18592	26145	TNF.knee_hip	TRMT11	0.0892096	1.15048
18593	26146	TNF.knee_hip	TRMT112	0.853428	1.03367
18594	26147	TNF.knee_hip	TRMT12	0.578742	1.04051
18595	26148	TNF.knee_hip	TRMT13	0.279861	1.12313
18596	26149	TNF.knee_hip	TRMT1L	0.217563	1.13642
18597	26150	TNF.knee_hip	TRMT2A	0.393048	0.942922
18598	26151	TNF.knee_hip	TRMT2B	0.853428	1.00326
18599	26152	TNF.knee_hip	TRMT44	1	1.01026
18600	26153	TNF.knee_hip	TRMT5	0.853428	0.997497
18601	26154	TNF.knee_hip	TRMT6	1	0.989885
18602	26155	TNF.knee_hip	TRMT61A	0.911797	0.964027
18603	26156	TNF.knee_hip	TRMT61B	0.165494	0.874539
18604	26157	TNF.knee_hip	TRMT9B	0.911797	0.892216
18605	26158	TNF.knee_hip	TRMU	0.352681	0.913783
18606	26159	TNF.knee_hip	TRNAU1AP	0.0232306	1.2872
18607	26160	TNF.knee_hip	TRNP1	0.000324753	2.1352
18608	26161	TNF.knee_hip	TRNT1	0.247451	1.04769
18609	26162	TNF.knee_hip	TRO	0.314999	1.0795
18610	26163	TNF.knee_hip	TROAP	0.00150469	2.20892
18611	26164	TNF.knee_hip	TRPA1	0.0232306	1.99511
18612	26165	TNF.knee_hip	TRPC1	0.393048	1.03035
18613	26167	TNF.knee_hip	TRPC3	0.578742	0.69809
18614	26168	TNF.knee_hip	TRPC4	0.0630128	1.46232
18615	26169	TNF.knee_hip	TRPC4AP	0.684211	1.01111
18616	26170	TNF.knee_hip	TRPC5	0.36812	1.0994
18617	26172	TNF.knee_hip	TRPC6	0.93972	1.15265
18618	26173	TNF.knee_hip	TRPC7	0.36812	0.909122
18619	26175	TNF.knee_hip	TRPM1	0.113114	0.874612
18620	26176	TNF.knee_hip	TRPM2	0.584779	1.14658
18621	26178	TNF.knee_hip	TRPM3	0.279861	1.02211
18622	26179	TNF.knee_hip	TRPM4	0.035463	1.17025
18623	26181	TNF.knee_hip	TRPM6	0.390289	0.903114
18624	26182	TNF.knee_hip	TRPM7	0.247451	1.05563
18625	26183	TNF.knee_hip	TRPM8	0.795936	1.07592
18626	26184	TNF.knee_hip	TRPS1	0.970512	1.00209
18627	26185	TNF.knee_hip	TRPT1	0.217563	0.890638
18628	26186	TNF.knee_hip	TRPV1	0.853428	0.931379
18629	26187	TNF.knee_hip	TRPV2	0.630529	0.919313
18630	26188	TNF.knee_hip	TRPV3	0.314999	0.749555
18631	26189	TNF.knee_hip	TRPV4	0.393048	1.07571
18632	26192	TNF.knee_hip	TRRAP	0.217563	1.07295
18633	26193	TNF.knee_hip	TRUB1	0.739364	1.06253
18634	26194	TNF.knee_hip	TRUB2	0.911797	1.0402
18635	26196	TNF.knee_hip	TSACC	0.111059	1.56864
18636	26198	TNF.knee_hip	TSBP1-AS1	1	0.610583
18637	26199	TNF.knee_hip	TSC1	0.314999	1.09244
18638	26200	TNF.knee_hip	TSC2	0.578742	1.03049
18639	26201	TNF.knee_hip	TSC22D1	0.035463	0.790047
18640	26202	TNF.knee_hip	TSC22D1-AS1	0.739364	0.89188
18641	26203	TNF.knee_hip	TSC22D2	0.911797	0.984688
18642	26204	TNF.knee_hip	TSC22D3	0.075256	0.807779
18643	26205	TNF.knee_hip	TSC22D4	0.217563	1.1069
18644	26206	TNF.knee_hip	TSEN15	0.190316	1.10157
18645	26207	TNF.knee_hip	TSEN2	0.190316	1.14207
18646	26208	TNF.knee_hip	TSEN34	0.0630128	1.10787
18647	26209	TNF.knee_hip	TSEN54	0.217563	0.909393
18648	26210	TNF.knee_hip	TSFM	0.14314	1.14493
18649	26211	TNF.knee_hip	TSG1	0.803847	0.954067
18650	26212	TNF.knee_hip	TSG101	1	1.0108
18651	26213	TNF.knee_hip	TSGA10	1	1.05396
18652	26214	TNF.knee_hip	TSGA10IP	0.684211	1.15298
18653	26217	TNF.knee_hip	TSHR	0.0584521	2.03818
18654	26218	TNF.knee_hip	TSHZ1	0.0892096	1.28337
18655	26219	TNF.knee_hip	TSHZ2	0.314999	1.25105
18656	26220	TNF.knee_hip	TSHZ3	0.075256	0.754958
18657	26221	TNF.knee_hip	TSIX	0.670405	0.998511
18658	26222	TNF.knee_hip	TSKS	0.00150469	1.98799
18659	26223	TNF.knee_hip	TSKU	0.000725281	1.435
18660	26225	TNF.knee_hip	TSLP	0.739364	0.917387
18661	26226	TNF.knee_hip	TSN	0.165494	1.1054
18662	26227	TNF.knee_hip	TSNARE1	0.279861	1.14588
18663	26228	TNF.knee_hip	TSNAX	0.684211	1.03276
18664	26229	TNF.knee_hip	TSNAX-DISC1	0.630529	1.1768
18665	26230	TNF.knee_hip	TSNAXIP1	0.279861	1.18417
18666	26231	TNF.knee_hip	TSPAN1	0.190316	1.25957
18667	26232	TNF.knee_hip	TSPAN10	0.279861	1.06887
18668	26233	TNF.knee_hip	TSPAN11	0.739364	1.054
18669	26234	TNF.knee_hip	TSPAN12	0.00388621	0.576598
18670	26235	TNF.knee_hip	TSPAN13	0.279861	0.557757
18671	26236	TNF.knee_hip	TSPAN14	0.123005	1.10515
18672	26237	TNF.knee_hip	TSPAN15	0.0524259	3.71719
18673	26239	TNF.knee_hip	TSPAN17	0.105122	1.13023
18674	26240	TNF.knee_hip	TSPAN18	0.853428	0.946755
18675	26241	TNF.knee_hip	TSPAN19	0.283824	1.16817
18676	26242	TNF.knee_hip	TSPAN2	0.630529	0.941155
18677	26243	TNF.knee_hip	TSPAN3	0.190316	1.1366
18678	26244	TNF.knee_hip	TSPAN31	0.190316	1.09236
18679	26245	TNF.knee_hip	TSPAN32	0.0636223	1.30758
18680	26246	TNF.knee_hip	TSPAN33	0.352681	1.42453
18681	26247	TNF.knee_hip	TSPAN4	0.035463	1.20602
18682	26248	TNF.knee_hip	TSPAN5	0.578742	1.05461
18683	26249	TNF.knee_hip	TSPAN6	0.165494	1.08857
18684	26250	TNF.knee_hip	TSPAN7	0.0114962	1.7902
18685	26251	TNF.knee_hip	TSPAN8	0.79103	1.08487
18686	26252	TNF.knee_hip	TSPAN9	0.435872	1.0993
18687	26254	TNF.knee_hip	TSPEAR-AS1	0.969621	1.16114
18688	26255	TNF.knee_hip	TSPEAR-AS2	0.746638	0.944213
18689	26256	TNF.knee_hip	TSPO	0.279861	1.09348
18690	26258	TNF.knee_hip	TSPOAP1	0.675273	0.80543
18691	26259	TNF.knee_hip	TSPOAP1-AS1	0.279861	1.28312
18692	26263	TNF.knee_hip	TSPY26P	0.247451	1.12947
18693	26267	TNF.knee_hip	TSPYL1	0.279861	1.10018
18694	26268	TNF.knee_hip	TSPYL2	0.911797	1.01267
18695	26269	TNF.knee_hip	TSPYL4	0.528849	0.923183
18696	26270	TNF.knee_hip	TSPYL5	0.853428	0.985712
18697	26272	TNF.knee_hip	TSR1	0.795936	0.94616
18698	26273	TNF.knee_hip	TSR2	0.314999	1.08701
18699	26274	TNF.knee_hip	TSR3	0.630529	1.00434
18700	26275	TNF.knee_hip	TSSC2	0.383957	0.731979
18701	26276	TNF.knee_hip	TSSC4	0.853428	1.02236
18702	26277	TNF.knee_hip	TSSK1B	0.168078	0.833123
18703	26278	TNF.knee_hip	TSSK2	0.36812	1.20081
18704	26279	TNF.knee_hip	TSSK3	0.428258	1.07986
18705	26280	TNF.knee_hip	TSSK4	0.330464	0.786871
18706	26281	TNF.knee_hip	TSSK6	0.247451	1.26419
18707	26282	TNF.knee_hip	TST	0.247451	1.05537
18708	26283	TNF.knee_hip	TSTA3	0.795936	1.05666
18709	26284	TNF.knee_hip	TSTD1	0.684211	0.683075
18710	26285	TNF.knee_hip	TSTD2	0.352681	1.07395
18711	26286	TNF.knee_hip	TSTD3	0.853428	1.03144
18712	26287	TNF.knee_hip	TTBK1	0.0288056	1.65489
18713	26288	TNF.knee_hip	TTBK2	0.217563	1.15259
18714	26289	TNF.knee_hip	TTC1	0.578742	1.04091
18715	26290	TNF.knee_hip	TTC12	0.970512	0.99201
18716	26291	TNF.knee_hip	TTC13	0.528849	1.06748
18717	26292	TNF.knee_hip	TTC14	0.352681	0.991278
18718	26293	TNF.knee_hip	TTC16	0.184281	1.81257
18719	26294	TNF.knee_hip	TTC17	0.528849	0.988854
18720	26295	TNF.knee_hip	TTC19	0.314999	0.963499
18721	26296	TNF.knee_hip	TTC21A	0.352681	1.18653
18722	26297	TNF.knee_hip	TTC21B	1	1.01629
18723	26298	TNF.knee_hip	TTC21B-AS1	0.36812	1.10016
18724	26299	TNF.knee_hip	TTC22	0.36812	0.885452
18725	26300	TNF.knee_hip	TTC23	0.528849	1.07728
18726	26301	TNF.knee_hip	TTC23L	1	0.916349
18727	26303	TNF.knee_hip	TTC25	0.795936	0.963306
18728	26304	TNF.knee_hip	TTC26	0.165494	1.19401
18729	26305	TNF.knee_hip	TTC27	0.911797	1.01631
18730	26306	TNF.knee_hip	TTC28	0.165494	1.22372
18731	26307	TNF.knee_hip	TTC28-AS1	0.739364	1.05443
18732	26308	TNF.knee_hip	TTC29	0.564248	1.68151
18733	26309	TNF.knee_hip	TTC3	0.739364	0.987857
18734	26311	TNF.knee_hip	TTC30A	0.00684146	1.26554
18735	26312	TNF.knee_hip	TTC30B	0.123005	1.19346
18736	26313	TNF.knee_hip	TTC31	0.0892096	1.17439
18737	26314	TNF.knee_hip	TTC32	0.0146896	1.50164
18738	26315	TNF.knee_hip	TTC33	0.314999	1.10163
18739	26316	TNF.knee_hip	TTC34	0.728051	0.927483
18740	26317	TNF.knee_hip	TTC36	0.396397	0.78554
18741	26318	TNF.knee_hip	TTC37	0.795936	1.01676
18742	26319	TNF.knee_hip	TTC38	0.165494	1.1839
18743	26320	TNF.knee_hip	TTC39A	0.578742	0.977492
18744	26321	TNF.knee_hip	TTC39A-AS1	1	1.00097
18745	26322	TNF.knee_hip	TTC39B	0.911797	0.922845
18746	26323	TNF.knee_hip	TTC39C	0.0232306	1.35194
18747	26324	TNF.knee_hip	TTC39C-AS1	0.584779	0.858404
18748	26325	TNF.knee_hip	TTC3P1	0.630529	0.996388
18749	26326	TNF.knee_hip	TTC4	0.578742	1.06687
18750	26327	TNF.knee_hip	TTC41P	0.247451	1.35069
18751	26328	TNF.knee_hip	TTC5	0.352681	1.066
18752	26329	TNF.knee_hip	TTC6	1	0.999987
18753	26330	TNF.knee_hip	TTC7A	0.970512	1.03995
18754	26331	TNF.knee_hip	TTC7B	0.123005	1.03086
18755	26332	TNF.knee_hip	TTC8	1	1.01796
18756	26333	TNF.knee_hip	TTC9	0.911797	0.935708
18757	26334	TNF.knee_hip	TTC9B	0.54466	0.869308
18758	26335	TNF.knee_hip	TTC9C	0.0114962	1.22717
18759	26336	TNF.knee_hip	TTF1	0.14314	1.14597
18760	26337	TNF.knee_hip	TTF2	0.0432571	1.39245
18761	26338	TNF.knee_hip	TTI1	0.970512	1.03847
18762	26339	TNF.knee_hip	TTI2	0.190316	1.10581
18763	26340	TNF.knee_hip	TTK	0.00388621	1.91499
18764	26341	TNF.knee_hip	TTL	0.911797	1.03009
18765	26342	TNF.knee_hip	TTLL1	0.0146896	1.20677
18766	26343	TNF.knee_hip	TTLL10	0.36812	1.10004
18767	26344	TNF.knee_hip	TTLL11	0.739364	0.968928
18768	26345	TNF.knee_hip	TTLL12	0.684211	1.03526
18769	26346	TNF.knee_hip	TTLL13P	0.62566	1.40031
18770	26348	TNF.knee_hip	TTLL3	0.352681	1.06901
18771	26349	TNF.knee_hip	TTLL4	0.630529	0.976956
18772	26350	TNF.knee_hip	TTLL5	0.314999	1.09461
18773	26351	TNF.knee_hip	TTLL6	0.428258	0.857032
18774	26352	TNF.knee_hip	TTLL7	0.684211	0.949059
18775	26354	TNF.knee_hip	TTLL9	0.306761	1.57361
18776	26355	TNF.knee_hip	TTN	0.578742	1.19256
18777	26356	TNF.knee_hip	TTN-AS1	0.105122	1.21481
18778	26357	TNF.knee_hip	TTPA	0.909688	1.24984
18779	26358	TNF.knee_hip	TTPAL	0.630529	0.945365
18780	26359	TNF.knee_hip	TTR	0.36812	0.908896
18781	26365	TNF.knee_hip	TTTY14	0.871151	1.70915
18782	26366	TNF.knee_hip	TTTY15	0.871151	1.41537
18783	26397	TNF.knee_hip	TTYH2	1	0.948362
18784	26398	TNF.knee_hip	TTYH3	0.795936	0.9963
18785	26399	TNF.knee_hip	TUB	0.911797	1.0532
18786	26400	TNF.knee_hip	TUB-AS1	0.36812	1.10025
18787	26401	TNF.knee_hip	TUBA1A	0.247451	1.15245
18788	26402	TNF.knee_hip	TUBA1B	0.217563	1.22689
18789	26403	TNF.knee_hip	TUBA1C	0.123005	1.27252
18790	26407	TNF.knee_hip	TUBA3FP	0.352681	0.712721
18791	26408	TNF.knee_hip	TUBA4A	0.393048	0.942175
18792	26410	TNF.knee_hip	TUBA8	0.279861	1.26489
18793	26412	TNF.knee_hip	TUBB	0.105122	1.19676
18794	26413	TNF.knee_hip	TUBB1	0.965972	1.17643
18795	26414	TNF.knee_hip	TUBB2A	0.911797	0.953447
18796	26415	TNF.knee_hip	TUBB2B	0.630529	0.727894
18797	26416	TNF.knee_hip	TUBB3	0.247451	1.37656
18798	26417	TNF.knee_hip	TUBB4A	0.662917	0.842569
18799	26418	TNF.knee_hip	TUBB4B	0.035463	1.34738
18800	26419	TNF.knee_hip	TUBB6	0.279861	1.12658
18801	26420	TNF.knee_hip	TUBB8	0.168078	1.30028
18802	26421	TNF.knee_hip	TUBB8B	0.36812	1.09999
18803	26422	TNF.knee_hip	TUBBP5	0.503631	1.27269
18804	26423	TNF.knee_hip	TUBD1	0.075256	1.48363
18805	26424	TNF.knee_hip	TUBE1	0.352681	1.01599
18806	26425	TNF.knee_hip	TUBG1	0.247451	1.16513
18807	26426	TNF.knee_hip	TUBG2	0.739364	1.02986
18808	26427	TNF.knee_hip	TUBGCP2	0.684211	0.98165
18809	26428	TNF.knee_hip	TUBGCP3	0.190316	1.17769
18810	26429	TNF.knee_hip	TUBGCP4	0.739364	0.979642
18811	26430	TNF.knee_hip	TUBGCP5	0.739364	1.07409
18812	26431	TNF.knee_hip	TUBGCP6	0.190316	1.12661
18813	26432	TNF.knee_hip	TUFM	0.970512	1.03279
18814	26433	TNF.knee_hip	TUFT1	0.795936	0.874552
18815	26434	TNF.knee_hip	TUG1	0.123005	1.04273
18816	26435	TNF.knee_hip	TULP1	0.168078	0.833196
18817	26436	TNF.knee_hip	TULP2	0.12488	1.25138
18818	26437	TNF.knee_hip	TULP3	0.0524259	1.1694
18819	26438	TNF.knee_hip	TULP4	0.314999	0.991508
18820	26439	TNF.knee_hip	TUNAR	0.456203	0.501931
18821	26440	TNF.knee_hip	TUSC1	0.0432571	0.846677
18822	26441	TNF.knee_hip	TUSC2	0.853428	1.00618
18823	26442	TNF.knee_hip	TUSC3	0.279861	1.16806
18824	26443	TNF.knee_hip	TUSC7	0.36812	1.09997
18825	26445	TNF.knee_hip	TUT1	0.853428	1.0521
18826	26446	TNF.knee_hip	TUT4	0.217563	1.13865
18827	26447	TNF.knee_hip	TUT7	0.684211	0.921454
18828	26448	TNF.knee_hip	TVP23A	0.831091	0.919948
18829	26449	TNF.knee_hip	TVP23B	0.578742	1.04104
18830	26450	TNF.knee_hip	TVP23C	0.217563	0.866255
18831	26451	TNF.knee_hip	TVP23C-CDRT4	0.279861	0.801032
18832	26452	TNF.knee_hip	TWF1	0.970512	1.00007
18833	26453	TNF.knee_hip	TWF2	0.578742	0.969855
18834	26454	TNF.knee_hip	TWIST1	0.190316	1.21289
18835	26455	TNF.knee_hip	TWIST2	0.528849	1.226
18836	26456	TNF.knee_hip	TWISTNB	0.279861	1.04981
18837	26457	TNF.knee_hip	TWNK	0.853428	0.848102
18838	26458	TNF.knee_hip	TWSG1	0.165494	1.1623
18839	26459	TNF.knee_hip	TXK	0.901221	1.05542
18840	26460	TNF.knee_hip	TXLNA	0.14314	1.07637
18841	26461	TNF.knee_hip	TXLNB	0.578742	1.30209
18842	26462	TNF.knee_hip	TXLNG	0.739364	0.977401
18843	26463	TNF.knee_hip	TXLNGY	0.871151	1.61389
18844	26464	TNF.knee_hip	TXN	0.314999	0.994366
18845	26465	TNF.knee_hip	TXN2	0.190316	1.11709
18846	26466	TNF.knee_hip	TXNDC11	0.0232306	1.17048
18847	26467	TNF.knee_hip	TXNDC12	0.190316	1.13406
18848	26469	TNF.knee_hip	TXNDC15	0.190316	1.08846
18849	26470	TNF.knee_hip	TXNDC16	0.528849	1.0365
18850	26471	TNF.knee_hip	TXNDC17	0.684211	1.06202
18851	26472	TNF.knee_hip	TXNDC2	0.165494	0.782439
18852	26473	TNF.knee_hip	TXNDC5	1	1.01072
18853	26475	TNF.knee_hip	TXNDC9	0.528849	1.07628
18854	26476	TNF.knee_hip	TXNIP	0.279861	0.874339
18855	26477	TNF.knee_hip	TXNL1	0.853428	1.01578
18856	26478	TNF.knee_hip	TXNL4A	0.578742	0.989168
18857	26479	TNF.knee_hip	TXNL4B	0.911797	0.987691
18858	26480	TNF.knee_hip	TXNRD1	1	0.770497
18859	26481	TNF.knee_hip	TXNRD2	0.970512	1.03086
18860	26482	TNF.knee_hip	TXNRD3	0.393048	1.0847
18861	26483	TNF.knee_hip	TYK2	0.352681	1.06109
18862	26484	TNF.knee_hip	TYMP	0.123005	1.22111
18863	26485	TNF.knee_hip	TYMS	0.14314	1.42252
18864	26486	TNF.knee_hip	TYMSOS	0.528849	1.14298
18865	26487	TNF.knee_hip	TYR	0.36812	1.1982
18866	26488	TNF.knee_hip	TYRO3	0.739364	1.01465
18867	26489	TNF.knee_hip	TYRO3P	0.279559	1.18304
18868	26490	TNF.knee_hip	TYROBP	0.36812	0.828581
18869	26491	TNF.knee_hip	TYRP1	0.0403315	0.549872
18870	26492	TNF.knee_hip	TYSND1	0.075256	1.28355
18871	26493	TNF.knee_hip	TYW1	0.578742	1.06226
18872	26494	TNF.knee_hip	TYW1B	0.217563	1.61988
18873	26495	TNF.knee_hip	TYW3	0.911797	1.00643
18874	26496	TNF.knee_hip	TYW5	0.853428	1.00848
18875	26497	TNF.knee_hip	U2AF1	0.0277727	0.314262
18876	26498	TNF.knee_hip	U2AF1L4	0.528849	1.08137
18877	26499	TNF.knee_hip	U2AF1L5	0.481251	1.04957
18878	26500	TNF.knee_hip	U2AF2	0.165494	1.12295
18879	26501	TNF.knee_hip	U2SURP	0.578742	1.05555
18880	26502	TNF.knee_hip	UACA	0.528849	1.06175
18881	26503	TNF.knee_hip	UAP1	0.352681	1.11721
18882	26504	TNF.knee_hip	UAP1L1	0.314999	0.884829
18883	26505	TNF.knee_hip	UBA1	0.739364	1.04443
18884	26506	TNF.knee_hip	UBA2	0.739364	0.958452
18885	26507	TNF.knee_hip	UBA3	0.970512	1.05597
18886	26508	TNF.knee_hip	UBA5	0.14314	0.919823
18887	26509	TNF.knee_hip	UBA52	0.911797	1.04394
18888	26510	TNF.knee_hip	UBA6	0.0288056	1.14896
18889	26511	TNF.knee_hip	UBA6-AS1	0.739364	1.00089
18890	26512	TNF.knee_hip	UBA7	0.105122	1.29348
18891	26513	TNF.knee_hip	UBAC1	0.14314	1.10992
18892	26514	TNF.knee_hip	UBAC2	0.970512	0.976997
18893	26515	TNF.knee_hip	UBAC2-AS1	0.123005	1.28917
18894	26516	TNF.knee_hip	UBALD1	0.911797	1.00702
18895	26517	TNF.knee_hip	UBALD2	0.0146896	1.40629
18896	26518	TNF.knee_hip	UBAP1	0.970512	0.943367
18897	26519	TNF.knee_hip	UBAP1L	0.0450738	1.5029
18898	26520	TNF.knee_hip	UBAP2	0.105122	1.16865
18899	26521	TNF.knee_hip	UBAP2L	0.314999	1.08129
18900	26522	TNF.knee_hip	UBASH3A	0.36812	0.77889
18901	26523	TNF.knee_hip	UBASH3B	0.105122	0.718152
18902	26524	TNF.knee_hip	UBB	0.684211	1.01785
18903	26525	TNF.knee_hip	UBBP4	0.762282	0.950213
18904	26526	TNF.knee_hip	UBC	1	0.989012
18905	26527	TNF.knee_hip	UBD	0.0630128	1.93371
18906	26528	TNF.knee_hip	UBE2A	0.165494	1.09858
18907	26529	TNF.knee_hip	UBE2B	0.853428	1.00248
18908	26530	TNF.knee_hip	UBE2C	0.0232306	1.87883
18909	26531	TNF.knee_hip	UBE2CP5	0.105122	1.18006
18910	26532	TNF.knee_hip	UBE2D1	0.528849	1.01935
18911	26533	TNF.knee_hip	UBE2D2	0.853428	1.0289
18912	26534	TNF.knee_hip	UBE2D3	0.970512	0.969402
18913	26535	TNF.knee_hip	UBE2D3-AS1	0.739364	0.963268
18914	26536	TNF.knee_hip	UBE2D4	1	1.02344
18915	26538	TNF.knee_hip	UBE2E1	0.739364	1.00051
18916	26539	TNF.knee_hip	UBE2E1-AS1	0.564248	1.15539
18917	26540	TNF.knee_hip	UBE2E2	0.165494	1.1047
18918	26541	TNF.knee_hip	UBE2E2-AS1	0.670405	1.08926
18919	26542	TNF.knee_hip	UBE2E3	0.528849	0.9517
18920	26543	TNF.knee_hip	UBE2E4P	0.481251	0.921551
18921	26544	TNF.knee_hip	UBE2F	0.578742	0.971647
18922	26545	TNF.knee_hip	UBE2F-SCLY	0.431818	0.62076
18923	26546	TNF.knee_hip	UBE2G1	0.481251	1.04998
18924	26547	TNF.knee_hip	UBE2G2	0.528849	0.945546
18925	26548	TNF.knee_hip	UBE2H	0.853428	0.945134
18926	26549	TNF.knee_hip	UBE2I	0.739364	1.04491
18927	26550	TNF.knee_hip	UBE2J1	0.911797	0.983876
18928	26551	TNF.knee_hip	UBE2J2	0.739364	1.01006
18929	26552	TNF.knee_hip	UBE2K	0.578742	0.948437
18930	26553	TNF.knee_hip	UBE2L3	0.481251	0.971946
18931	26554	TNF.knee_hip	UBE2L5	0.675273	1.21075
18932	26555	TNF.knee_hip	UBE2L6	0.0524259	1.38353
18933	26556	TNF.knee_hip	UBE2M	0.279861	0.953572
18934	26557	TNF.knee_hip	UBE2MP1	0.739364	0.8574
18935	26558	TNF.knee_hip	UBE2N	0.911797	0.978157
18936	26559	TNF.knee_hip	UBE2NL	1	0.999969
18937	26560	TNF.knee_hip	UBE2O	0.435872	1.05158
18938	26561	TNF.knee_hip	UBE2Q1	0.684211	0.94267
18939	26563	TNF.knee_hip	UBE2Q2	0.481251	1.04551
18940	26564	TNF.knee_hip	UBE2Q2L	0.670982	1.02079
18941	26565	TNF.knee_hip	UBE2Q2P1	0.630529	1.03324
18942	26566	TNF.knee_hip	UBE2Q2P2	0.795936	1.09855
18943	26567	TNF.knee_hip	UBE2QL1	0.545199	0.956002
18944	26568	TNF.knee_hip	UBE2R2	0.684211	0.976799
18945	26569	TNF.knee_hip	UBE2S	0.0089307	1.59102
18946	26570	TNF.knee_hip	UBE2T	0.190316	1.28085
18947	26571	TNF.knee_hip	UBE2U	0.484565	1.07071
18948	26572	TNF.knee_hip	UBE2V1	0.481251	0.963375
18949	26573	TNF.knee_hip	UBE2V2	0.853428	0.975318
18950	26574	TNF.knee_hip	UBE2W	1	0.967763
18951	26575	TNF.knee_hip	UBE2Z	0.123005	1.09435
18952	26576	TNF.knee_hip	UBE3A	0.435872	0.988791
18953	26577	TNF.knee_hip	UBE3B	0.190316	1.09671
18954	26578	TNF.knee_hip	UBE3C	0.739364	0.965106
18955	26579	TNF.knee_hip	UBE3D	0.795936	1.00301
18956	26580	TNF.knee_hip	UBE4A	0.528849	0.994465
18957	26581	TNF.knee_hip	UBE4B	0.435872	1.05751
18958	26582	TNF.knee_hip	UBFD1	0.528849	1.03437
18959	26583	TNF.knee_hip	UBIAD1	0.578742	1.03648
18960	26584	TNF.knee_hip	UBL3	0.14314	0.867886
18961	26585	TNF.knee_hip	UBL4A	0.578742	0.976445
18962	26586	TNF.knee_hip	UBL4B	0.275546	1.29435
18963	26587	TNF.knee_hip	UBL5	0.630529	1.04228
18964	26588	TNF.knee_hip	UBL7	0.0232306	1.22182
18965	26589	TNF.knee_hip	UBL7-AS1	0.123005	1.44879
18966	26590	TNF.knee_hip	UBLCP1	0.528849	1.00648
18967	26591	TNF.knee_hip	UBN1	0.352681	1.07158
18968	26592	TNF.knee_hip	UBN2	0.352681	1.09099
18969	26593	TNF.knee_hip	UBOX5	0.739364	1.03483
18970	26595	TNF.knee_hip	UBP1	0.165494	1.08283
18971	26596	TNF.knee_hip	UBQLN1	1	0.98288
18972	26597	TNF.knee_hip	UBQLN2	0.970512	0.992752
18973	26599	TNF.knee_hip	UBQLN4	0.578742	1.01934
18974	26600	TNF.knee_hip	UBQLNL	0.818229	1.04351
18975	26601	TNF.knee_hip	UBR1	0.970512	0.98296
18976	26602	TNF.knee_hip	UBR2	0.279861	1.06944
18977	26603	TNF.knee_hip	UBR3	1	0.988898
18978	26604	TNF.knee_hip	UBR4	0.795936	1.01672
18979	26605	TNF.knee_hip	UBR5	0.393048	1.10372
18980	26606	TNF.knee_hip	UBR5-AS1	0.472509	1.32793
18981	26607	TNF.knee_hip	UBR7	0.970512	1.03106
18982	26608	TNF.knee_hip	UBTD1	0.075256	0.783793
18983	26609	TNF.knee_hip	UBTD2	0.0146896	1.23788
18984	26610	TNF.knee_hip	UBTF	0.165494	1.14563
18985	26612	TNF.knee_hip	UBXN1	0.578742	1.05819
18986	26613	TNF.knee_hip	UBXN10	0.123584	1.81798
18987	26615	TNF.knee_hip	UBXN11	0.105122	1.19326
18988	26616	TNF.knee_hip	UBXN2A	0.14314	1.13777
18989	26617	TNF.knee_hip	UBXN2B	0.0892096	1.21492
18990	26618	TNF.knee_hip	UBXN4	1	1.00378
18991	26619	TNF.knee_hip	UBXN6	0.314999	1.06463
18992	26620	TNF.knee_hip	UBXN7	0.528849	1.03704
18993	26621	TNF.knee_hip	UBXN7-AS1	0.241401	1.17222
18994	26622	TNF.knee_hip	UBXN8	0.684211	1.03683
18995	26623	TNF.knee_hip	UC.134	0.0778725	1.29982
18996	26625	TNF.knee_hip	UCHL1	0.795936	0.950695
18997	26627	TNF.knee_hip	UCHL3	0.190316	1.11362
18998	26628	TNF.knee_hip	UCHL5	0.352681	1.10169
18999	26629	TNF.knee_hip	UCK1	0.217563	1.11304
19000	26630	TNF.knee_hip	UCK2	0.578742	0.861156
19001	26631	TNF.knee_hip	UCKL1	0.435872	1.08948
19002	26632	TNF.knee_hip	UCKL1-AS1	0.911797	1.02024
19003	26634	TNF.knee_hip	UCN	0.733344	1.00503
19004	26635	TNF.knee_hip	UCN2	0.105122	0.583354
19005	26637	TNF.knee_hip	UCP1	0.168078	1.1997
19006	26638	TNF.knee_hip	UCP2	0.105122	0.756147
19007	26639	TNF.knee_hip	UCP3	0.853428	1.11467
19008	26640	TNF.knee_hip	UEVLD	0.247451	0.881873
19009	26641	TNF.knee_hip	UFC1	0.911797	1.03049
19010	26642	TNF.knee_hip	UFD1	0.739364	0.981777
19011	26643	TNF.knee_hip	UFL1	0.435872	1.11327
19012	26644	TNF.knee_hip	UFM1	0.630529	0.92746
19013	26645	TNF.knee_hip	UFSP1	0.684211	1.06576
19014	26646	TNF.knee_hip	UFSP2	0.528849	1.05415
19015	26647	TNF.knee_hip	UGCG	0.853428	0.971458
19016	26648	TNF.knee_hip	UGDH	0.352681	0.874761
19017	26649	TNF.knee_hip	UGDH-AS1	0.630529	1.12511
19018	26650	TNF.knee_hip	UGGT1	0.165494	1.09916
19019	26651	TNF.knee_hip	UGGT2	0.630529	1.00879
19020	26652	TNF.knee_hip	UGP2	0.0288056	1.31089
19021	26654	TNF.knee_hip	UGT1A10	0.36812	0.909015
19022	26658	TNF.knee_hip	UGT1A6	0.709306	1.31396
19023	26659	TNF.knee_hip	UGT1A7	0.36812	0.769134
19024	26660	TNF.knee_hip	UGT1A8	0.36812	1.09981
19025	26663	TNF.knee_hip	UGT2A2	0.36812	1.10005
19026	26670	TNF.knee_hip	UGT2B4	1	1.00332
19027	26671	TNF.knee_hip	UGT2B7	0.168078	1.20132
19028	26674	TNF.knee_hip	UGT8	0.0967973	0.636132
19029	26675	TNF.knee_hip	UHMK1	0.853428	0.978094
19030	26676	TNF.knee_hip	UHRF1	0.739364	1.03123
19031	26677	TNF.knee_hip	UHRF1BP1	0.911797	0.977969
19032	26678	TNF.knee_hip	UHRF1BP1L	0.279861	0.916457
19033	26679	TNF.knee_hip	UHRF2	0.911797	1.02763
19034	26680	TNF.knee_hip	UIMC1	0.853428	0.99568
19035	26681	TNF.knee_hip	ULBP1	0.528849	0.793378
19036	26682	TNF.knee_hip	ULBP2	0.0524259	0.675924
19037	26683	TNF.knee_hip	ULBP3	0.684211	1.05829
19038	26684	TNF.knee_hip	ULK1	0.630529	0.881233
19039	26685	TNF.knee_hip	ULK2	0.075256	1.23242
19040	26686	TNF.knee_hip	ULK3	0.853428	1.0524
19041	26687	TNF.knee_hip	ULK4	0.795936	0.995779
19042	26688	TNF.knee_hip	ULK4P1	0.434806	0.805169
19043	26689	TNF.knee_hip	ULK4P2	0.639358	1.11968
19044	26690	TNF.knee_hip	ULK4P3	0.649036	1.48506
19045	26691	TNF.knee_hip	UMAD1	0.684211	1.04533
19046	26693	TNF.knee_hip	UMODL1	0.795936	1.01254
19047	26694	TNF.knee_hip	UMODL1-AS1	0.36812	1.10002
19048	26695	TNF.knee_hip	UMPS	0.970512	1.02988
19049	26696	TNF.knee_hip	UNC119	0.123005	1.14365
19050	26697	TNF.knee_hip	UNC119B	0.352681	1.07119
19051	26698	TNF.knee_hip	UNC13A	0.853428	0.814746
19052	26699	TNF.knee_hip	UNC13B	0.247451	1.08218
19053	26700	TNF.knee_hip	UNC13C	0.639358	0.514243
19054	26701	TNF.knee_hip	UNC13D	0.853428	0.931043
19055	26702	TNF.knee_hip	UNC45A	1	1.01188
19056	26704	TNF.knee_hip	UNC50	0.247451	1.06527
19057	26705	TNF.knee_hip	UNC5A	0.275546	0.799328
19058	26706	TNF.knee_hip	UNC5B	0.105122	0.774764
19059	26707	TNF.knee_hip	UNC5B-AS1	0.0630128	1.64721
19060	26708	TNF.knee_hip	UNC5C	0.481251	0.829419
19061	26709	TNF.knee_hip	UNC5CL	0.969195	1.08262
19062	26710	TNF.knee_hip	UNC5D	0.36812	0.909369
19063	26711	TNF.knee_hip	UNC79	0.911797	0.963806
19064	26712	TNF.knee_hip	UNC80	0.709306	0.812564
19065	26714	TNF.knee_hip	UNC93B1	0.035463	1.27271
19066	26716	TNF.knee_hip	UNG	0.739364	0.943443
19067	26717	TNF.knee_hip	UNK	0.853428	0.998383
19068	26718	TNF.knee_hip	UNKL	0.352681	1.13874
19069	26721	TNF.knee_hip	UPB1	0.0625413	1.85522
19070	26722	TNF.knee_hip	UPF1	0.578742	1.01518
19071	26723	TNF.knee_hip	UPF2	0.911797	1.04375
19072	26724	TNF.knee_hip	UPF3A	0.0114962	1.27481
19073	26725	TNF.knee_hip	UPF3B	0.578742	1.04756
19074	26726	TNF.knee_hip	UPK1A	1	0.950494
19075	26727	TNF.knee_hip	UPK1A-AS1	0.901221	0.997792
19076	26728	TNF.knee_hip	UPK1B	0.677126	1.31251
19077	26729	TNF.knee_hip	UPK2	0.319299	1.3622
19078	26731	TNF.knee_hip	UPK3B	0.412191	1.02667
19079	26732	TNF.knee_hip	UPK3BL1	0.795936	1.22834
19080	26733	TNF.knee_hip	UPK3BL2	0.0432571	1.32977
19081	26734	TNF.knee_hip	UPP1	0.0288056	0.630328
19082	26735	TNF.knee_hip	UPP2	0.36812	0.90869
19083	26736	TNF.knee_hip	UPRT	0.247451	1.08163
19084	26737	TNF.knee_hip	UQCC1	0.481251	0.924554
19085	26738	TNF.knee_hip	UQCC2	0.190316	1.14901
19086	26739	TNF.knee_hip	UQCC3	0.853428	1.08773
19087	26740	TNF.knee_hip	UQCR10	0.435872	1.09676
19088	26741	TNF.knee_hip	UQCR11	0.481251	0.980199
19089	26742	TNF.knee_hip	UQCRB	0.435872	1.05532
19090	26743	TNF.knee_hip	UQCRBP1	0.396397	0.822055
19091	26744	TNF.knee_hip	UQCRC1	0.911797	1.01395
19092	26745	TNF.knee_hip	UQCRC2	0.795936	1.01742
19093	26746	TNF.knee_hip	UQCRFS1	0.528849	1.06186
19094	26747	TNF.knee_hip	UQCRH	0.435872	1.09443
19095	26748	TNF.knee_hip	UQCRHL	0.853428	0.936021
19096	26749	TNF.knee_hip	UQCRQ	0.279861	1.09857
19097	26751	TNF.knee_hip	URAHP	0.0292013	2.14079
19098	26752	TNF.knee_hip	URB1	0.481251	0.926242
19099	26753	TNF.knee_hip	URB1-AS1	0.435872	1.11653
19100	26754	TNF.knee_hip	URB2	0.795936	0.904605
19101	26755	TNF.knee_hip	URGCP	0.630529	1.04742
19102	26756	TNF.knee_hip	URGCP-MRPS24	0.969621	1.03877
19103	26757	TNF.knee_hip	URI1	0.105122	1.09423
19104	26758	TNF.knee_hip	URM1	0.528849	1.04826
19105	26759	TNF.knee_hip	UROC1	0.36812	0.909162
19106	26760	TNF.knee_hip	UROD	0.911797	1.04416
19107	26761	TNF.knee_hip	UROS	0.247451	1.19821
19108	26762	TNF.knee_hip	USB1	0.165494	1.10719
19109	26763	TNF.knee_hip	USE1	0.190316	1.10983
19110	26764	TNF.knee_hip	USF1	0.075256	1.21661
19111	26765	TNF.knee_hip	USF2	0.684211	1.05555
19112	26766	TNF.knee_hip	USF3	0.075256	1.08202
19113	26769	TNF.knee_hip	USH2A	0.519895	0.707581
19114	26771	TNF.knee_hip	USO1	0.970512	1.01141
19115	26772	TNF.knee_hip	USP1	0.279861	1.15189
19116	26773	TNF.knee_hip	USP10	0.435872	1.00473
19117	26774	TNF.knee_hip	USP11	0.352681	1.07096
19118	26775	TNF.knee_hip	USP12	0.684211	1.01702
19119	26777	TNF.knee_hip	USP12-AS2	0.214289	1.25
19120	26778	TNF.knee_hip	USP13	0.0892096	1.15149
19121	26779	TNF.knee_hip	USP14	0.853428	1.02053
19122	26780	TNF.knee_hip	USP15	0.739364	1.09077
19123	26781	TNF.knee_hip	USP16	0.247451	1.07753
19124	26801	TNF.knee_hip	USP17L3	0.36812	0.893759
19125	26809	TNF.knee_hip	USP18	0.035463	2.66601
19126	26810	TNF.knee_hip	USP19	0.0185434	1.15545
19127	26811	TNF.knee_hip	USP2	0.14314	1.43318
19128	26812	TNF.knee_hip	USP2-AS1	0.49613	0.858474
19129	26813	TNF.knee_hip	USP20	0.528849	0.930244
19130	26814	TNF.knee_hip	USP21	0.0524259	1.18137
19131	26815	TNF.knee_hip	USP22	0.739364	1.00176
19132	26816	TNF.knee_hip	USP24	0.0524259	1.13519
19133	26817	TNF.knee_hip	USP25	0.190316	1.11003
19134	26819	TNF.knee_hip	USP27X	0.739364	0.995859
19135	26820	TNF.knee_hip	USP27X-AS1	0.123005	1.22299
19136	26821	TNF.knee_hip	USP28	0.075256	1.21878
19137	26823	TNF.knee_hip	USP3	0.435872	0.93186
19138	26824	TNF.knee_hip	USP3-AS1	0.307308	1.26863
19139	26825	TNF.knee_hip	USP30	0.00208924	1.25399
19140	26826	TNF.knee_hip	USP30-AS1	0.0089307	1.97394
19141	26827	TNF.knee_hip	USP31	0.684211	1.00449
19142	26828	TNF.knee_hip	USP32	0.684211	0.981658
19143	26829	TNF.knee_hip	USP32P1	0.075256	0.528912
19144	26830	TNF.knee_hip	USP32P2	0.314999	1.54091
19145	26831	TNF.knee_hip	USP32P3	0.435872	0.81799
19146	26832	TNF.knee_hip	USP33	0.105122	1.14648
19147	26833	TNF.knee_hip	USP34	0.911797	1.0278
19148	26834	TNF.knee_hip	USP35	0.684211	1.01629
19149	26835	TNF.knee_hip	USP36	0.853428	0.979558
19150	26836	TNF.knee_hip	USP37	0.739364	0.990637
19151	26837	TNF.knee_hip	USP38	0.352681	0.8467
19152	26838	TNF.knee_hip	USP39	0.481251	1.06933
19153	26839	TNF.knee_hip	USP4	0.165494	1.10201
19154	26840	TNF.knee_hip	USP40	0.00388621	1.28263
19155	26841	TNF.knee_hip	USP42	0.279861	1.11006
19156	26842	TNF.knee_hip	USP43	0.435872	1.1785
19157	26843	TNF.knee_hip	USP44	0.87167	1.18915
19158	26844	TNF.knee_hip	USP45	0.314999	1.05629
19159	26845	TNF.knee_hip	USP46	0.853428	0.967413
19160	26846	TNF.knee_hip	USP46-AS1	0.314999	1.10831
19161	26847	TNF.knee_hip	USP47	0.739364	1.03821
19162	26848	TNF.knee_hip	USP48	0.0892096	1.15095
19163	26849	TNF.knee_hip	USP49	0.853428	0.996875
19164	26850	TNF.knee_hip	USP5	0.0892096	1.12228
19165	26851	TNF.knee_hip	USP50	0.728051	1.0001
19166	26852	TNF.knee_hip	USP51	0.105122	1.20737
19167	26853	TNF.knee_hip	USP53	0.630529	0.924382
19168	26854	TNF.knee_hip	USP54	0.314999	1.11157
19169	26855	TNF.knee_hip	USP6	0.0191655	0.638514
19170	26856	TNF.knee_hip	USP6NL	0.190316	1.14187
19171	26857	TNF.knee_hip	USP7	0.528849	0.93332
19172	26858	TNF.knee_hip	USP8	0.684211	1.00882
19173	26859	TNF.knee_hip	USP9X	0.684211	1.03828
19174	26860	TNF.knee_hip	USP9Y	0.871151	1.31687
19175	26861	TNF.knee_hip	USPL1	0.247451	1.06404
19176	26862	TNF.knee_hip	UST	0.911797	0.95069
19177	26865	TNF.knee_hip	UTP11	0.795936	0.95268
19178	26866	TNF.knee_hip	UTP14A	0.970512	0.959233
19179	26868	TNF.knee_hip	UTP15	0.279861	0.993916
19180	26869	TNF.knee_hip	UTP18	0.630529	1.04971
19181	26870	TNF.knee_hip	UTP20	0.393048	0.924792
19182	26871	TNF.knee_hip	UTP23	0.435872	0.904233
19183	26872	TNF.knee_hip	UTP25	0.0432571	0.795503
19184	26873	TNF.knee_hip	UTP3	0.578742	0.940602
19185	26874	TNF.knee_hip	UTP4	0.739364	0.934877
19186	26875	TNF.knee_hip	UTP6	0.684211	1.05068
19187	26876	TNF.knee_hip	UTRN	0.0288056	1.21746
19188	26877	TNF.knee_hip	UTS2	0.300986	1.33212
19189	26878	TNF.knee_hip	UTS2B	0.911797	0.964469
19190	26880	TNF.knee_hip	UTY	1	1.11205
19191	26881	TNF.knee_hip	UVRAG	0.684211	1.04041
19192	26882	TNF.knee_hip	UVRAG-DT	0.756222	0.837013
19193	26883	TNF.knee_hip	UVSSA	0.739364	0.784821
19194	26884	TNF.knee_hip	UXS1	0.0288056	1.20707
19195	26885	TNF.knee_hip	UXT	0.393048	1.0671
19196	26886	TNF.knee_hip	UXT-AS1	0.704396	1.12458
19197	26887	TNF.knee_hip	VAC14	0.684211	0.882603
19198	26888	TNF.knee_hip	VAC14-AS1	0.503631	1.27278
19199	26889	TNF.knee_hip	VAMP1	0.165494	1.51275
19200	26890	TNF.knee_hip	VAMP2	0.190316	0.867042
19201	26891	TNF.knee_hip	VAMP3	0.481251	1.07464
19202	26892	TNF.knee_hip	VAMP4	0.481251	1.06799
19203	26893	TNF.knee_hip	VAMP5	0.217563	1.10868
19204	26894	TNF.knee_hip	VAMP7	0.853428	1.03036
19205	26895	TNF.knee_hip	VAMP8	0.684211	1.02591
19206	26896	TNF.knee_hip	VANGL1	0.00150469	1.38487
19207	26897	TNF.knee_hip	VANGL2	0.599585	3.18799
19208	26898	TNF.knee_hip	VAPA	0.970512	0.997618
19209	26899	TNF.knee_hip	VAPB	0.684211	1.05981
19210	26900	TNF.knee_hip	VARS1	0.481251	0.943168
19211	26901	TNF.knee_hip	VARS2	0.393048	1.13497
19212	26902	TNF.knee_hip	VASH1	0.911797	0.983776
19213	26903	TNF.knee_hip	VASH1-AS1	0.393048	1.16525
19214	26904	TNF.knee_hip	VASH2	0.0146896	1.60601
19215	26905	TNF.knee_hip	VASN	0.0892096	1.13956
19216	26906	TNF.knee_hip	VASP	0.739364	0.910531
19217	26907	TNF.knee_hip	VAT1	0.190316	1.11886
19218	26908	TNF.knee_hip	VAT1L	0.185214	1.93669
19219	26909	TNF.knee_hip	VAV1	0.36812	1.09998
19220	26910	TNF.knee_hip	VAV2	0.075256	1.15535
19221	26911	TNF.knee_hip	VAV3	0.630529	1.04908
19222	26912	TNF.knee_hip	VAV3-AS1	0.503631	1.18934
19223	26913	TNF.knee_hip	VAX1	0.36812	0.863182
19224	26914	TNF.knee_hip	VAX2	0.435872	0.871309
19225	26915	TNF.knee_hip	VBP1	0.14314	1.11173
19226	26916	TNF.knee_hip	VCAM1	0.247451	2.01165
19227	26917	TNF.knee_hip	VCAN	0.393048	0.811406
19228	26919	TNF.knee_hip	VCL	0.14314	0.883359
19229	26920	TNF.knee_hip	VCP	1	1.02129
19230	26921	TNF.knee_hip	VCPIP1	0.393048	1.03124
19231	26922	TNF.knee_hip	VCPKMT	0.630529	0.952606
19232	26929	TNF.knee_hip	VDAC1	0.481251	0.971268
19233	26930	TNF.knee_hip	VDAC2	0.684211	0.968343
19234	26931	TNF.knee_hip	VDAC3	0.217563	1.11337
19235	26932	TNF.knee_hip	VDR	0.352681	1.09709
19236	26933	TNF.knee_hip	VEGFA	0.435872	0.600431
19237	26934	TNF.knee_hip	VEGFB	0.853428	0.932295
19238	26935	TNF.knee_hip	VEGFC	0.853428	0.95461
19239	26936	TNF.knee_hip	VEGFD	0.803847	0.744116
19240	26940	TNF.knee_hip	VEPH1	0.435872	1.20105
19241	26941	TNF.knee_hip	VEZF1	0.14314	1.09118
19242	26942	TNF.knee_hip	VEZT	0.630529	1.05182
19243	26943	TNF.knee_hip	VGF	0.14314	2.86327
19244	26945	TNF.knee_hip	VGLL2	0.638879	1.19694
19245	26946	TNF.knee_hip	VGLL3	0.853428	1.05241
19246	26947	TNF.knee_hip	VGLL4	0.528849	1.05066
19247	26948	TNF.knee_hip	VHL	0.435872	1.0632
19248	26949	TNF.knee_hip	VHLL	0.0778725	0.769596
19249	26950	TNF.knee_hip	VIL1	0.36812	0.908934
19250	26951	TNF.knee_hip	VILL	0.165494	1.14973
19251	26952	TNF.knee_hip	VIM	0.105122	1.15069
19252	26953	TNF.knee_hip	VIM-AS1	0.105122	0.76002
19253	26954	TNF.knee_hip	VIP	0.670405	0.92359
19254	26955	TNF.knee_hip	VIPAS39	0.314999	1.09008
19255	26956	TNF.knee_hip	VIPR1	1	0.990176
19256	26958	TNF.knee_hip	VIPR2	0.36812	0.908144
19257	26959	TNF.knee_hip	VIRMA	0.578742	1.06343
19258	26960	TNF.knee_hip	VIT	0.0185434	2.00519
19259	26961	TNF.knee_hip	VKORC1	0.190316	1.12282
19260	26962	TNF.knee_hip	VKORC1L1	0.481251	1.06974
19261	26963	TNF.knee_hip	VLDLR	0.853428	1.13697
19262	26964	TNF.knee_hip	VLDLR-AS1	0.853428	0.980614
19263	26965	TNF.knee_hip	VMA21	1	1.01927
19264	26966	TNF.knee_hip	VMAC	0.0288056	1.29137
19265	26967	TNF.knee_hip	VMO1	0.240613	1.4336
19266	26968	TNF.knee_hip	VMP1	0.247451	0.883742
19267	26969	TNF.knee_hip	VN1R1	0.165494	1.52034
19268	26975	TNF.knee_hip	VNN1	0.528849	1.14825
19269	26976	TNF.knee_hip	VNN2	0.208333	0.811591
19270	26978	TNF.knee_hip	VOPP1	0.393048	0.936148
19271	26980	TNF.knee_hip	VPREB3	0.179854	1.25836
19272	26981	TNF.knee_hip	VPS11	0.911797	0.997458
19273	26982	TNF.knee_hip	VPS13A	0.279861	1.12966
19274	26983	TNF.knee_hip	VPS13A-AS1	0.36812	1.19951
19275	26984	TNF.knee_hip	VPS13B	0.684211	1.02921
19276	26985	TNF.knee_hip	VPS13C	0.795936	1.0231
19277	26986	TNF.knee_hip	VPS13D	0.123005	1.09726
19278	26987	TNF.knee_hip	VPS16	0.352681	1.09895
19279	26988	TNF.knee_hip	VPS18	0.853428	0.958395
19280	26989	TNF.knee_hip	VPS25	0.684211	1.03532
19281	26990	TNF.knee_hip	VPS26A	0.165494	1.15238
19282	26991	TNF.knee_hip	VPS26B	0.853428	1.00323
19283	26992	TNF.knee_hip	VPS26C	0.528849	0.886084
19284	26993	TNF.knee_hip	VPS28	0.684211	1.02094
19285	26994	TNF.knee_hip	VPS29	0.247451	1.13221
19286	26995	TNF.knee_hip	VPS33A	0.393048	1.09687
19287	26996	TNF.knee_hip	VPS33B	0.314999	1.11204
19288	26997	TNF.knee_hip	VPS33B-DT	0.0608773	1.62716
19289	26998	TNF.knee_hip	VPS35	0.0185434	1.1625
19290	26999	TNF.knee_hip	VPS35L	0.0288056	1.13641
19291	27000	TNF.knee_hip	VPS36	0.247451	1.11939
19292	27001	TNF.knee_hip	VPS37A	0.911797	0.949964
19293	27002	TNF.knee_hip	VPS37B	1	0.79166
19294	27003	TNF.knee_hip	VPS37C	0.314999	1.00937
19295	27004	TNF.knee_hip	VPS37D	0.435872	1.22191
19296	27005	TNF.knee_hip	VPS39	0.123005	1.09081
19297	27006	TNF.knee_hip	VPS41	0.739364	1.00519
19298	27007	TNF.knee_hip	VPS45	0.165494	1.11251
19299	27008	TNF.knee_hip	VPS4A	0.217563	1.07925
19300	27009	TNF.knee_hip	VPS4B	0.352681	1.03956
19301	27010	TNF.knee_hip	VPS50	0.14314	1.25262
19302	27011	TNF.knee_hip	VPS51	0.123005	1.12648
19303	27012	TNF.knee_hip	VPS52	0.123005	1.12557
19304	27013	TNF.knee_hip	VPS53	0.853428	0.987737
19305	27014	TNF.knee_hip	VPS54	0.393048	1.06864
19306	27015	TNF.knee_hip	VPS72	0.853428	1.01581
19307	27016	TNF.knee_hip	VPS8	0.352681	1.07115
19308	27017	TNF.knee_hip	VPS9D1	0.279861	0.925879
19309	27018	TNF.knee_hip	VPS9D1-AS1	0.279861	0.699182
19310	27019	TNF.knee_hip	VRK1	0.190316	1.19724
19311	27020	TNF.knee_hip	VRK2	0.14314	1.12896
19312	27021	TNF.knee_hip	VRK3	0.190316	1.0923
19313	27023	TNF.knee_hip	VSIG1	0.522232	0.632645
19314	27024	TNF.knee_hip	VSIG10	0.481251	1.11126
19315	27025	TNF.knee_hip	VSIG10L	1	1.00063
19316	27026	TNF.knee_hip	VSIG10L2	0.0138886	0.535575
19317	27027	TNF.knee_hip	VSIG2	0.670405	1.00174
19318	27028	TNF.knee_hip	VSIG4	0.0778725	0.726362
19319	27029	TNF.knee_hip	VSIG8	0.728051	0.941595
19320	27030	TNF.knee_hip	VSIR	0.035463	1.47584
19321	27031	TNF.knee_hip	VSNL1	0.00966977	0.250092
19322	27036	TNF.knee_hip	VSTM2L	0.481251	0.94831
19323	27037	TNF.knee_hip	VSTM4	0.0114962	0.704245
19324	27038	TNF.knee_hip	VSTM5	0.306761	1.46775
19325	27040	TNF.knee_hip	VSX2	0.36812	1.09991
19326	27041	TNF.knee_hip	VTA1	0.911797	1.01108
19327	27043	TNF.knee_hip	VTI1A	0.739364	1.05786
19328	27044	TNF.knee_hip	VTI1B	0.435872	1.06941
19329	27045	TNF.knee_hip	VTN	0.848981	1.27617
19330	27050	TNF.knee_hip	VWA1	0.190316	1.42472
19331	27051	TNF.knee_hip	VWA2	0.786908	1.12907
19332	27052	TNF.knee_hip	VWA3A	0.956883	1.08261
19333	27053	TNF.knee_hip	VWA3B	0.871151	1.04674
19334	27054	TNF.knee_hip	VWA5A	0.190316	1.29367
19335	27057	TNF.knee_hip	VWA7	0.314999	1.2753
19336	27058	TNF.knee_hip	VWA8	0.247451	1.08257
19337	27059	TNF.knee_hip	VWA8-AS1	0.101161	1.27301
19338	27060	TNF.knee_hip	VWC2	0.262744	0.727682
19339	27063	TNF.knee_hip	VWCE	0.352681	1.02609
19340	27064	TNF.knee_hip	VWDE	0.584249	1.09815
19341	27065	TNF.knee_hip	VWF	0.190316	0.657941
19342	27066	TNF.knee_hip	VXN	0.970512	0.987487
19343	27067	TNF.knee_hip	WAC	0.911797	0.970676
19344	27068	TNF.knee_hip	WAC-AS1	0.123005	1.15391
19345	27069	TNF.knee_hip	WAKMAR2	0.075256	1.44422
19346	27070	TNF.knee_hip	WAPL	0.435872	1.04196
19347	27071	TNF.knee_hip	WARS1	0.481251	1.05983
19348	27072	TNF.knee_hip	WARS2	0.247451	1.10627
19349	27073	TNF.knee_hip	WARS2-AS1	0.123005	1.25824
19350	27075	TNF.knee_hip	WAS	0.0288056	1.65877
19351	27076	TNF.knee_hip	WASF1	0.795936	0.953349
19352	27077	TNF.knee_hip	WASF2	0.0288056	1.13126
19353	27078	TNF.knee_hip	WASF3	0.853428	1.01908
19354	27079	TNF.knee_hip	WASH2P	0.314999	1.1121
19355	27080	TNF.knee_hip	WASH3P	0.578742	1.08573
19356	27081	TNF.knee_hip	WASH5P	0.075256	1.32012
19357	27082	TNF.knee_hip	WASH7P	0.739364	1.07067
19358	27083	TNF.knee_hip	WASH8P	0.970512	1.07829
19359	27084	TNF.knee_hip	WASHC1	0.165494	1.23408
19360	27085	TNF.knee_hip	WASHC2A	0.352681	1.13652
19361	27086	TNF.knee_hip	WASHC2C	0.0892096	1.23138
19362	27087	TNF.knee_hip	WASHC3	0.035463	1.20693
19363	27088	TNF.knee_hip	WASHC4	0.314999	1.08049
19364	27089	TNF.knee_hip	WASHC5	0.853428	0.987441
19365	27091	TNF.knee_hip	WASIR2	0.168078	0.832911
19366	27092	TNF.knee_hip	WASL	0.739364	0.932249
19367	27093	TNF.knee_hip	WBP1	0.14314	1.06364
19368	27094	TNF.knee_hip	WBP11	0.0630128	1.15503
19369	27095	TNF.knee_hip	WBP11P1	0.168078	1.20029
19370	27096	TNF.knee_hip	WBP1L	0.0630128	1.17429
19371	27097	TNF.knee_hip	WBP2	0.352681	1.09384
19372	27098	TNF.knee_hip	WBP2NL	0.689786	0.937627
19373	27099	TNF.knee_hip	WBP4	0.0892096	1.10518
19374	27100	TNF.knee_hip	WDCP	0.393048	0.924654
19375	27101	TNF.knee_hip	WDFY1	0.314999	1.13522
19376	27102	TNF.knee_hip	WDFY2	0.911797	1.01938
19377	27103	TNF.knee_hip	WDFY3	0.684211	1.04022
19378	27104	TNF.knee_hip	WDFY3-AS2	0.0288056	1.29322
19379	27105	TNF.knee_hip	WDFY4	0.0133068	2.29272
19380	27106	TNF.knee_hip	WDHD1	0.911797	1.03619
19381	27107	TNF.knee_hip	WDPCP	0.0892096	1.25207
19382	27108	TNF.knee_hip	WDR1	0.795936	0.991149
19383	27109	TNF.knee_hip	WDR11	0.435872	1.09462
19384	27110	TNF.knee_hip	WDR11-AS1	0.901221	1.0001
19385	27111	TNF.knee_hip	WDR12	0.393048	0.903387
19386	27112	TNF.knee_hip	WDR13	0.795936	0.985476
19387	27113	TNF.knee_hip	WDR17	0.165494	0.698994
19388	27114	TNF.knee_hip	WDR18	0.684211	1.06411
19389	27115	TNF.knee_hip	WDR19	0.279861	1.10235
19390	27116	TNF.knee_hip	WDR20	0.970512	0.975992
19391	27117	TNF.knee_hip	WDR24	0.795936	1.01761
19392	27118	TNF.knee_hip	WDR25	0.393048	1.02011
19393	27119	TNF.knee_hip	WDR26	0.739364	0.956247
19394	27120	TNF.knee_hip	WDR27	0.0892096	1.2306
19395	27121	TNF.knee_hip	WDR3	0.795936	0.875313
19396	27122	TNF.knee_hip	WDR31	0.578742	1.09927
19397	27123	TNF.knee_hip	WDR33	0.853428	1.01391
19398	27124	TNF.knee_hip	WDR34	0.14314	1.20929
19399	27125	TNF.knee_hip	WDR35	0.578742	0.939033
19400	27126	TNF.knee_hip	WDR36	0.578742	0.954109
19401	27127	TNF.knee_hip	WDR37	0.684211	0.947837
19402	27128	TNF.knee_hip	WDR38	0.481845	1.13636
19403	27129	TNF.knee_hip	WDR4	0.853428	0.941797
19404	27130	TNF.knee_hip	WDR41	0.0630128	1.17697
19405	27131	TNF.knee_hip	WDR43	0.970512	0.900771
19406	27132	TNF.knee_hip	WDR44	1	0.969787
19407	27133	TNF.knee_hip	WDR45	0.393048	1.05132
19408	27134	TNF.knee_hip	WDR45B	0.435872	1.04911
19409	27135	TNF.knee_hip	WDR46	0.795936	0.986787
19410	27136	TNF.knee_hip	WDR47	0.795936	0.959045
19411	27137	TNF.knee_hip	WDR48	0.075256	1.13912
19412	27139	TNF.knee_hip	WDR5	0.684211	1.04539
19413	27140	TNF.knee_hip	WDR53	0.578742	1.09
19414	27141	TNF.knee_hip	WDR54	0.0432571	1.21572
19415	27142	TNF.knee_hip	WDR55	0.795936	0.924477
19416	27143	TNF.knee_hip	WDR59	0.217563	1.07173
19417	27144	TNF.knee_hip	WDR5B	0.217563	1.15763
19418	27145	TNF.knee_hip	WDR6	0.279861	1.10889
19419	27146	TNF.knee_hip	WDR60	0.739364	1.0657
19420	27147	TNF.knee_hip	WDR61	0.481251	0.966744
19421	27148	TNF.knee_hip	WDR62	0.035463	1.5242
19422	27149	TNF.knee_hip	WDR63	0.739364	0.980526
19423	27150	TNF.knee_hip	WDR64	0.36812	0.908864
19424	27151	TNF.knee_hip	WDR66	0.481251	1.11343
19425	27152	TNF.knee_hip	WDR7	0.14314	1.11498
19426	27153	TNF.knee_hip	WDR70	0.105122	1.13713
19427	27155	TNF.knee_hip	WDR73	0.739364	1.02204
19428	27156	TNF.knee_hip	WDR74	0.393048	0.901419
19429	27157	TNF.knee_hip	WDR75	1	1.02438
19430	27158	TNF.knee_hip	WDR76	0.911797	1.01639
19431	27159	TNF.knee_hip	WDR77	0.217563	1.0996
19432	27160	TNF.knee_hip	WDR78	0.14314	1.2466
19433	27161	TNF.knee_hip	WDR81	0.684211	0.974037
19434	27162	TNF.knee_hip	WDR82	0.578742	1.04526
19435	27163	TNF.knee_hip	WDR83	0.578742	1.08551
19436	27164	TNF.knee_hip	WDR83OS	0.314999	1.04342
19437	27165	TNF.knee_hip	WDR86	1	1.07751
19438	27167	TNF.knee_hip	WDR87	0.36812	0.908909
19439	27169	TNF.knee_hip	WDR89	0.853428	0.98249
19440	27170	TNF.knee_hip	WDR90	0.435872	1.10667
19441	27171	TNF.knee_hip	WDR91	0.795936	1.00515
19442	27172	TNF.knee_hip	WDR92	0.0185434	1.17858
19443	27173	TNF.knee_hip	WDR93	0.00532765	2.00607
19444	27174	TNF.knee_hip	WDR97	0.0535419	0.665737
19445	27175	TNF.knee_hip	WDSUB1	0.0630128	1.30021
19446	27176	TNF.knee_hip	WDTC1	0.247451	1.09648
19447	27177	TNF.knee_hip	WDYHV1	0.684211	1.07651
19448	27178	TNF.knee_hip	WEE1	0.035463	1.43699
19449	27179	TNF.knee_hip	WEE2	1	1.00001
19450	27180	TNF.knee_hip	WEE2-AS1	0.352681	1.36219
19451	27181	TNF.knee_hip	WFDC1	1	0.913566
19452	27183	TNF.knee_hip	WFDC10B	0.484565	0.813966
19453	27184	TNF.knee_hip	WFDC11	0.36812	0.909162
19454	27187	TNF.knee_hip	WFDC2	0.234266	1.18553
19455	27188	TNF.knee_hip	WFDC21P	0.190316	1.27031
19456	27189	TNF.knee_hip	WFDC3	0.677471	0.950716
19457	27194	TNF.knee_hip	WFIKKN1	0.969195	1.00051
19458	27195	TNF.knee_hip	WFIKKN2	0.511496	1.06005
19459	27196	TNF.knee_hip	WFS1	0.075256	1.12253
19460	27197	TNF.knee_hip	WHAMM	0.217563	1.11428
19461	27198	TNF.knee_hip	WHAMMP1	0.165494	1.21488
19462	27199	TNF.knee_hip	WHAMMP2	0.123005	1.33101
19463	27200	TNF.knee_hip	WHAMMP3	0.0892096	1.15821
19464	27201	TNF.knee_hip	WHRN	0.684211	0.914834
19465	27202	TNF.knee_hip	WIF1	0.352971	1.0012
19466	27203	TNF.knee_hip	WIPF1	0.739364	0.984661
19467	27204	TNF.knee_hip	WIPF2	0.247451	1.0816
19468	27205	TNF.knee_hip	WIPF3	0.630529	1.00486
19469	27206	TNF.knee_hip	WIPI1	0.578742	1.07754
19470	27207	TNF.knee_hip	WIPI2	0.105122	1.09797
19471	27208	TNF.knee_hip	WIZ	0.739364	1.0092
19472	27209	TNF.knee_hip	WLS	0.0185434	0.780369
19473	27210	TNF.knee_hip	WNK1	0.481251	1.07262
19474	27211	TNF.knee_hip	WNK2	0.852136	0.927933
19475	27212	TNF.knee_hip	WNK3	0.352681	0.727294
19476	27213	TNF.knee_hip	WNK4	0.150773	2.74397
19477	27214	TNF.knee_hip	WNT1	0.562405	0.758522
19478	27215	TNF.knee_hip	WNT10A	1	0.916599
19479	27216	TNF.knee_hip	WNT10B	0.247451	0.610245
19480	27217	TNF.knee_hip	WNT11	0.435872	1.25684
19481	27218	TNF.knee_hip	WNT16	0.786908	0.947302
19482	27219	TNF.knee_hip	WNT2	0.684211	1.26209
19483	27220	TNF.knee_hip	WNT2B	0.190316	0.709518
19484	27221	TNF.knee_hip	WNT3	0.684211	0.853019
19485	27222	TNF.knee_hip	WNT3A	0.36812	1.09994
19486	27223	TNF.knee_hip	WNT4	0.334317	1.31514
19487	27224	TNF.knee_hip	WNT5A	0.14314	0.763102
19488	27225	TNF.knee_hip	WNT5B	0.0524259	0.79472
19489	27226	TNF.knee_hip	WNT6	0.36812	1.10055
19490	27228	TNF.knee_hip	WNT7B	0.435872	0.412499
19491	27231	TNF.knee_hip	WNT9A	0.123005	1.04741
19492	27232	TNF.knee_hip	WNT9B	0.0351428	0.58407
19493	27233	TNF.knee_hip	WRAP53	0.123005	1.25498
19494	27234	TNF.knee_hip	WRAP73	0.739364	1.05708
19495	27235	TNF.knee_hip	WRN	0.279861	1.09306
19496	27236	TNF.knee_hip	WRNIP1	0.190316	1.0816
19497	27237	TNF.knee_hip	WSB1	0.190316	1.16247
19498	27238	TNF.knee_hip	WSB2	0.314999	0.924555
19499	27239	TNF.knee_hip	WSCD1	0.762282	0.971665
19500	27240	TNF.knee_hip	WSCD2	0.511496	1.28436
19501	27243	TNF.knee_hip	WT1-AS	0.36812	1.29829
19502	27244	TNF.knee_hip	WTAP	0.247451	1.17654
19503	27245	TNF.knee_hip	WTAPP1	0.677471	0.999835
19504	27246	TNF.knee_hip	WTIP	0.739364	0.935247
19505	27247	TNF.knee_hip	WWC1	0.314999	1.77097
19506	27248	TNF.knee_hip	WWC2	0.578742	0.915935
19507	27250	TNF.knee_hip	WWC2-AS2	0.190316	1.17452
19508	27251	TNF.knee_hip	WWC3	0.00388621	0.796501
19509	27252	TNF.knee_hip	WWOX	0.481251	1.0881
19510	27253	TNF.knee_hip	WWP1	0.853428	0.976506
19511	27254	TNF.knee_hip	WWP2	0.578742	1.05219
19512	27255	TNF.knee_hip	WWTR1	0.630529	0.895581
19513	27256	TNF.knee_hip	WWTR1-AS1	0.040489	1.37696
19514	27257	TNF.knee_hip	XAB2	0.528849	1.06464
19515	27259	TNF.knee_hip	XAF1	0.0114962	1.99204
19516	27263	TNF.knee_hip	XAGE3	0.36812	1.09978
19517	27265	TNF.knee_hip	XBP1	0.630529	1.04613
19518	27266	TNF.knee_hip	XCL1	0.36812	1.20089
19519	27268	TNF.knee_hip	XCR1	0.0584521	0.566871
19520	27269	TNF.knee_hip	XDH	0.14314	0.670951
19521	27270	TNF.knee_hip	XG	0.911797	1.02496
19522	27272	TNF.knee_hip	XIAP	0.393048	0.931519
19523	27273	TNF.knee_hip	XIRP1	0.105122	1.02993
19524	27274	TNF.knee_hip	XIRP2	0.375955	0.770977
19525	27276	TNF.knee_hip	XIST	0.677126	0.864935
19526	27277	TNF.knee_hip	XK	0.279861	1.5255
19527	27278	TNF.knee_hip	XKR3	0.606453	1.11819
19528	27280	TNF.knee_hip	XKR5	0.795936	1.28738
19529	27281	TNF.knee_hip	XKR6	0.247451	0.650187
19530	27282	TNF.knee_hip	XKR7	1	1.09113
19531	27283	TNF.knee_hip	XKR8	0.528849	0.987641
19532	27284	TNF.knee_hip	XKR9	0.818229	1.07774
19533	27285	TNF.knee_hip	XKRX	0.0778725	0.769191
19534	27291	TNF.knee_hip	XPA	0.279861	1.11761
19535	27292	TNF.knee_hip	XPC	0.0114962	1.26119
19536	27293	TNF.knee_hip	XPNPEP1	0.911797	1.03011
19537	27294	TNF.knee_hip	XPNPEP2	0.435872	1.30544
19538	27295	TNF.knee_hip	XPNPEP3	0.739364	1.04841
19539	27296	TNF.knee_hip	XPO1	0.105122	1.22138
19540	27297	TNF.knee_hip	XPO4	0.578742	1.05352
19541	27298	TNF.knee_hip	XPO5	0.795936	1.02662
19542	27299	TNF.knee_hip	XPO6	0.123005	1.04382
19543	27300	TNF.knee_hip	XPO7	0.795936	1.02556
19544	27301	TNF.knee_hip	XPOT	0.795936	1.02516
19545	27302	TNF.knee_hip	XPR1	0.578742	0.947723
19546	27303	TNF.knee_hip	XRCC1	0.165494	1.1668
19547	27304	TNF.knee_hip	XRCC2	0.739364	1.09307
19548	27305	TNF.knee_hip	XRCC3	0.481251	1.17843
19549	27306	TNF.knee_hip	XRCC4	0.739364	0.82844
19550	27307	TNF.knee_hip	XRCC5	0.684211	1.05734
19551	27308	TNF.knee_hip	XRCC6	0.165494	1.13095
19552	27309	TNF.knee_hip	XRN1	0.035463	1.29662
19553	27310	TNF.knee_hip	XRN2	0.481251	1.05785
19554	27311	TNF.knee_hip	XRRA1	0.795936	0.903259
19555	27312	TNF.knee_hip	XXYLT1	0.970512	1.01006
19556	27314	TNF.knee_hip	XXYLT1-AS2	0.728051	1.08051
19557	27315	TNF.knee_hip	XYLB	0.528849	0.969979
19558	27316	TNF.knee_hip	XYLT1	0.0232306	0.56222
19559	27317	TNF.knee_hip	XYLT2	0.00388621	1.24225
19560	27318	TNF.knee_hip	YAE1	0.684211	0.954151
19561	27319	TNF.knee_hip	YAF2	0.970512	0.953179
19562	27320	TNF.knee_hip	YAP1	0.435872	1.05762
19563	27321	TNF.knee_hip	YARS1	0.528849	0.941836
19564	27322	TNF.knee_hip	YARS2	0.578742	1.03553
19565	27323	TNF.knee_hip	YBEY	1	0.983673
19566	27324	TNF.knee_hip	YBX1	0.481251	1.11549
19567	27325	TNF.knee_hip	YBX2	0.0371216	1.7493
19568	27326	TNF.knee_hip	YBX3	0.739364	1.02683
19569	27327	TNF.knee_hip	YBX3P1	0.938936	0.866485
19570	27328	TNF.knee_hip	YDJC	0.528849	1.06878
19571	27329	TNF.knee_hip	YEATS2	0.123005	1.13811
19572	27330	TNF.knee_hip	YEATS2-AS1	0.584779	0.922785
19573	27331	TNF.knee_hip	YEATS4	0.14314	1.17387
19574	27332	TNF.knee_hip	YES1	0.314999	0.858839
19575	27333	TNF.knee_hip	YIF1A	0.528849	0.971619
19576	27334	TNF.knee_hip	YIF1B	0.0892096	1.10444
19577	27335	TNF.knee_hip	YIPF1	0.578742	1.06002
19578	27336	TNF.knee_hip	YIPF2	0.247451	1.08171
19579	27337	TNF.knee_hip	YIPF3	0.684211	1.03238
19580	27338	TNF.knee_hip	YIPF4	0.14314	1.05914
19581	27339	TNF.knee_hip	YIPF5	0.739364	1.04956
19582	27340	TNF.knee_hip	YIPF6	0.684211	0.954457
19583	27341	TNF.knee_hip	YIPF7	0.456203	1.41738
19584	27342	TNF.knee_hip	YJEFN3	1	0.93365
19585	27343	TNF.knee_hip	YJU2	0.630529	1.07701
19586	27344	TNF.knee_hip	YKT6	0.279861	0.892435
19587	27345	TNF.knee_hip	YLPM1	0.314999	1.06537
19588	27346	TNF.knee_hip	YME1L1	0.630529	0.947908
19589	27347	TNF.knee_hip	YOD1	0.853428	0.953406
19590	27348	TNF.knee_hip	YPEL1	0.0630128	1.6265
19591	27349	TNF.knee_hip	YPEL2	0.0892096	1.29938
19592	27350	TNF.knee_hip	YPEL3	0.0432571	1.18252
19593	27351	TNF.knee_hip	YPEL4	0.879378	0.819025
19594	27352	TNF.knee_hip	YPEL5	0.14314	1.05299
19595	27353	TNF.knee_hip	YRDC	0.393048	0.755029
19596	27354	TNF.knee_hip	YTHDC1	0.435872	1.06555
19597	27355	TNF.knee_hip	YTHDC2	0.795936	1.09968
19598	27356	TNF.knee_hip	YTHDF1	0.435872	1.05563
19599	27357	TNF.knee_hip	YTHDF2	0.739364	0.980051
19600	27358	TNF.knee_hip	YTHDF3	0.739364	0.960547
19601	27359	TNF.knee_hip	YTHDF3-AS1	0.352681	1.14554
19602	27360	TNF.knee_hip	YWHAB	0.393048	1.0396
19603	27361	TNF.knee_hip	YWHAE	0.279861	1.07787
19604	27362	TNF.knee_hip	YWHAEP1	0.578742	0.879073
19605	27364	TNF.knee_hip	YWHAG	0.481251	0.888636
19606	27365	TNF.knee_hip	YWHAH	0.528849	1.09497
19607	27366	TNF.knee_hip	YWHAQ	0.739364	1.04959
19608	27367	TNF.knee_hip	YWHAZ	0.684211	1.01514
19609	27368	TNF.knee_hip	YY1	0.911797	1.00111
19610	27369	TNF.knee_hip	YY1AP1	0.0892096	1.09753
19611	27371	TNF.knee_hip	YY2	0.739364	1.0769
19612	27372	TNF.knee_hip	ZACN	0.234266	1.36375
19613	27373	TNF.knee_hip	ZADH2	0.0185434	1.26095
19614	27375	TNF.knee_hip	ZAP70	0.935626	0.963124
19615	27376	TNF.knee_hip	ZAR1	1	1.0003
19616	27377	TNF.knee_hip	ZAR1L	0.375955	1.24994
19617	27379	TNF.knee_hip	ZBBX	0.0778725	1.3008
19618	27380	TNF.knee_hip	ZBED1	0.970512	1.01307
19619	27381	TNF.knee_hip	ZBED2	0.875876	0.928359
19620	27382	TNF.knee_hip	ZBED3	0.911797	1.0425
19621	27383	TNF.knee_hip	ZBED3-AS1	0.214289	0.750776
19622	27384	TNF.knee_hip	ZBED4	0.314999	0.864341
19623	27385	TNF.knee_hip	ZBED5	0.481251	0.944458
19624	27386	TNF.knee_hip	ZBED5-AS1	0.279861	1.00499
19625	27387	TNF.knee_hip	ZBED6	0.795936	1.00106
19626	27388	TNF.knee_hip	ZBED6CL	0.393048	1.13825
19627	27389	TNF.knee_hip	ZBED8	0.528849	1.12259
19628	27390	TNF.knee_hip	ZBED9	0.352681	1.35433
19629	27391	TNF.knee_hip	ZBP1	0.670405	1.05851
19630	27392	TNF.knee_hip	ZBTB1	0.795936	1.01241
19631	27393	TNF.knee_hip	ZBTB10	0.14314	1.21947
19632	27394	TNF.knee_hip	ZBTB11	0.435872	0.953332
19633	27395	TNF.knee_hip	ZBTB11-AS1	0.739364	0.958702
19634	27396	TNF.knee_hip	ZBTB12	0.217563	1.16418
19635	27397	TNF.knee_hip	ZBTB14	1	1.01946
19636	27399	TNF.knee_hip	ZBTB17	0.630529	0.950464
19637	27400	TNF.knee_hip	ZBTB18	0.123005	1.23328
19638	27401	TNF.knee_hip	ZBTB2	0.853428	1.03963
19639	27402	TNF.knee_hip	ZBTB20	0.853428	0.982516
19640	27403	TNF.knee_hip	ZBTB20-AS1	0.36812	1.09959
19641	27405	TNF.knee_hip	ZBTB20-AS4	0.0778725	1.5013
19642	27407	TNF.knee_hip	ZBTB21	0.630529	0.997599
19643	27408	TNF.knee_hip	ZBTB22	0.035463	1.123
19644	27409	TNF.knee_hip	ZBTB24	0.630529	1.05148
19645	27410	TNF.knee_hip	ZBTB25	0.481251	1.08641
19646	27411	TNF.knee_hip	ZBTB26	0.853428	0.937849
19647	27412	TNF.knee_hip	ZBTB3	0.247451	1.11503
19648	27413	TNF.knee_hip	ZBTB32	0.484565	1.24896
19649	27414	TNF.knee_hip	ZBTB33	0.970512	1.00826
19650	27415	TNF.knee_hip	ZBTB34	0.481251	0.908856
19651	27416	TNF.knee_hip	ZBTB37	0.435872	1.04447
19652	27417	TNF.knee_hip	ZBTB38	0.0524259	0.821858
19653	27418	TNF.knee_hip	ZBTB39	0.970512	1.01901
19654	27419	TNF.knee_hip	ZBTB4	0.739364	1.0397
19655	27420	TNF.knee_hip	ZBTB40	0.739364	1.01196
19656	27421	TNF.knee_hip	ZBTB41	0.393048	0.87852
19657	27422	TNF.knee_hip	ZBTB42	0.578742	0.900519
19658	27423	TNF.knee_hip	ZBTB43	0.630529	0.948472
19659	27424	TNF.knee_hip	ZBTB44	0.075256	1.17975
19660	27425	TNF.knee_hip	ZBTB44-DT	0.36812	1.1009
19661	27426	TNF.knee_hip	ZBTB45	1	1.03617
19662	27427	TNF.knee_hip	ZBTB46	0.0630128	1.56586
19663	27429	TNF.knee_hip	ZBTB47	0.165494	0.92093
19664	27430	TNF.knee_hip	ZBTB48	0.165494	1.13771
19665	27431	TNF.knee_hip	ZBTB49	0.795936	0.942258
19666	27432	TNF.knee_hip	ZBTB5	0.795936	1.03769
19667	27433	TNF.knee_hip	ZBTB6	0.578742	0.927277
19668	27434	TNF.knee_hip	ZBTB7A	0.630529	1.01106
19669	27435	TNF.knee_hip	ZBTB7B	0.352681	0.930556
19670	27436	TNF.knee_hip	ZBTB7C	0.578742	0.88197
19671	27437	TNF.knee_hip	ZBTB8A	0.217563	1.15332
19672	27438	TNF.knee_hip	ZBTB8B	0.169731	1.23385
19673	27439	TNF.knee_hip	ZBTB8OS	0.795936	0.980049
19674	27440	TNF.knee_hip	ZBTB9	0.528849	1.05601
19675	27441	TNF.knee_hip	ZC2HC1A	0.684211	1.05215
19676	27442	TNF.knee_hip	ZC2HC1B	0.330464	1.17037
19677	27443	TNF.knee_hip	ZC2HC1C	0.630529	1.06748
19678	27444	TNF.knee_hip	ZC3H10	0.795936	1.02213
19679	27445	TNF.knee_hip	ZC3H11A	1	1.01325
19680	27446	TNF.knee_hip	ZC3H11B	0.165494	0.720036
19681	27447	TNF.knee_hip	ZC3H12A	0.0892096	1.10733
19682	27448	TNF.knee_hip	ZC3H12B	0.435872	0.847097
19683	27449	TNF.knee_hip	ZC3H12C	0.853428	0.98065
19684	27450	TNF.knee_hip	ZC3H12D	0.352681	1.33269
19685	27451	TNF.knee_hip	ZC3H13	0.314999	1.08609
19686	27452	TNF.knee_hip	ZC3H14	0.630529	1.03614
19687	27453	TNF.knee_hip	ZC3H15	0.578742	1.044
19688	27454	TNF.knee_hip	ZC3H18	0.630529	1.04486
19689	27455	TNF.knee_hip	ZC3H18-AS1	0.0125778	1.57621
19690	27456	TNF.knee_hip	ZC3H3	0.528849	1.00835
19691	27457	TNF.knee_hip	ZC3H4	0.279861	1.09197
19692	27458	TNF.knee_hip	ZC3H6	0.853428	1.0268
19693	27459	TNF.knee_hip	ZC3H7A	0.0524259	1.1197
19694	27460	TNF.knee_hip	ZC3H7B	0.279861	1.05318
19695	27461	TNF.knee_hip	ZC3H8	0.911797	0.987087
19696	27462	TNF.knee_hip	ZC3HAV1	0.393048	1.23219
19697	27463	TNF.knee_hip	ZC3HAV1L	0.630529	1.05093
19698	27464	TNF.knee_hip	ZC3HC1	0.0630128	1.11877
19699	27465	TNF.knee_hip	ZC4H2	0.853428	1.01519
19700	27466	TNF.knee_hip	ZCCHC10	0.739364	0.942043
19701	27467	TNF.knee_hip	ZCCHC12	0.0146468	0.443384
19702	27469	TNF.knee_hip	ZCCHC14	0.911797	1.02899
19703	27470	TNF.knee_hip	ZCCHC17	0.0892096	1.14751
19704	27471	TNF.knee_hip	ZCCHC18	0.795936	0.645988
19705	27472	TNF.knee_hip	ZCCHC2	0.630529	1.09327
19706	27473	TNF.knee_hip	ZCCHC24	0.279861	1.0804
19707	27474	TNF.knee_hip	ZCCHC3	0.795936	1.01331
19708	27475	TNF.knee_hip	ZCCHC4	0.795936	0.991032
19709	27476	TNF.knee_hip	ZCCHC7	0.528849	0.938533
19710	27477	TNF.knee_hip	ZCCHC8	0.684211	1.0367
19711	27478	TNF.knee_hip	ZCCHC9	0.684211	1.01622
19712	27479	TNF.knee_hip	ZCRB1	0.190316	1.16221
19713	27480	TNF.knee_hip	ZCWPW1	0.435872	1.18462
19714	27481	TNF.knee_hip	ZCWPW2	0.165494	1.26238
19715	27482	TNF.knee_hip	ZDBF2	0.795936	0.933769
19716	27483	TNF.knee_hip	ZDHHC1	0.795936	0.942337
19717	27484	TNF.knee_hip	ZDHHC11	0.853428	0.66737
19718	27485	TNF.knee_hip	ZDHHC11B	0.39943	0.590483
19719	27486	TNF.knee_hip	ZDHHC12	0.00105003	1.33773
19720	27487	TNF.knee_hip	ZDHHC13	0.435872	1.09056
19721	27488	TNF.knee_hip	ZDHHC14	0.684211	1.05936
19722	27489	TNF.knee_hip	ZDHHC15	0.352681	0.580911
19723	27490	TNF.knee_hip	ZDHHC16	0.528849	1.05967
19724	27491	TNF.knee_hip	ZDHHC17	0.853428	0.979473
19725	27492	TNF.knee_hip	ZDHHC18	0.684211	0.999063
19726	27493	TNF.knee_hip	ZDHHC19	1	0.917289
19727	27494	TNF.knee_hip	ZDHHC2	0.970512	0.985599
19728	27495	TNF.knee_hip	ZDHHC20	0.035463	1.12787
19729	27496	TNF.knee_hip	ZDHHC21	0.247451	0.869352
19730	27497	TNF.knee_hip	ZDHHC22	0.584249	0.9228
19731	27498	TNF.knee_hip	ZDHHC23	0.352681	1.16207
19732	27499	TNF.knee_hip	ZDHHC24	0.795936	1.05442
19733	27500	TNF.knee_hip	ZDHHC3	0.435872	1.0007
19734	27501	TNF.knee_hip	ZDHHC4	0.481251	1.04151
19735	27502	TNF.knee_hip	ZDHHC5	0.247451	1.00531
19736	27503	TNF.knee_hip	ZDHHC6	0.165494	1.10903
19737	27504	TNF.knee_hip	ZDHHC7	0.165494	1.13873
19738	27505	TNF.knee_hip	ZDHHC8	0.393048	1.08051
19739	27506	TNF.knee_hip	ZDHHC8P1	0.503631	1.18184
19740	27507	TNF.knee_hip	ZDHHC9	0.247451	1.04583
19741	27508	TNF.knee_hip	ZEB1	0.123005	1.10773
19742	27509	TNF.knee_hip	ZEB1-AS1	0.0630128	1.11934
19743	27510	TNF.knee_hip	ZEB2	0.853428	1.01964
19744	27511	TNF.knee_hip	ZEB2-AS1	0.956883	0.925225
19745	27512	TNF.knee_hip	ZER1	0.14314	1.10008
19746	27513	TNF.knee_hip	ZFAND1	0.14314	1.08044
19747	27514	TNF.knee_hip	ZFAND2A	0.528849	0.924156
19748	27515	TNF.knee_hip	ZFAND2B	0.911797	1.02099
19749	27516	TNF.knee_hip	ZFAND3	0.970512	0.981035
19750	27517	TNF.knee_hip	ZFAND4	0.0432571	1.3191
19751	27518	TNF.knee_hip	ZFAND5	0.352681	0.887312
19752	27519	TNF.knee_hip	ZFAND6	0.435872	1.04725
19753	27520	TNF.knee_hip	ZFAS1	0.528849	1.06866
19754	27521	TNF.knee_hip	ZFAT	0.970512	0.980577
19755	27523	TNF.knee_hip	ZFC3H1	0.739364	1.03533
19756	27524	TNF.knee_hip	ZFHX2	0.684211	1.05408
19757	27525	TNF.knee_hip	ZFHX3	0.247451	1.09304
19758	27526	TNF.knee_hip	ZFHX4	0.035463	1.30801
19759	27527	TNF.knee_hip	ZFHX4-AS1	0.0114962	1.73022
19760	27528	TNF.knee_hip	ZFP1	0.123005	1.14785
19761	27529	TNF.knee_hip	ZFP14	0.123005	1.17785
19762	27530	TNF.knee_hip	ZFP2	0.075256	1.55434
19763	27531	TNF.knee_hip	ZFP28	0.853428	0.972924
19764	27532	TNF.knee_hip	ZFP3	0.630529	0.984111
19765	27533	TNF.knee_hip	ZFP30	0.393048	1.08599
19766	27534	TNF.knee_hip	ZFP36	0.911797	0.985375
19767	27535	TNF.knee_hip	ZFP36L1	0.630529	0.981581
19768	27536	TNF.knee_hip	ZFP36L2	0.0288056	1.35684
19769	27537	TNF.knee_hip	ZFP37	0.970512	1.09572
19770	27538	TNF.knee_hip	ZFP41	0.14314	1.09444
19771	27539	TNF.knee_hip	ZFP42	0.630529	0.993376
19772	27540	TNF.knee_hip	ZFP57	0.779791	0.578263
19773	27541	TNF.knee_hip	ZFP62	0.279861	1.08738
19774	27542	TNF.knee_hip	ZFP64	0.393048	1.01431
19775	27543	TNF.knee_hip	ZFP69	1	1.0212
19776	27544	TNF.knee_hip	ZFP69B	0.123005	0.763615
19777	27545	TNF.knee_hip	ZFP82	0.279861	1.08044
19778	27546	TNF.knee_hip	ZFP90	0.0089307	1.17126
19779	27547	TNF.knee_hip	ZFP91	0.393048	1.04686
19780	27548	TNF.knee_hip	ZFP91-CNTF	0.393048	0.870717
19781	27549	TNF.knee_hip	ZFP92	0.935626	0.621977
19782	27550	TNF.knee_hip	ZFPL1	0.970512	1.01012
19783	27551	TNF.knee_hip	ZFPM1	0.075256	0.772095
19784	27552	TNF.knee_hip	ZFPM2	0.123005	1.25798
19785	27553	TNF.knee_hip	ZFPM2-AS1	0.935626	0.942864
19786	27554	TNF.knee_hip	ZFR	0.739364	1.01357
19787	27555	TNF.knee_hip	ZFR2	0.36812	1.10085
19788	27556	TNF.knee_hip	ZFX	1	1.0489
19789	27558	TNF.knee_hip	ZFY	0.956883	1.22024
19790	27560	TNF.knee_hip	ZFYVE1	0.217563	1.11888
19791	27561	TNF.knee_hip	ZFYVE16	0.795936	0.930754
19792	27562	TNF.knee_hip	ZFYVE19	0.970512	1.01506
19793	27563	TNF.knee_hip	ZFYVE21	0.578742	1.05646
19794	27564	TNF.knee_hip	ZFYVE26	0.393048	1.17571
19795	27565	TNF.knee_hip	ZFYVE27	0.739364	0.905129
19796	27566	TNF.knee_hip	ZFYVE28	0.352681	1.06389
19797	27567	TNF.knee_hip	ZFYVE9	0.00684146	1.20404
19798	27569	TNF.knee_hip	ZG16B	0.396397	2.09424
19799	27570	TNF.knee_hip	ZGLP1	0.739364	1.06196
19800	27571	TNF.knee_hip	ZGPAT	0.853428	0.977023
19801	27572	TNF.knee_hip	ZGRF1	0.352681	1.19196
19802	27573	TNF.knee_hip	ZHX1	0.0185434	1.15737
19803	27574	TNF.knee_hip	ZHX1-C8orf76	0.684211	0.952526
19804	27575	TNF.knee_hip	ZHX2	0.630529	0.938253
19805	27576	TNF.knee_hip	ZHX3	1	1.02857
19806	27577	TNF.knee_hip	ZIC1	0.911797	0.96178
19807	27578	TNF.knee_hip	ZIC2	0.864505	0.833206
19808	27579	TNF.knee_hip	ZIC3	0.36812	1.1333
19809	27580	TNF.knee_hip	ZIC4	0.528849	1.05598
19810	27581	TNF.knee_hip	ZIC5	0.36812	0.898779
19811	27582	TNF.knee_hip	ZIK1	0.739364	1.03309
19812	27583	TNF.knee_hip	ZIM2	0.168078	1.49369
19813	27584	TNF.knee_hip	ZIM2-AS1	1	0.999748
19814	27586	TNF.knee_hip	ZKSCAN1	0.630529	0.943762
19815	27587	TNF.knee_hip	ZKSCAN2	0.393048	0.949857
19816	27588	TNF.knee_hip	ZKSCAN3	0.853428	1.00154
19817	27589	TNF.knee_hip	ZKSCAN4	0.853428	1.01949
19818	27590	TNF.knee_hip	ZKSCAN5	0.190316	1.11226
19819	27591	TNF.knee_hip	ZKSCAN7	0.435872	0.934459
19820	27592	TNF.knee_hip	ZKSCAN7-AS1	0.101161	1.28268
19821	27593	TNF.knee_hip	ZKSCAN8	0.314999	1.06324
19822	27594	TNF.knee_hip	ZMAT1	0.911797	0.915127
19823	27595	TNF.knee_hip	ZMAT2	0.14314	1.13181
19824	27596	TNF.knee_hip	ZMAT3	0.314999	1.05239
19825	27597	TNF.knee_hip	ZMAT4	0.000163049	0.164499
19826	27598	TNF.knee_hip	ZMAT5	0.393048	1.09483
19827	27599	TNF.knee_hip	ZMIZ1	0.528849	0.940043
19828	27600	TNF.knee_hip	ZMIZ1-AS1	0.190316	0.602655
19829	27601	TNF.knee_hip	ZMIZ2	0.0630128	0.85755
19830	27602	TNF.knee_hip	ZMPSTE24	0.911797	0.992638
19831	27603	TNF.knee_hip	ZMYM1	0.0432571	1.25507
19832	27604	TNF.knee_hip	ZMYM2	0.435872	0.927515
19833	27605	TNF.knee_hip	ZMYM3	0.352681	1.13409
19834	27606	TNF.knee_hip	ZMYM4	0.970512	0.98228
19835	27608	TNF.knee_hip	ZMYM5	0.190316	0.881352
19836	27609	TNF.knee_hip	ZMYM6	0.970512	1.00204
19837	27610	TNF.knee_hip	ZMYND10	0.00208924	1.91117
19838	27611	TNF.knee_hip	ZMYND11	0.739364	0.99948
19839	27612	TNF.knee_hip	ZMYND12	0.0630128	1.24524
19840	27613	TNF.knee_hip	ZMYND15	0.0232306	2.24381
19841	27614	TNF.knee_hip	ZMYND19	0.481251	0.960091
19842	27615	TNF.knee_hip	ZMYND8	0.352681	1.07329
19843	27616	TNF.knee_hip	ZNF10	0.0892096	1.2133
19844	27617	TNF.knee_hip	ZNF100	0.0524259	1.27426
19845	27618	TNF.knee_hip	ZNF101	0.0185434	1.18693
19846	27619	TNF.knee_hip	ZNF106	0.123005	1.06494
19847	27620	TNF.knee_hip	ZNF107	0.0524259	1.24235
19848	27621	TNF.knee_hip	ZNF112	0.393048	1.05268
19849	27622	TNF.knee_hip	ZNF114	0.677471	0.945307
19850	27623	TNF.knee_hip	ZNF117	0.684211	1.01681
19851	27624	TNF.knee_hip	ZNF12	0.190316	1.03254
19852	27625	TNF.knee_hip	ZNF121	0.853428	0.922387
19853	27626	TNF.knee_hip	ZNF124	0.684211	1.0439
19854	27627	TNF.knee_hip	ZNF131	1	0.990012
19855	27628	TNF.knee_hip	ZNF132	0.352681	1.02722
19856	27629	TNF.knee_hip	ZNF133	0.0432571	1.16217
19857	27630	TNF.knee_hip	ZNF134	0.911797	0.931184
19858	27631	TNF.knee_hip	ZNF135	0.911797	0.99073
19859	27632	TNF.knee_hip	ZNF136	0.853428	1.03126
19860	27633	TNF.knee_hip	ZNF137P	0.0524259	1.36895
19861	27634	TNF.knee_hip	ZNF138	0.247451	1.18255
19862	27635	TNF.knee_hip	ZNF14	0.0432571	1.19729
19863	27636	TNF.knee_hip	ZNF140	0.578742	0.959166
19864	27637	TNF.knee_hip	ZNF141	0.105122	0.900416
19865	27638	TNF.knee_hip	ZNF142	0.795936	0.992064
19866	27639	TNF.knee_hip	ZNF143	0.217563	0.913918
19867	27640	TNF.knee_hip	ZNF146	0.970512	0.971573
19868	27641	TNF.knee_hip	ZNF148	0.393048	1.03048
19869	27642	TNF.knee_hip	ZNF154	0.853428	0.992697
19870	27643	TNF.knee_hip	ZNF155	0.435872	1.02115
19871	27644	TNF.knee_hip	ZNF157	0.263966	1.1884
19872	27645	TNF.knee_hip	ZNF16	0.247451	1.05823
19873	27646	TNF.knee_hip	ZNF160	0.123005	1.07061
19874	27647	TNF.knee_hip	ZNF165	0.739364	1.07142
19875	27648	TNF.knee_hip	ZNF169	0.481251	1.08062
19876	27649	TNF.knee_hip	ZNF17	0.578742	1.05349
19877	27650	TNF.knee_hip	ZNF174	0.352681	1.06571
19878	27651	TNF.knee_hip	ZNF175	0.105122	0.855173
19879	27652	TNF.knee_hip	ZNF177	0.289737	1.40631
19880	27653	TNF.knee_hip	ZNF18	0.123005	1.08118
19881	27654	TNF.knee_hip	ZNF180	1	1.02372
19882	27655	TNF.knee_hip	ZNF181	0.314999	1.09621
19883	27656	TNF.knee_hip	ZNF182	0.00519604	1.3876
19884	27657	TNF.knee_hip	ZNF184	0.739364	1.03999
19885	27658	TNF.knee_hip	ZNF185	0.528849	0.729865
19886	27659	TNF.knee_hip	ZNF189	0.190316	1.06106
19887	27660	TNF.knee_hip	ZNF19	0.684211	0.972127
19888	27661	TNF.knee_hip	ZNF192P1	0.970512	0.952076
19889	27662	TNF.knee_hip	ZNF195	0.279861	1.0526
19890	27663	TNF.knee_hip	ZNF197	0.684211	1.07033
19891	27664	TNF.knee_hip	ZNF197-AS1	0.518431	1.1607
19892	27665	TNF.knee_hip	ZNF2	0.795936	0.989361
19893	27666	TNF.knee_hip	ZNF20	0.0146896	1.27438
19894	27667	TNF.knee_hip	ZNF200	0.739364	1.03021
19895	27668	TNF.knee_hip	ZNF202	0.435872	0.999981
19896	27669	TNF.knee_hip	ZNF204P	0.684211	1.09006
19897	27670	TNF.knee_hip	ZNF205	0.684211	0.962298
19898	27671	TNF.knee_hip	ZNF205-AS1	0.684211	1.05332
19899	27672	TNF.knee_hip	ZNF207	0.279861	1.04753
19900	27673	TNF.knee_hip	ZNF208	0.970512	0.996204
19901	27674	TNF.knee_hip	ZNF211	0.0288056	1.26397
19902	27675	TNF.knee_hip	ZNF212	0.970512	0.977781
19903	27676	TNF.knee_hip	ZNF213	0.853428	0.994685
19904	27677	TNF.knee_hip	ZNF213-AS1	0.352681	1.13308
19905	27678	TNF.knee_hip	ZNF214	0.247451	1.3445
19906	27679	TNF.knee_hip	ZNF215	0.684211	0.93947
19907	27680	TNF.knee_hip	ZNF217	0.0232306	1.20768
19908	27681	TNF.knee_hip	ZNF219	0.435872	1.06038
19909	27682	TNF.knee_hip	ZNF22	0.630529	0.958777
19910	27683	TNF.knee_hip	ZNF22-AS1	0.314999	1.11342
19911	27684	TNF.knee_hip	ZNF221	0.739364	1.05485
19912	27685	TNF.knee_hip	ZNF222	0.528849	0.915623
19913	27686	TNF.knee_hip	ZNF223	0.481251	1.04026
19914	27687	TNF.knee_hip	ZNF224	0.105122	1.15233
19915	27688	TNF.knee_hip	ZNF225	0.393048	1.07771
19916	27689	TNF.knee_hip	ZNF226	0.279861	1.10586
19917	27690	TNF.knee_hip	ZNF227	0.528849	0.944608
19918	27691	TNF.knee_hip	ZNF229	0.393048	0.990119
19919	27692	TNF.knee_hip	ZNF23	0.970512	0.922856
19920	27693	TNF.knee_hip	ZNF230	0.0089307	1.29714
19921	27694	TNF.knee_hip	ZNF232	0.684211	1.05871
19922	27695	TNF.knee_hip	ZNF233	0.314999	0.868957
19923	27696	TNF.knee_hip	ZNF234	0.393048	0.85736
19924	27697	TNF.knee_hip	ZNF235	0.911797	0.906898
19925	27698	TNF.knee_hip	ZNF236	1	0.997214
19926	27699	TNF.knee_hip	ZNF236-DT	0.853428	0.917229
19927	27700	TNF.knee_hip	ZNF239	0.217563	1.17968
19928	27701	TNF.knee_hip	ZNF24	0.795936	0.924091
19929	27702	TNF.knee_hip	ZNF248	0.435872	1.08263
19930	27703	TNF.knee_hip	ZNF25	0.911797	0.989714
19931	27704	TNF.knee_hip	ZNF250	0.853428	1.02739
19932	27705	TNF.knee_hip	ZNF251	0.190316	1.05722
19933	27706	TNF.knee_hip	ZNF252P	0.970512	0.960136
19934	27707	TNF.knee_hip	ZNF252P-AS1	0.728168	0.999837
19935	27708	TNF.knee_hip	ZNF253	0.684211	1.06112
19936	27709	TNF.knee_hip	ZNF254	0.279861	0.885284
19937	27710	TNF.knee_hip	ZNF256	0.00388621	1.33799
19938	27711	TNF.knee_hip	ZNF257	0.0630128	1.90566
19939	27712	TNF.knee_hip	ZNF26	0.393048	0.949364
19940	27713	TNF.knee_hip	ZNF260	0.393048	0.922308
19941	27714	TNF.knee_hip	ZNF263	0.853428	1.00379
19942	27715	TNF.knee_hip	ZNF264	0.352681	1.02016
19943	27716	TNF.knee_hip	ZNF266	0.14314	1.19723
19944	27717	TNF.knee_hip	ZNF267	0.684211	0.978926
19945	27718	TNF.knee_hip	ZNF268	0.314999	1.03226
19946	27719	TNF.knee_hip	ZNF271P	0.795936	0.963802
19947	27720	TNF.knee_hip	ZNF273	0.0185434	1.33025
19948	27721	TNF.knee_hip	ZNF274	0.165494	0.77176
19949	27722	TNF.knee_hip	ZNF275	0.14314	1.04654
19950	27723	TNF.knee_hip	ZNF276	0.853428	0.933384
19951	27724	TNF.knee_hip	ZNF277	0.481251	1.05679
19952	27725	TNF.knee_hip	ZNF28	0.481251	0.863967
19953	27726	TNF.knee_hip	ZNF280A	0.654826	0.999972
19954	27727	TNF.knee_hip	ZNF280B	0.0892096	1.38107
19955	27728	TNF.knee_hip	ZNF280C	0.684211	0.914056
19956	27729	TNF.knee_hip	ZNF280D	0.911797	1.05756
19957	27730	TNF.knee_hip	ZNF281	0.217563	0.827638
19958	27731	TNF.knee_hip	ZNF282	0.795936	0.937335
19959	27732	TNF.knee_hip	ZNF283	0.970512	0.931465
19960	27733	TNF.knee_hip	ZNF284	0.739364	0.876439
19961	27734	TNF.knee_hip	ZNF285	0.0524259	1.28959
19962	27735	TNF.knee_hip	ZNF286A	0.578742	0.903223
19963	27736	TNF.knee_hip	ZNF286B	1	0.960304
19964	27737	TNF.knee_hip	ZNF287	0.035463	1.17882
19965	27738	TNF.knee_hip	ZNF292	0.190316	1.12426
19966	27739	TNF.knee_hip	ZNF295-AS1	0.911797	1.38579
19967	27740	TNF.knee_hip	ZNF296	0.739364	1.17853
19968	27741	TNF.knee_hip	ZNF3	0.528849	0.963412
19969	27742	TNF.knee_hip	ZNF30	0.393048	1.10884
19970	27744	TNF.knee_hip	ZNF300	0.684211	1.0429
19971	27745	TNF.knee_hip	ZNF300P1	0.528849	0.934585
19972	27746	TNF.knee_hip	ZNF302	0.352681	1.09937
19973	27747	TNF.knee_hip	ZNF304	0.853428	1.03632
19974	27748	TNF.knee_hip	ZNF311	0.0524259	1.31386
19975	27749	TNF.knee_hip	ZNF316	0.578742	0.909633
19976	27750	TNF.knee_hip	ZNF317	0.578742	0.932094
19977	27751	TNF.knee_hip	ZNF318	0.0232306	1.20352
19978	27752	TNF.knee_hip	ZNF319	0.123005	1.05305
19979	27753	TNF.knee_hip	ZNF32	0.352681	1.13319
19980	27755	TNF.knee_hip	ZNF32-AS2	0.279559	0.785762
19981	27756	TNF.knee_hip	ZNF32-AS3	0.36812	1.10024
19982	27757	TNF.knee_hip	ZNF320	0.14314	1.08628
19983	27758	TNF.knee_hip	ZNF321P	0.795936	1.03592
19984	27759	TNF.knee_hip	ZNF322	0.853428	1.04121
19985	27760	TNF.knee_hip	ZNF324	0.630529	0.927493
19986	27761	TNF.knee_hip	ZNF324B	0.352681	0.935519
19987	27762	TNF.knee_hip	ZNF326	0.0892096	1.20624
19988	27763	TNF.knee_hip	ZNF329	0.853428	1.02928
19989	27764	TNF.knee_hip	ZNF330	0.970512	0.964273
19990	27765	TNF.knee_hip	ZNF331	0.970512	1.02178
19991	27766	TNF.knee_hip	ZNF333	0.911797	0.917975
19992	27767	TNF.knee_hip	ZNF334	0.0630128	1.41609
19993	27768	TNF.knee_hip	ZNF335	0.190316	0.904534
19994	27769	TNF.knee_hip	ZNF337	0.075256	1.19931
19995	27770	TNF.knee_hip	ZNF337-AS1	0.352681	1.16678
19996	27771	TNF.knee_hip	ZNF33A	0.481251	1.0622
19997	27772	TNF.knee_hip	ZNF33B	0.0892096	1.21745
19998	27773	TNF.knee_hip	ZNF33BP1	0.168078	0.715814
19999	27774	TNF.knee_hip	ZNF34	0.578742	1.05379
20000	27775	TNF.knee_hip	ZNF341	0.165494	1.15281
20001	27776	TNF.knee_hip	ZNF341-AS1	0.558046	0.674146
20002	27777	TNF.knee_hip	ZNF343	0.528849	1.05037
20003	27778	TNF.knee_hip	ZNF345	0.684211	0.87413
20004	27779	TNF.knee_hip	ZNF346	0.684211	0.977196
20005	27780	TNF.knee_hip	ZNF347	0.435872	0.983311
20006	27781	TNF.knee_hip	ZNF35	0.528849	1.01553
20007	27782	TNF.knee_hip	ZNF350	0.190316	1.09908
20008	27783	TNF.knee_hip	ZNF350-AS1	0.283824	1.4261
20009	27784	TNF.knee_hip	ZNF354A	0.393048	0.937827
20010	27785	TNF.knee_hip	ZNF354B	0.970512	0.889231
20011	27786	TNF.knee_hip	ZNF354C	0.528849	1.0724
20012	27787	TNF.knee_hip	ZNF358	0.435872	0.985644
20013	27788	TNF.knee_hip	ZNF362	0.352681	1.06852
20014	27789	TNF.knee_hip	ZNF365	0.393048	0.775435
20015	27790	TNF.knee_hip	ZNF366	0.0206513	2.02994
20016	27791	TNF.knee_hip	ZNF367	0.739364	1.14975
20017	27792	TNF.knee_hip	ZNF37A	0.684211	1.05717
20018	27793	TNF.knee_hip	ZNF37BP	0.00388621	1.34037
20019	27794	TNF.knee_hip	ZNF382	0.14314	1.17309
20020	27795	TNF.knee_hip	ZNF383	0.528849	1.1147
20021	27796	TNF.knee_hip	ZNF384	0.393048	1.00973
20022	27797	TNF.knee_hip	ZNF385A	0.247451	1.21008
20023	27798	TNF.knee_hip	ZNF385B	0.481251	1.30192
20024	27800	TNF.knee_hip	ZNF385D	0.247451	0.806393
20025	27803	TNF.knee_hip	ZNF391	0.970512	1.09897
20026	27804	TNF.knee_hip	ZNF394	0.435872	0.983234
20027	27805	TNF.knee_hip	ZNF395	0.0524259	1.50547
20028	27806	TNF.knee_hip	ZNF396	0.435872	1.24811
20029	27807	TNF.knee_hip	ZNF397	0.247451	1.09355
20030	27808	TNF.knee_hip	ZNF398	0.739364	0.993784
20031	27809	TNF.knee_hip	ZNF404	0.075256	1.27792
20032	27810	TNF.knee_hip	ZNF407	0.795936	0.986045
20033	27811	TNF.knee_hip	ZNF408	0.970512	0.936511
20034	27812	TNF.knee_hip	ZNF41	0.911797	1.02136
20035	27813	TNF.knee_hip	ZNF410	0.630529	1.02995
20036	27814	TNF.knee_hip	ZNF414	0.314999	1.08407
20037	27815	TNF.knee_hip	ZNF415	0.279861	1.20523
20038	27816	TNF.knee_hip	ZNF416	0.435872	0.96101
20039	27817	TNF.knee_hip	ZNF417	0.393048	1.08335
20040	27818	TNF.knee_hip	ZNF418	0.217563	1.22673
20041	27819	TNF.knee_hip	ZNF419	0.352681	0.850539
20042	27820	TNF.knee_hip	ZNF420	0.528849	1.01283
20043	27821	TNF.knee_hip	ZNF423	0.105122	1.78701
20044	27822	TNF.knee_hip	ZNF425	0.105122	1.13867
20045	27823	TNF.knee_hip	ZNF426	0.911797	1.01981
20046	27824	TNF.knee_hip	ZNF426-DT	0.911797	0.842811
20047	27825	TNF.knee_hip	ZNF428	0.393048	1.06138
20048	27826	TNF.knee_hip	ZNF429	0.217563	1.14597
20049	27827	TNF.knee_hip	ZNF43	0.247451	1.17385
20050	27828	TNF.knee_hip	ZNF430	0.247451	1.09413
20051	27829	TNF.knee_hip	ZNF431	0.0114962	1.29692
20052	27830	TNF.knee_hip	ZNF432	0.911797	0.914152
20053	27831	TNF.knee_hip	ZNF433	0.190316	0.952923
20054	27832	TNF.knee_hip	ZNF433-AS1	0.684211	1.01073
20055	27833	TNF.knee_hip	ZNF436	0.165494	1.09918
20056	27834	TNF.knee_hip	ZNF436-AS1	0.481251	1.01326
20057	27835	TNF.knee_hip	ZNF438	0.393048	1.08614
20058	27836	TNF.knee_hip	ZNF439	0.630529	1.04988
20059	27837	TNF.knee_hip	ZNF44	0.035463	1.24712
20060	27838	TNF.knee_hip	ZNF440	0.684211	1.01065
20061	27839	TNF.knee_hip	ZNF441	1	1.05613
20062	27840	TNF.knee_hip	ZNF442	0.105122	1.25877
20063	27841	TNF.knee_hip	ZNF443	0.14314	1.12677
20064	27842	TNF.knee_hip	ZNF444	0.393048	1.03075
20065	27843	TNF.knee_hip	ZNF445	0.795936	1.04751
20066	27844	TNF.knee_hip	ZNF446	0.314999	1.10944
20067	27845	TNF.knee_hip	ZNF449	0.0432571	1.22335
20068	27846	TNF.knee_hip	ZNF45	0.739364	0.961871
20069	27847	TNF.knee_hip	ZNF451	0.393048	1.07097
20070	27848	TNF.knee_hip	ZNF451-AS1	0.36812	1.1016
20071	27849	TNF.knee_hip	ZNF454	0.105122	0.70117
20072	27850	TNF.knee_hip	ZNF460	0.911797	0.929664
20073	27851	TNF.knee_hip	ZNF460-AS1	0.269406	1.45431
20074	27852	TNF.knee_hip	ZNF461	0.630529	1.03055
20075	27853	TNF.knee_hip	ZNF462	0.00287947	1.58531
20076	27854	TNF.knee_hip	ZNF467	0.066594	0.643048
20077	27855	TNF.knee_hip	ZNF468	0.853428	0.961787
20078	27856	TNF.knee_hip	ZNF469	0.0432571	0.73901
20079	27857	TNF.knee_hip	ZNF470	0.123005	0.931227
20080	27858	TNF.knee_hip	ZNF471	0.14314	1.23155
20081	27859	TNF.knee_hip	ZNF473	0.739364	0.988495
20082	27860	TNF.knee_hip	ZNF474	0.795936	0.987128
20083	27862	TNF.knee_hip	ZNF48	0.528849	0.911642
20084	27863	TNF.knee_hip	ZNF480	0.739364	0.989847
20085	27864	TNF.knee_hip	ZNF483	0.528849	1.11095
20086	27865	TNF.knee_hip	ZNF484	1	0.977177
20087	27866	TNF.knee_hip	ZNF485	0.795936	0.966989
20088	27867	TNF.knee_hip	ZNF486	0.0524259	1.24737
20089	27868	TNF.knee_hip	ZNF487	0.393048	1.12135
20090	27869	TNF.knee_hip	ZNF488	0.352681	1.24543
20091	27870	TNF.knee_hip	ZNF490	0.578742	0.99452
20092	27871	TNF.knee_hip	ZNF491	0.279861	1.0923
20093	27872	TNF.knee_hip	ZNF492	0.739364	0.974937
20094	27873	TNF.knee_hip	ZNF493	0.123005	1.28907
20095	27874	TNF.knee_hip	ZNF496	0.911797	1.0296
20096	27875	TNF.knee_hip	ZNF497	0.481251	0.8323
20097	27876	TNF.knee_hip	ZNF500	0.217563	1.10859
20098	27877	TNF.knee_hip	ZNF501	0.247451	1.09535
20099	27878	TNF.knee_hip	ZNF502	0.165494	1.0641
20100	27879	TNF.knee_hip	ZNF503	0.435872	1.07113
20101	27880	TNF.knee_hip	ZNF503-AS1	0.0822427	0.510318
20102	27881	TNF.knee_hip	ZNF503-AS2	0.165494	1.14963
20103	27882	TNF.knee_hip	ZNF506	0.853428	0.939093
20104	27883	TNF.knee_hip	ZNF507	0.578742	0.929594
20105	27884	TNF.knee_hip	ZNF510	0.14314	1.1333
20106	27885	TNF.knee_hip	ZNF511	0.970512	1.0372
20107	27886	TNF.knee_hip	ZNF512	0.217563	1.08268
20108	27887	TNF.knee_hip	ZNF512B	0.853428	0.990366
20109	27888	TNF.knee_hip	ZNF513	0.795936	1.01278
20110	27889	TNF.knee_hip	ZNF514	0.393048	1.09706
20111	27890	TNF.knee_hip	ZNF516	0.0524259	0.79668
20112	27891	TNF.knee_hip	ZNF516-DT	0.0432571	0.712951
20113	27892	TNF.knee_hip	ZNF517	0.911797	1.0114
20114	27893	TNF.knee_hip	ZNF518A	0.684211	0.973707
20115	27894	TNF.knee_hip	ZNF518B	0.352681	0.8414
20116	27895	TNF.knee_hip	ZNF519	0.247451	1.17442
20117	27896	TNF.knee_hip	ZNF521	0.352681	1.21761
20118	27897	TNF.knee_hip	ZNF524	0.795936	1.06858
20119	27898	TNF.knee_hip	ZNF525	0.352681	0.893207
20120	27899	TNF.knee_hip	ZNF526	0.795936	1.01048
20121	27900	TNF.knee_hip	ZNF527	0.393048	0.982411
20122	27901	TNF.knee_hip	ZNF528	0.279861	1.06531
20123	27902	TNF.knee_hip	ZNF528-AS1	0.739364	0.922498
20124	27903	TNF.knee_hip	ZNF529	1	0.931239
20125	27904	TNF.knee_hip	ZNF529-AS1	0.0432571	1.17169
20126	27905	TNF.knee_hip	ZNF530	0.190316	1.27758
20127	27906	TNF.knee_hip	ZNF532	0.630529	0.998854
20128	27907	TNF.knee_hip	ZNF534	0.590683	1.17069
20129	27908	TNF.knee_hip	ZNF536	0.36812	1.09973
20130	27909	TNF.knee_hip	ZNF540	0.795936	1.11154
20131	27910	TNF.knee_hip	ZNF541	0.211606	1.36224
20132	27911	TNF.knee_hip	ZNF542P	1	0.976592
20133	27912	TNF.knee_hip	ZNF543	0.684211	1.02709
20134	27913	TNF.knee_hip	ZNF544	0.217563	1.10926
20135	27914	TNF.knee_hip	ZNF546	0.528849	1.06706
20136	27915	TNF.knee_hip	ZNF547	0.481251	1.07207
20137	27916	TNF.knee_hip	ZNF548	0.970512	1.02576
20138	27917	TNF.knee_hip	ZNF549	0.578742	0.909136
20139	27918	TNF.knee_hip	ZNF550	0.314999	1.09315
20140	27919	TNF.knee_hip	ZNF551	0.578742	1.10467
20141	27920	TNF.knee_hip	ZNF552	0.393048	1.14448
20142	27921	TNF.knee_hip	ZNF554	0.123005	1.20601
20143	27922	TNF.knee_hip	ZNF555	0.352681	1.15214
20144	27923	TNF.knee_hip	ZNF556	0.584779	1.64961
20145	27924	TNF.knee_hip	ZNF557	0.911797	0.898434
20146	27925	TNF.knee_hip	ZNF558	0.684211	0.94176
20147	27926	TNF.knee_hip	ZNF559	0.035463	1.19503
20148	27927	TNF.knee_hip	ZNF559-ZNF177	0.906742	1.1292
20149	27928	TNF.knee_hip	ZNF56	0.190985	1.17719
20150	27929	TNF.knee_hip	ZNF560	0.0892096	1.54828
20151	27930	TNF.knee_hip	ZNF561	0.314999	0.911749
20152	27931	TNF.knee_hip	ZNF561-AS1	0.0146896	1.32991
20153	27932	TNF.knee_hip	ZNF562	0.247451	0.871292
20154	27933	TNF.knee_hip	ZNF563	1	0.998287
20155	27934	TNF.knee_hip	ZNF564	0.14314	1.11276
20156	27935	TNF.knee_hip	ZNF565	0.190316	1.16374
20157	27936	TNF.knee_hip	ZNF566	0.435872	0.885603
20158	27937	TNF.knee_hip	ZNF567	0.217563	1.04317
20159	27938	TNF.knee_hip	ZNF568	0.911797	0.999485
20160	27939	TNF.knee_hip	ZNF569	0.739364	1.05073
20161	27940	TNF.knee_hip	ZNF57	0.739364	1.03715
20162	27941	TNF.knee_hip	ZNF570	0.481251	1.01908
20163	27942	TNF.knee_hip	ZNF571	0.075256	1.19321
20164	27943	TNF.knee_hip	ZNF571-AS1	0.0114962	1.69597
20165	27944	TNF.knee_hip	ZNF572	0.578742	1.10849
20166	27945	TNF.knee_hip	ZNF573	0.14314	1.23645
20167	27946	TNF.knee_hip	ZNF574	0.105122	1.07941
20168	27947	TNF.knee_hip	ZNF575	0.0089307	1.49149
20169	27948	TNF.knee_hip	ZNF576	0.435872	1.06242
20170	27949	TNF.knee_hip	ZNF577	0.0432571	1.23914
20171	27950	TNF.knee_hip	ZNF578	0.435872	0.953155
20172	27951	TNF.knee_hip	ZNF579	0.528849	0.911117
20173	27952	TNF.knee_hip	ZNF580	1	0.996815
20174	27953	TNF.knee_hip	ZNF581	0.970512	0.95252
20175	27954	TNF.knee_hip	ZNF582	0.970512	0.923188
20176	27955	TNF.knee_hip	ZNF582-AS1	0.578742	0.932478
20177	27956	TNF.knee_hip	ZNF583	0.911797	0.929667
20178	27957	TNF.knee_hip	ZNF584	0.481251	0.951796
20179	27958	TNF.knee_hip	ZNF585A	0.393048	1.05473
20180	27959	TNF.knee_hip	ZNF585B	0.578742	1.03243
20181	27960	TNF.knee_hip	ZNF586	0.481251	1.06567
20182	27961	TNF.knee_hip	ZNF587	0.247451	1.11181
20183	27962	TNF.knee_hip	ZNF587B	0.0524259	1.12755
20184	27963	TNF.knee_hip	ZNF589	0.970512	1.00066
20185	27964	TNF.knee_hip	ZNF592	0.630529	1.02442
20186	27965	TNF.knee_hip	ZNF593	0.528849	0.91314
20187	27966	TNF.knee_hip	ZNF594	0.853428	0.98554
20188	27967	TNF.knee_hip	ZNF595	0.795936	1.00594
20189	27968	TNF.knee_hip	ZNF596	0.123005	1.22379
20190	27969	TNF.knee_hip	ZNF597	0.190316	0.929126
20191	27970	TNF.knee_hip	ZNF598	0.911797	0.982946
20192	27971	TNF.knee_hip	ZNF599	0.393048	1.08564
20193	27972	TNF.knee_hip	ZNF600	0.578742	0.949975
20194	27973	TNF.knee_hip	ZNF605	0.911797	1.00184
20195	27974	TNF.knee_hip	ZNF606	0.684211	1.02631
20196	27975	TNF.knee_hip	ZNF607	0.739364	1.08446
20197	27976	TNF.knee_hip	ZNF608	0.279861	1.38311
20198	27977	TNF.knee_hip	ZNF609	0.795936	0.985482
20199	27978	TNF.knee_hip	ZNF610	0.528849	0.954915
20200	27979	TNF.knee_hip	ZNF611	0.795936	0.973373
20201	27980	TNF.knee_hip	ZNF613	0.684211	1.0261
20202	27981	TNF.knee_hip	ZNF614	0.528849	0.927429
20203	27982	TNF.knee_hip	ZNF615	0.853428	1.01177
20204	27983	TNF.knee_hip	ZNF616	0.435872	0.952799
20205	27984	TNF.knee_hip	ZNF618	0.190316	1.26963
20206	27985	TNF.knee_hip	ZNF619	0.279861	1.13334
20207	27986	TNF.knee_hip	ZNF620	0.630529	0.862785
20208	27987	TNF.knee_hip	ZNF621	0.247451	1.05999
20209	27988	TNF.knee_hip	ZNF622	0.853428	0.923385
20210	27989	TNF.knee_hip	ZNF623	0.795936	0.961282
20211	27990	TNF.knee_hip	ZNF624	0.578742	1.06356
20212	27991	TNF.knee_hip	ZNF625	0.0892096	1.21217
20213	27992	TNF.knee_hip	ZNF625-ZNF20	0.330464	0.472023
20214	27993	TNF.knee_hip	ZNF626	1	1.0433
20215	27994	TNF.knee_hip	ZNF627	0.970512	0.991835
20216	27995	TNF.knee_hip	ZNF628	1	1.03075
20217	27996	TNF.knee_hip	ZNF629	0.684211	1.01498
20218	27997	TNF.knee_hip	ZNF630	0.352681	1.25587
20219	27999	TNF.knee_hip	ZNF638	0.435872	1.06516
20220	28000	TNF.knee_hip	ZNF639	0.435872	0.933876
20221	28001	TNF.knee_hip	ZNF641	0.795936	0.979082
20222	28002	TNF.knee_hip	ZNF644	0.795936	0.980659
20223	28003	TNF.knee_hip	ZNF646	0.481251	0.937618
20224	28004	TNF.knee_hip	ZNF648	0.36812	0.909161
20225	28005	TNF.knee_hip	ZNF649	0.435872	1.10431
20226	28006	TNF.knee_hip	ZNF649-AS1	0.606453	1.00866
20227	28007	TNF.knee_hip	ZNF652	0.481251	1.06511
20228	28008	TNF.knee_hip	ZNF653	0.247451	1.12313
20229	28009	TNF.knee_hip	ZNF654	0.14314	1.03576
20230	28010	TNF.knee_hip	ZNF655	0.352681	0.99748
20231	28011	TNF.knee_hip	ZNF658	0.435872	1.10943
20232	28012	TNF.knee_hip	ZNF658B	0.0524259	1.4239
20233	28013	TNF.knee_hip	ZNF66	0.352681	1.21187
20234	28014	TNF.knee_hip	ZNF660	0.630529	1.08343
20235	28015	TNF.knee_hip	ZNF660-ZNF197	0.393542	0.575475
20236	28016	TNF.knee_hip	ZNF662	0.247451	1.12526
20237	28017	TNF.knee_hip	ZNF663P	0.305905	1.14376
20238	28018	TNF.knee_hip	ZNF664	0.247451	0.909131
20239	28019	TNF.knee_hip	ZNF664-RFLNA	0.584249	1.25081
20240	28020	TNF.knee_hip	ZNF665	0.0089307	1.33147
20241	28021	TNF.knee_hip	ZNF667	0.853428	0.937092
20242	28022	TNF.knee_hip	ZNF667-AS1	0.393048	1.03603
20243	28023	TNF.knee_hip	ZNF668	0.352681	0.886604
20244	28024	TNF.knee_hip	ZNF669	0.314999	1.18882
20245	28025	TNF.knee_hip	ZNF670	0.853428	0.972662
20246	28026	TNF.knee_hip	ZNF670-ZNF695	0.469315	1.29458
20247	28027	TNF.knee_hip	ZNF671	0.217563	1.0815
20248	28028	TNF.knee_hip	ZNF672	0.279861	0.920768
20249	28029	TNF.knee_hip	ZNF674	0.911797	0.969715
20250	28030	TNF.knee_hip	ZNF674-AS1	0.970512	0.789078
20251	28031	TNF.knee_hip	ZNF675	0.165494	1.18794
20252	28032	TNF.knee_hip	ZNF676	0.0373482	1.64214
20253	28033	TNF.knee_hip	ZNF677	0.165494	1.16062
20254	28034	TNF.knee_hip	ZNF678	0.481251	0.996313
20255	28036	TNF.knee_hip	ZNF680	0.435872	1.10019
20256	28037	TNF.knee_hip	ZNF681	0.352681	1.19138
20257	28038	TNF.knee_hip	ZNF682	0.435872	1.09765
20258	28040	TNF.knee_hip	ZNF684	0.0630128	1.244
20259	28041	TNF.knee_hip	ZNF687	0.528849	1.06548
20260	28042	TNF.knee_hip	ZNF687-AS1	0.0524259	1.47859
20261	28043	TNF.knee_hip	ZNF688	0.393048	1.09331
20262	28044	TNF.knee_hip	ZNF689	1	1.02714
20263	28045	TNF.knee_hip	ZNF69	0.739364	0.949145
20264	28046	TNF.knee_hip	ZNF691	0.970512	1.04775
20265	28047	TNF.knee_hip	ZNF692	0.911797	0.992733
20266	28048	TNF.knee_hip	ZNF695	0.0524259	1.64415
20267	28049	TNF.knee_hip	ZNF696	0.630529	0.898959
20268	28050	TNF.knee_hip	ZNF697	0.123005	0.74629
20269	28051	TNF.knee_hip	ZNF699	0.630529	0.911192
20270	28052	TNF.knee_hip	ZNF7	0.247451	1.05755
20271	28053	TNF.knee_hip	ZNF70	0.393048	0.936358
20272	28054	TNF.knee_hip	ZNF700	0.481251	1.08736
20273	28055	TNF.knee_hip	ZNF701	0.279861	1.07607
20274	28056	TNF.knee_hip	ZNF702P	0.911797	0.888681
20275	28057	TNF.knee_hip	ZNF703	0.314999	0.858121
20276	28058	TNF.knee_hip	ZNF704	0.165494	1.50325
20277	28059	TNF.knee_hip	ZNF705A	0.36812	0.909255
20278	28062	TNF.knee_hip	ZNF705E	0.584588	1.09026
20279	28064	TNF.knee_hip	ZNF706	0.0524259	1.14756
20280	28065	TNF.knee_hip	ZNF707	0.14314	1.15329
20281	28066	TNF.knee_hip	ZNF708	0.528849	0.933692
20282	28067	TNF.knee_hip	ZNF709	0.314999	1.09554
20283	28068	TNF.knee_hip	ZNF71	0.795936	0.955342
20284	28069	TNF.knee_hip	ZNF71-SMIM17	0.969805	0.769724
20285	28070	TNF.knee_hip	ZNF710	0.853428	0.903745
20286	28071	TNF.knee_hip	ZNF710-AS1	0.14314	1.37637
20287	28072	TNF.knee_hip	ZNF711	0.00443486	0.434459
20288	28073	TNF.knee_hip	ZNF713	0.630529	0.932545
20289	28074	TNF.knee_hip	ZNF714	0.279861	1.35232
20290	28076	TNF.knee_hip	ZNF717	0.105122	1.19346
20291	28077	TNF.knee_hip	ZNF718	0.684211	0.962705
20292	28078	TNF.knee_hip	ZNF720	0.853428	0.93312
20293	28079	TNF.knee_hip	ZNF721	0.911797	1.00065
20294	28081	TNF.knee_hip	ZNF723	1	0.999833
20295	28082	TNF.knee_hip	ZNF724	0.123005	1.29176
20296	28083	TNF.knee_hip	ZNF726	0.105122	1.38253
20297	28084	TNF.knee_hip	ZNF727	0.795936	1.11438
20298	28085	TNF.knee_hip	ZNF728	0.231242	1.45797
20299	28086	TNF.knee_hip	ZNF729	0.279559	0.687385
20300	28087	TNF.knee_hip	ZNF730	0.911797	0.97587
20301	28088	TNF.knee_hip	ZNF732	0.853428	1.02211
20302	28091	TNF.knee_hip	ZNF736	0.217563	1.30761
20303	28092	TNF.knee_hip	ZNF737	0.352681	1.09756
20304	28093	TNF.knee_hip	ZNF738	0.217563	1.28142
20305	28094	TNF.knee_hip	ZNF74	0.853428	1.0277
20306	28095	TNF.knee_hip	ZNF740	0.684211	1.07076
20307	28096	TNF.knee_hip	ZNF746	0.481251	1.01856
20308	28097	TNF.knee_hip	ZNF747	0.247451	1.10414
20309	28098	TNF.knee_hip	ZNF749	0.795936	1.00526
20310	28100	TNF.knee_hip	ZNF75A	0.739364	0.942014
20311	28101	TNF.knee_hip	ZNF75D	0.123005	1.11366
20312	28102	TNF.knee_hip	ZNF76	0.0114962	1.21807
20313	28103	TNF.knee_hip	ZNF761	0.684211	1.04099
20314	28104	TNF.knee_hip	ZNF763	0.739364	1.05278
20315	28105	TNF.knee_hip	ZNF764	0.279861	1.07917
20316	28106	TNF.knee_hip	ZNF765	0.911797	0.998442
20317	28107	TNF.knee_hip	ZNF765-ZNF761	0.728168	0.731818
20318	28108	TNF.knee_hip	ZNF766	0.481251	1.08478
20319	28109	TNF.knee_hip	ZNF767P	0.314999	1.14317
20320	28110	TNF.knee_hip	ZNF768	0.279861	1.11235
20321	28111	TNF.knee_hip	ZNF77	0.739364	0.98547
20322	28112	TNF.knee_hip	ZNF770	1	0.944633
20323	28113	TNF.knee_hip	ZNF771	0.853428	1.04192
20324	28114	TNF.knee_hip	ZNF772	0.911797	0.96309
20325	28115	TNF.knee_hip	ZNF773	0.911797	0.958721
20326	28116	TNF.knee_hip	ZNF774	1	1.08965
20327	28117	TNF.knee_hip	ZNF775	0.528849	1.09165
20328	28118	TNF.knee_hip	ZNF776	1	0.973318
20329	28119	TNF.knee_hip	ZNF777	0.123005	1.07107
20330	28120	TNF.knee_hip	ZNF778	0.970512	0.984169
20331	28121	TNF.knee_hip	ZNF780A	0.911797	1.00899
20332	28122	TNF.knee_hip	ZNF780B	0.393048	0.978288
20333	28123	TNF.knee_hip	ZNF781	0.435872	1.29067
20334	28124	TNF.knee_hip	ZNF782	0.739364	1.01833
20335	28125	TNF.knee_hip	ZNF783	0.739364	1.03033
20336	28126	TNF.knee_hip	ZNF784	0.684211	0.958838
20337	28127	TNF.knee_hip	ZNF785	0.435872	1.06848
20338	28128	TNF.knee_hip	ZNF786	0.853428	1.01116
20339	28129	TNF.knee_hip	ZNF787	0.795936	0.911439
20340	28130	TNF.knee_hip	ZNF788P	0.352681	1.10251
20341	28131	TNF.knee_hip	ZNF789	0.528849	1.15714
20342	28132	TNF.knee_hip	ZNF79	1	1.02816
20343	28133	TNF.knee_hip	ZNF790	0.911797	0.996549
20344	28134	TNF.knee_hip	ZNF790-AS1	0.393048	0.810528
20345	28135	TNF.knee_hip	ZNF791	0.352681	0.928354
20346	28136	TNF.knee_hip	ZNF792	0.528849	1.12185
20347	28137	TNF.knee_hip	ZNF793	0.314999	1.28102
20348	28138	TNF.knee_hip	ZNF793-AS1	0.520366	0.817876
20349	28139	TNF.knee_hip	ZNF799	0.853428	1.04961
20350	28140	TNF.knee_hip	ZNF8	0.795936	0.985561
20351	28141	TNF.knee_hip	ZNF8-ERVK3-1	0.795936	1.10773
20352	28142	TNF.knee_hip	ZNF80	0.36812	0.908987
20353	28143	TNF.knee_hip	ZNF800	0.393048	0.815785
20354	28144	TNF.knee_hip	ZNF804A	0.0892096	0.190238
20355	28146	TNF.knee_hip	ZNF805	0.578742	0.992878
20356	28147	TNF.knee_hip	ZNF806	0.965972	0.939125
20357	28148	TNF.knee_hip	ZNF807P	0.378325	1.14371
20358	28149	TNF.knee_hip	ZNF808	0.352681	0.930796
20359	28150	TNF.knee_hip	ZNF81	0.795936	0.921162
20360	28151	TNF.knee_hip	ZNF812P	0.230212	0.62156
20361	28152	TNF.knee_hip	ZNF813	0.684211	0.93709
20362	28153	TNF.knee_hip	ZNF814	0.393048	1.20058
20363	28154	TNF.knee_hip	ZNF815P	0.190316	1.18638
20364	28155	TNF.knee_hip	ZNF816	0.970512	1.00985
20365	28157	TNF.knee_hip	ZNF818P	0.795936	1.09474
20366	28158	TNF.knee_hip	ZNF821	0.393048	0.91613
20367	28159	TNF.knee_hip	ZNF823	0.279861	1.13835
20368	28160	TNF.knee_hip	ZNF826P	0.393048	0.761853
20369	28161	TNF.knee_hip	ZNF827	0.279861	0.861533
20370	28162	TNF.knee_hip	ZNF829	0.165494	1.20812
20371	28163	TNF.knee_hip	ZNF83	0.217563	1.12855
20372	28164	TNF.knee_hip	ZNF830	0.435872	1.05819
20373	28166	TNF.knee_hip	ZNF833P	0.853428	0.978503
20374	28167	TNF.knee_hip	ZNF835	0.217563	1.58138
20375	28168	TNF.knee_hip	ZNF836	0.739364	0.952434
20376	28169	TNF.knee_hip	ZNF837	0.435872	0.927777
20377	28170	TNF.knee_hip	ZNF839	0.105122	1.16062
20378	28171	TNF.knee_hip	ZNF84	0.739364	0.996934
20379	28173	TNF.knee_hip	ZNF841	0.352681	1.03369
20380	28174	TNF.knee_hip	ZNF843	0.393048	1.16298
20381	28175	TNF.knee_hip	ZNF844	0.481251	1.10363
20382	28176	TNF.knee_hip	ZNF845	1	1.03022
20383	28177	TNF.knee_hip	ZNF846	0.393048	1.10528
20384	28179	TNF.knee_hip	ZNF85	0.247451	1.18315
20385	28180	TNF.knee_hip	ZNF850	0.970512	0.995678
20386	28181	TNF.knee_hip	ZNF852	0.684211	1.08862
20387	28182	TNF.knee_hip	ZNF853	0.352681	1.35801
20388	28183	TNF.knee_hip	ZNF860	0.528849	1.26921
20389	28184	TNF.knee_hip	ZNF862	0.481251	1.09336
20390	28185	TNF.knee_hip	ZNF865	0.853428	0.983324
20391	28186	TNF.knee_hip	ZNF875	0.481251	1.02274
20392	28187	TNF.knee_hip	ZNF876P	0.352681	1.24465
20393	28188	TNF.knee_hip	ZNF878	0.970512	0.823995
20394	28189	TNF.knee_hip	ZNF879	0.314999	1.10197
20395	28190	TNF.knee_hip	ZNF880	0.739364	1.14727
20396	28191	TNF.knee_hip	ZNF883	0.279861	1.17423
20397	28192	TNF.knee_hip	ZNF888	0.393048	1.04232
20398	28193	TNF.knee_hip	ZNF890P	1	0.830879
20399	28194	TNF.knee_hip	ZNF891	0.314999	1.11289
20400	28195	TNF.knee_hip	ZNF90	0.630529	1.17717
20401	28196	TNF.knee_hip	ZNF91	0.279861	1.0522
20402	28197	TNF.knee_hip	ZNF92	0.911797	1.00043
20403	28198	TNF.knee_hip	ZNF93	0.435872	1.11534
20404	28199	TNF.knee_hip	ZNF98	0.301041	1.06528
20405	28200	TNF.knee_hip	ZNF99	0.387013	0.866405
20406	28201	TNF.knee_hip	ZNFX1	0.165494	1.20592
20407	28202	TNF.knee_hip	ZNHIT1	0.481251	1.05336
20408	28203	TNF.knee_hip	ZNHIT2	0.247451	0.917494
20409	28204	TNF.knee_hip	ZNHIT3	0.481251	1.08865
20410	28205	TNF.knee_hip	ZNHIT6	0.481251	1.02013
20411	28206	TNF.knee_hip	ZNNT1	0.352681	0.88835
20412	28207	TNF.knee_hip	ZNRD1	0.0185434	1.27748
20413	28208	TNF.knee_hip	ZNRD1ASP	0.970512	0.976224
20414	28209	TNF.knee_hip	ZNRD2	0.684211	0.977351
20415	28210	TNF.knee_hip	ZNRD2-AS1	1	0.951887
20416	28211	TNF.knee_hip	ZNRF1	0.481251	1.07343
20417	28212	TNF.knee_hip	ZNRF2	0.00519604	1.39095
20418	28213	TNF.knee_hip	ZNRF2P1	0.578742	0.92683
20419	28214	TNF.knee_hip	ZNRF2P2	0.0524259	1.4762
20420	28215	TNF.knee_hip	ZNRF3	0.279861	0.915972
20421	28216	TNF.knee_hip	ZNRF3-AS1	0.845198	0.840342
20422	28218	TNF.knee_hip	ZP1	1	0.923509
20423	28220	TNF.knee_hip	ZP3	0.795936	0.990104
20424	28221	TNF.knee_hip	ZP4	0.584249	0.856653
20425	28222	TNF.knee_hip	ZPBP	0.36812	1.09981
20426	28224	TNF.knee_hip	ZPLD1	0.140316	0.67811
20427	28225	TNF.knee_hip	ZPLD2P	0.871151	0.858457
20428	28226	TNF.knee_hip	ZPR1	0.352681	0.871644
20429	28227	TNF.knee_hip	ZRANB1	0.630529	1.05308
20430	28228	TNF.knee_hip	ZRANB2	0.795936	1.014
20431	28230	TNF.knee_hip	ZRANB2-AS2	0.237762	1.22407
20432	28231	TNF.knee_hip	ZRANB3	0.14314	1.20822
20433	28232	TNF.knee_hip	ZRSR2	0.279861	1.08969
20434	28233	TNF.knee_hip	ZSCAN1	0.925747	0.928808
20435	28235	TNF.knee_hip	ZSCAN12	0.578742	0.94
20436	28236	TNF.knee_hip	ZSCAN12P1	0.795936	1.08091
20437	28237	TNF.knee_hip	ZSCAN16	0.970512	1.00156
20438	28238	TNF.knee_hip	ZSCAN16-AS1	0.970512	0.927011
20439	28239	TNF.knee_hip	ZSCAN18	0.352681	1.05987
20440	28240	TNF.knee_hip	ZSCAN2	0.393048	1.14228
20441	28241	TNF.knee_hip	ZSCAN20	0.578742	1.06861
20442	28242	TNF.knee_hip	ZSCAN21	0.911797	1.01884
20443	28243	TNF.knee_hip	ZSCAN22	0.435872	1.09454
20444	28244	TNF.knee_hip	ZSCAN23	0.0146896	1.40794
20445	28245	TNF.knee_hip	ZSCAN25	0.911797	1.01149
20446	28246	TNF.knee_hip	ZSCAN26	0.684211	1.03041
20447	28247	TNF.knee_hip	ZSCAN29	0.684211	1.02174
20448	28248	TNF.knee_hip	ZSCAN30	0.105122	1.15363
20449	28249	TNF.knee_hip	ZSCAN31	0.630529	0.896157
20450	28250	TNF.knee_hip	ZSCAN32	0.578742	1.0201
20451	28251	TNF.knee_hip	ZSCAN4	0.36812	1.09994
20452	28252	TNF.knee_hip	ZSCAN5A	0.314999	0.911032
20453	28253	TNF.knee_hip	ZSCAN5B	0.066594	1.50025
20454	28255	TNF.knee_hip	ZSCAN9	0.578742	0.923097
20455	28256	TNF.knee_hip	ZSWIM1	0.393048	1.01565
20456	28257	TNF.knee_hip	ZSWIM2	0.197523	1.35
20457	28258	TNF.knee_hip	ZSWIM3	1	1.00543
20458	28259	TNF.knee_hip	ZSWIM4	0.0892096	0.801002
20459	28260	TNF.knee_hip	ZSWIM5	0.684211	0.697222
20460	28261	TNF.knee_hip	ZSWIM6	0.0232306	0.613647
20461	28262	TNF.knee_hip	ZSWIM7	0.123005	1.24033
20462	28263	TNF.knee_hip	ZSWIM8	0.314999	1.06224
20463	28264	TNF.knee_hip	ZSWIM8-AS1	0.190316	1.34992
20464	28265	TNF.knee_hip	ZSWIM9	0.630529	1.08069
20465	28266	TNF.knee_hip	ZUP1	0.630529	0.994593
20466	28267	TNF.knee_hip	ZW10	0.105122	1.11281
20467	28268	TNF.knee_hip	ZWILCH	0.14314	1.27538
20468	28269	TNF.knee_hip	ZWINT	0.217563	1.30776
20469	28270	TNF.knee_hip	ZXDA	0.630529	0.998837
20470	28271	TNF.knee_hip	ZXDB	0.739364	0.950497
20471	28272	TNF.knee_hip	ZXDC	0.911797	0.982018
20472	28273	TNF.knee_hip	ZYG11A	0.0288056	1.92546
20473	28274	TNF.knee_hip	ZYG11B	0.911797	1.038
20474	28275	TNF.knee_hip	ZYX	0.795936	0.99248
20475	28276	TNF.knee_hip	ZZEF1	0.739364	1.02275
20476	28277	TNF.knee_hip	ZZZ3	0.911797	0.964904
20477	28278	TNF.knee_hand	A1BG	0.14314	1.35611
20478	28279	TNF.knee_hand	A1BG-AS1	0.075256	1.44692
20479	28280	TNF.knee_hand	A1CF	0.36812	1.10013
20480	28281	TNF.knee_hand	A2M	0.00105003	9.60697
20481	28282	TNF.knee_hand	A2M-AS1	1	0.984229
20482	28283	TNF.knee_hand	A2ML1	0.36812	1.22291
20483	28285	TNF.knee_hand	A3GALT2	0.168078	1.30023
20484	28286	TNF.knee_hand	A4GALT	0.393048	1.10551
20485	28289	TNF.knee_hand	AAAS	0.911797	0.986603
20486	28290	TNF.knee_hand	AACS	0.528849	0.958902
20487	28292	TNF.knee_hand	AADAC	0.721363	0.999249
20488	28297	TNF.knee_hand	AADACP1	0.484565	1.20004
20489	28298	TNF.knee_hand	AADAT	0.528849	1.07751
20490	28299	TNF.knee_hand	AAGAB	0.528849	0.96073
20491	28300	TNF.knee_hand	AAK1	0.0524259	1.12001
20492	28301	TNF.knee_hand	AAMDC	0.279861	1.09608
20493	28302	TNF.knee_hand	AAMP	0.911797	1.00693
20494	28303	TNF.knee_hand	AANAT	0.168078	1.15746
20495	28304	TNF.knee_hand	AAR2	0.911797	1.01391
20496	28305	TNF.knee_hand	AARD	0.878229	1.1427
20497	28306	TNF.knee_hand	AARS1	0.795936	0.945972
20498	28307	TNF.knee_hand	AARS2	0.970512	1.02366
20499	28308	TNF.knee_hand	AARSD1	0.739364	0.984133
20500	28309	TNF.knee_hand	AASDH	0.684211	0.990472
20501	28310	TNF.knee_hand	AASDHPPT	0.911797	0.982914
20502	28311	TNF.knee_hand	AASS	0.247451	0.886272
20503	28312	TNF.knee_hand	AATBC	0.36812	1.09999
20504	28313	TNF.knee_hand	AATF	0.578742	0.988059
20505	28314	TNF.knee_hand	AATK	0.466753	0.953666
20506	28315	TNF.knee_hand	ABALON	0.269406	0.719921
20507	28316	TNF.knee_hand	ABAT	0.075256	1.65948
20508	28317	TNF.knee_hand	ABCA1	0.481251	0.859674
20509	28318	TNF.knee_hand	ABCA10	0.911797	0.947562
20510	28319	TNF.knee_hand	ABCA11P	0.279861	1.10407
20511	28320	TNF.knee_hand	ABCA12	0.0185434	1.43518
20512	28321	TNF.knee_hand	ABCA13	0.630529	0.994614
20513	28322	TNF.knee_hand	ABCA17P	0.0695154	1.35246
20514	28323	TNF.knee_hand	ABCA2	0.970512	1.03148
20515	28324	TNF.knee_hand	ABCA3	0.00519604	1.99772
20516	28325	TNF.knee_hand	ABCA4	0.528849	1.25127
20517	28326	TNF.knee_hand	ABCA5	0.578742	1.00894
20518	28327	TNF.knee_hand	ABCA6	0.279861	1.27832
20519	28328	TNF.knee_hand	ABCA7	0.481251	1.3181
20520	28329	TNF.knee_hand	ABCA8	0.00684146	1.92443
20521	28330	TNF.knee_hand	ABCA9	0.314999	1.13537
20522	28332	TNF.knee_hand	ABCB1	0.190316	0.639966
20523	28333	TNF.knee_hand	ABCB10	0.075256	1.18775
20524	28334	TNF.knee_hand	ABCB11	0.211449	1.4915
20525	28335	TNF.knee_hand	ABCB4	0.0892096	0.613703
20526	28336	TNF.knee_hand	ABCB5	0.267355	2.56574
20527	28337	TNF.knee_hand	ABCB6	0.630529	0.938425
20528	28338	TNF.knee_hand	ABCB7	0.911797	0.979504
20529	28339	TNF.knee_hand	ABCB8	0.528849	1.06276
20530	28340	TNF.knee_hand	ABCB9	0.630529	1.09895
20531	28341	TNF.knee_hand	ABCC1	0.190316	0.856256
20532	28342	TNF.knee_hand	ABCC10	0.795936	0.989407
20533	28343	TNF.knee_hand	ABCC11	0.0232306	1.5208
20534	28344	TNF.knee_hand	ABCC12	0.122243	1.88002
20535	28346	TNF.knee_hand	ABCC2	4.33004e-05	2.42523
20536	28347	TNF.knee_hand	ABCC3	0.739364	1.01469
20537	28348	TNF.knee_hand	ABCC4	0.739364	1.02331
20538	28349	TNF.knee_hand	ABCC5	0.795936	0.919274
20539	28351	TNF.knee_hand	ABCC6	0.241401	1.59693
20540	28352	TNF.knee_hand	ABCC6P1	0.36812	1.10006
20541	28353	TNF.knee_hand	ABCC6P2	0.0752345	1.8262
20542	28355	TNF.knee_hand	ABCC9	0.0892096	0.271219
20543	28356	TNF.knee_hand	ABCD1	0.684211	1.05022
20544	28357	TNF.knee_hand	ABCD2	0.0137607	2.15254
20545	28358	TNF.knee_hand	ABCD3	0.481251	1.03895
20546	28359	TNF.knee_hand	ABCD4	0.795936	1.00055
20547	28360	TNF.knee_hand	ABCE1	0.795936	0.967602
20548	28361	TNF.knee_hand	ABCF1	0.528849	0.967908
20549	28362	TNF.knee_hand	ABCF2	0.684211	0.986142
20550	28363	TNF.knee_hand	ABCF3	0.911797	1.01903
20551	28364	TNF.knee_hand	ABCG1	0.426659	0.857566
20552	28365	TNF.knee_hand	ABCG2	0.247451	0.778862
20553	28366	TNF.knee_hand	ABCG4	0.217563	1.27614
20554	28369	TNF.knee_hand	ABHD1	0.584779	1.1666
20555	28370	TNF.knee_hand	ABHD10	0.853428	1.04625
20556	28371	TNF.knee_hand	ABHD11	0.190316	1.27531
20557	28372	TNF.knee_hand	ABHD11-AS1	0.0485131	0.396677
20558	28373	TNF.knee_hand	ABHD12	0.00519604	1.29574
20559	28375	TNF.knee_hand	ABHD13	0.528849	0.970411
20560	28376	TNF.knee_hand	ABHD14A	0.352681	1.09967
20561	28377	TNF.knee_hand	ABHD14A-ACY1	0.405322	0.661463
20562	28378	TNF.knee_hand	ABHD14B	0.970512	1.036
20563	28379	TNF.knee_hand	ABHD15	0.630529	1.05876
20564	28380	TNF.knee_hand	ABHD16A	1	0.990032
20565	28381	TNF.knee_hand	ABHD16B	0.824511	0.933654
20566	28382	TNF.knee_hand	ABHD17A	0.481251	1.08851
20567	28383	TNF.knee_hand	ABHD17B	0.578742	0.962839
20568	28384	TNF.knee_hand	ABHD17C	0.0892096	0.858901
20569	28385	TNF.knee_hand	ABHD18	0.481251	0.929501
20570	28386	TNF.knee_hand	ABHD2	0.0524259	1.26987
20571	28387	TNF.knee_hand	ABHD3	0.481251	1.11872
20572	28388	TNF.knee_hand	ABHD4	0.853428	0.967609
20573	28389	TNF.knee_hand	ABHD5	0.352681	1.18448
20574	28390	TNF.knee_hand	ABHD6	0.528849	0.90798
20575	28391	TNF.knee_hand	ABHD8	0.911797	0.997063
20576	28392	TNF.knee_hand	ABI1	0.105122	1.12516
20577	28393	TNF.knee_hand	ABI2	0.911797	1.00479
20578	28394	TNF.knee_hand	ABI3	0.784586	3.99182
20579	28395	TNF.knee_hand	ABI3BP	0.14314	1.24996
20580	28396	TNF.knee_hand	ABITRAM	0.578742	1.02914
20581	28397	TNF.knee_hand	ABL1	0.739364	0.971454
20582	28398	TNF.knee_hand	ABL2	0.684211	1.12564
20583	28399	TNF.knee_hand	ABLIM1	0.352681	1.14917
20584	28400	TNF.knee_hand	ABLIM2	0.0961785	0.807985
20585	28401	TNF.knee_hand	ABLIM3	0.0432571	1.42008
20586	28402	TNF.knee_hand	ABO	0.36812	1.19962
20587	28403	TNF.knee_hand	ABR	0.970512	0.985095
20588	28404	TNF.knee_hand	ABRA	0.36812	1.09981
20589	28405	TNF.knee_hand	ABRACL	0.528849	0.968069
20590	28406	TNF.knee_hand	ABRAXAS1	0.105122	1.16301
20591	28407	TNF.knee_hand	ABRAXAS2	1	0.983934
20592	28408	TNF.knee_hand	ABT1	0.853428	0.990421
20593	28409	TNF.knee_hand	ABTB1	0.630529	1.04125
20594	28410	TNF.knee_hand	ABTB2	0.0892096	1.25819
20595	28411	TNF.knee_hand	ACAA1	0.481251	1.05211
20596	28412	TNF.knee_hand	ACAA2	0.00519604	1.25186
20597	28413	TNF.knee_hand	ACACA	0.435872	1.08302
20598	28414	TNF.knee_hand	ACACB	0.0892096	1.26502
20599	28415	TNF.knee_hand	ACAD10	0.853428	1.01918
20600	28416	TNF.knee_hand	ACAD11	0.970512	0.975679
20601	28417	TNF.knee_hand	ACAD8	0.481251	0.961274
20602	28418	TNF.knee_hand	ACAD9	0.14314	1.12011
20603	28419	TNF.knee_hand	ACADL	0.650025	1.30476
20604	28420	TNF.knee_hand	ACADM	0.393048	0.918977
20605	28421	TNF.knee_hand	ACADS	0.075256	1.228
20606	28422	TNF.knee_hand	ACADSB	0.481251	1.05452
20607	28423	TNF.knee_hand	ACADVL	0.393048	1.05515
20608	28424	TNF.knee_hand	ACAN	0.105122	1.47363
20609	28425	TNF.knee_hand	ACAP1	0.853428	1.08718
20610	28426	TNF.knee_hand	ACAP2	0.217563	1.11085
20611	28427	TNF.knee_hand	ACAP3	0.279861	1.10226
20612	28428	TNF.knee_hand	ACAT1	0.352681	1.08868
20613	28429	TNF.knee_hand	ACAT2	1	1.0121
20614	28430	TNF.knee_hand	ACBD3	0.481251	1.02994
20615	28431	TNF.knee_hand	ACBD3-AS1	1	1.00037
20616	28432	TNF.knee_hand	ACBD4	0.00388621	1.33894
20617	28433	TNF.knee_hand	ACBD5	0.393048	1.04973
20618	28434	TNF.knee_hand	ACBD6	0.435872	0.948468
20619	28435	TNF.knee_hand	ACBD7	0.630529	1.22754
20620	28437	TNF.knee_hand	ACCS	0.853428	1.03607
20621	28438	TNF.knee_hand	ACCSL	0.0778725	0.768768
20622	28439	TNF.knee_hand	ACD	0.853428	1.05186
20623	28440	TNF.knee_hand	ACE	0.035463	2.11544
20624	28441	TNF.knee_hand	ACE2	0.36812	1.09979
20625	28443	TNF.knee_hand	ACER2	0.0432571	1.46908
20626	28444	TNF.knee_hand	ACER3	0.352681	1.08149
20627	28445	TNF.knee_hand	ACHE	0.481251	0.939002
20628	28446	TNF.knee_hand	ACIN1	0.795936	0.957456
20629	28447	TNF.knee_hand	ACKR1	0.36812	1.10005
20630	28448	TNF.knee_hand	ACKR2	0.552248	0.856627
20631	28449	TNF.knee_hand	ACKR3	0.739364	0.679938
20632	28450	TNF.knee_hand	ACKR4	0.075256	1.87465
20633	28451	TNF.knee_hand	ACLY	0.0089307	1.2936
20634	28453	TNF.knee_hand	ACO1	0.795936	0.976494
20635	28454	TNF.knee_hand	ACO2	0.684211	1.04991
20636	28455	TNF.knee_hand	ACOD1	0.0213401	1.46687
20637	28456	TNF.knee_hand	ACOT1	0.630529	1.49767
20638	28457	TNF.knee_hand	ACOT11	0.352681	1.13495
20639	28458	TNF.knee_hand	ACOT12	0.36812	1.09969
20640	28459	TNF.knee_hand	ACOT13	0.0892096	1.16125
20641	28460	TNF.knee_hand	ACOT2	0.970512	1.10185
20642	28461	TNF.knee_hand	ACOT4	0.739364	1.10683
20643	28462	TNF.knee_hand	ACOT6	0.36812	0.833955
20644	28463	TNF.knee_hand	ACOT7	0.123005	1.24341
20645	28464	TNF.knee_hand	ACOT8	0.075256	1.10914
20646	28465	TNF.knee_hand	ACOT9	0.578742	1.02805
20647	28466	TNF.knee_hand	ACOX1	0.105122	1.09815
20648	28467	TNF.knee_hand	ACOX2	0.0146896	1.34353
20649	28468	TNF.knee_hand	ACOX3	0.247451	1.08402
20650	28469	TNF.knee_hand	ACOXL	0.36812	1.19954
20651	28470	TNF.knee_hand	ACOXL-AS1	0.36812	0.909058
20652	28471	TNF.knee_hand	ACP1	0.630529	1.00772
20653	28472	TNF.knee_hand	ACP2	0.481251	1.03192
20654	28473	TNF.knee_hand	ACP3	0.00610863	3.3049
20655	28475	TNF.knee_hand	ACP5	0.165494	1.89288
20656	28476	TNF.knee_hand	ACP6	0.279861	0.868696
20657	28477	TNF.knee_hand	ACP7	0.165494	2.05522
20658	28478	TNF.knee_hand	ACR	0.208333	1.25088
20659	28479	TNF.knee_hand	ACRBP	0.165494	1.29041
20660	28480	TNF.knee_hand	ACRV1	0.106229	0.697141
20661	28481	TNF.knee_hand	ACSBG1	0.36812	0.908825
20662	28482	TNF.knee_hand	ACSBG2	0.0778725	1.30147
20663	28483	TNF.knee_hand	ACSF2	0.075256	1.28526
20664	28484	TNF.knee_hand	ACSF3	0.578742	0.992387
20665	28485	TNF.knee_hand	ACSL1	0.393048	0.951439
20666	28486	TNF.knee_hand	ACSL3	0.14314	1.18071
20667	28487	TNF.knee_hand	ACSL4	0.352681	1.02679
20668	28488	TNF.knee_hand	ACSL5	0.00519604	1.67965
20669	28489	TNF.knee_hand	ACSL6	0.788602	1.13932
20670	28493	TNF.knee_hand	ACSM3	0.105122	1.28317
20671	28495	TNF.knee_hand	ACSM5	0.517356	0.883179
20672	28497	TNF.knee_hand	ACSS1	0.684211	0.824703
20673	28498	TNF.knee_hand	ACSS2	0.0524259	1.1936
20674	28499	TNF.knee_hand	ACSS3	0.00684146	1.59958
20675	28500	TNF.knee_hand	ACTA1	0.808543	1.00108
20676	28501	TNF.knee_hand	ACTA2	0.352681	1.2461
20677	28502	TNF.knee_hand	ACTA2-AS1	0.584588	0.999984
20678	28503	TNF.knee_hand	ACTB	0.528849	1.0954
20679	28504	TNF.knee_hand	ACTBL2	1	1.04474
20680	28505	TNF.knee_hand	ACTC1	0.00105003	4.28546
20681	28506	TNF.knee_hand	ACTG1	0.853428	1.02187
20682	28507	TNF.knee_hand	ACTG1P17	0.534868	1.14278
20683	28508	TNF.knee_hand	ACTG1P20	0.435872	0.876957
20684	28509	TNF.knee_hand	ACTG1P4	0.426659	0.83831
20685	28510	TNF.knee_hand	ACTG2	1	0.922693
20686	28511	TNF.knee_hand	ACTL10	0.123005	1.25579
20687	28512	TNF.knee_hand	ACTL6A	0.911797	0.990265
20688	28515	TNF.knee_hand	ACTL7B	0.36812	0.90914
20689	28516	TNF.knee_hand	ACTL8	0.443631	1.47875
20690	28518	TNF.knee_hand	ACTN1	0.481251	0.961355
20691	28519	TNF.knee_hand	ACTN1-AS1	1	0.914456
20692	28520	TNF.knee_hand	ACTN2	0.808543	0.826527
20693	28521	TNF.knee_hand	ACTN3	0.03367	1.7892
20694	28522	TNF.knee_hand	ACTN4	0.481251	1.08381
20695	28523	TNF.knee_hand	ACTR10	0.105122	1.10357
20696	28524	TNF.knee_hand	ACTR1A	0.123005	1.10268
20697	28525	TNF.knee_hand	ACTR1B	0.795936	1.01134
20698	28526	TNF.knee_hand	ACTR2	0.911797	0.958959
20699	28527	TNF.knee_hand	ACTR3	0.630529	1.04998
20700	28528	TNF.knee_hand	ACTR3-AS1	0.184219	1.30898
20701	28529	TNF.knee_hand	ACTR3B	0.853428	1.02304
20702	28532	TNF.knee_hand	ACTR3C	0.853428	1.08301
20703	28533	TNF.knee_hand	ACTR5	0.684211	0.981839
20704	28534	TNF.knee_hand	ACTR6	0.739364	0.977152
20705	28535	TNF.knee_hand	ACTR8	0.911797	1.00395
20706	28538	TNF.knee_hand	ACTRT3	0.165494	1.15795
20707	28539	TNF.knee_hand	ACVR1	0.970512	0.995924
20708	28540	TNF.knee_hand	ACVR1B	0.795936	1.03945
20709	28541	TNF.knee_hand	ACVR1C	0.247451	1.22534
20710	28542	TNF.knee_hand	ACVR2A	0.795936	1.06648
20711	28543	TNF.knee_hand	ACVR2B	0.435872	0.841349
20712	28544	TNF.knee_hand	ACVR2B-AS1	0.099545	0.735147
20713	28545	TNF.knee_hand	ACVRL1	0.435872	1.13331
20714	28546	TNF.knee_hand	ACY1	0.739364	1.01004
20715	28548	TNF.knee_hand	ACYP1	0.0524259	1.36854
20716	28549	TNF.knee_hand	ACYP2	0.00150469	1.3523
20717	28550	TNF.knee_hand	ADA	0.00388621	2.26502
20718	28551	TNF.knee_hand	ADA2	0.970512	0.732767
20719	28553	TNF.knee_hand	ADAD2	0.168078	1.30071
20720	28554	TNF.knee_hand	ADAL	0.970512	1.00749
20721	28555	TNF.knee_hand	ADAM10	0.075256	1.17266
20722	28556	TNF.knee_hand	ADAM11	0.739364	1.22291
20723	28557	TNF.knee_hand	ADAM12	0.970512	0.990301
20724	28558	TNF.knee_hand	ADAM15	0.00684146	1.29771
20725	28559	TNF.knee_hand	ADAM17	0.739364	1.01675
20726	28561	TNF.knee_hand	ADAM19	0.0185434	0.534038
20727	28563	TNF.knee_hand	ADAM20	0.301041	0.799658
20728	28564	TNF.knee_hand	ADAM20P1	0.909586	0.969902
20729	28565	TNF.knee_hand	ADAM21	0.0146896	1.84686
20730	28566	TNF.knee_hand	ADAM21P1	0.590683	1.14906
20731	28567	TNF.knee_hand	ADAM22	0.970512	1.0395
20732	28568	TNF.knee_hand	ADAM23	0.0232306	1.49036
20733	28569	TNF.knee_hand	ADAM28	0.684211	0.88143
20734	28570	TNF.knee_hand	ADAM29	0.36812	1.10011
20735	28572	TNF.knee_hand	ADAM32	0.14314	1.24275
20736	28573	TNF.knee_hand	ADAM33	0.630529	1.27369
20737	28579	TNF.knee_hand	ADAM8	0.970512	1.05603
20738	28580	TNF.knee_hand	ADAM9	0.105122	1.11418
20739	28581	TNF.knee_hand	ADAMDEC1	0.968851	0.906257
20740	28582	TNF.knee_hand	ADAMTS1	0.0524259	0.792319
20741	28583	TNF.knee_hand	ADAMTS10	0.247451	0.900273
20742	28584	TNF.knee_hand	ADAMTS12	0.578742	1.13626
20743	28585	TNF.knee_hand	ADAMTS13	0.247451	0.833372
20744	28586	TNF.knee_hand	ADAMTS14	0.279861	1.34865
20745	28587	TNF.knee_hand	ADAMTS15	0.165494	1.07473
20746	28588	TNF.knee_hand	ADAMTS16	0.190316	1.18418
20747	28589	TNF.knee_hand	ADAMTS17	0.000725281	0.392739
20748	28590	TNF.knee_hand	ADAMTS18	0.211606	0.604615
20749	28591	TNF.knee_hand	ADAMTS19	0.808543	1.31122
20750	28593	TNF.knee_hand	ADAMTS2	0.911797	0.976889
20751	28595	TNF.knee_hand	ADAMTS3	0.105122	0.758904
20752	28596	TNF.knee_hand	ADAMTS4	0.481251	1.18769
20753	28597	TNF.knee_hand	ADAMTS5	0.14314	1.18227
20754	28598	TNF.knee_hand	ADAMTS6	0.035463	0.853035
20755	28599	TNF.knee_hand	ADAMTS7	0.795936	1.11461
20756	28600	TNF.knee_hand	ADAMTS7P1	0.938936	1.91394
20757	28601	TNF.knee_hand	ADAMTS8	0.578742	0.793204
20758	28602	TNF.knee_hand	ADAMTS9	0.0185434	0.674121
20759	28604	TNF.knee_hand	ADAMTS9-AS2	0.969445	1.03532
20760	28605	TNF.knee_hand	ADAMTSL1	0.035463	1.33003
20761	28606	TNF.knee_hand	ADAMTSL2	0.269406	0.80467
20762	28607	TNF.knee_hand	ADAMTSL3	0.795936	0.852066
20763	28608	TNF.knee_hand	ADAMTSL4	0.00388621	1.92384
20764	28609	TNF.knee_hand	ADAMTSL4-AS1	0.2106	1.36018
20765	28610	TNF.knee_hand	ADAMTSL5	0.0232306	1.61542
20766	28611	TNF.knee_hand	ADAP1	0.352681	1.39169
20767	28612	TNF.knee_hand	ADAP2	0.378325	0.998553
20768	28613	TNF.knee_hand	ADAR	1	0.980036
20769	28614	TNF.knee_hand	ADARB1	0.393048	1.04147
20770	28617	TNF.knee_hand	ADAT1	0.578742	1.02006
20771	28618	TNF.knee_hand	ADAT2	0.279861	0.925144
20772	28619	TNF.knee_hand	ADAT3	0.528849	0.913832
20773	28620	TNF.knee_hand	ADCK1	0.739364	0.956413
20774	28621	TNF.knee_hand	ADCK2	0.0524259	1.23715
20775	28622	TNF.knee_hand	ADCK5	0.481251	1.09128
20776	28623	TNF.knee_hand	ADCY1	0.911797	1.19007
20777	28624	TNF.knee_hand	ADCY10	0.969621	1.12065
20778	28625	TNF.knee_hand	ADCY10P1	0.578742	1.13604
