## Supplementary material for "Joint-specific rheumatoid arthritis fibroblast-like synoviocyte regulation identified by integration of chromatin access and transcriptional activity": supp 3 DEG analysis (part 2 of 3)

### Sheet: WithinTreatmentBetweenJoints (continued)
		comparison	gene	p.value	FC
20779	28626	TNF.knee_hand	ADCY2	0.105122	0.600449
20780	28627	TNF.knee_hand	ADCY3	0.035463	1.28264
20781	28628	TNF.knee_hand	ADCY4	0.435872	0.889012
20782	28629	TNF.knee_hand	ADCY5	0.314999	1.27161
20783	28630	TNF.knee_hand	ADCY6	0.0892096	1.11482
20784	28631	TNF.knee_hand	ADCY6-DT	0.956883	1.06806
20785	28632	TNF.knee_hand	ADCY7	0.684211	1.0428
20786	28633	TNF.knee_hand	ADCY8	0.14314	3.02796
20787	28634	TNF.knee_hand	ADCY9	0.0524259	1.20106
20788	28636	TNF.knee_hand	ADCYAP1R1	0.466753	0.959014
20789	28637	TNF.knee_hand	ADD1	0.0432571	1.09039
20790	28638	TNF.knee_hand	ADD2	0.739364	2.16588
20791	28639	TNF.knee_hand	ADD3	0.0146896	1.32283
20792	28640	TNF.knee_hand	ADD3-AS1	0.103589	1.27959
20793	28641	TNF.knee_hand	ADGB	0.36812	1.09988
20794	28644	TNF.knee_hand	ADGRA2	0.279861	0.87555
20795	28645	TNF.knee_hand	ADGRA3	0.314999	0.920026
20796	28646	TNF.knee_hand	ADGRB1	0.0232306	2.8246
20797	28647	TNF.knee_hand	ADGRB2	0.0892096	1.25682
20798	28648	TNF.knee_hand	ADGRB3	0.709306	0.76393
20799	28649	TNF.knee_hand	ADGRD1	0.0288056	4.0645
20800	28651	TNF.knee_hand	ADGRE1	0.87167	0.904397
20801	28652	TNF.knee_hand	ADGRE2	0.481251	1.52304
20802	28655	TNF.knee_hand	ADGRE5	0.314999	1.1518
20803	28657	TNF.knee_hand	ADGRF2	0.168078	0.82263
20804	28658	TNF.knee_hand	ADGRF3	0.435872	0.876671
20805	28659	TNF.knee_hand	ADGRF4	0.0311456	0.507144
20806	28660	TNF.knee_hand	ADGRF5	0.208333	0.666687
20807	28662	TNF.knee_hand	ADGRG1	0.00105003	2.52711
20808	28663	TNF.knee_hand	ADGRG2	0.105122	0.789382
20809	28665	TNF.knee_hand	ADGRG4	0.234266	0.646843
20810	28666	TNF.knee_hand	ADGRG5	0.283824	1.66206
20811	28667	TNF.knee_hand	ADGRG6	0.14314	2.04017
20812	28668	TNF.knee_hand	ADGRG7	0.149711	0.393182
20813	28669	TNF.knee_hand	ADGRL1	0.684211	1.00388
20814	28670	TNF.knee_hand	ADGRL2	0.0892096	1.32995
20815	28671	TNF.knee_hand	ADGRL3	0.234266	0.78552
20816	28673	TNF.knee_hand	ADGRL4	0.279861	1.29007
20817	28674	TNF.knee_hand	ADGRV1	0.969195	1.04382
20818	28676	TNF.knee_hand	ADH1B	0.505896	0.419584
20819	28677	TNF.knee_hand	ADH1C	0.364166	0.801746
20820	28678	TNF.knee_hand	ADH4	0.442901	1.32505
20821	28679	TNF.knee_hand	ADH5	0.795936	0.996593
20822	28680	TNF.knee_hand	ADH6	0.244033	0.857088
20823	28681	TNF.knee_hand	ADH7	0.584779	0.775342
20824	28682	TNF.knee_hand	ADHFE1	0.314999	1.25282
20825	28683	TNF.knee_hand	ADI1	0.739364	0.976755
20826	28685	TNF.knee_hand	ADIPOQ	0.584249	1.18137
20827	28687	TNF.knee_hand	ADIPOR1	0.352681	1.05206
20828	28688	TNF.knee_hand	ADIPOR2	0.393048	1.0224
20829	28689	TNF.knee_hand	ADIRF	0.0146896	1.76383
20830	28690	TNF.knee_hand	ADK	0.0630128	1.26406
20831	28691	TNF.knee_hand	ADM	0.352681	1.33125
20832	28692	TNF.knee_hand	ADM2	0.0146896	0.48226
20833	28693	TNF.knee_hand	ADM5	0.247451	0.787068
20834	28694	TNF.knee_hand	ADNP	0.314999	0.962112
20835	28695	TNF.knee_hand	ADNP-AS1	0.14314	1.1417
20836	28696	TNF.knee_hand	ADNP2	0.528849	0.961493
20837	28697	TNF.knee_hand	ADO	0.739364	0.98903
20838	28698	TNF.knee_hand	ADORA1	4.33004e-05	3.10765
20839	28699	TNF.knee_hand	ADORA2A	0.0146896	2.01
20840	28700	TNF.knee_hand	ADORA2A-AS1	0.10398	1.83209
20841	28701	TNF.knee_hand	ADORA2B	0.217563	1.2598
20842	28702	TNF.knee_hand	ADORA3	0.149711	0.733629
20843	28703	TNF.knee_hand	ADPGK	0.247451	1.05098
20844	28704	TNF.knee_hand	ADPGK-AS1	0.426659	1.33269
20845	28705	TNF.knee_hand	ADPRH	0.279861	1.11631
20846	28706	TNF.knee_hand	ADPRHL1	0.00208924	1.52814
20847	28707	TNF.knee_hand	ADPRM	0.911797	1.00575
20848	28708	TNF.knee_hand	ADPRS	0.00519604	1.18272
20849	28710	TNF.knee_hand	ADRA1B	0.0755516	0.507325
20850	28711	TNF.knee_hand	ADRA1D	0.211449	0.480512
20851	28712	TNF.knee_hand	ADRA2A	0.00208924	3.97398
20852	28713	TNF.knee_hand	ADRA2B	0.234266	1.45422
20853	28714	TNF.knee_hand	ADRA2C	0.00208924	4.2041
20854	28715	TNF.knee_hand	ADRB1	0.36812	1.10021
20855	28716	TNF.knee_hand	ADRB2	0.0892096	1.60099
20856	28718	TNF.knee_hand	ADRM1	0.528849	1.05308
20857	28719	TNF.knee_hand	ADSL	0.853428	1.03523
20858	28720	TNF.knee_hand	ADSS1	0.630529	1.01361
20859	28721	TNF.knee_hand	ADSS2	0.435872	0.934954
20860	28722	TNF.knee_hand	ADTRP	0.528849	1.27944
20861	28723	TNF.knee_hand	AEBP1	0.075256	0.728212
20862	28724	TNF.knee_hand	AEBP2	0.352681	0.930838
20863	28725	TNF.knee_hand	AEN	0.911797	1.04741
20864	28726	TNF.knee_hand	AFAP1	0.217563	0.938096
20865	28727	TNF.knee_hand	AFAP1-AS1	0.123584	1.54481
20866	28728	TNF.knee_hand	AFAP1L1	0.00388621	2.12327
20867	28729	TNF.knee_hand	AFAP1L2	0.481251	0.898591
20868	28730	TNF.knee_hand	AFDN	0.035463	1.11614
20869	28731	TNF.knee_hand	AFDN-DT	0.670405	1.09062
20870	28732	TNF.knee_hand	AFF1	0.105122	1.18911
20871	28733	TNF.knee_hand	AFF1-AS1	0.352681	1.17561
20872	28734	TNF.knee_hand	AFF2	0.853428	0.917939
20873	28735	TNF.knee_hand	AFF3	0.000324753	0.348086
20874	28736	TNF.knee_hand	AFF4	0.14314	1.03041
20875	28737	TNF.knee_hand	AFG1L	0.393048	1.06641
20876	28738	TNF.knee_hand	AFG3L1P	0.970512	0.951604
20877	28739	TNF.knee_hand	AFG3L2	0.739364	1.00697
20878	28741	TNF.knee_hand	AFMID	0.0232306	1.32941
20879	28742	TNF.knee_hand	AFP	1	1.03236
20880	28743	TNF.knee_hand	AFTPH	0.911797	0.998723
20881	28744	TNF.knee_hand	AGA	0.0630128	0.792547
20882	28745	TNF.knee_hand	AGAP1	0.279861	1.11219
20883	28746	TNF.knee_hand	AGAP1-IT1	0.615642	1.15421
20884	28747	TNF.knee_hand	AGAP10P	0.879378	0.63168
20885	28748	TNF.knee_hand	AGAP11	0.578742	1.04109
20886	28749	TNF.knee_hand	AGAP12P	0.306761	1.30394
20887	28750	TNF.knee_hand	AGAP2	0.314999	0.795533
20888	28751	TNF.knee_hand	AGAP2-AS1	0.853428	0.999123
20889	28752	TNF.knee_hand	AGAP3	0.0892096	1.19986
20890	28753	TNF.knee_hand	AGAP4	0.279861	1.26276
20891	28754	TNF.knee_hand	AGAP5	0.247451	0.754242
20892	28755	TNF.knee_hand	AGAP6	0.190316	1.23997
20893	28756	TNF.knee_hand	AGAP7P	0.481251	0.789364
20894	28757	TNF.knee_hand	AGAP9	0.393048	1.08217
20895	28759	TNF.knee_hand	AGBL1-AS1	0.36812	1.10011
20896	28760	TNF.knee_hand	AGBL2	0.435872	1.16968
20897	28761	TNF.knee_hand	AGBL3	0.190316	0.758232
20898	28762	TNF.knee_hand	AGBL4	1	0.999915
20899	28765	TNF.knee_hand	AGBL5	0.279861	1.06501
20900	28767	TNF.knee_hand	AGER	0.911797	0.972806
20901	28768	TNF.knee_hand	AGFG1	0.217563	0.925495
20902	28769	TNF.knee_hand	AGFG2	0.0432571	1.20675
20903	28770	TNF.knee_hand	AGGF1	0.393048	1.06272
20904	28771	TNF.knee_hand	AGK	0.0892096	1.10797
20905	28772	TNF.knee_hand	AGL	0.352681	1.06528
20906	28773	TNF.knee_hand	AGMAT	0.630529	0.906743
20907	28774	TNF.knee_hand	AGMO	0.00684146	1.77153
20908	28775	TNF.knee_hand	AGO1	0.165494	0.943592
20909	28776	TNF.knee_hand	AGO2	0.035463	0.824156
20910	28777	TNF.knee_hand	AGO3	0.393048	0.933944
20911	28778	TNF.knee_hand	AGO4	0.481251	1.07729
20912	28779	TNF.knee_hand	AGPAT1	1	1.00837
20913	28780	TNF.knee_hand	AGPAT2	0.0146896	1.22769
20914	28781	TNF.knee_hand	AGPAT3	0.14314	0.92582
20915	28782	TNF.knee_hand	AGPAT4	0.739364	0.937921
20916	28783	TNF.knee_hand	AGPAT4-IT1	0.970512	0.94429
20917	28784	TNF.knee_hand	AGPAT5	0.911797	0.985258
20918	28785	TNF.knee_hand	AGPS	0.314999	0.945121
20919	28786	TNF.knee_hand	AGR2	0.36812	1.09991
20920	28787	TNF.knee_hand	AGR3	0.36812	1.1982
20921	28788	TNF.knee_hand	AGRN	0.578742	0.980088
20922	28790	TNF.knee_hand	AGT	0.578742	0.79346
20923	28791	TNF.knee_hand	AGTPBP1	0.739364	1.04954
20924	28792	TNF.knee_hand	AGTR1	0.352681	0.89763
20925	28794	TNF.knee_hand	AGTRAP	0.684211	0.980522
20926	28795	TNF.knee_hand	AGXT	1	0.999891
20927	28796	TNF.knee_hand	AGXT2	1	1.00021
20928	28797	TNF.knee_hand	AHCTF1	0.528849	1.04248
20929	28798	TNF.knee_hand	AHCTF1P1	0.435872	1.15977
20930	28799	TNF.knee_hand	AHCY	0.970512	0.998395
20931	28800	TNF.knee_hand	AHCYL1	0.217563	1.05297
20932	28801	TNF.knee_hand	AHCYL2	0.578742	1.06621
20933	28802	TNF.knee_hand	AHDC1	0.00684146	1.27593
20934	28803	TNF.knee_hand	AHI1	0.0524259	0.864016
20935	28804	TNF.knee_hand	AHNAK	0.035463	1.10435
20936	28805	TNF.knee_hand	AHNAK2	0.0232306	1.46188
20937	28806	TNF.knee_hand	AHR	0.528849	0.889862
20938	28807	TNF.knee_hand	AHRR	0.970512	0.991915
20939	28808	TNF.knee_hand	AHSA1	0.247451	0.936913
20940	28809	TNF.knee_hand	AHSA2P	0.630529	1.0044
20941	28812	TNF.knee_hand	AICDA	0.18004	0.59408
20942	28813	TNF.knee_hand	AIDA	0.0892096	1.09795
20943	28815	TNF.knee_hand	AIF1L	0.795936	0.974807
20944	28816	TNF.knee_hand	AIFM1	0.795936	1.04594
20945	28817	TNF.knee_hand	AIFM2	0.0892096	0.88381
20946	28818	TNF.knee_hand	AIFM3	0.849884	1.04548
20947	28819	TNF.knee_hand	AIG1	0.123005	0.838526
20948	28820	TNF.knee_hand	AIM2	0.00577698	0.289666
20949	28821	TNF.knee_hand	AIMP1	0.911797	0.973769
20950	28822	TNF.knee_hand	AIMP2	1	0.992028
20951	28823	TNF.knee_hand	AIP	0.578742	1.01161
20952	28824	TNF.knee_hand	AIPL1	0.192804	1.78629
20953	28825	TNF.knee_hand	AIRE	0.709628	1.31218
20954	28827	TNF.knee_hand	AJAP1	0.0630128	0.426383
20955	28828	TNF.knee_hand	AJM1	0.393048	1.11987
20956	28829	TNF.knee_hand	AJUBA	0.0630128	0.709975
20957	28830	TNF.knee_hand	AK1	0.0185434	1.27233
20958	28831	TNF.knee_hand	AK2	0.970512	1.00718
20959	28832	TNF.knee_hand	AK3	0.853428	1.01497
20960	28833	TNF.knee_hand	AK4	0.00150469	1.80763
20961	28834	TNF.knee_hand	AK5	0.165494	1.35603
20962	28835	TNF.knee_hand	AK6	0.911797	1.01756
20963	28836	TNF.knee_hand	AK7	1	1.05339
20964	28837	TNF.knee_hand	AK8	0.970512	1.03782
20965	28838	TNF.knee_hand	AK9	0.352681	1.13027
20966	28839	TNF.knee_hand	AKAIN1	0.36812	0.909221
20967	28840	TNF.knee_hand	AKAP1	0.911797	1.0022
20968	28841	TNF.knee_hand	AKAP10	0.481251	1.0287
20969	28842	TNF.knee_hand	AKAP11	0.352681	0.951366
20970	28843	TNF.knee_hand	AKAP12	0.0432571	1.64536
20971	28844	TNF.knee_hand	AKAP13	0.630529	1.01932
20972	28845	TNF.knee_hand	AKAP14	1	0.960342
20973	28846	TNF.knee_hand	AKAP17A	0.578742	0.965871
20974	28847	TNF.knee_hand	AKAP3	0.0232306	1.98557
20975	28849	TNF.knee_hand	AKAP5	0.393048	0.747974
20976	28850	TNF.knee_hand	AKAP6	0.684211	1.3279
20977	28851	TNF.knee_hand	AKAP7	0.0524259	1.24713
20978	28852	TNF.knee_hand	AKAP8	0.795936	1.02766
20979	28853	TNF.knee_hand	AKAP8L	0.853428	1.01253
20980	28854	TNF.knee_hand	AKAP9	0.970512	0.984839
20981	28855	TNF.knee_hand	AKIP1	0.0432571	1.24343
20982	28856	TNF.knee_hand	AKIRIN1	0.970512	0.985129
20983	28857	TNF.knee_hand	AKIRIN2	0.853428	1.01688
20984	28858	TNF.knee_hand	AKNA	0.630529	0.928787
20985	28859	TNF.knee_hand	AKNAD1	0.968391	1.05013
20986	28860	TNF.knee_hand	AKR1A1	0.481251	0.977956
20987	28861	TNF.knee_hand	AKR1B1	0.481251	0.926607
20988	28862	TNF.knee_hand	AKR1B10	0.14314	1.5403
20989	28863	TNF.knee_hand	AKR1B15	0.217563	1.50568
20990	28864	TNF.knee_hand	AKR1C1	0.165494	1.25713
20991	28865	TNF.knee_hand	AKR1C2	0.279861	1.14039
20992	28866	TNF.knee_hand	AKR1C3	0.00208924	1.71607
20993	28870	TNF.knee_hand	AKR1D1	0.584249	1.17831
20994	28871	TNF.knee_hand	AKR1E2	0.217563	1.42798
20995	28872	TNF.knee_hand	AKR7A2	0.853428	0.947515
20996	28874	TNF.knee_hand	AKR7A3	0.075256	1.41467
20997	28875	TNF.knee_hand	AKR7L	0.57017	1.09109
20998	28876	TNF.knee_hand	AKT1	0.739364	0.993149
20999	28877	TNF.knee_hand	AKT1S1	0.435872	1.0677
21000	28878	TNF.knee_hand	AKT2	0.247451	1.06918
21001	28879	TNF.knee_hand	AKT3	0.853428	0.989978
21002	28880	TNF.knee_hand	AKTIP	0.435872	1.10165
21003	28881	TNF.knee_hand	ALAD	0.123005	1.14946
21004	28882	TNF.knee_hand	ALAS1	0.0288056	1.17442
21005	28884	TNF.knee_hand	ALB	0.503631	0.916667
21006	28885	TNF.knee_hand	ALCAM	0.0185434	1.26397
21007	28886	TNF.knee_hand	ALDH16A1	0.684211	1.06487
21008	28887	TNF.knee_hand	ALDH18A1	4.33004e-05	0.815954
21009	28888	TNF.knee_hand	ALDH1A1	0.00330901	7.66242
21010	28889	TNF.knee_hand	ALDH1A2	0.528849	0.523019
21011	28890	TNF.knee_hand	ALDH1A3	0.000129901	2.80615
21012	28891	TNF.knee_hand	ALDH1B1	0.165494	1.1894
21013	28892	TNF.knee_hand	ALDH1L1	1	0.998248
21014	28893	TNF.knee_hand	ALDH1L1-AS1	0.36812	1.10055
21015	28895	TNF.knee_hand	ALDH1L2	0.00519604	0.747357
21016	28896	TNF.knee_hand	ALDH2	0.14314	0.851705
21017	28897	TNF.knee_hand	ALDH3A1	0.190316	2.40519
21018	28898	TNF.knee_hand	ALDH3A2	0.853428	1.02441
21019	28899	TNF.knee_hand	ALDH3B1	0.739364	0.961343
21020	28901	TNF.knee_hand	ALDH4A1	0.0232306	1.25296
21021	28902	TNF.knee_hand	ALDH5A1	1	1.15474
21022	28903	TNF.knee_hand	ALDH6A1	0.630529	1.05007
21023	28904	TNF.knee_hand	ALDH7A1	0.970512	1.02491
21024	28905	TNF.knee_hand	ALDH8A1	0.123005	1.47432
21025	28906	TNF.knee_hand	ALDH9A1	0.911797	0.994181
21026	28907	TNF.knee_hand	ALDOA	0.393048	1.09596
21027	28909	TNF.knee_hand	ALDOC	0.0524259	0.818452
21028	28910	TNF.knee_hand	ALG1	0.630529	0.975731
21029	28911	TNF.knee_hand	ALG10	0.739364	1.07654
21030	28912	TNF.knee_hand	ALG10B	1	1.03881
21031	28913	TNF.knee_hand	ALG11	0.0089307	0.900027
21032	28914	TNF.knee_hand	ALG12	0.970512	1.01265
21033	28915	TNF.knee_hand	ALG13	0.578742	0.974232
21034	28916	TNF.knee_hand	ALG14	0.739364	0.977119
21035	28918	TNF.knee_hand	ALG1L	0.746638	1.0016
21036	28919	TNF.knee_hand	ALG1L2	0.36812	1.1
21037	28920	TNF.knee_hand	ALG1L9P	0.623046	0.910746
21038	28921	TNF.knee_hand	ALG2	0.0630128	0.91137
21039	28922	TNF.knee_hand	ALG3	0.739364	0.984686
21040	28923	TNF.knee_hand	ALG5	0.435872	1.04119
21041	28924	TNF.knee_hand	ALG6	0.14314	1.16049
21042	28925	TNF.knee_hand	ALG8	0.578742	0.957926
21043	28926	TNF.knee_hand	ALG9	0.528849	1.02737
21044	28927	TNF.knee_hand	ALK	0.0892096	1.5762
21045	28928	TNF.knee_hand	ALKAL1	1	1.00039
21046	28929	TNF.knee_hand	ALKAL2	0.0950518	1.69536
21047	28930	TNF.knee_hand	ALKBH1	0.217563	1.09184
21048	28931	TNF.knee_hand	ALKBH2	0.247451	0.8995
21049	28932	TNF.knee_hand	ALKBH3	0.630529	0.984345
21050	28934	TNF.knee_hand	ALKBH4	0.911797	1.01355
21051	28935	TNF.knee_hand	ALKBH5	0.578742	0.947782
21052	28936	TNF.knee_hand	ALKBH6	0.00388621	1.35553
21053	28937	TNF.knee_hand	ALKBH7	0.795936	0.989387
21054	28938	TNF.knee_hand	ALKBH8	0.481251	0.91843
21055	28940	TNF.knee_hand	ALMS1	0.853428	1.049
21056	28941	TNF.knee_hand	ALMS1-IT1	0.075256	1.55417
21057	28942	TNF.knee_hand	ALMS1P1	0.639358	0.826389
21058	28943	TNF.knee_hand	ALOX12	0.305905	1.33311
21059	28944	TNF.knee_hand	ALOX12-AS1	0.853428	0.932209
21060	28947	TNF.knee_hand	ALOX15	0.36812	1.09994
21061	28948	TNF.knee_hand	ALOX15B	0.105122	1.89459
21062	28950	TNF.knee_hand	ALOX5	0.36812	1.10004
21063	28951	TNF.knee_hand	ALOX5AP	0.115258	1.78621
21064	28952	TNF.knee_hand	ALOXE3	0.970512	1.16779
21065	28955	TNF.knee_hand	ALPK1	0.684211	1.06552
21066	28956	TNF.knee_hand	ALPK2	0.684211	1.23053
21067	28957	TNF.knee_hand	ALPK3	0.0114962	1.98476
21068	28958	TNF.knee_hand	ALPL	0.435872	1.20097
21069	28960	TNF.knee_hand	ALS2	0.165494	0.89838
21070	28961	TNF.knee_hand	ALS2CL	0.190316	1.20934
21071	28962	TNF.knee_hand	ALX1	0.283493	0.478159
21072	28963	TNF.knee_hand	ALX3	0.279559	1.18196
21073	28964	TNF.knee_hand	ALX4	0.305905	1.33248
21074	28965	TNF.knee_hand	ALYREF	0.481251	1.1064
21075	28966	TNF.knee_hand	AMACR	0.190316	1.10972
21076	28967	TNF.knee_hand	AMBN	0.728051	0.86665
21077	28968	TNF.knee_hand	AMBP	0.0133493	0.477338
21078	28969	TNF.knee_hand	AMBRA1	0.314999	1.08466
21079	28970	TNF.knee_hand	AMD1	0.970512	0.958322
21080	28971	TNF.knee_hand	AMDHD1	0.795936	0.826933
21081	28972	TNF.knee_hand	AMDHD2	0.247451	1.28237
21082	28973	TNF.knee_hand	AMELX	0.36812	0.828216
21083	28975	TNF.knee_hand	AMER1	0.14314	0.887637
21084	28978	TNF.knee_hand	AMFR	0.795936	1.00897
21085	28979	TNF.knee_hand	AMH	0.909038	0.925745
21086	28981	TNF.knee_hand	AMIGO1	0.853428	1.02313
21087	28982	TNF.knee_hand	AMIGO2	0.035463	0.66629
21088	28983	TNF.knee_hand	AMIGO3	0.684211	0.95462
21089	28984	TNF.knee_hand	AMMECR1	0.0288056	0.782678
21090	28985	TNF.knee_hand	AMMECR1L	0.739364	0.963882
21091	28986	TNF.knee_hand	AMN	0.0349831	0.587207
21092	28987	TNF.knee_hand	AMN1	0.481251	0.997497
21093	28988	TNF.knee_hand	AMOT	0.000487129	0.532026
21094	28989	TNF.knee_hand	AMOTL1	0.684211	0.964199
21095	28990	TNF.knee_hand	AMOTL2	0.911797	0.971934
21096	28991	TNF.knee_hand	AMPD1	0.36812	0.908951
21097	28992	TNF.knee_hand	AMPD2	0.00150469	0.870626
21098	28993	TNF.knee_hand	AMPD3	0.00684146	1.63487
21099	28994	TNF.knee_hand	AMPH	0.0288056	0.721901
21100	28995	TNF.knee_hand	AMT	0.217563	1.4917
21101	28996	TNF.knee_hand	AMTN	0.217563	1.35813
21102	29000	TNF.knee_hand	AMY2A	0.36812	1.09999
21103	29001	TNF.knee_hand	AMY2B	0.352681	0.875435
21104	29002	TNF.knee_hand	AMZ1	0.0524259	0.658385
21105	29003	TNF.knee_hand	AMZ2	0.190316	1.0812
21106	29004	TNF.knee_hand	AMZ2P1	0.630529	1.08899
21107	29005	TNF.knee_hand	ANAPC1	0.970512	1.00781
21108	29006	TNF.knee_hand	ANAPC10	0.528849	1.03946
21109	29007	TNF.knee_hand	ANAPC11	0.190316	1.11621
21110	29008	TNF.knee_hand	ANAPC13	0.0432571	1.16546
21111	29009	TNF.knee_hand	ANAPC15	0.393048	1.10717
21112	29010	TNF.knee_hand	ANAPC16	0.630529	0.92077
21113	29011	TNF.knee_hand	ANAPC1P1	0.654826	0.849366
21114	29012	TNF.knee_hand	ANAPC2	0.853428	0.996287
21115	29013	TNF.knee_hand	ANAPC4	0.393048	1.06231
21116	29014	TNF.knee_hand	ANAPC5	0.393048	1.03427
21117	29015	TNF.knee_hand	ANAPC7	0.911797	1.01578
21118	29016	TNF.knee_hand	ANG	0.435872	1.09581
21119	29017	TNF.knee_hand	ANGEL1	0.247451	1.09084
21120	29018	TNF.knee_hand	ANGEL2	0.684211	0.966767
21121	29019	TNF.knee_hand	ANGPT1	0.000487129	0.551723
21122	29020	TNF.knee_hand	ANGPT2	0.0685934	1.62616
21123	29021	TNF.knee_hand	ANGPT4	0.00597196	2.10233
21124	29022	TNF.knee_hand	ANGPTL1	0.314999	1.38113
21125	29023	TNF.knee_hand	ANGPTL2	0.123005	1.28244
21126	29025	TNF.knee_hand	ANGPTL4	0.0432571	2.21542
21127	29026	TNF.knee_hand	ANGPTL5	0.075256	1.4455
21128	29027	TNF.knee_hand	ANGPTL6	0.075256	1.59483
21129	29028	TNF.knee_hand	ANGPTL7	0.911797	0.638098
21130	29029	TNF.knee_hand	ANGPTL8	0.670405	1.08369
21131	29031	TNF.knee_hand	ANK1	0.279861	0.783222
21132	29032	TNF.knee_hand	ANK2	0.00287947	1.60323
21133	29033	TNF.knee_hand	ANK3	0.0630128	0.424664
21134	29034	TNF.knee_hand	ANKAR	0.578742	0.952619
21135	29035	TNF.knee_hand	ANKDD1A	0.075256	1.31422
21136	29036	TNF.knee_hand	ANKDD1B	0.202521	0.791579
21137	29037	TNF.knee_hand	ANKEF1	0.035463	2.20379
21138	29038	TNF.knee_hand	ANKFN1	0.36812	0.636581
21139	29039	TNF.knee_hand	ANKFY1	0.684211	1.0269
21140	29040	TNF.knee_hand	ANKH	0.247451	0.885989
21141	29041	TNF.knee_hand	ANKHD1	0.853428	1.01702
21142	29042	TNF.knee_hand	ANKHD1-EIF4EBP3	0.970512	0.986624
21143	29043	TNF.knee_hand	ANKIB1	0.123005	1.10811
21144	29044	TNF.knee_hand	ANKK1	0.0778725	1.39967
21145	29045	TNF.knee_hand	ANKLE1	1	1.06329
21146	29046	TNF.knee_hand	ANKLE2	0.739364	1.05848
21147	29047	TNF.knee_hand	ANKMY1	0.578742	1.0542
21148	29048	TNF.knee_hand	ANKMY2	0.970512	1.01081
21149	29049	TNF.knee_hand	ANKRA2	0.481251	1.0329
21150	29050	TNF.knee_hand	ANKRD1	0.0432571	2.11994
21151	29051	TNF.knee_hand	ANKRD10	0.630529	0.951488
21152	29052	TNF.knee_hand	ANKRD11	0.123005	0.891969
21153	29053	TNF.knee_hand	ANKRD12	0.630529	1.07278
21154	29054	TNF.knee_hand	ANKRD13A	0.105122	0.837076
21155	29055	TNF.knee_hand	ANKRD13B	0.911797	1.00637
21156	29056	TNF.knee_hand	ANKRD13C	1	1.0024
21157	29057	TNF.knee_hand	ANKRD13D	0.123005	1.11398
21158	29058	TNF.knee_hand	ANKRD16	0.481251	1.0945
21159	29059	TNF.knee_hand	ANKRD17	0.684211	0.965733
21160	29060	TNF.knee_hand	ANKRD18A	0.39943	1.00612
21161	29061	TNF.knee_hand	ANKRD18B	0.481251	0.816219
21162	29062	TNF.knee_hand	ANKRD18CP	0.622653	1.47949
21163	29063	TNF.knee_hand	ANKRD18DP	0.36812	1.09987
21164	29064	TNF.knee_hand	ANKRD19P	0.36812	0.909072
21165	29065	TNF.knee_hand	ANKRD2	0.970512	0.94574
21166	29066	TNF.knee_hand	ANKRD20A1	0.169183	2.12038
21167	29067	TNF.knee_hand	ANKRD20A11P	1	0.846719
21168	29068	TNF.knee_hand	ANKRD20A12P	0.686327	1.14957
21169	29069	TNF.knee_hand	ANKRD20A19P	0.36812	0.90905
21170	29070	TNF.knee_hand	ANKRD20A2	0.387013	1.35869
21171	29071	TNF.knee_hand	ANKRD20A3	0.728051	1.16595
21172	29072	TNF.knee_hand	ANKRD20A4	0.305905	0.693526
21173	29073	TNF.knee_hand	ANKRD20A4-ANKRD20A20P	0.500535	2.0842
21174	29074	TNF.knee_hand	ANKRD20A5P	0.351679	0.764518
21175	29075	TNF.knee_hand	ANKRD20A8P	0.36812	1.1101
21176	29076	TNF.knee_hand	ANKRD20A9P	0.670405	1.08297
21177	29077	TNF.knee_hand	ANKRD22	0.168078	1.29978
21178	29078	TNF.knee_hand	ANKRD23	0.314999	0.924626
21179	29079	TNF.knee_hand	ANKRD24	1	0.953066
21180	29080	TNF.knee_hand	ANKRD26	0.911797	0.996911
21181	29081	TNF.knee_hand	ANKRD26P1	0.567825	1.47465
21182	29083	TNF.knee_hand	ANKRD27	0.578742	0.937864
21183	29084	TNF.knee_hand	ANKRD28	0.578742	1.07603
21184	29085	TNF.knee_hand	ANKRD29	0.0524259	1.41553
21185	29087	TNF.knee_hand	ANKRD30B	1	0.981418
21186	29090	TNF.knee_hand	ANKRD30BP3	0.36812	0.908932
21187	29091	TNF.knee_hand	ANKRD31	0.969839	1.02772
21188	29092	TNF.knee_hand	ANKRD33	0.168078	0.771637
21189	29093	TNF.knee_hand	ANKRD33B	0.00684146	1.51266
21190	29094	TNF.knee_hand	ANKRD34A	0.393048	1.2667
21191	29095	TNF.knee_hand	ANKRD34B	0.279559	0.846333
21192	29096	TNF.knee_hand	ANKRD34C	0.36812	1.09925
21193	29098	TNF.knee_hand	ANKRD35	0.970512	1.05043
21194	29099	TNF.knee_hand	ANKRD36	0.217563	1.2386
21195	29100	TNF.knee_hand	ANKRD36B	0.279861	1.15983
21196	29102	TNF.knee_hand	ANKRD36BP2	0.36812	0.908983
21197	29103	TNF.knee_hand	ANKRD36C	0.035463	1.51021
21198	29104	TNF.knee_hand	ANKRD37	0.911797	0.892256
21199	29105	TNF.knee_hand	ANKRD39	0.352681	1.12219
21200	29106	TNF.knee_hand	ANKRD40	0.314999	1.04062
21201	29108	TNF.knee_hand	ANKRD42	0.14314	0.928673
21202	29109	TNF.knee_hand	ANKRD44	0.075256	0.830575
21203	29112	TNF.knee_hand	ANKRD45	0.909382	1.00043
21204	29113	TNF.knee_hand	ANKRD46	0.481251	0.948733
21205	29114	TNF.knee_hand	ANKRD49	0.970512	0.97461
21206	29115	TNF.knee_hand	ANKRD50	0.739364	1.01877
21207	29116	TNF.knee_hand	ANKRD52	0.352681	1.0892
21208	29117	TNF.knee_hand	ANKRD53	0.314999	0.921905
21209	29118	TNF.knee_hand	ANKRD54	0.630529	1.06614
21210	29119	TNF.knee_hand	ANKRD55	0.590683	0.999702
21211	29120	TNF.knee_hand	ANKRD6	0.314999	1.1823
21212	29121	TNF.knee_hand	ANKRD60	0.36812	0.908982
21213	29122	TNF.knee_hand	ANKRD61	0.307308	1.25062
21214	29125	TNF.knee_hand	ANKRD63	0.36812	1.09985
21215	29126	TNF.knee_hand	ANKRD65	0.190316	1.30915
21216	29128	TNF.knee_hand	ANKRD7	0.14314	1.42483
21217	29129	TNF.knee_hand	ANKRD9	0.0185434	1.22421
21218	29130	TNF.knee_hand	ANKS1A	0.352681	0.952933
21219	29131	TNF.knee_hand	ANKS1B	0.105122	0.774746
21220	29132	TNF.knee_hand	ANKS3	0.190316	0.937439
21221	29134	TNF.knee_hand	ANKS6	0.578742	1.01853
21222	29136	TNF.knee_hand	ANKZF1	0.578742	0.881417
21223	29137	TNF.knee_hand	ANLN	0.578742	1.13333
21224	29138	TNF.knee_hand	ANO1	0.393048	1.1575
21225	29139	TNF.knee_hand	ANO10	0.528849	1.08268
21226	29140	TNF.knee_hand	ANO2	0.754738	1.09407
21227	29141	TNF.knee_hand	ANO3	0.578742	1.4491
21228	29143	TNF.knee_hand	ANO4	1	1.15677
21229	29144	TNF.knee_hand	ANO5	0.435872	2.32912
21230	29145	TNF.knee_hand	ANO6	0.314999	1.10719
21231	29146	TNF.knee_hand	ANO7	0.739364	1.04136
21232	29147	TNF.knee_hand	ANO8	0.0524259	1.27041
21233	29148	TNF.knee_hand	ANO9	0.272856	1.87714
21234	29149	TNF.knee_hand	ANOS1	0.00287947	0.537858
21235	29150	TNF.knee_hand	ANP32A	0.14314	0.871817
21236	29151	TNF.knee_hand	ANP32A-IT1	0.969839	1.0846
21237	29152	TNF.knee_hand	ANP32AP1	0.518431	1.1686
21238	29153	TNF.knee_hand	ANP32B	0.739364	0.970461
21239	29154	TNF.knee_hand	ANP32C	0.279559	1.27888
21240	29155	TNF.knee_hand	ANP32D	1	0.999335
21241	29156	TNF.knee_hand	ANP32E	0.795936	0.988707
21242	29157	TNF.knee_hand	ANPEP	0.352681	1.09054
21243	29158	TNF.knee_hand	ANTKMT	0.630529	1.00669
21244	29159	TNF.knee_hand	ANTXR1	0.352681	1.09413
21245	29160	TNF.knee_hand	ANTXR2	0.0146896	1.34884
21246	29161	TNF.knee_hand	ANTXRL	0.36812	1.10002
21247	29163	TNF.knee_hand	ANXA1	0.0089307	1.36325
21248	29164	TNF.knee_hand	ANXA10	0.314999	1.44929
21249	29165	TNF.knee_hand	ANXA11	0.528849	1.05072
21250	29166	TNF.knee_hand	ANXA13	0.584779	1.25093
21251	29167	TNF.knee_hand	ANXA2	0.123005	1.11868
21252	29168	TNF.knee_hand	ANXA2P1	0.0819837	0.68064
21253	29169	TNF.knee_hand	ANXA2P2	0.0630128	1.19546
21254	29170	TNF.knee_hand	ANXA2P3	0.208333	1.16722
21255	29171	TNF.knee_hand	ANXA2R	0.853428	0.925123
21256	29172	TNF.knee_hand	ANXA3	0.352681	0.616723
21257	29173	TNF.knee_hand	ANXA4	0.0232306	1.2498
21258	29174	TNF.knee_hand	ANXA5	0.035463	1.2491
21259	29175	TNF.knee_hand	ANXA6	0.190316	1.11309
21260	29176	TNF.knee_hand	ANXA7	0.795936	0.978518
21261	29177	TNF.knee_hand	ANXA8	0.481251	1.07454
21262	29178	TNF.knee_hand	ANXA8L1	0.970512	0.961798
21263	29179	TNF.knee_hand	ANXA9	0.481845	1.78825
21264	29180	TNF.knee_hand	AOAH	0.956883	0.999906
21265	29183	TNF.knee_hand	AOC2	0.105122	2.13641
21266	29184	TNF.knee_hand	AOC3	0.0114962	2.10903
21267	29185	TNF.knee_hand	AOC4P	0.584249	0.845197
21268	29186	TNF.knee_hand	AOPEP	0.393048	1.04069
21269	29187	TNF.knee_hand	AOX1	0.795936	0.965239
21270	29188	TNF.knee_hand	AOX3P-AOX2P	0.36812	0.909485
21271	29189	TNF.knee_hand	AP1AR	0.0114962	0.833933
21272	29190	TNF.knee_hand	AP1B1	0.393048	1.06559
21273	29192	TNF.knee_hand	AP1G1	0.739364	1.01591
21274	29193	TNF.knee_hand	AP1G2	0.578742	1.06501
21275	29194	TNF.knee_hand	AP1M1	0.0232306	1.21842
21276	29195	TNF.knee_hand	AP1M2	0.156413	1.81869
21277	29196	TNF.knee_hand	AP1S1	0.0146896	1.22364
21278	29197	TNF.knee_hand	AP1S2	0.739364	1.04507
21279	29198	TNF.knee_hand	AP1S3	0.0432571	0.671602
21280	29199	TNF.knee_hand	AP2A1	0.0432571	1.12674
21281	29200	TNF.knee_hand	AP2A2	0.970512	0.985166
21282	29201	TNF.knee_hand	AP2B1	0.739364	0.996057
21283	29202	TNF.knee_hand	AP2M1	0.165494	1.10251
21284	29203	TNF.knee_hand	AP2S1	0.0432571	1.14209
21285	29204	TNF.knee_hand	AP3B1	0.105122	1.07757
21286	29205	TNF.knee_hand	AP3B2	0.970512	2.16994
21287	29206	TNF.knee_hand	AP3D1	0.911797	0.994804
21288	29207	TNF.knee_hand	AP3M1	0.970512	0.964335
21289	29208	TNF.knee_hand	AP3M2	0.795936	0.997786
21290	29209	TNF.knee_hand	AP3S1	0.393048	1.04958
21291	29210	TNF.knee_hand	AP3S2	0.435872	0.90197
21292	29211	TNF.knee_hand	AP4B1	0.578742	0.962115
21293	29212	TNF.knee_hand	AP4B1-AS1	0.503631	1.09116
21294	29213	TNF.knee_hand	AP4E1	0.630529	1.00168
21295	29214	TNF.knee_hand	AP4M1	0.795936	1.00285
21296	29215	TNF.knee_hand	AP4S1	0.165494	0.875535
21297	29216	TNF.knee_hand	AP5B1	0.684211	0.960808
21298	29217	TNF.knee_hand	AP5M1	0.279861	1.03838
21299	29218	TNF.knee_hand	AP5S1	0.247451	1.07231
21300	29219	TNF.knee_hand	AP5Z1	0.217563	1.12075
21301	29220	TNF.knee_hand	APAF1	0.190316	1.12354
21302	29221	TNF.knee_hand	APBA1	0.795936	1.09294
21303	29222	TNF.knee_hand	APBA2	0.795936	1.14793
21304	29223	TNF.knee_hand	APBA3	0.0630128	0.892235
21305	29224	TNF.knee_hand	APBB1	0.0630128	1.19417
21306	29225	TNF.knee_hand	APBB1IP	0.314999	1.11682
21307	29226	TNF.knee_hand	APBB2	0.0524259	0.873097
21308	29227	TNF.knee_hand	APBB3	0.481251	1.06401
21309	29228	TNF.knee_hand	APC	0.393048	1.09777
21310	29229	TNF.knee_hand	APC2	0.314999	1.35454
21311	29230	TNF.knee_hand	APCDD1	0.423849	0.685477
21312	29231	TNF.knee_hand	APCDD1L	0.123005	0.739138
21313	29232	TNF.knee_hand	APCDD1L-DT	0.0089307	0.722691
21314	29234	TNF.knee_hand	APEH	0.684211	1.02628
21315	29235	TNF.knee_hand	APELA	0.584249	0.922833
21316	29236	TNF.knee_hand	APEX1	0.314999	1.07187
21317	29237	TNF.knee_hand	APEX2	0.739364	1.04837
21318	29238	TNF.knee_hand	APH1A	0.393048	1.03746
21319	29239	TNF.knee_hand	APH1B	0.0524259	1.17451
21320	29240	TNF.knee_hand	API5	1	1.0101
21321	29241	TNF.knee_hand	APIP	1	0.999024
21322	29242	TNF.knee_hand	APLF	0.578742	0.947489
21323	29243	TNF.knee_hand	APLN	0.314999	1.62774
21324	29245	TNF.knee_hand	APLP1	0.190316	1.33928
21325	29246	TNF.knee_hand	APLP2	0.190316	1.09229
21326	29247	TNF.knee_hand	APMAP	0.0524259	1.11854
21327	29248	TNF.knee_hand	APOA1	0.0888529	0.56417
21328	29249	TNF.knee_hand	APOA1-AS	0.0778725	0.714529
21329	29252	TNF.knee_hand	APOA5	0.677126	1.19009
21330	29253	TNF.knee_hand	APOB	0.645771	1.08177
21331	29258	TNF.knee_hand	APOBEC3B	0.630529	1.10356
21332	29260	TNF.knee_hand	APOBEC3C	0.0114962	1.28983
21333	29261	TNF.knee_hand	APOBEC3D	0.578742	1.15673
21334	29262	TNF.knee_hand	APOBEC3F	0.247451	1.18321
21335	29263	TNF.knee_hand	APOBEC3G	0.352681	1.2764
21336	29264	TNF.knee_hand	APOBEC3H	0.0623296	1.90882
21337	29266	TNF.knee_hand	APOBR	0.303825	1.43358
21338	29267	TNF.knee_hand	APOC1	0.578742	1.02364
21339	29268	TNF.knee_hand	APOC1P1	0.168078	1.20169
21340	29269	TNF.knee_hand	APOC2	0.36812	0.772345
21341	29270	TNF.knee_hand	APOC3	1	0.920617
21342	29272	TNF.knee_hand	APOC4-APOC2	0.36812	0.909053
21343	29273	TNF.knee_hand	APOD	0.00514218	3.3435
21344	29274	TNF.knee_hand	APOE	0.393048	2.00943
21345	29276	TNF.knee_hand	APOH	0.234266	1.18266
21346	29277	TNF.knee_hand	APOL1	0.352681	1.38028
21347	29278	TNF.knee_hand	APOL2	0.0288056	1.37029
21348	29279	TNF.knee_hand	APOL3	0.739364	1.28102
21349	29280	TNF.knee_hand	APOL4	0.704396	1.70454
21350	29281	TNF.knee_hand	APOL5	0.36812	1.10004
21351	29282	TNF.knee_hand	APOL6	0.853428	1.0761
21352	29283	TNF.knee_hand	APOLD1	0.795936	1.04279
21353	29284	TNF.knee_hand	APOM	0.393048	1.10463
21354	29285	TNF.knee_hand	APOO	0.00684146	1.25728
21355	29286	TNF.knee_hand	APOOL	0.911797	0.991805
21356	29288	TNF.knee_hand	APP	0.0524259	0.871659
21357	29289	TNF.knee_hand	APPBP2	0.911797	0.999571
21358	29290	TNF.knee_hand	APPL1	0.853428	0.990481
21359	29291	TNF.knee_hand	APPL2	0.279861	1.11572
21360	29292	TNF.knee_hand	APRT	0.684211	1.05314
21361	29293	TNF.knee_hand	APTR	0.739364	1.05411
21362	29294	TNF.knee_hand	APTX	0.578742	1.02548
21363	29295	TNF.knee_hand	AQP1	0.0892096	2.55721
21364	29296	TNF.knee_hand	AQP10	0.168078	1.19973
21365	29297	TNF.knee_hand	AQP11	0.314999	1.3899
21366	29301	TNF.knee_hand	AQP3	0.0288056	1.42352
21367	29304	TNF.knee_hand	AQP5	0.00817019	0.523579
21368	29305	TNF.knee_hand	AQP6	0.36812	1.10002
21369	29306	TNF.knee_hand	AQP7	0.351679	1.09518
21370	29307	TNF.knee_hand	AQP7P1	0.937749	1.10468
21371	29308	TNF.knee_hand	AQP7P3	0.0149314	2.10865
21372	29309	TNF.knee_hand	AQP8	0.279559	1.27301
21373	29310	TNF.knee_hand	AQP9	0.650025	1.56996
21374	29311	TNF.knee_hand	AQR	0.795936	0.989423
21375	29312	TNF.knee_hand	AR	0.0114962	2.32082
21376	29313	TNF.knee_hand	ARAF	0.853428	1.0091
21377	29314	TNF.knee_hand	ARAP1	0.739364	1.0771
21378	29316	TNF.knee_hand	ARAP2	0.795936	0.818346
21379	29317	TNF.knee_hand	ARAP3	0.0630128	0.752475
21380	29318	TNF.knee_hand	ARC	0.578742	1.22885
21381	29319	TNF.knee_hand	ARCN1	0.393048	0.941333
21382	29320	TNF.knee_hand	AREG	0.352681	0.763927
21383	29321	TNF.knee_hand	AREL1	0.853428	0.976738
21384	29322	TNF.knee_hand	ARF1	1	0.978254
21385	29323	TNF.knee_hand	ARF3	0.853428	1.00369
21386	29324	TNF.knee_hand	ARF4	0.279861	0.957352
21387	29325	TNF.knee_hand	ARF4-AS1	0.309966	1.35605
21388	29326	TNF.knee_hand	ARF5	0.393048	1.03764
21389	29327	TNF.knee_hand	ARF6	0.970512	1.02157
21390	29328	TNF.knee_hand	ARFGAP1	0.314999	0.922757
21391	29329	TNF.knee_hand	ARFGAP2	0.578742	1.02277
21392	29330	TNF.knee_hand	ARFGAP3	0.190316	0.937497
21393	29331	TNF.knee_hand	ARFGEF1	0.795936	1.0294
21394	29332	TNF.knee_hand	ARFGEF2	0.314999	0.923496
21395	29333	TNF.knee_hand	ARFGEF3	0.795936	1.15973
21396	29334	TNF.knee_hand	ARFIP1	0.578742	1.01641
21397	29335	TNF.knee_hand	ARFIP2	0.314999	0.936556
21398	29336	TNF.knee_hand	ARFRP1	0.853428	1.04084
21399	29338	TNF.knee_hand	ARG2	0.352681	0.926597
21400	29341	TNF.knee_hand	ARGLU1	0.630529	0.983937
21401	29342	TNF.knee_hand	ARHGAP1	0.279861	1.118
21402	29343	TNF.knee_hand	ARHGAP10	0.0089307	1.27365
21403	29344	TNF.knee_hand	ARHGAP11A	0.435872	1.2366
21404	29345	TNF.knee_hand	ARHGAP11A-SCG5	0.850051	0.775309
21405	29346	TNF.knee_hand	ARHGAP11B	0.314999	1.30172
21406	29347	TNF.knee_hand	ARHGAP12	0.123005	1.11014
21407	29348	TNF.knee_hand	ARHGAP15	1	1.00014
21408	29349	TNF.knee_hand	ARHGAP17	0.853428	1.00555
21409	29350	TNF.knee_hand	ARHGAP18	0.481251	0.820748
21410	29351	TNF.knee_hand	ARHGAP19	0.247451	1.20198
21411	29352	TNF.knee_hand	ARHGAP19-SLIT1	0.503631	2.39504
21412	29353	TNF.knee_hand	ARHGAP20	0.14314	1.65766
21413	29354	TNF.knee_hand	ARHGAP21	0.481251	1.03649
21414	29355	TNF.knee_hand	ARHGAP22	0.528849	0.956176
21415	29356	TNF.knee_hand	ARHGAP22-IT1	0.894155	0.933637
21416	29357	TNF.knee_hand	ARHGAP23	0.435872	0.969832
21417	29358	TNF.knee_hand	ARHGAP24	0.035463	1.41748
21418	29359	TNF.knee_hand	ARHGAP25	0.725253	0.730095
21419	29360	TNF.knee_hand	ARHGAP26	1	0.968454
21420	29363	TNF.knee_hand	ARHGAP27	0.000487129	1.99584
21421	29364	TNF.knee_hand	ARHGAP27P1	0.0630128	1.26472
21422	29365	TNF.knee_hand	ARHGAP27P1-BPTFP1-KPNA2P3	0.0146896	1.45861
21423	29366	TNF.knee_hand	ARHGAP27P2	0.670405	1.00047
21424	29367	TNF.knee_hand	ARHGAP28	0.684211	1.04514
21425	29368	TNF.knee_hand	ARHGAP29	0.528849	1.24171
21426	29369	TNF.knee_hand	ARHGAP30	0.849884	1.09514
21427	29370	TNF.knee_hand	ARHGAP31	0.528849	1.02407
21428	29371	TNF.knee_hand	ARHGAP31-AS1	0.966999	0.89587
21429	29372	TNF.knee_hand	ARHGAP32	0.247451	0.790051
21430	29373	TNF.knee_hand	ARHGAP33	0.0630128	1.45867
21431	29374	TNF.knee_hand	ARHGAP35	0.739364	0.963503
21432	29375	TNF.knee_hand	ARHGAP36	0.871151	0.921958
21433	29376	TNF.knee_hand	ARHGAP39	0.578742	0.973305
21434	29377	TNF.knee_hand	ARHGAP4	0.217563	0.839561
21435	29378	TNF.knee_hand	ARHGAP40	0.584249	1.18138
21436	29379	TNF.knee_hand	ARHGAP42	0.684211	0.980464
21437	29380	TNF.knee_hand	ARHGAP44	0.393048	1.25649
21438	29381	TNF.knee_hand	ARHGAP45	0.528849	1.20774
21439	29382	TNF.knee_hand	ARHGAP5	0.247451	0.928559
21440	29383	TNF.knee_hand	ARHGAP5-AS1	0.393048	1.17726
21441	29384	TNF.knee_hand	ARHGAP6	0.911797	0.946052
21442	29385	TNF.knee_hand	ARHGAP8	0.36812	0.673324
21443	29386	TNF.knee_hand	ARHGAP9	0.184281	1.52383
21444	29387	TNF.knee_hand	ARHGDIA	0.970512	1.02053
21445	29388	TNF.knee_hand	ARHGDIB	0.0630128	1.67545
21446	29389	TNF.knee_hand	ARHGDIG	0.0463932	1.73489
21447	29390	TNF.knee_hand	ARHGEF1	0.481251	0.953895
21448	29391	TNF.knee_hand	ARHGEF10	0.14314	0.896845
21449	29392	TNF.knee_hand	ARHGEF10L	0.000487129	1.35496
21450	29393	TNF.knee_hand	ARHGEF11	0.684211	1.02164
21451	29394	TNF.knee_hand	ARHGEF12	0.393048	1.03724
21452	29396	TNF.knee_hand	ARHGEF16	1	1.01916
21453	29397	TNF.knee_hand	ARHGEF17	0.795936	0.988376
21454	29398	TNF.knee_hand	ARHGEF18	0.630529	0.973126
21455	29399	TNF.knee_hand	ARHGEF19	0.0892096	0.572189
21456	29400	TNF.knee_hand	ARHGEF2	0.14314	0.875246
21457	29401	TNF.knee_hand	ARHGEF25	0.165494	1.09381
21458	29402	TNF.knee_hand	ARHGEF26	0.165494	0.760367
21459	29404	TNF.knee_hand	ARHGEF28	0.165494	0.80858
21460	29405	TNF.knee_hand	ARHGEF3	0.165494	0.757676
21461	29407	TNF.knee_hand	ARHGEF33	1	0.976709
21462	29408	TNF.knee_hand	ARHGEF34P	0.0114962	1.45151
21463	29409	TNF.knee_hand	ARHGEF35	0.795936	1.03261
21464	29410	TNF.knee_hand	ARHGEF35-AS1	0.911797	0.904096
21465	29411	TNF.knee_hand	ARHGEF37	0.14314	1.48448
21466	29414	TNF.knee_hand	ARHGEF39	0.911797	1.04877
21467	29415	TNF.knee_hand	ARHGEF4	0.035463	1.39211
21468	29416	TNF.knee_hand	ARHGEF40	0.481251	1.06301
21469	29417	TNF.knee_hand	ARHGEF5	0.853428	0.983402
21470	29418	TNF.knee_hand	ARHGEF6	0.435872	1.05737
21471	29419	TNF.knee_hand	ARHGEF7	0.528849	0.982562
21472	29421	TNF.knee_hand	ARHGEF7-AS2	0.168078	0.832848
21473	29422	TNF.knee_hand	ARHGEF9	0.970512	0.981617
21474	29424	TNF.knee_hand	ARID1A	0.970512	0.989762
21475	29425	TNF.knee_hand	ARID1B	0.314999	0.906915
21476	29426	TNF.knee_hand	ARID2	0.435872	0.899478
21477	29427	TNF.knee_hand	ARID3A	0.352681	1.11399
21478	29428	TNF.knee_hand	ARID3B	0.0288056	0.745553
21479	29429	TNF.knee_hand	ARID3C	0.306761	1.37289
21480	29430	TNF.knee_hand	ARID4A	0.279861	1.10232
21481	29431	TNF.knee_hand	ARID4B	0.528849	0.958967
21482	29432	TNF.knee_hand	ARID5A	0.123005	0.821011
21483	29433	TNF.knee_hand	ARID5B	0.0432571	0.839458
21484	29434	TNF.knee_hand	ARIH1	0.853428	1.00741
21485	29435	TNF.knee_hand	ARIH2	0.217563	0.924836
21486	29436	TNF.knee_hand	ARIH2OS	0.528849	1.1654
21487	29437	TNF.knee_hand	ARL1	0.970512	0.99239
21488	29438	TNF.knee_hand	ARL10	0.970512	0.989977
21489	29439	TNF.knee_hand	ARL11	0.36812	1.10009
21490	29441	TNF.knee_hand	ARL13B	0.853428	0.992473
21491	29442	TNF.knee_hand	ARL14	0.728051	0.928057
21492	29443	TNF.knee_hand	ARL14EP	0.970512	0.983025
21493	29444	TNF.knee_hand	ARL14EPL	0.168078	1.50419
21494	29445	TNF.knee_hand	ARL15	0.00519604	0.763556
21495	29446	TNF.knee_hand	ARL16	0.123005	1.23106
21496	29447	TNF.knee_hand	ARL17A	0.035463	0.695704
21497	29448	TNF.knee_hand	ARL17B	0.578742	1.1651
21498	29449	TNF.knee_hand	ARL2	0.630529	1.0088
21499	29450	TNF.knee_hand	ARL2-SNX15	0.217563	0.910596
21500	29451	TNF.knee_hand	ARL2BP	0.075256	1.10225
21501	29452	TNF.knee_hand	ARL3	0.578742	1.05836
21502	29453	TNF.knee_hand	ARL4A	0.795936	0.945216
21503	29454	TNF.knee_hand	ARL4C	0.911797	1.0066
21504	29455	TNF.knee_hand	ARL4D	0.00684146	1.43427
21505	29456	TNF.knee_hand	ARL5A	0.14314	0.919528
21506	29457	TNF.knee_hand	ARL5B	0.0089307	0.779812
21507	29459	TNF.knee_hand	ARL6	0.853428	1.01321
21508	29460	TNF.knee_hand	ARL6IP1	0.684211	1.08455
21509	29461	TNF.knee_hand	ARL6IP4	0.393048	1.07416
21510	29462	TNF.knee_hand	ARL6IP5	0.0630128	1.19212
21511	29463	TNF.knee_hand	ARL6IP6	0.105122	1.21753
21512	29464	TNF.knee_hand	ARL8A	0.14314	1.09911
21513	29465	TNF.knee_hand	ARL8B	0.105122	1.09745
21514	29466	TNF.knee_hand	ARL9	0.190316	1.1683
21515	29467	TNF.knee_hand	ARLNC1	0.435872	0.839371
21516	29468	TNF.knee_hand	ARMC1	0.853428	0.999778
21517	29469	TNF.knee_hand	ARMC10	0.739364	1.03838
21518	29470	TNF.knee_hand	ARMC12	0.907768	1.13355
21519	29471	TNF.knee_hand	ARMC2	0.279861	1.20029
21520	29473	TNF.knee_hand	ARMC3	0.36812	1.09972
21521	29474	TNF.knee_hand	ARMC4	0.0630128	0.751103
21522	29475	TNF.knee_hand	ARMC4P1	0.168078	1.21124
21523	29476	TNF.knee_hand	ARMC5	0.352681	0.929985
21524	29477	TNF.knee_hand	ARMC6	0.528849	1.06386
21525	29478	TNF.knee_hand	ARMC7	0.481251	0.928084
21526	29479	TNF.knee_hand	ARMC8	0.853428	1.01479
21527	29480	TNF.knee_hand	ARMC9	0.314999	1.23616
21528	29481	TNF.knee_hand	ARMCX1	0.911797	1.04436
21529	29482	TNF.knee_hand	ARMCX2	0.528849	0.959157
21530	29483	TNF.knee_hand	ARMCX3	0.578742	0.935096
21531	29484	TNF.knee_hand	ARMCX4	0.279861	0.947165
21532	29485	TNF.knee_hand	ARMCX5	0.352681	0.961944
21533	29486	TNF.knee_hand	ARMCX5-GPRASP2	0.970512	1.0223
21534	29487	TNF.knee_hand	ARMCX6	0.578742	1.06655
21535	29488	TNF.knee_hand	ARMH1	0.789787	0.30208
21536	29490	TNF.knee_hand	ARMH3	0.481251	1.06079
21537	29491	TNF.knee_hand	ARMH4	0.0432571	1.22699
21538	29492	TNF.knee_hand	ARMS2	0.584249	0.849848
21539	29493	TNF.knee_hand	ARMT1	0.528849	0.924212
21540	29494	TNF.knee_hand	ARNT	0.911797	1.01709
21541	29495	TNF.knee_hand	ARNT2	0.970512	0.97764
21542	29496	TNF.knee_hand	ARNTL	0.795936	1.12581
21543	29497	TNF.knee_hand	ARNTL2	0.00208924	0.740296
21544	29499	TNF.knee_hand	ARPC1A	0.352681	1.08457
21545	29500	TNF.knee_hand	ARPC1B	0.190316	1.09069
21546	29501	TNF.knee_hand	ARPC2	0.393048	1.04218
21547	29502	TNF.knee_hand	ARPC3	0.279861	1.06104
21548	29503	TNF.knee_hand	ARPC4	0.684211	1.02793
21549	29504	TNF.knee_hand	ARPC4-TTLL3	0.217563	1.16075
21550	29505	TNF.knee_hand	ARPC5	0.630529	1.02494
21551	29506	TNF.knee_hand	ARPC5L	0.528849	1.08501
21552	29507	TNF.knee_hand	ARPIN	0.739364	1.02772
21553	29508	TNF.knee_hand	ARPIN-AP3S2	0.630529	1.11702
21554	29509	TNF.knee_hand	ARPP19	0.314999	1.08302
21555	29512	TNF.knee_hand	ARRB1	0.0232306	1.43921
21556	29513	TNF.knee_hand	ARRB2	0.123005	1.18219
21557	29514	TNF.knee_hand	ARRDC1	0.075256	1.21531
21558	29515	TNF.knee_hand	ARRDC1-AS1	0.911797	0.920002
21559	29516	TNF.knee_hand	ARRDC2	0.0630128	0.766677
21560	29517	TNF.knee_hand	ARRDC3	0.247451	0.800142
21561	29518	TNF.knee_hand	ARRDC3-AS1	0.0146896	1.57728
21562	29519	TNF.knee_hand	ARRDC4	0.165494	1.24357
21563	29521	TNF.knee_hand	ARSA	0.528849	1.07917
21564	29522	TNF.knee_hand	ARSB	0.247451	1.16353
21565	29523	TNF.knee_hand	ARSD	0.528849	0.92185
21566	29526	TNF.knee_hand	ARSG	0.911797	1.04636
21567	29527	TNF.knee_hand	ARSH	0.36812	0.909132
21568	29528	TNF.knee_hand	ARSI	0.0114962	1.77143
21569	29529	TNF.knee_hand	ARSJ	0.853428	1.03368
21570	29530	TNF.knee_hand	ARSK	0.0288056	1.27074
21571	29531	TNF.knee_hand	ARSL	0.0892096	0.630616
21572	29533	TNF.knee_hand	ART3	0.0237084	1.90934
21573	29534	TNF.knee_hand	ART4	0.645771	1.10992
21574	29535	TNF.knee_hand	ART5	0.137472	1.74275
21575	29536	TNF.knee_hand	ARTN	0.165465	0.719701
21576	29537	TNF.knee_hand	ARV1	0.795936	0.985892
21577	29538	TNF.knee_hand	ARVCF	0.630529	1.05881
21578	29539	TNF.knee_hand	ARX	0.36812	1.09992
21579	29540	TNF.knee_hand	AS-PTPRE	1	1.01177
21580	29541	TNF.knee_hand	AS3MT	0.0146896	1.84163
21581	29542	TNF.knee_hand	ASAH1	0.00208924	1.3463
21582	29543	TNF.knee_hand	ASAH2	0.10398	0.652446
21583	29544	TNF.knee_hand	ASAH2B	0.352681	1.08421
21584	29545	TNF.knee_hand	ASAP1	0.435872	1.0438
21585	29546	TNF.knee_hand	ASAP1-IT1	1	0.923897
21586	29547	TNF.knee_hand	ASAP1-IT2	0.142601	0.695524
21587	29548	TNF.knee_hand	ASAP2	0.853428	1.05528
21588	29549	TNF.knee_hand	ASAP3	0.00208924	1.34093
21589	29550	TNF.knee_hand	ASB1	0.853428	1.00468
21590	29552	TNF.knee_hand	ASB11	0.36812	0.833333
21591	29553	TNF.knee_hand	ASB12	0.898163	1.10994
21592	29554	TNF.knee_hand	ASB13	0.578742	1.07863
21593	29558	TNF.knee_hand	ASB16	0.143322	1.4997
21594	29559	TNF.knee_hand	ASB16-AS1	0.528849	1.02059
21595	29561	TNF.knee_hand	ASB18	0.168078	1.19994
21596	29562	TNF.knee_hand	ASB2	0.202521	1.79012
21597	29563	TNF.knee_hand	ASB3	0.105122	0.894675
21598	29564	TNF.knee_hand	ASB4	0.36812	0.923932
21599	29565	TNF.knee_hand	ASB5	0.0755516	1.65509
21600	29566	TNF.knee_hand	ASB6	0.528849	1.04943
21601	29567	TNF.knee_hand	ASB7	0.630529	0.967053
21602	29568	TNF.knee_hand	ASB8	0.217563	1.05188
21603	29569	TNF.knee_hand	ASB9	0.435872	1.16139
21604	29571	TNF.knee_hand	ASCC1	0.528849	0.969595
21605	29572	TNF.knee_hand	ASCC2	0.970512	1.00097
21606	29573	TNF.knee_hand	ASCC3	0.105122	1.12035
21607	29574	TNF.knee_hand	ASCL1	0.503631	0.916518
21608	29575	TNF.knee_hand	ASCL2	1	1.06661
21609	29578	TNF.knee_hand	ASCL5	0.0778725	0.769019
21610	29579	TNF.knee_hand	ASDURF	0.0232306	1.27292
21611	29580	TNF.knee_hand	ASF1A	0.393048	0.90578
21612	29581	TNF.knee_hand	ASF1B	0.14314	1.31923
21613	29582	TNF.knee_hand	ASGR1	0.314999	1.1054
21614	29584	TNF.knee_hand	ASH1L	0.481251	1.00803
21615	29585	TNF.knee_hand	ASH1L-AS1	0.853428	1.01273
21616	29586	TNF.knee_hand	ASH2L	0.217563	1.09575
21617	29587	TNF.knee_hand	ASIC1	0.14314	1.19225
21618	29588	TNF.knee_hand	ASIC2	0.0521035	2.9531
21619	29589	TNF.knee_hand	ASIC3	0.795936	0.787575
21620	29590	TNF.knee_hand	ASIC4	1	0.922991
21621	29592	TNF.knee_hand	ASIP	1	1.00114
21622	29593	TNF.knee_hand	ASL	0.393048	1.13132
21623	29594	TNF.knee_hand	ASMT	0.925747	1.02466
21624	29595	TNF.knee_hand	ASMTL	0.314999	1.12365
21625	29596	TNF.knee_hand	ASMTL-AS1	0.14314	1.26813
21626	29597	TNF.knee_hand	ASNS	0.0432571	0.670826
21627	29598	TNF.knee_hand	ASNSD1	0.911797	0.977801
21628	29599	TNF.knee_hand	ASNSP1	0.772115	0.85807
21629	29600	TNF.knee_hand	ASPA	7.57756e-05	7.34464
21630	29603	TNF.knee_hand	ASPH	0.393048	0.877711
21631	29604	TNF.knee_hand	ASPHD1	0.0185434	0.656252
21632	29605	TNF.knee_hand	ASPHD2	0.165494	0.855485
21633	29606	TNF.knee_hand	ASPM	0.795936	1.09859
21634	29607	TNF.knee_hand	ASPN	0.0630128	2.13772
21635	29608	TNF.knee_hand	ASPRV1	0.314999	1.22903
21636	29609	TNF.knee_hand	ASPSCR1	0.578742	1.00037
21637	29610	TNF.knee_hand	ASRGL1	0.217563	0.762527
21638	29611	TNF.knee_hand	ASS1	0.075256	0.753336
21639	29612	TNF.knee_hand	ASTE1	0.578742	0.943805
21640	29613	TNF.knee_hand	ASTL	0.503631	1.09244
21641	29614	TNF.knee_hand	ASTN1	0.532105	1.31573
21642	29615	TNF.knee_hand	ASTN2	0.00519604	1.60838
21643	29617	TNF.knee_hand	ASXL1	0.911797	1.00917
21644	29618	TNF.knee_hand	ASXL2	0.911797	0.988906
21645	29620	TNF.knee_hand	ASZ1	0.36812	1.09984
21646	29621	TNF.knee_hand	ATAD1	0.481251	0.965797
21647	29622	TNF.knee_hand	ATAD2	0.578742	1.15528
21648	29623	TNF.knee_hand	ATAD2B	0.481251	0.922883
21649	29624	TNF.knee_hand	ATAD3A	0.795936	1.0543
21650	29625	TNF.knee_hand	ATAD3B	0.578742	1.1413
21651	29626	TNF.knee_hand	ATAD3C	0.0809483	1.47672
21652	29627	TNF.knee_hand	ATAD5	0.739364	1.00644
21653	29628	TNF.knee_hand	ATAT1	0.481251	0.960721
21654	29629	TNF.knee_hand	ATCAY	1	0.916358
21655	29630	TNF.knee_hand	ATE1	0.165494	0.938122
21656	29631	TNF.knee_hand	ATE1-AS1	0.0639221	0.562529
21657	29632	TNF.knee_hand	ATF1	0.630529	0.981405
21658	29633	TNF.knee_hand	ATF2	0.684211	0.959837
21659	29634	TNF.knee_hand	ATF3	0.528849	0.827584
21660	29635	TNF.knee_hand	ATF4	0.123005	0.770898
21661	29636	TNF.knee_hand	ATF5	0.0232306	1.40835
21662	29637	TNF.knee_hand	ATF6	0.435872	1.02485
21663	29638	TNF.knee_hand	ATF6B	0.0524259	0.865136
21664	29639	TNF.knee_hand	ATF7	0.630529	1.03212
21665	29640	TNF.knee_hand	ATF7-NPFF	0.0780735	0.431818
21666	29641	TNF.knee_hand	ATF7IP	0.481251	1.07563
21667	29642	TNF.knee_hand	ATF7IP2	0.528849	1.18299
21668	29643	TNF.knee_hand	ATG10	0.0892096	1.18394
21669	29644	TNF.knee_hand	ATG101	0.217563	0.929948
21670	29645	TNF.knee_hand	ATG12	0.0630128	1.11643
21671	29646	TNF.knee_hand	ATG13	0.14314	0.912687
21672	29647	TNF.knee_hand	ATG14	0.970512	0.990432
21673	29648	TNF.knee_hand	ATG16L1	0.217563	1.07538
21674	29649	TNF.knee_hand	ATG16L2	0.217563	1.1296
21675	29650	TNF.knee_hand	ATG2A	0.578742	1.03286
21676	29651	TNF.knee_hand	ATG2B	0.970512	0.985703
21677	29652	TNF.knee_hand	ATG3	0.528849	1.05109
21678	29653	TNF.knee_hand	ATG4A	0.123005	1.08051
21679	29654	TNF.knee_hand	ATG4B	0.684211	0.983047
21680	29655	TNF.knee_hand	ATG4C	0.393048	1.15087
21681	29656	TNF.knee_hand	ATG4D	0.481251	1.06919
21682	29657	TNF.knee_hand	ATG5	0.630529	0.938877
21683	29658	TNF.knee_hand	ATG7	0.481251	0.940586
21684	29659	TNF.knee_hand	ATG9A	0.393048	0.939063
21685	29660	TNF.knee_hand	ATG9B	1	0.999815
21686	29661	TNF.knee_hand	ATIC	0.970512	1.0047
21687	29662	TNF.knee_hand	ATL1	2.16502e-05	2.171
21688	29663	TNF.knee_hand	ATL2	0.739364	1.02614
21689	29664	TNF.knee_hand	ATL3	0.528849	1.03124
21690	29665	TNF.knee_hand	ATM	0.630529	0.945869
21691	29666	TNF.knee_hand	ATMIN	0.00519604	0.911494
21692	29667	TNF.knee_hand	ATN1	0.853428	1.01913
21693	29669	TNF.knee_hand	ATOH7	0.062026	1.54229
21694	29670	TNF.knee_hand	ATOH8	0.739364	0.819874
21695	29671	TNF.knee_hand	ATOX1	0.0892096	1.225
21696	29672	TNF.knee_hand	ATP10A	0.075256	0.854996
21697	29673	TNF.knee_hand	ATP10B	0.36812	0.909507
21698	29674	TNF.knee_hand	ATP10D	0.075256	0.792188
21699	29675	TNF.knee_hand	ATP11A	0.393048	1.07125
21700	29678	TNF.knee_hand	ATP11B	0.0630128	0.917636
21701	29679	TNF.knee_hand	ATP11C	0.217563	1.08401
21702	29680	TNF.knee_hand	ATP12A	0.36812	1.10014
21703	29681	TNF.knee_hand	ATP13A1	0.684211	0.975751
21704	29682	TNF.knee_hand	ATP13A2	0.393048	0.987828
21705	29683	TNF.knee_hand	ATP13A3	0.000725281	0.772963
21706	29684	TNF.knee_hand	ATP13A4	0.584249	1.18177
21707	29688	TNF.knee_hand	ATP1A1	1	0.996825
21708	29689	TNF.knee_hand	ATP1A1-AS1	0.105122	1.29852
21709	29690	TNF.knee_hand	ATP1A2	0.00719692	2.36529
21710	29691	TNF.knee_hand	ATP1A3	0.0892096	2.37486
21711	29693	TNF.knee_hand	ATP1B1	0.853428	1.06664
21712	29694	TNF.knee_hand	ATP1B2	0.382878	0.784172
21713	29695	TNF.knee_hand	ATP1B3	0.075256	1.19988
21714	29697	TNF.knee_hand	ATP23	0.578742	1.06688
21715	29698	TNF.knee_hand	ATP2A1	0.279861	0.85103
21716	29699	TNF.knee_hand	ATP2A1-AS1	0.578742	1.2278
21717	29700	TNF.knee_hand	ATP2A2	0.279861	0.881212
21718	29701	TNF.knee_hand	ATP2A3	0.0146896	2.71386
21719	29702	TNF.knee_hand	ATP2B1	0.739364	0.943659
21720	29703	TNF.knee_hand	ATP2B1-AS1	0.352681	1.1328
21721	29704	TNF.knee_hand	ATP2B2	0.247451	0.770932
21722	29706	TNF.knee_hand	ATP2B3	0.500535	0.940512
21723	29707	TNF.knee_hand	ATP2B4	0.314999	1.0972
21724	29708	TNF.knee_hand	ATP2C1	0.911797	1.01352
21725	29709	TNF.knee_hand	ATP2C2	0.149711	0.73319
21726	29710	TNF.knee_hand	ATP2C2-AS1	0.105122	1.57966
21727	29711	TNF.knee_hand	ATP4A	0.168078	1.19975
21728	29713	TNF.knee_hand	ATP5F1A	0.393048	1.03533
21729	29714	TNF.knee_hand	ATP5F1B	0.481251	1.06214
21730	29715	TNF.knee_hand	ATP5F1C	0.578742	1.02488
21731	29716	TNF.knee_hand	ATP5F1D	0.314999	1.10335
21732	29717	TNF.knee_hand	ATP5F1E	0.853428	1.01683
21733	29718	TNF.knee_hand	ATP5IF1	0.0630128	1.15534
21734	29719	TNF.knee_hand	ATP5MC1	0.528849	1.09711
21735	29720	TNF.knee_hand	ATP5MC2	0.578742	1.01354
21736	29721	TNF.knee_hand	ATP5MC3	0.0232306	1.14754
21737	29722	TNF.knee_hand	ATP5MD	0.393048	1.0391
21738	29723	TNF.knee_hand	ATP5ME	0.911797	1.00648
21739	29724	TNF.knee_hand	ATP5MF	0.0892096	1.13491
21740	29725	TNF.knee_hand	ATP5MF-PTCD1	0.667525	0.690862
21741	29726	TNF.knee_hand	ATP5MG	0.075256	1.09285
21742	29727	TNF.knee_hand	ATP5MGL	0.36812	0.909023
21743	29728	TNF.knee_hand	ATP5MPL	0.105122	1.11819
21744	29729	TNF.knee_hand	ATP5PB	0.217563	1.08942
21745	29730	TNF.knee_hand	ATP5PD	0.190316	1.08902
21746	29731	TNF.knee_hand	ATP5PF	0.435872	1.04684
21747	29732	TNF.knee_hand	ATP5PO	0.352681	1.03787
21748	29733	TNF.knee_hand	ATP6AP1	0.684211	1.01785
21749	29734	TNF.knee_hand	ATP6AP1L	0.630529	1.08023
21750	29735	TNF.knee_hand	ATP6AP2	0.0630128	1.10094
21751	29736	TNF.knee_hand	ATP6V0A1	0.0185434	1.17905
21752	29737	TNF.knee_hand	ATP6V0A2	0.314999	0.917538
21753	29738	TNF.knee_hand	ATP6V0A4	0.387013	1.0134
21754	29739	TNF.knee_hand	ATP6V0B	0.578742	1.0453
21755	29740	TNF.knee_hand	ATP6V0C	0.0892096	1.14903
21756	29741	TNF.knee_hand	ATP6V0CP3	0.0365848	1.42783
21757	29742	TNF.knee_hand	ATP6V0D1	0.123005	1.10512
21758	29743	TNF.knee_hand	ATP6V0D2	0.303825	1.91953
21759	29744	TNF.knee_hand	ATP6V0E1	0.00105003	1.27345
21760	29745	TNF.knee_hand	ATP6V0E2	0.0089307	1.28374
21761	29746	TNF.knee_hand	ATP6V0E2-AS1	0.630529	1.13377
21762	29747	TNF.knee_hand	ATP6V1A	0.684211	1.07947
21763	29748	TNF.knee_hand	ATP6V1B1	0.795936	0.934522
21764	29749	TNF.knee_hand	ATP6V1B1-AS1	0.0695154	1.61227
21765	29750	TNF.knee_hand	ATP6V1B2	0.795936	1.02652
21766	29751	TNF.knee_hand	ATP6V1C1	0.528849	1.04944
21767	29752	TNF.knee_hand	ATP6V1C2	0.39943	0.764182
21768	29753	TNF.knee_hand	ATP6V1D	0.911797	1.00687
21769	29754	TNF.knee_hand	ATP6V1E1	0.0630128	1.10584
21770	29755	TNF.knee_hand	ATP6V1E2	0.853428	0.98381
21771	29756	TNF.knee_hand	ATP6V1F	0.279861	1.14374
21772	29757	TNF.knee_hand	ATP6V1FNB	0.970512	1.02582
21773	29758	TNF.knee_hand	ATP6V1G1	0.970512	0.995907
21774	29759	TNF.knee_hand	ATP6V1G2	0.075256	1.67627
21775	29760	TNF.knee_hand	ATP6V1G2-DDX39B	0.481251	1.18759
21776	29761	TNF.knee_hand	ATP6V1G3	1	1.09301
21777	29762	TNF.knee_hand	ATP6V1H	0.0630128	1.27322
21778	29763	TNF.knee_hand	ATP7A	0.853428	0.98844
21779	29764	TNF.knee_hand	ATP7B	0.314999	0.897319
21780	29765	TNF.knee_hand	ATP8A1	1	0.960144
21781	29766	TNF.knee_hand	ATP8A2	0.00216852	0.296038
21782	29767	TNF.knee_hand	ATP8B1	0.393048	1.14533
21783	29768	TNF.knee_hand	ATP8B2	0.105122	1.11287
21784	29769	TNF.knee_hand	ATP8B3	0.911797	0.988821
21785	29770	TNF.knee_hand	ATP8B4	4.33004e-05	2.8209
21786	29771	TNF.knee_hand	ATP8B5P	0.387013	1.06268
21787	29772	TNF.knee_hand	ATP9A	0.352681	1.04304
21788	29773	TNF.knee_hand	ATP9B	0.739364	1.03107
21789	29774	TNF.knee_hand	ATPAF1	0.481251	1.03665
21790	29775	TNF.knee_hand	ATPAF2	0.217563	1.09541
21791	29776	TNF.knee_hand	ATPSCKMT	0.165494	1.17745
21792	29777	TNF.knee_hand	ATR	0.911797	1.03184
21793	29778	TNF.knee_hand	ATRAID	0.279861	1.0898
21794	29779	TNF.knee_hand	ATRIP	0.630529	1.10937
21795	29780	TNF.knee_hand	ATRIP-TREX1	0.878229	0.971314
21796	29781	TNF.knee_hand	ATRN	0.279861	0.952071
21797	29782	TNF.knee_hand	ATRNL1	0.393048	1.24561
21798	29783	TNF.knee_hand	ATRX	0.853428	1.01329
21799	29784	TNF.knee_hand	ATXN1	0.795936	0.942443
21800	29785	TNF.knee_hand	ATXN1-AS1	0.795936	0.929488
21801	29786	TNF.knee_hand	ATXN10	0.578742	0.956829
21802	29787	TNF.knee_hand	ATXN1L	0.435872	0.93293
21803	29788	TNF.knee_hand	ATXN2	0.314999	1.07427
21804	29789	TNF.knee_hand	ATXN2-AS	0.61852	1.05842
21805	29790	TNF.knee_hand	ATXN2L	0.247451	0.911789
21806	29791	TNF.knee_hand	ATXN3	0.352681	1.02
21807	29793	TNF.knee_hand	ATXN7	0.853428	1.00398
21808	29794	TNF.knee_hand	ATXN7L1	0.684211	1.03886
21809	29795	TNF.knee_hand	ATXN7L2	0.528849	0.944813
21810	29796	TNF.knee_hand	ATXN7L3	0.352681	0.93771
21811	29797	TNF.knee_hand	ATXN7L3B	0.0630128	0.890832
21812	29799	TNF.knee_hand	AUH	0.0892096	1.20944
21813	29800	TNF.knee_hand	AUNIP	0.481251	1.1374
21814	29801	TNF.knee_hand	AUP1	0.911797	1.02979
21815	29802	TNF.knee_hand	AURKA	0.630529	1.15334
21816	29803	TNF.knee_hand	AURKAIP1	0.217563	1.14043
21817	29804	TNF.knee_hand	AURKAP1	0.578742	0.983433
21818	29805	TNF.knee_hand	AURKB	0.393048	1.16991
21819	29806	TNF.knee_hand	AURKC	0.314999	1.59737
21820	29807	TNF.knee_hand	AUTS2	0.853428	1.01916
21821	29808	TNF.knee_hand	AVEN	0.481251	0.942113
21822	29809	TNF.knee_hand	AVIL	0.853428	1.02881
21823	29810	TNF.knee_hand	AVL9	0.105122	0.889234
21824	29812	TNF.knee_hand	AVPI1	0.0524259	0.714576
21825	29813	TNF.knee_hand	AVPR1A	1	0.999795
21826	29814	TNF.knee_hand	AVPR1B	0.36812	1.09995
21827	29815	TNF.knee_hand	AVPR2	0.36812	1.10023
21828	29817	TNF.knee_hand	AWAT2	1	1.00005
21829	29818	TNF.knee_hand	AXDND1	0.467275	1.11274
21830	29819	TNF.knee_hand	AXIN1	0.630529	0.963658
21831	29820	TNF.knee_hand	AXIN2	0.314999	1.25255
21832	29821	TNF.knee_hand	AXL	0.314999	0.869529
21833	29822	TNF.knee_hand	AZGP1	0.36812	1.09995
21834	29824	TNF.knee_hand	AZI2	0.853428	0.992478
21835	29825	TNF.knee_hand	AZIN1	0.247451	0.909114
21836	29826	TNF.knee_hand	AZIN1-AS1	0.970512	1.01045
21837	29827	TNF.knee_hand	AZIN2	0.970512	1.04129
21838	29828	TNF.knee_hand	AZU1	1	1.18578
21839	29829	TNF.knee_hand	B2M	0.481251	1.08535
21840	29830	TNF.knee_hand	B3GALNT1	0.911797	0.99927
21841	29831	TNF.knee_hand	B3GALNT2	0.247451	0.910436
21842	29832	TNF.knee_hand	B3GALT1	0.0186608	0.481334
21843	29834	TNF.knee_hand	B3GALT2	0.578742	0.591105
21844	29835	TNF.knee_hand	B3GALT4	0.075256	1.38061
21845	29836	TNF.knee_hand	B3GALT5	0.911797	1.11407
21846	29837	TNF.knee_hand	B3GALT5-AS1	0.0659766	0.618613
21847	29838	TNF.knee_hand	B3GALT6	0.528849	0.991255
21848	29839	TNF.knee_hand	B3GAT1	0.670405	1.09081
21849	29840	TNF.knee_hand	B3GAT2	0.864505	0.937079
21850	29841	TNF.knee_hand	B3GAT3	0.0232306	1.26083
21851	29842	TNF.knee_hand	B3GLCT	0.739364	0.979946
21852	29843	TNF.knee_hand	B3GNT10	0.795936	0.984952
21853	29844	TNF.knee_hand	B3GNT2	0.279861	1.24039
21854	29846	TNF.knee_hand	B3GNT4	0.104231	0.694632
21855	29847	TNF.knee_hand	B3GNT5	0.0232306	0.549717
21856	29848	TNF.knee_hand	B3GNT6	0.36812	1.09977
21857	29849	TNF.knee_hand	B3GNT7	0.650025	0.850352
21858	29850	TNF.knee_hand	B3GNT8	1.08251e-05	3.01737
21859	29851	TNF.knee_hand	B3GNT9	0.035463	1.13837
21860	29852	TNF.knee_hand	B3GNTL1	0.684211	0.936558
21861	29853	TNF.knee_hand	B4GALNT1	0.190316	0.74944
21862	29854	TNF.knee_hand	B4GALNT2	0.0403315	0.353007
21863	29855	TNF.knee_hand	B4GALNT3	0.0114962	2.88441
21864	29856	TNF.knee_hand	B4GALNT4	0.970512	1.05607
21865	29857	TNF.knee_hand	B4GALT1	0.123005	1.1175
21866	29858	TNF.knee_hand	B4GALT1-AS1	0.314999	1.11684
21867	29859	TNF.knee_hand	B4GALT2	0.853428	0.966594
21868	29860	TNF.knee_hand	B4GALT3	0.0146896	0.868634
21869	29861	TNF.knee_hand	B4GALT4	0.123005	1.16559
21870	29863	TNF.knee_hand	B4GALT5	0.853428	1.03902
21871	29864	TNF.knee_hand	B4GALT6	0.0146896	1.42611
21872	29865	TNF.knee_hand	B4GALT7	0.217563	1.06939
21873	29866	TNF.knee_hand	B4GAT1	0.0089307	1.29251
21874	29867	TNF.knee_hand	B9D1	0.970512	0.935826
21875	29868	TNF.knee_hand	B9D2	0.911797	0.967808
21876	29869	TNF.knee_hand	BAALC	0.035463	1.66207
21877	29870	TNF.knee_hand	BAALC-AS1	0.676435	1.15781
21878	29871	TNF.knee_hand	BAALC-AS2	0.584249	0.917117
21879	29872	TNF.knee_hand	BAAT	0.938936	1.04983
21880	29873	TNF.knee_hand	BABAM1	0.123005	1.11713
21881	29874	TNF.knee_hand	BABAM2	0.435872	1.06456
21882	29875	TNF.knee_hand	BABAM2-AS1	0.684211	1.46545
21883	29876	TNF.knee_hand	BACE1	0.739364	1.01224
21884	29877	TNF.knee_hand	BACE1-AS	0.853428	1.02392
21885	29878	TNF.knee_hand	BACE2	0.14314	0.801061
21886	29879	TNF.knee_hand	BACH1	0.0185434	0.841665
21887	29880	TNF.knee_hand	BACH1-IT2	0.234266	1.54876
21888	29882	TNF.knee_hand	BACH2	0.739364	1.07741
21889	29883	TNF.knee_hand	BAD	0.0630128	1.14429
21890	29884	TNF.knee_hand	BAG1	0.352681	1.1285
21891	29885	TNF.knee_hand	BAG2	0.190316	0.917651
21892	29886	TNF.knee_hand	BAG3	0.279861	0.944434
21893	29887	TNF.knee_hand	BAG4	0.578742	1.02383
21894	29888	TNF.knee_hand	BAG5	0.630529	0.965796
21895	29889	TNF.knee_hand	BAG6	0.630529	0.956757
21896	29894	TNF.knee_hand	BAHCC1	0.795936	0.978662
21897	29895	TNF.knee_hand	BAHD1	0.0146896	1.16698
21898	29896	TNF.knee_hand	BAIAP2	0.911797	1.00685
21899	29897	TNF.knee_hand	BAIAP2-DT	0.279861	1.13219
21900	29898	TNF.knee_hand	BAIAP2L1	0.314999	0.826821
21901	29899	TNF.knee_hand	BAIAP2L2	0.035463	1.69531
21902	29900	TNF.knee_hand	BAIAP3	0.481251	0.932516
21903	29901	TNF.knee_hand	BAK1	0.853428	0.969873
21904	29902	TNF.knee_hand	BAMBI	0.578742	1.05753
21905	29904	TNF.knee_hand	BANF1	0.795936	1.01296
21906	29906	TNF.knee_hand	BANK1	0.853428	0.833239
21907	29907	TNF.knee_hand	BANP	0.684211	0.958461
21908	29908	TNF.knee_hand	BAP1	0.190316	1.08487
21909	29909	TNF.knee_hand	BARD1	0.247451	1.24612
21910	29911	TNF.knee_hand	BARHL2	0.36812	0.908825
21911	29912	TNF.knee_hand	BARX1	0.0432571	2.01482
21912	29913	TNF.knee_hand	BARX1-DT	0.168078	1.19961
21913	29914	TNF.knee_hand	BARX2	0.503631	0.846059
21914	29915	TNF.knee_hand	BASP1	0.217563	1.12791
21915	29916	TNF.knee_hand	BASP1-AS1	0.0819837	0.770246
21916	29918	TNF.knee_hand	BATF	0.675273	0.784216
21917	29919	TNF.knee_hand	BATF2	0.795936	1.27992
21918	29920	TNF.knee_hand	BATF3	0.853428	0.993522
21919	29921	TNF.knee_hand	BAX	0.075256	1.13252
21920	29922	TNF.knee_hand	BAZ1A	0.911797	0.995364
21921	29923	TNF.knee_hand	BAZ1B	0.630529	0.965966
21922	29924	TNF.knee_hand	BAZ2A	0.578742	1.03667
21923	29925	TNF.knee_hand	BAZ2B	0.578742	1.06263
21924	29926	TNF.knee_hand	BBC3	0.684211	1.01415
21925	29927	TNF.knee_hand	BBIP1	0.314999	1.06453
21926	29928	TNF.knee_hand	BBOF1	0.630529	1.06906
21927	29929	TNF.knee_hand	BBOX1	1	1.09149
21928	29930	TNF.knee_hand	BBOX1-AS1	0.00388621	1.84033
21929	29931	TNF.knee_hand	BBS1	0.684211	1.03145
21930	29932	TNF.knee_hand	BBS10	0.684211	1.00851
21931	29933	TNF.knee_hand	BBS12	0.739364	1.02539
21932	29934	TNF.knee_hand	BBS2	0.393048	1.03836
21933	29935	TNF.knee_hand	BBS4	0.279861	1.07796
21934	29936	TNF.knee_hand	BBS5	0.123005	1.12841
21935	29937	TNF.knee_hand	BBS7	0.217563	1.11358
21936	29938	TNF.knee_hand	BBS9	0.853428	0.996889
21937	29939	TNF.knee_hand	BBX	0.630529	0.960064
21938	29940	TNF.knee_hand	BCAM	0.393048	1.66371
21939	29941	TNF.knee_hand	BCAN	0.824511	1.06628
21940	29942	TNF.knee_hand	BCAP29	0.123005	1.13578
21941	29943	TNF.knee_hand	BCAP31	0.035463	1.12973
21942	29944	TNF.knee_hand	BCAR1	0.352681	0.943596
21943	29945	TNF.knee_hand	BCAR3	0.0432571	1.3757
21944	29946	TNF.knee_hand	BCAR3-AS1	0.168078	0.769087
21945	29947	TNF.knee_hand	BCAR4	0.36812	0.927955
21946	29948	TNF.knee_hand	BCAS1	0.149388	1.51441
21947	29949	TNF.knee_hand	BCAS2	0.795936	0.987472
21948	29950	TNF.knee_hand	BCAS3	0.911797	1.01728
21949	29951	TNF.knee_hand	BCAS4	0.911797	1.04809
21950	29952	TNF.knee_hand	BCAT1	0.00519604	0.669931
21951	29953	TNF.knee_hand	BCAT2	0.393048	1.08033
21952	29954	TNF.knee_hand	BCCIP	0.630529	1.0608
21953	29955	TNF.knee_hand	BCDIN3D	0.853428	0.978862
21954	29956	TNF.knee_hand	BCDIN3D-AS1	0.279861	0.87019
21955	29957	TNF.knee_hand	BCHE	6.38644e-05	11.9843
21956	29958	TNF.knee_hand	BCKDHA	0.739364	0.942576
21957	29959	TNF.knee_hand	BCKDHB	0.853428	1.10061
21958	29960	TNF.knee_hand	BCKDK	0.190316	1.08001
21959	29961	TNF.knee_hand	BCL10	0.739364	1.0228
21960	29962	TNF.knee_hand	BCL11A	0.675273	0.651941
21961	29963	TNF.knee_hand	BCL11B	0.112276	0.852024
21962	29964	TNF.knee_hand	BCL2	0.0892096	1.50998
21963	29965	TNF.knee_hand	BCL2A1	0.190316	1.33745
21964	29966	TNF.knee_hand	BCL2L1	0.105122	1.11114
21965	29967	TNF.knee_hand	BCL2L10	0.836116	0.999492
21966	29968	TNF.knee_hand	BCL2L11	0.314999	1.00463
21967	29969	TNF.knee_hand	BCL2L12	0.528849	1.15379
21968	29970	TNF.knee_hand	BCL2L13	0.14314	1.10582
21969	29971	TNF.knee_hand	BCL2L14	0.654826	0.813153
21970	29972	TNF.knee_hand	BCL2L15	0.0809483	0.613614
21971	29973	TNF.knee_hand	BCL2L2	0.630529	0.985611
21972	29974	TNF.knee_hand	BCL2L2-PABPN1	1	0.987196
21973	29975	TNF.knee_hand	BCL3	0.578742	0.949591
21974	29976	TNF.knee_hand	BCL6	0.911797	0.996071
21975	29977	TNF.knee_hand	BCL6B	0.0232306	2.65442
21976	29978	TNF.knee_hand	BCL7A	0.481251	1.14227
21977	29979	TNF.knee_hand	BCL7B	0.739364	1.00711
21978	29980	TNF.knee_hand	BCL7C	0.0892096	1.19933
21979	29981	TNF.knee_hand	BCL9	0.217563	0.936226
21980	29982	TNF.knee_hand	BCL9L	0.853428	1.03282
21981	29983	TNF.knee_hand	BCLAF1	0.970512	1.0066
21982	29984	TNF.knee_hand	BCLAF3	0.0630128	1.10937
21983	29985	TNF.knee_hand	BCO1	0.503631	0.916715
21984	29986	TNF.knee_hand	BCO2	0.44798	0.830757
21985	29987	TNF.knee_hand	BCOR	0.105122	0.827368
21986	29988	TNF.knee_hand	BCORL1	0.00105003	1.28125
21987	29990	TNF.knee_hand	BCR	0.481251	0.958911
21988	29991	TNF.knee_hand	BCRP2	0.595314	0.875772
21989	29992	TNF.knee_hand	BCRP3	0.746638	0.877434
21990	29993	TNF.knee_hand	BCS1L	0.739364	1.06739
21991	29994	TNF.knee_hand	BCYRN1	0.435872	0.942633
21992	29995	TNF.knee_hand	BDH1	0.970512	0.907418
21993	29996	TNF.knee_hand	BDH2	0.0432571	1.21568
21994	29997	TNF.knee_hand	BDKRB1	0.00388621	1.67329
21995	29998	TNF.knee_hand	BDKRB2	0.217563	1.3298
21996	29999	TNF.knee_hand	BDNF	0.352681	0.54341
21997	30000	TNF.knee_hand	BDNF-AS	0.970512	0.970337
21998	30001	TNF.knee_hand	BDP1	0.630529	1.02113
21999	30002	TNF.knee_hand	BEAN1	0.075256	2.66085
22000	30003	TNF.knee_hand	BEAN1-AS1	0.36812	0.909336
22001	30004	TNF.knee_hand	BECN1	0.684211	1.00269
22002	30005	TNF.knee_hand	BECN2	0.36812	1.09971
22003	30006	TNF.knee_hand	BEGAIN	0.528849	0.905607
22004	30008	TNF.knee_hand	BEND3	0.00105003	0.693225
22005	30010	TNF.knee_hand	BEND4	0.36812	1.09978
22006	30011	TNF.knee_hand	BEND5	0.321852	1.23927
22007	30012	TNF.knee_hand	BEND6	0.352681	0.919078
22008	30013	TNF.knee_hand	BEND7	0.911797	1.04218
22009	30014	TNF.knee_hand	BEST1	0.352681	1.26769
22010	30015	TNF.knee_hand	BEST2	0.135406	1.38445
22011	30016	TNF.knee_hand	BEST3	0.733344	1.05084
22012	30017	TNF.knee_hand	BEST4	0.279861	1.2164
22013	30018	TNF.knee_hand	BET1	0.739364	0.98932
22014	30019	TNF.knee_hand	BET1L	0.165494	0.897898
22015	30020	TNF.knee_hand	BEX1	0.0450738	0.303709
22016	30021	TNF.knee_hand	BEX2	0.00287947	0.46016
22017	30022	TNF.knee_hand	BEX3	0.14314	1.08987
22018	30023	TNF.knee_hand	BEX4	0.630529	1.06093
22019	30024	TNF.knee_hand	BEX5	0.343978	0.746153
22020	30025	TNF.knee_hand	BFAR	0.352681	1.05453
22021	30026	TNF.knee_hand	BFSP1	0.247451	1.1355
22022	30029	TNF.knee_hand	BGLAP	0.756222	0.829654
22023	30031	TNF.knee_hand	BGN	0.000487129	0.685798
22024	30032	TNF.knee_hand	BHLHA15	0.435872	0.956211
22025	30033	TNF.knee_hand	BHLHA9	0.0778725	0.769508
22026	30034	TNF.knee_hand	BHLHB9	0.739364	0.917807
22027	30035	TNF.knee_hand	BHLHE22	0.291726	0.511113
22028	30037	TNF.knee_hand	BHLHE40	0.247451	1.15226
22029	30038	TNF.knee_hand	BHLHE40-AS1	0.911797	1.06525
22030	30039	TNF.knee_hand	BHLHE41	0.393048	1.32949
22031	30040	TNF.knee_hand	BHMG1	0.503631	0.916642
22032	30041	TNF.knee_hand	BHMT	0.733344	1.25641
22033	30042	TNF.knee_hand	BHMT2	0.075256	1.58662
22034	30043	TNF.knee_hand	BICC1	0.970512	1.00887
22035	30044	TNF.knee_hand	BICD1	0.035463	0.848821
22036	30045	TNF.knee_hand	BICD2	0.279861	1.11386
22037	30046	TNF.knee_hand	BICDL1	0.571814	0.808399
22038	30047	TNF.knee_hand	BICDL2	0.257449	1.27285
22039	30048	TNF.knee_hand	BICRA	0.279861	0.891047
22040	30049	TNF.knee_hand	BICRAL	0.739364	0.952527
22041	30050	TNF.knee_hand	BID	0.314999	0.881773
22042	30051	TNF.knee_hand	BIK	0.503631	1.27165
22043	30052	TNF.knee_hand	BIN1	0.0432571	0.825812
22044	30053	TNF.knee_hand	BIN2	0.584249	1.27401
22045	30054	TNF.knee_hand	BIN3	0.314999	0.936027
22046	30055	TNF.knee_hand	BIN3-IT1	0.969736	1.07683
22047	30056	TNF.knee_hand	BIRC2	0.14314	0.836809
22048	30057	TNF.knee_hand	BIRC3	0.0089307	0.786323
22049	30058	TNF.knee_hand	BIRC5	0.630529	1.16234
22050	30059	TNF.knee_hand	BIRC6	0.630529	1.01667
22051	30061	TNF.knee_hand	BIRC7	0.267355	1.47444
22052	30063	TNF.knee_hand	BISPR	0.306761	1.65701
22053	30064	TNF.knee_hand	BIVM	0.352681	1.06571
22054	30065	TNF.knee_hand	BIVM-ERCC5	0.165494	1.18282
22055	30066	TNF.knee_hand	BLACAT1	1	1.4611
22056	30068	TNF.knee_hand	BLCAP	0.00287947	1.23265
22057	30069	TNF.knee_hand	BLID	0.789787	0.915077
22058	30070	TNF.knee_hand	BLK	0.505896	1.99832
22059	30071	TNF.knee_hand	BLM	0.578742	1.14433
22060	30072	TNF.knee_hand	BLMH	0.352681	0.894194
22061	30073	TNF.knee_hand	BLNK	0.964626	0.968409
22062	30074	TNF.knee_hand	BLOC1S1	0.684211	0.937097
22063	30075	TNF.knee_hand	BLOC1S1-RDH5	0.906742	1.07358
22064	30076	TNF.knee_hand	BLOC1S2	0.0630128	1.11796
22065	30077	TNF.knee_hand	BLOC1S3	0.528849	1.08169
22066	30078	TNF.knee_hand	BLOC1S4	0.165494	1.07633
22067	30079	TNF.knee_hand	BLOC1S5	0.435872	0.959484
22068	30080	TNF.knee_hand	BLOC1S5-TXNDC5	0.00884948	2.44353
22069	30081	TNF.knee_hand	BLOC1S6	0.393048	0.914262
22070	30082	TNF.knee_hand	BLVRA	0.075256	1.13773
22071	30083	TNF.knee_hand	BLVRB	0.0892096	1.20559
22072	30084	TNF.knee_hand	BLZF1	0.0630128	1.1256
22073	30085	TNF.knee_hand	BMERB1	0.0089307	1.40334
22074	30086	TNF.knee_hand	BMF	0.684211	1.34462
22075	30087	TNF.knee_hand	BMI1	0.352681	0.919047
22076	30088	TNF.knee_hand	BMP1	0.352681	1.07231
22077	30091	TNF.knee_hand	BMP2	0.630529	0.829466
22078	30092	TNF.knee_hand	BMP2K	0.247451	1.15707
22079	30093	TNF.knee_hand	BMP3	0.788602	0.792851
22080	30094	TNF.knee_hand	BMP4	0.481251	0.882165
22081	30095	TNF.knee_hand	BMP5	0.709306	0.621312
22082	30096	TNF.knee_hand	BMP6	0.075256	1.99337
22083	30097	TNF.knee_hand	BMP7	0.0394363	1.57091
22084	30099	TNF.knee_hand	BMP8A	0.0232306	0.564942
22085	30100	TNF.knee_hand	BMP8B	0.552248	1.49765
22086	30101	TNF.knee_hand	BMPER	0.970512	1.08533
22087	30102	TNF.knee_hand	BMPR1A	0.970512	0.986104
22088	30103	TNF.knee_hand	BMPR1B	0.630529	0.818976
22089	30104	TNF.knee_hand	BMPR1B-DT	0.781485	0.714238
22090	30105	TNF.knee_hand	BMPR2	0.911797	0.997677
22091	30106	TNF.knee_hand	BMS1	0.393048	0.924017
22092	30107	TNF.knee_hand	BMS1P1	0.481251	1.14626
22093	30108	TNF.knee_hand	BMS1P14	0.481251	0.95695
22094	30111	TNF.knee_hand	BMS1P2	0.578742	1.03272
22095	30112	TNF.knee_hand	BMS1P2-AGAP9	0.739364	0.869466
22096	30113	TNF.knee_hand	BMS1P20	0.352681	1.07293
22097	30114	TNF.knee_hand	BMS1P21	0.731783	0.957428
22098	30116	TNF.knee_hand	BMS1P4	1	0.945431
22099	30117	TNF.knee_hand	BMS1P4-AGAP5	0.314999	1.11956
22100	30118	TNF.knee_hand	BMT2	0.853428	1.01634
22101	30119	TNF.knee_hand	BMX	0.522232	0.611591
22102	30120	TNF.knee_hand	BNC1	0.0524259	0.688251
22103	30121	TNF.knee_hand	BNC2	0.314999	0.945014
22104	30122	TNF.knee_hand	BNC2-AS1	0.620536	0.96597
22105	30123	TNF.knee_hand	BNIP1	0.352681	1.06175
22106	30124	TNF.knee_hand	BNIP2	0.911797	0.980114
22107	30125	TNF.knee_hand	BNIP3	0.970512	0.973474
22108	30126	TNF.knee_hand	BNIP3L	0.630529	0.949396
22109	30127	TNF.knee_hand	BNIP5	1	0.999716
22110	30128	TNF.knee_hand	BNIPL	0.790566	0.856519
22111	30129	TNF.knee_hand	BOC	0.853428	0.991519
22112	30130	TNF.knee_hand	BOD1	0.970512	1.0067
22113	30131	TNF.knee_hand	BOD1L1	0.970512	0.995209
22114	30133	TNF.knee_hand	BOK	0.123005	1.15286
22115	30134	TNF.knee_hand	BOK-AS1	0.590683	1.28266
22116	30135	TNF.knee_hand	BOLA1	0.0630128	1.22957
22117	30136	TNF.knee_hand	BOLA2	0.853428	1.02084
22118	30137	TNF.knee_hand	BOLA2-SMG1P6	0.247451	1.2389
22119	30138	TNF.knee_hand	BOLA2B	0.0524259	1.30748
22120	30139	TNF.knee_hand	BOLA3	0.481251	1.10574
22121	30140	TNF.knee_hand	BOLA3-AS1	0.352681	1.12381
22122	30142	TNF.knee_hand	BOP1	0.795936	1.01036
22123	30143	TNF.knee_hand	BORA	0.393048	1.24855
22124	30144	TNF.knee_hand	BORCS5	0.739364	0.996818
22125	30145	TNF.knee_hand	BORCS6	0.853428	1.02661
22126	30146	TNF.knee_hand	BORCS7	0.0892096	1.16089
22127	30147	TNF.knee_hand	BORCS7-ASMT	1	1.01936
22128	30148	TNF.knee_hand	BORCS8	0.0288056	1.23365
22129	30149	TNF.knee_hand	BORCS8-MEF2B	0.481251	1.12908
22130	30151	TNF.knee_hand	BPGM	0.279861	1.12541
22131	30152	TNF.knee_hand	BPHL	0.853428	1.04396
22132	30153	TNF.knee_hand	BPI	0.272314	0.6851
22133	30161	TNF.knee_hand	BPIFB4	0.0149314	1.79998
22134	30164	TNF.knee_hand	BPNT1	0.314999	1.04985
22135	30165	TNF.knee_hand	BPTF	0.911797	0.993309
22136	30169	TNF.knee_hand	BRAF	0.684211	0.958195
22137	30170	TNF.knee_hand	BRAP	0.481251	1.03958
22138	30171	TNF.knee_hand	BRAT1	0.435872	1.10447
22139	30172	TNF.knee_hand	BRCA1	0.739364	1.10397
22140	30173	TNF.knee_hand	BRCA2	0.739364	1.10326
22141	30174	TNF.knee_hand	BRCC3	1	1.03783
22142	30175	TNF.knee_hand	BRD1	0.684211	1.00638
22143	30176	TNF.knee_hand	BRD2	0.528849	0.942378
22144	30177	TNF.knee_hand	BRD3	0.352681	0.906499
22145	30178	TNF.knee_hand	BRD3OS	0.795936	0.975763
22146	30179	TNF.knee_hand	BRD4	0.217563	0.929366
22147	30180	TNF.knee_hand	BRD7	0.630529	1.01591
22148	30182	TNF.knee_hand	BRD8	0.630529	1.06114
22149	30183	TNF.knee_hand	BRD9	0.247451	1.09285
22150	30186	TNF.knee_hand	BRF1	0.853428	1.05621
22151	30187	TNF.knee_hand	BRF2	0.795936	1.0515
22152	30188	TNF.knee_hand	BRI3	0.435872	1.08651
22153	30189	TNF.knee_hand	BRI3BP	0.853428	1.04708
22154	30190	TNF.knee_hand	BRICD5	0.393048	0.882376
22155	30191	TNF.knee_hand	BRINP1	0.481251	1.40621
22156	30192	TNF.knee_hand	BRINP2	0.431818	0.73909
22157	30193	TNF.knee_hand	BRINP3	0.935626	0.769138
22158	30194	TNF.knee_hand	BRIP1	0.630529	1.22593
22159	30195	TNF.knee_hand	BRIX1	0.739364	1.02075
22160	30196	TNF.knee_hand	BRK1	0.0630128	1.12871
22161	30197	TNF.knee_hand	BRMS1	0.630529	1.04934
22162	30198	TNF.knee_hand	BRMS1L	0.14314	1.12705
22163	30199	TNF.knee_hand	BROX	0.435872	1.03559
22164	30200	TNF.knee_hand	BRPF1	0.481251	0.958787
22165	30201	TNF.knee_hand	BRPF3	0.528849	0.939654
22166	30203	TNF.knee_hand	BRSK1	0.853428	1.08305
22167	30204	TNF.knee_hand	BRSK2	0.0892096	1.56411
22168	30205	TNF.knee_hand	BRWD1	0.853428	1.00191
22169	30207	TNF.knee_hand	BRWD1-AS2	0.362536	1.1686
22170	30208	TNF.knee_hand	BRWD3	0.247451	0.901892
22171	30209	TNF.knee_hand	BSCL2	0.123005	1.15969
22172	30210	TNF.knee_hand	BSDC1	0.105122	1.0972
22173	30211	TNF.knee_hand	BSG	0.578742	0.961368
22174	30212	TNF.knee_hand	BSN	0.0630128	1.46415
22175	30213	TNF.knee_hand	BSN-DT	0.627951	0.999858
22176	30214	TNF.knee_hand	BSND	0.168078	1.39943
22177	30216	TNF.knee_hand	BSPRY	0.831091	0.928818
22178	30217	TNF.knee_hand	BST1	0.684211	0.947173
22179	30218	TNF.knee_hand	BST2	0.190316	2.12913
22180	30219	TNF.knee_hand	BSX	0.36812	0.909109
22181	30220	TNF.knee_hand	BTAF1	0.14314	0.902949
22182	30221	TNF.knee_hand	BTBD1	0.279861	1.05176
22183	30222	TNF.knee_hand	BTBD10	0.217563	1.08157
22184	30223	TNF.knee_hand	BTBD11	0.578742	0.875833
22185	30224	TNF.knee_hand	BTBD16	0.638879	1.14301
22186	30227	TNF.knee_hand	BTBD19	0.123005	0.847972
22187	30228	TNF.knee_hand	BTBD2	0.795936	1.00439
22188	30229	TNF.knee_hand	BTBD3	0.684211	1.04579
22189	30230	TNF.knee_hand	BTBD6	0.684211	1.04814
22190	30231	TNF.knee_hand	BTBD7	0.853428	1.02502
22191	30232	TNF.knee_hand	BTBD8	0.075256	1.26995
22192	30233	TNF.knee_hand	BTBD9	0.630529	0.963421
22193	30235	TNF.knee_hand	BTC	0.393048	0.890514
22194	30236	TNF.knee_hand	BTD	0.0524259	1.18486
22195	30237	TNF.knee_hand	BTF3	0.217563	0.921957
22196	30238	TNF.knee_hand	BTF3L4	0.393048	0.925107
22197	30240	TNF.knee_hand	BTG1	0.190316	0.794068
22198	30241	TNF.knee_hand	BTG2	0.352681	1.20837
22199	30242	TNF.knee_hand	BTG3	0.0524259	1.23178
22200	30243	TNF.knee_hand	BTG3-AS1	0.435872	1.17065
22201	30244	TNF.knee_hand	BTG4	0.305905	1.69336
22202	30245	TNF.knee_hand	BTK	0.584249	1.1657
22203	30246	TNF.knee_hand	BTLA	0.964626	0.999718
22204	30247	TNF.knee_hand	BTN1A1	0.584249	1.18181
22205	30248	TNF.knee_hand	BTN2A1	0.165494	1.05562
22206	30249	TNF.knee_hand	BTN2A2	0.481251	1.09217
22207	30250	TNF.knee_hand	BTN2A3P	0.217563	1.10225
22208	30251	TNF.knee_hand	BTN3A1	0.739364	0.909529
22209	30252	TNF.knee_hand	BTN3A2	1	0.934821
22210	30253	TNF.knee_hand	BTN3A3	0.795936	1.00798
22211	30257	TNF.knee_hand	BTNL8	0.36812	0.909461
22212	30259	TNF.knee_hand	BTRC	0.630529	1.0451
22213	30260	TNF.knee_hand	BUB1	0.911797	1.09894
22214	30261	TNF.knee_hand	BUB1B	0.684211	1.12019
22215	30262	TNF.knee_hand	BUB1B-PAK6	0.564248	1.19822
22216	30263	TNF.knee_hand	BUB3	0.481251	1.09856
22217	30264	TNF.knee_hand	BUD13	0.911797	0.988419
22218	30265	TNF.knee_hand	BUD23	0.630529	1.02963
22219	30266	TNF.knee_hand	BUD31	0.684211	1.03889
22220	30267	TNF.knee_hand	BVES	0.630529	1.00398
22221	30268	TNF.knee_hand	BVES-AS1	0.00684146	1.96984
22222	30269	TNF.knee_hand	BYSL	0.578742	0.897343
22223	30270	TNF.knee_hand	BZW1	0.279861	0.928894
22224	30271	TNF.knee_hand	BZW1-AS1	0.756222	0.928021
22225	30272	TNF.knee_hand	BZW2	0.247451	0.867165
22226	30273	TNF.knee_hand	C10orf105	0.00157249	3.40669
22227	30275	TNF.knee_hand	C10orf126	0.517356	0.791799
22228	30276	TNF.knee_hand	C10orf142	1	1.09128
22229	30277	TNF.knee_hand	C10orf143	0.393048	1.09561
22230	30279	TNF.knee_hand	C10orf55	0.0892096	1.56656
22231	30280	TNF.knee_hand	C10orf62	1	1.00046
22232	30281	TNF.knee_hand	C10orf67	0.249389	1.00713
22233	30284	TNF.knee_hand	C10orf82	0.168078	1.32939
22234	30285	TNF.knee_hand	C10orf88	0.123005	1.11614
22235	30286	TNF.knee_hand	C10orf90	0.352681	0.906285
22236	30287	TNF.knee_hand	C10orf95	0.803847	0.999922
22237	30289	TNF.knee_hand	C11orf1	0.578742	1.08653
22238	30291	TNF.knee_hand	C11orf21	0.332432	1.61508
22239	30292	TNF.knee_hand	C11orf24	0.970512	1.02669
22240	30294	TNF.knee_hand	C11orf45	0.279861	0.796065
22241	30295	TNF.knee_hand	C11orf49	0.630529	1.00787
22242	30296	TNF.knee_hand	C11orf52	0.0255258	2.07693
22243	30297	TNF.knee_hand	C11orf53	0.101161	1.45651
22244	30298	TNF.knee_hand	C11orf54	0.279861	0.865937
22245	30299	TNF.knee_hand	C11orf58	0.795936	0.974417
22246	30300	TNF.knee_hand	C11orf65	0.0311456	1.7333
22247	30301	TNF.knee_hand	C11orf68	0.528849	1.02499
22248	30302	TNF.knee_hand	C11orf71	0.481251	1.10719
22249	30303	TNF.knee_hand	C11orf72	0.518431	1.24986
22250	30304	TNF.knee_hand	C11orf80	0.247451	1.15882
22251	30305	TNF.knee_hand	C11orf86	0.836116	1.11144
22252	30306	TNF.knee_hand	C11orf87	0.0432571	0.328778
22253	30307	TNF.knee_hand	C11orf88	1	1.00369
22254	30308	TNF.knee_hand	C11orf91	0.393048	1.31425
22255	30309	TNF.knee_hand	C11orf94	0.36812	0.909132
22256	30310	TNF.knee_hand	C11orf95	0.105122	1.12312
22257	30311	TNF.knee_hand	C11orf96	0.630529	0.880351
22258	30312	TNF.knee_hand	C11orf97	0.36812	1.09984
22259	30313	TNF.knee_hand	C11orf98	0.970512	1.02181
22260	30314	TNF.knee_hand	C12orf10	0.314999	0.918265
22261	30315	TNF.knee_hand	C12orf29	0.970512	0.998267
22262	30316	TNF.knee_hand	C12orf4	0.279861	1.10334
22263	30319	TNF.knee_hand	C12orf43	0.795936	1.02915
22264	30320	TNF.knee_hand	C12orf45	0.911797	1.03026
22265	30321	TNF.knee_hand	C12orf49	0.739364	1.0341
22266	30322	TNF.knee_hand	C12orf50	0.00381917	2.15529
22267	30323	TNF.knee_hand	C12orf54	1	1.00051
22268	30324	TNF.knee_hand	C12orf56	0.00388621	3.09271
22269	30325	TNF.knee_hand	C12orf57	0.630529	0.94883
22270	30326	TNF.knee_hand	C12orf60	0.481251	0.83808
22271	30327	TNF.knee_hand	C12orf65	0.217563	1.0578
22272	30328	TNF.knee_hand	C12orf66	0.393048	1.0732
22273	30330	TNF.knee_hand	C12orf73	0.684211	0.9623
22274	30332	TNF.knee_hand	C12orf75	0.578742	1.08483
22275	30333	TNF.knee_hand	C12orf76	0.435872	1.09649
22276	30334	TNF.knee_hand	C12orf77	0.564248	0.87501
22277	30336	TNF.knee_hand	C13orf46	0.911797	1.01618
22278	30337	TNF.knee_hand	C14orf119	0.528849	1.04331
22279	30338	TNF.knee_hand	C14orf132	0.352681	1.14426
22280	30340	TNF.knee_hand	C14orf178	1	0.920958
22281	30342	TNF.knee_hand	C14orf28	0.578742	1.04417
22282	30343	TNF.knee_hand	C14orf39	0.00452543	3.71986
22283	30344	TNF.knee_hand	C14orf93	0.739364	0.915085
22284	30346	TNF.knee_hand	C15orf39	0.528849	1.0773
22285	30347	TNF.knee_hand	C15orf40	0.578742	1.1507
22286	30348	TNF.knee_hand	C15orf41	0.00388621	1.31152
22287	30349	TNF.knee_hand	C15orf48	0.314999	0.842242
22288	30350	TNF.knee_hand	C15orf54	0.0521035	3.07824
22289	30352	TNF.knee_hand	C15orf61	0.393048	0.849149
22290	30353	TNF.knee_hand	C15orf62	0.956883	1.24975
22291	30354	TNF.knee_hand	C15orf65	1	0.893711
22292	30355	TNF.knee_hand	C16orf46	0.481251	1.01973
22293	30356	TNF.knee_hand	C16orf54	0.36812	0.909011
22294	30357	TNF.knee_hand	C16orf58	0.247451	0.927029
22295	30358	TNF.knee_hand	C16orf70	0.853428	1.01636
22296	30359	TNF.knee_hand	C16orf71	1	0.968382
22297	30360	TNF.knee_hand	C16orf72	0.970512	0.999438
22298	30361	TNF.knee_hand	C16orf74	0.314999	1.66708
22299	30364	TNF.knee_hand	C16orf86	0.970512	0.945376
22300	30365	TNF.knee_hand	C16orf87	0.435872	0.938053
22301	30366	TNF.knee_hand	C16orf89	0.00966977	3.42148
22302	30367	TNF.knee_hand	C16orf90	0.36812	0.908983
22303	30368	TNF.knee_hand	C16orf91	0.528849	1.10289
22304	30370	TNF.knee_hand	C16orf95	0.684211	1.03
22305	30371	TNF.knee_hand	C16orf96	0.0239019	1.61415
22306	30373	TNF.knee_hand	C17orf100	0.00684146	0.735384
22307	30374	TNF.knee_hand	C17orf102	0.36812	0.909411
22308	30375	TNF.knee_hand	C17orf107	0.000324753	0.461997
22309	30376	TNF.knee_hand	C17orf113	0.871151	0.922662
22310	30377	TNF.knee_hand	C17orf49	0.911797	1.00679
22311	30379	TNF.knee_hand	C17orf58	0.970512	0.921624
22312	30380	TNF.knee_hand	C17orf64	0.234266	1.18296
22313	30381	TNF.knee_hand	C17orf67	0.217563	0.869294
22314	30382	TNF.knee_hand	C17orf75	0.795936	1.0174
22315	30384	TNF.knee_hand	C17orf78	1	1.00064
22316	30385	TNF.knee_hand	C17orf80	0.630529	0.941094
22317	30386	TNF.knee_hand	C17orf97	0.578742	1.17266
22318	30387	TNF.knee_hand	C17orf98	0.36812	0.91067
22319	30391	TNF.knee_hand	C18orf21	0.630529	0.978571
22320	30392	TNF.knee_hand	C18orf25	0.217563	1.0737
22321	30393	TNF.knee_hand	C18orf32	0.911797	1.03619
22322	30394	TNF.knee_hand	C18orf54	0.123005	1.26987
22323	30396	TNF.knee_hand	C18orf63	1	1.14252
22324	30397	TNF.knee_hand	C19orf12	0.14314	1.14547
22325	30398	TNF.knee_hand	C19orf18	0.334317	1.18892
22326	30399	TNF.knee_hand	C19orf25	0.217563	1.14114
22327	30400	TNF.knee_hand	C19orf33	0.274222	1.42973
22328	30401	TNF.knee_hand	C19orf38	0.849884	0.953551
22329	30402	TNF.knee_hand	C19orf44	0.853428	0.985211
22330	30403	TNF.knee_hand	C19orf47	0.795936	0.997626
22331	30404	TNF.knee_hand	C19orf48	0.853428	1.02935
22332	30405	TNF.knee_hand	C19orf53	0.528849	1.08639
22333	30406	TNF.knee_hand	C19orf54	0.578742	1.04772
22334	30407	TNF.knee_hand	C19orf57	0.14314	1.43039
22335	30409	TNF.knee_hand	C19orf71	0.584779	1.08519
22336	30410	TNF.knee_hand	C19orf73	0.481251	1.10851
22337	30411	TNF.knee_hand	C19orf81	0.179854	0.632421
22338	30412	TNF.knee_hand	C19orf84	0.956883	0.999595
22339	30413	TNF.knee_hand	C1D	0.739364	0.945711
22340	30414	TNF.knee_hand	C1GALT1	0.0630128	1.31124
22341	30415	TNF.knee_hand	C1GALT1C1	0.0630128	1.16903
22342	30416	TNF.knee_hand	C1GALT1C1L	0.000725281	1.89366
22343	30417	TNF.knee_hand	C1QA	0.168078	0.714419
22344	30418	TNF.knee_hand	C1QB	0.168078	0.556302
22345	30419	TNF.knee_hand	C1QBP	0.853428	0.99542
22346	30420	TNF.knee_hand	C1QC	0.36812	0.803883
22347	30421	TNF.knee_hand	C1QL1	0.578742	0.884462
22348	30422	TNF.knee_hand	C1QL2	0.482121	0.782365
22349	30423	TNF.knee_hand	C1QL3	0.881536	0.86654
22350	30424	TNF.knee_hand	C1QL4	0.875876	1.10427
22351	30425	TNF.knee_hand	C1QTNF1	0.684211	1.04587
22352	30426	TNF.knee_hand	C1QTNF1-AS1	0.288099	1.3091
22353	30427	TNF.knee_hand	C1QTNF12	0.684211	1.16223
22354	30428	TNF.knee_hand	C1QTNF2	0.165494	1.3255
22355	30429	TNF.knee_hand	C1QTNF3	0.00287947	2.04171
22356	30430	TNF.knee_hand	C1QTNF3-AMACR	0.165494	1.51834
22357	30431	TNF.knee_hand	C1QTNF4	0.283824	1.41691
22358	30432	TNF.knee_hand	C1QTNF5	0.105122	1.27382
22359	30433	TNF.knee_hand	C1QTNF6	0.279861	0.930749
22360	30434	TNF.knee_hand	C1QTNF7	0.123584	1.63285
22361	30436	TNF.knee_hand	C1QTNF8	0.894155	0.789379
22362	30437	TNF.knee_hand	C1QTNF9	0.36812	0.908863
22363	30438	TNF.knee_hand	C1QTNF9B	1	0.924609
22364	30439	TNF.knee_hand	C1R	0.528849	0.851281
22365	30440	TNF.knee_hand	C1RL	0.279861	0.873215
22366	30441	TNF.knee_hand	C1RL-AS1	0.911797	0.941155
22367	30442	TNF.knee_hand	C1S	0.684211	0.949918
22368	30443	TNF.knee_hand	C1orf100	0.503631	1.29563
22369	30445	TNF.knee_hand	C1orf109	0.630529	1.04775
22370	30446	TNF.knee_hand	C1orf112	0.684211	1.09567
22371	30447	TNF.knee_hand	C1orf115	0.853428	1.04261
22372	30448	TNF.knee_hand	C1orf116	0.925747	1.077
22373	30449	TNF.knee_hand	C1orf122	0.14314	1.15985
22374	30450	TNF.knee_hand	C1orf127	0.0349831	2.25296
22375	30451	TNF.knee_hand	C1orf131	0.190316	0.892907
22376	30455	TNF.knee_hand	C1orf159	0.578742	1.0749
22377	30456	TNF.knee_hand	C1orf162	0.319299	1.32239
22378	30457	TNF.knee_hand	C1orf167	0.300986	0.833315
22379	30459	TNF.knee_hand	C1orf174	0.528849	1.04311
22380	30461	TNF.knee_hand	C1orf189	0.608242	1.07894
22381	30464	TNF.knee_hand	C1orf198	0.0892096	1.13954
22382	30465	TNF.knee_hand	C1orf21	0.00684146	1.29076
22383	30467	TNF.knee_hand	C1orf216	0.578742	1.03935
22384	30468	TNF.knee_hand	C1orf220	0.352681	1.16616
22385	30469	TNF.knee_hand	C1orf226	0.393048	1.25444
22386	30470	TNF.knee_hand	C1orf229	0.103589	0.733154
22387	30472	TNF.knee_hand	C1orf35	0.0089307	1.33479
22388	30473	TNF.knee_hand	C1orf43	0.314999	0.945785
22389	30474	TNF.knee_hand	C1orf50	0.528849	1.03702
22390	30475	TNF.knee_hand	C1orf52	0.481251	0.949319
22391	30476	TNF.knee_hand	C1orf53	0.165494	1.17443
22392	30477	TNF.knee_hand	C1orf54	0.00208924	1.69672
22393	30478	TNF.knee_hand	C1orf56	0.0432571	1.22543
22394	30479	TNF.knee_hand	C1orf61	0.36812	1.1001
22395	30480	TNF.knee_hand	C1orf68	0.36812	1.29952
22396	30481	TNF.knee_hand	C1orf74	0.578742	1.0741
22397	30483	TNF.knee_hand	C1orf94	0.0403315	0.679989
22398	30484	TNF.knee_hand	C2	0.684211	1.13376
22399	30485	TNF.knee_hand	C2-AS1	0.36812	0.909548
22400	30486	TNF.knee_hand	C20orf141	0.803847	0.929795
22401	30487	TNF.knee_hand	C20orf144	0.36812	1.10222
22402	30489	TNF.knee_hand	C20orf194	0.035463	1.16028
22403	30490	TNF.knee_hand	C20orf197	0.330464	1.14402
22404	30491	TNF.knee_hand	C20orf202	0.503631	0.845978
22405	30493	TNF.knee_hand	C20orf204	0.341048	0.843367
22406	30494	TNF.knee_hand	C20orf27	0.190316	1.2139
22407	30496	TNF.knee_hand	C20orf96	0.911797	0.971865
22408	30497	TNF.knee_hand	C21orf58	0.630529	1.0799
22409	30498	TNF.knee_hand	C21orf62	0.36812	1.1001
22410	30499	TNF.knee_hand	C21orf62-AS1	0.762282	0.972619
22411	30500	TNF.knee_hand	C21orf91	0.247451	0.887955
22412	30502	TNF.knee_hand	C22orf15	0.494665	0.837661
22413	30503	TNF.knee_hand	C22orf23	0.0185434	1.75603
22414	30504	TNF.knee_hand	C22orf24	0.584588	1.03498
22415	30505	TNF.knee_hand	C22orf31	0.689786	1.07269
22416	30507	TNF.knee_hand	C22orf39	0.528849	1.05868
22417	30509	TNF.knee_hand	C22orf46	0.853428	1.01771
22418	30510	TNF.knee_hand	C2CD2	0.00519604	1.40126
22419	30511	TNF.knee_hand	C2CD2L	0.035463	0.870955
22420	30512	TNF.knee_hand	C2CD3	0.165494	0.91521
22421	30513	TNF.knee_hand	C2CD4A	0.0524259	0.331495
22422	30514	TNF.knee_hand	C2CD4B	0.0146896	0.398418
22423	30515	TNF.knee_hand	C2CD4C	0.352971	0.772536
22424	30516	TNF.knee_hand	C2CD4D	1	0.999853
22425	30517	TNF.knee_hand	C2CD4D-AS1	0.0630128	1.54997
22426	30518	TNF.knee_hand	C2CD5	0.853428	0.947297
22427	30519	TNF.knee_hand	C2CD6	0.075256	1.53645
22428	30520	TNF.knee_hand	C2orf15	0.761498	1.08652
22429	30521	TNF.knee_hand	C2orf16	0.684211	1.18884
22430	30522	TNF.knee_hand	C2orf27A	0.105122	0.84424
22431	30523	TNF.knee_hand	C2orf27B	0.500535	0.824431
22432	30524	TNF.knee_hand	C2orf42	0.165494	0.897832
22433	30525	TNF.knee_hand	C2orf49	0.853428	0.993822
22434	30526	TNF.knee_hand	C2orf50	0.237762	1.42333
22435	30527	TNF.knee_hand	C2orf66	0.217563	1.38562
22436	30528	TNF.knee_hand	C2orf68	0.217563	0.851974
22437	30529	TNF.knee_hand	C2orf69	0.0432571	1.19511
22438	30530	TNF.knee_hand	C2orf72	0.781485	0.999883
22439	30531	TNF.knee_hand	C2orf73	0.262744	1.10412
22440	30532	TNF.knee_hand	C2orf74	0.578742	1.11119
22441	30533	TNF.knee_hand	C2orf76	0.0524259	1.17779
22442	30534	TNF.knee_hand	C2orf78	0.36812	1.09992
22443	30536	TNF.knee_hand	C2orf81	0.279861	1.12975
22444	30538	TNF.knee_hand	C2orf88	0.000725281	2.4346
22445	30539	TNF.knee_hand	C2orf91	0.36812	0.909132
22446	30540	TNF.knee_hand	C2orf92	0.325569	1.14441
22447	30541	TNF.knee_hand	C3	0.528849	1.13156
22448	30542	TNF.knee_hand	C3AR1	0.185711	0.691197
22449	30544	TNF.knee_hand	C3orf14	0.739364	1.01285
22450	30545	TNF.knee_hand	C3orf18	1	1.02631
22451	30546	TNF.knee_hand	C3orf20	0.584249	0.927917
22452	30548	TNF.knee_hand	C3orf33	0.190316	1.20536
22453	30549	TNF.knee_hand	C3orf35	0.795936	1.02465
22454	30550	TNF.knee_hand	C3orf36	1	1.0909
22455	30551	TNF.knee_hand	C3orf38	0.578742	1.02325
22456	30553	TNF.knee_hand	C3orf52	0.578742	1.04846
22457	30555	TNF.knee_hand	C3orf62	0.528849	0.935147
22458	30556	TNF.knee_hand	C3orf67	0.0185434	1.38782
22459	30557	TNF.knee_hand	C3orf67-AS1	0.232284	0.684031
22460	30558	TNF.knee_hand	C3orf70	0.519895	0.766515
22461	30559	TNF.knee_hand	C3orf80	0.853428	1.16342
22462	30563	TNF.knee_hand	C4A	0.12488	0.500617
22463	30564	TNF.knee_hand	C4B	0.300986	0.590063
22464	30565	TNF.knee_hand	C4BPA	0.503631	1.09121
22465	30566	TNF.knee_hand	C4BPB	0.36812	1.10014
22466	30567	TNF.knee_hand	C4B_2	0.831091	1.30776
22467	30569	TNF.knee_hand	C4orf19	0.168078	1.19926
22468	30570	TNF.knee_hand	C4orf3	0.14314	1.12544
22469	30571	TNF.knee_hand	C4orf33	0.00208924	1.61246
22470	30572	TNF.knee_hand	C4orf36	0.472509	0.846157
22471	30574	TNF.knee_hand	C4orf46	0.795936	1.06597
22472	30575	TNF.knee_hand	C4orf47	0.630529	0.866251
22473	30576	TNF.knee_hand	C4orf48	0.190316	1.26097
22474	30580	TNF.knee_hand	C5	0.279861	1.07393
22475	30581	TNF.knee_hand	C5-OT1	0.852136	0.799063
22476	30582	TNF.knee_hand	C5AR1	0.435872	2.65211
22477	30583	TNF.knee_hand	C5AR2	0.970512	1.3696
22478	30584	TNF.knee_hand	C5orf15	0.739364	1.01467
22479	30585	TNF.knee_hand	C5orf17	0.567825	1.69088
22480	30586	TNF.knee_hand	C5orf22	0.481251	0.924072
22481	30587	TNF.knee_hand	C5orf24	0.393048	0.974752
22482	30588	TNF.knee_hand	C5orf34	0.247451	1.17313
22483	30589	TNF.knee_hand	C5orf38	0.00150469	0.46803
22484	30590	TNF.knee_hand	C5orf46	0.669667	0.846016
22485	30591	TNF.knee_hand	C5orf47	0.0778725	1.39962
22486	30592	TNF.knee_hand	C5orf49	0.342883	0.899599
22487	30593	TNF.knee_hand	C5orf51	0.739364	1.04367
22488	30595	TNF.knee_hand	C5orf58	0.36812	1.10197
22489	30597	TNF.knee_hand	C5orf63	0.853428	0.908395
22490	30599	TNF.knee_hand	C5orf64-AS1	0.36812	0.909662
22491	30600	TNF.knee_hand	C5orf66	0.075256	1.45844
22492	30601	TNF.knee_hand	C5orf66-AS1	6.38644e-05	9.91421
22493	30605	TNF.knee_hand	C6orf118	0.503631	1.18174
22494	30606	TNF.knee_hand	C6orf120	0.0232306	1.1673
22495	30607	TNF.knee_hand	C6orf132	0.0524259	1.64845
22496	30608	TNF.knee_hand	C6orf136	0.481251	1.09408
22497	30609	TNF.knee_hand	C6orf141	0.584779	0.765188
22498	30610	TNF.knee_hand	C6orf15	0.36812	1.10008
22499	30611	TNF.knee_hand	C6orf163	0.909382	0.895188
22500	30613	TNF.knee_hand	C6orf223	0.352681	1.99765
22501	30614	TNF.knee_hand	C6orf226	0.314999	1.14104
22502	30615	TNF.knee_hand	C6orf47	0.190316	0.949969
22503	30616	TNF.knee_hand	C6orf52	0.112276	0.733687
22504	30617	TNF.knee_hand	C6orf58	0.435872	0.694094
22505	30618	TNF.knee_hand	C6orf62	0.075256	0.868545
22506	30619	TNF.knee_hand	C6orf89	0.217563	1.07758
22507	30620	TNF.knee_hand	C6orf99	0.135117	0.65894
22508	30621	TNF.knee_hand	C7	0.0503309	1.63567
22509	30622	TNF.knee_hand	C7orf25	0.075256	1.19772
22510	30623	TNF.knee_hand	C7orf26	0.105122	0.926279
22511	30624	TNF.knee_hand	C7orf31	0.578742	1.04506
22512	30626	TNF.knee_hand	C7orf50	0.352681	1.08424
22513	30627	TNF.knee_hand	C7orf57	1	0.950012
22514	30628	TNF.knee_hand	C7orf61	0.237762	0.698017
22515	30629	TNF.knee_hand	C7orf65	0.113114	1.24932
22516	30631	TNF.knee_hand	C7orf69	0.968391	1.10134
22517	30633	TNF.knee_hand	C8A	1	1.07674
22518	30635	TNF.knee_hand	C8G	0.511496	1.14163
22519	30636	TNF.knee_hand	C8orf31	0.393048	1.13857
22520	30637	TNF.knee_hand	C8orf33	0.190316	1.15239
22521	30638	TNF.knee_hand	C8orf34	0.49613	1.0448
22522	30640	TNF.knee_hand	C8orf37	0.217563	0.904985
22523	30641	TNF.knee_hand	C8orf37-AS1	0.518431	0.86007
22524	30642	TNF.knee_hand	C8orf44	0.481251	1.11844
22525	30643	TNF.knee_hand	C8orf44-SGK3	0.728168	0.925938
22526	30644	TNF.knee_hand	C8orf48	0.0524259	1.29818
22527	30646	TNF.knee_hand	C8orf58	0.578742	0.950514
22528	30648	TNF.knee_hand	C8orf76	0.739364	0.971306
22529	30649	TNF.knee_hand	C8orf82	0.247451	0.958794
22530	30651	TNF.knee_hand	C8orf87	1	1.00161
22531	30652	TNF.knee_hand	C8orf88	0.578742	1.09079
22532	30653	TNF.knee_hand	C8orf89	0.584779	0.922239
22533	30654	TNF.knee_hand	C9	0.784586	0.999694
22534	30655	TNF.knee_hand	C9orf106	0.0778725	1.40313
22535	30656	TNF.knee_hand	C9orf116	0.0185434	1.41108
22536	30657	TNF.knee_hand	C9orf129	0.965972	1.06989
22537	30659	TNF.knee_hand	C9orf135	0.199647	1.52849
22538	30660	TNF.knee_hand	C9orf135-DT	0.36812	0.908984
22539	30662	TNF.knee_hand	C9orf147	0.0883936	0.849454
22540	30663	TNF.knee_hand	C9orf152	0.0626344	0.54147
22541	30664	TNF.knee_hand	C9orf153	0.106627	1.76975
22542	30665	TNF.knee_hand	C9orf16	0.578742	1.09232
22543	30666	TNF.knee_hand	C9orf163	0.630529	0.823101
22544	30667	TNF.knee_hand	C9orf24	0.442552	1.31693
22545	30668	TNF.knee_hand	C9orf40	0.14314	1.24086
22546	30669	TNF.knee_hand	C9orf43	0.481251	0.851868
22547	30670	TNF.knee_hand	C9orf47	0.578742	0.947919
22548	30671	TNF.knee_hand	C9orf50	0.466753	0.636864
22549	30674	TNF.knee_hand	C9orf64	0.795936	1.02232
22550	30675	TNF.knee_hand	C9orf72	0.795936	1.01705
22551	30676	TNF.knee_hand	C9orf78	0.739364	1.02066
22552	30677	TNF.knee_hand	C9orf85	0.190316	1.06783
22553	30680	TNF.knee_hand	CA10	0.36812	0.908788
22554	30681	TNF.knee_hand	CA11	0.352681	1.09895
22555	30682	TNF.knee_hand	CA12	0.795936	1.08869
22556	30683	TNF.knee_hand	CA13	0.0114962	0.70294
22557	30685	TNF.knee_hand	CA2	0.279861	0.360819
22558	30686	TNF.knee_hand	CA3	0.675273	0.827637
22559	30687	TNF.knee_hand	CA3-AS1	1	1.01211
22560	30688	TNF.knee_hand	CA4	0.696169	1.00051
22561	30689	TNF.knee_hand	CA5A	0.756222	1.15997
22562	30690	TNF.knee_hand	CA5B	0.217563	1.06671
22563	30691	TNF.knee_hand	CA5BP1	0.578742	0.919617
22564	30692	TNF.knee_hand	CA5BP1-CA5B	0.684211	0.904978
22565	30694	TNF.knee_hand	CA7	1	1.00038
22566	30695	TNF.knee_hand	CA8	0.518431	0.776575
22567	30696	TNF.knee_hand	CA9	0.44798	0.623915
22568	30697	TNF.knee_hand	CAAP1	0.352681	0.951002
22569	30698	TNF.knee_hand	CAB39	0.0630128	1.12512
22570	30699	TNF.knee_hand	CAB39L	0.123005	1.1936
22571	30700	TNF.knee_hand	CABCOCO1	0.314999	0.865064
22572	30701	TNF.knee_hand	CABIN1	0.217563	1.11776
22573	30702	TNF.knee_hand	CABLES1	0.630529	0.809435
22574	30703	TNF.knee_hand	CABLES2	0.481251	0.96699
22575	30704	TNF.knee_hand	CABP1	1	0.800017
22576	30706	TNF.knee_hand	CABP4	0.0778725	1.29939
22577	30708	TNF.knee_hand	CABP7	0.100812	0.666496
22578	30710	TNF.knee_hand	CABYR	0.314999	1.14752
22579	30711	TNF.knee_hand	CACFD1	0.853428	0.990507
22580	30712	TNF.knee_hand	CACHD1	0.00519604	1.44143
22581	30713	TNF.knee_hand	CACNA1A	0.075256	1.50761
22582	30714	TNF.knee_hand	CACNA1B	0.881536	0.999101
22583	30715	TNF.knee_hand	CACNA1C	0.853428	0.993887
22584	30716	TNF.knee_hand	CACNA1C-AS1	0.168078	0.76912
22585	30717	TNF.knee_hand	CACNA1C-AS2	0.283824	0.854917
22586	30721	TNF.knee_hand	CACNA1D	0.853428	0.927921
22587	30722	TNF.knee_hand	CACNA1E	0.669667	1.05372
22588	30723	TNF.knee_hand	CACNA1F	0.172158	0.813406
22589	30724	TNF.knee_hand	CACNA1G	0.435872	1.1711
22590	30725	TNF.knee_hand	CACNA1G-AS1	0.898163	1.05347
22591	30726	TNF.knee_hand	CACNA1H	0.00519604	3.72064
22592	30727	TNF.knee_hand	CACNA1I	0.901221	0.940361
22593	30729	TNF.knee_hand	CACNA2D1	0.14314	0.913578
22594	30731	TNF.knee_hand	CACNA2D2	0.247451	1.50249
22595	30732	TNF.knee_hand	CACNA2D3	0.123005	2.57774
22596	30734	TNF.knee_hand	CACNA2D4	0.0630128	1.44651
22597	30735	TNF.knee_hand	CACNB1	0.393048	1.10842
22598	30736	TNF.knee_hand	CACNB2	0.217563	1.34619
22599	30737	TNF.knee_hand	CACNB3	0.0892096	1.26553
22600	30738	TNF.knee_hand	CACNB4	0.000725281	3.25883
22601	30744	TNF.knee_hand	CACNG6	0.803847	0.902898
22602	30745	TNF.knee_hand	CACNG7	0.0718166	0.620657
22603	30746	TNF.knee_hand	CACNG8	0.00532765	0.386794
22604	30747	TNF.knee_hand	CACTIN	0.853428	0.98338
22605	30748	TNF.knee_hand	CACTIN-AS1	0.0630128	1.58339
22606	30749	TNF.knee_hand	CACUL1	0.528849	0.950407
22607	30750	TNF.knee_hand	CACYBP	0.630529	1.06097
22608	30751	TNF.knee_hand	CAD	0.435872	0.968752
22609	30752	TNF.knee_hand	CADM1	0.000725281	0.357119
22610	30753	TNF.knee_hand	CADM2	1	1.21334
22611	30755	TNF.knee_hand	CADM3	0.677126	0.897488
22612	30757	TNF.knee_hand	CADM4	0.000725281	0.666479
22613	30758	TNF.knee_hand	CADPS	0.234266	1.18175
22614	30759	TNF.knee_hand	CADPS2	0.00150469	0.630555
22615	30760	TNF.knee_hand	CAGE1	0.0295786	0.564393
22616	30761	TNF.knee_hand	CAHM	0.630529	1.1324
22617	30763	TNF.knee_hand	CALB2	0.528849	0.615726
22618	30764	TNF.knee_hand	CALCA	0.434806	2.91603
22619	30765	TNF.knee_hand	CALCB	0.122243	2.30965
22620	30766	TNF.knee_hand	CALCOCO1	0.528849	1.08266
22621	30767	TNF.knee_hand	CALCOCO2	0.190316	1.10125
22622	30768	TNF.knee_hand	CALCR	0.168078	0.833513
22623	30769	TNF.knee_hand	CALCRL	0.123005	1.33327
22624	30770	TNF.knee_hand	CALD1	0.970512	1.01896
22625	30772	TNF.knee_hand	CALHM2	0.435872	1.07176
22626	30773	TNF.knee_hand	CALHM3	0.00866522	2.66963
22627	30775	TNF.knee_hand	CALHM5	0.795936	1.02664
22628	30776	TNF.knee_hand	CALHM6	0.911797	0.941804
22629	30777	TNF.knee_hand	CALM1	0.105122	1.10253
22630	30778	TNF.knee_hand	CALM2	0.578742	1.06227
22631	30779	TNF.knee_hand	CALM3	0.0185434	1.27498
22632	30781	TNF.knee_hand	CALML3-AS1	0.216029	0.940545
22633	30782	TNF.knee_hand	CALML4	0.247451	0.869347
22634	30784	TNF.knee_hand	CALML6	0.149711	0.694458
22635	30786	TNF.knee_hand	CALR	0.795936	1.01206
22636	30787	TNF.knee_hand	CALR3	0.654826	0.722214
22637	30788	TNF.knee_hand	CALR4P	0.36812	0.833034
22638	30789	TNF.knee_hand	CALU	0.314999	1.04723
22639	30791	TNF.knee_hand	CAMK1	0.075256	1.24478
22640	30792	TNF.knee_hand	CAMK1D	0.853428	0.970246
22641	30793	TNF.knee_hand	CAMK1G	0.247451	1.35905
22642	30794	TNF.knee_hand	CAMK2A	0.0114962	1.84279
22643	30795	TNF.knee_hand	CAMK2B	0.528849	0.697968
22644	30796	TNF.knee_hand	CAMK2D	0.0185434	1.29104
22645	30797	TNF.knee_hand	CAMK2G	0.481251	1.07339
22646	30798	TNF.knee_hand	CAMK2N1	0.279861	0.720261
22647	30799	TNF.knee_hand	CAMK2N2	0.911797	0.98843
22648	30800	TNF.knee_hand	CAMK4	0.123005	0.618893
22649	30801	TNF.knee_hand	CAMKK1	0.217563	0.779819
22650	30802	TNF.knee_hand	CAMKK2	0.853428	0.950816
22651	30803	TNF.knee_hand	CAMKMT	0.578742	0.948346
22652	30804	TNF.knee_hand	CAMKV	0.36812	0.908294
22653	30805	TNF.knee_hand	CAMLG	0.0630128	1.14391
22654	30806	TNF.knee_hand	CAMP	0.36812	1.09895
22655	30807	TNF.knee_hand	CAMSAP1	0.481251	0.989652
22656	30808	TNF.knee_hand	CAMSAP2	0.247451	0.930168
22657	30809	TNF.knee_hand	CAMSAP3	0.36812	1.09971
22658	30810	TNF.knee_hand	CAMTA1	0.352681	1.05635
22659	30812	TNF.knee_hand	CAMTA1-DT	0.168078	0.769405
22660	30813	TNF.knee_hand	CAMTA2	0.739364	1.00366
22661	30814	TNF.knee_hand	CAND1	0.578742	0.969078
22662	30815	TNF.knee_hand	CAND1.11	0.026309	1.88378
22663	30816	TNF.knee_hand	CAND2	0.0288056	2.02338
22664	30817	TNF.knee_hand	CANT1	0.393048	1.07284
22665	30818	TNF.knee_hand	CANX	0.123005	0.900987
22666	30819	TNF.knee_hand	CAP1	0.190316	1.10972
22667	30820	TNF.knee_hand	CAP2	0.279861	1.12295
22668	30821	TNF.knee_hand	CAPG	0.105122	1.18836
22669	30822	TNF.knee_hand	CAPN1	0.165494	1.08353
22670	30823	TNF.knee_hand	CAPN10	0.435872	1.06118
22671	30824	TNF.knee_hand	CAPN10-DT	0.853428	0.908925
22672	30825	TNF.knee_hand	CAPN11	0.0193896	1.59973
22673	30826	TNF.knee_hand	CAPN12	0.0778725	1.29975
22674	30828	TNF.knee_hand	CAPN14	0.403906	1.35501
22675	30829	TNF.knee_hand	CAPN15	0.435872	0.961689
22676	30830	TNF.knee_hand	CAPN2	0.000725281	1.41667
22677	30831	TNF.knee_hand	CAPN3	0.630529	0.976306
22678	30832	TNF.knee_hand	CAPN5	0.0288056	1.39139
22679	30833	TNF.knee_hand	CAPN6	0.456203	0.631159
22680	30834	TNF.knee_hand	CAPN7	0.314999	0.939546
22681	30835	TNF.knee_hand	CAPN8	0.36812	0.909088
22682	30836	TNF.knee_hand	CAPN9	0.670405	1.0092
22683	30837	TNF.knee_hand	CAPNS1	0.279861	1.07627
22684	30838	TNF.knee_hand	CAPNS2	0.0518324	1.54789
22685	30839	TNF.knee_hand	CAPRIN1	0.435872	1.05919
22686	30840	TNF.knee_hand	CAPRIN2	0.00684146	0.69842
22687	30841	TNF.knee_hand	CAPS	0.0432571	0.859207
22688	30842	TNF.knee_hand	CAPS2	0.528849	0.839774
22689	30843	TNF.knee_hand	CAPSL	0.795936	0.958791
22690	30844	TNF.knee_hand	CAPZA1	0.075256	1.09992
22691	30845	TNF.knee_hand	CAPZA2	0.0232306	1.13052
22692	30847	TNF.knee_hand	CAPZB	0.393048	1.05964
22693	30848	TNF.knee_hand	CARD10	0.314999	1.25431
22694	30849	TNF.knee_hand	CARD11	0.519895	0.844602
22695	30850	TNF.knee_hand	CARD14	0.57017	1.41992
22696	30851	TNF.knee_hand	CARD16	0.14314	0.629794
22697	30854	TNF.knee_hand	CARD19	0.393048	1.06247
22698	30855	TNF.knee_hand	CARD6	0.481251	1.16904
22699	30856	TNF.knee_hand	CARD8	0.911797	1.04788
22700	30857	TNF.knee_hand	CARD8-AS1	0.630529	0.92833
22701	30858	TNF.knee_hand	CARD9	0.279861	0.792405
22702	30859	TNF.knee_hand	CARF	0.684211	1.01603
22703	30860	TNF.knee_hand	CARHSP1	0.00105003	1.49378
22704	30861	TNF.knee_hand	CARM1	0.481251	1.04476
22705	30862	TNF.knee_hand	CARMIL1	0.165494	0.863079
22706	30863	TNF.knee_hand	CARMIL2	0.528849	1.29543
22707	30864	TNF.knee_hand	CARMIL3	0.362081	1.56091
22708	30865	TNF.knee_hand	CARMN	0.684211	0.856633
22709	30866	TNF.knee_hand	CARNMT1	0.578742	0.965852
22710	30868	TNF.knee_hand	CARNS1	0.123005	1.34929
22711	30870	TNF.knee_hand	CARS1	0.190316	0.909664
22712	30871	TNF.knee_hand	CARS2	0.105122	1.19003
22713	30873	TNF.knee_hand	CASC1	0.786908	0.989957
22714	30874	TNF.knee_hand	CASC11	0.20061	1.47682
22715	30875	TNF.knee_hand	CASC15	0.739364	0.993023
22716	30878	TNF.knee_hand	CASC18	0.518431	1.24987
22717	30880	TNF.knee_hand	CASC2	0.00150469	1.52734
22718	30882	TNF.knee_hand	CASC21	0.36812	0.908787
22719	30884	TNF.knee_hand	CASC23	0.36812	1.10016
22720	30885	TNF.knee_hand	CASC3	0.578742	0.944595
22721	30886	TNF.knee_hand	CASC4	0.481251	1.03515
22722	30888	TNF.knee_hand	CASC8	0.450885	1.23048
22723	30889	TNF.knee_hand	CASC9	0.584249	0.922268
22724	30890	TNF.knee_hand	CASD1	0.630529	1.01985
22725	30891	TNF.knee_hand	CASK	0.00105003	0.783087
22726	30892	TNF.knee_hand	CASKIN1	0.684211	0.874099
22727	30893	TNF.knee_hand	CASKIN2	0.247451	0.911976
22728	30894	TNF.knee_hand	CASP1	0.739364	0.879788
22729	30895	TNF.knee_hand	CASP10	0.00388621	2.50827
22730	30896	TNF.knee_hand	CASP12	0.808543	1.26383
22731	30899	TNF.knee_hand	CASP17P	0.875876	0.950583
22732	30901	TNF.knee_hand	CASP2	0.528849	1.10549
22733	30902	TNF.knee_hand	CASP3	0.105122	1.12089
22734	30903	TNF.knee_hand	CASP4	0.0630128	0.880265
22735	30905	TNF.knee_hand	CASP6	0.393048	1.10346
22736	30906	TNF.knee_hand	CASP7	0.630529	0.935624
22737	30907	TNF.knee_hand	CASP8	0.853428	1.00693
22738	30908	TNF.knee_hand	CASP8AP2	0.911797	1.01187
22739	30909	TNF.knee_hand	CASP9	0.481251	0.956143
22740	30910	TNF.knee_hand	CASQ1	0.0432571	1.56886
22741	30911	TNF.knee_hand	CASQ2	0.36812	1.20033
22742	30913	TNF.knee_hand	CASS4	0.0521035	0.729979
22743	30914	TNF.knee_hand	CAST	0.393048	1.0623
22744	30915	TNF.knee_hand	CASTOR1	0.0630128	1.21259
22745	30916	TNF.knee_hand	CASTOR2	0.123005	1.2815
22746	30917	TNF.knee_hand	CASTOR3	0.435872	1.07335
22747	30918	TNF.knee_hand	CASZ1	0.105122	0.642075
22748	30919	TNF.knee_hand	CAT	0.481251	0.887842
22749	30921	TNF.knee_hand	CATIP-AS1	0.894155	1.07901
22750	30923	TNF.knee_hand	CATSPER1	0.140316	0.728498
22751	30924	TNF.knee_hand	CATSPER2	0.417376	0.698016
22752	30925	TNF.knee_hand	CATSPER2P1	0.165494	1.33335
22753	30926	TNF.knee_hand	CATSPER3	0.911797	0.963085
22754	30928	TNF.knee_hand	CATSPERB	0.168078	0.714566
22755	30929	TNF.knee_hand	CATSPERD	0.36812	0.833298
22756	30930	TNF.knee_hand	CATSPERE	0.739364	1.03764
22757	30931	TNF.knee_hand	CATSPERG	0.676435	1.25986
22758	30932	TNF.knee_hand	CATSPERZ	0.0277727	2.03097
22759	30933	TNF.knee_hand	CAV1	0.0288056	1.38641
22760	30934	TNF.knee_hand	CAV2	0.165494	1.13089
22761	30935	TNF.knee_hand	CAV3	0.36812	1.09983
22762	30936	TNF.knee_hand	CAVIN1	1	1.02193
22763	30937	TNF.knee_hand	CAVIN2	0.00208924	3.0009
22764	30938	TNF.knee_hand	CAVIN3	0.911797	1.01087
22765	30939	TNF.knee_hand	CAVIN4	0.435872	1.27636
22766	30940	TNF.knee_hand	CBARP	0.0630128	0.823754
22767	30941	TNF.knee_hand	CBFA2T2	0.279861	1.06615
22768	30942	TNF.knee_hand	CBFA2T3	0.450885	0.823411
22769	30943	TNF.knee_hand	CBFB	0.435872	1.06899
22770	30944	TNF.knee_hand	CBL	0.528849	1.04143
22771	30945	TNF.knee_hand	CBLB	0.000205677	0.789853
22772	30948	TNF.knee_hand	CBLL1	0.352681	0.941976
22773	30950	TNF.knee_hand	CBLN1	0.584249	1.09091
22774	30951	TNF.knee_hand	CBLN2	0.387013	1.18159
22775	30952	TNF.knee_hand	CBLN3	0.279861	1.10462
22776	30954	TNF.knee_hand	CBR1	0.795936	1.05189
22777	30955	TNF.knee_hand	CBR3	0.217563	1.22521
22778	30956	TNF.knee_hand	CBR3-AS1	0.279861	1.2023
22779	30957	TNF.knee_hand	CBR4	0.853428	0.960724
22780	30958	TNF.knee_hand	CBS	0.0524259	0.750876
22781	30959	TNF.knee_hand	CBSL	0.393048	0.818011
22782	30960	TNF.knee_hand	CBWD1	0.528849	0.939636
22783	30961	TNF.knee_hand	CBWD2	0.911797	0.993259
22784	30962	TNF.knee_hand	CBWD3	0.247451	0.846862
22785	30963	TNF.knee_hand	CBWD5	1	0.992612
22786	30964	TNF.knee_hand	CBWD6	0.190316	1.2407
22787	30965	TNF.knee_hand	CBX1	0.435872	1.09712
22788	30966	TNF.knee_hand	CBX2	0.314999	0.877404
22789	30967	TNF.knee_hand	CBX3	0.970512	0.988927
22790	30968	TNF.knee_hand	CBX3P2	0.578742	0.908102
22791	30969	TNF.knee_hand	CBX4	0.528849	1.02681
22792	30970	TNF.knee_hand	CBX5	0.435872	1.04072
22793	30971	TNF.knee_hand	CBX6	0.279861	1.10515
22794	30972	TNF.knee_hand	CBX7	0.393048	1.1283
22795	30973	TNF.knee_hand	CBX8	0.0185434	0.839724
22796	30974	TNF.knee_hand	CBY1	0.795936	1.04295
22797	30975	TNF.knee_hand	CBY2	0.36812	1.19959
22798	30976	TNF.knee_hand	CBY3	1	0.998925
22799	30977	TNF.knee_hand	CC2D1A	0.970512	1.00718
22800	30978	TNF.knee_hand	CC2D1B	0.795936	0.979472
22801	30979	TNF.knee_hand	CC2D2A	0.247451	1.13012
22802	30980	TNF.knee_hand	CC2D2B	0.262744	1.40988
22803	30981	TNF.knee_hand	CCAR1	1	0.979853
22804	30982	TNF.knee_hand	CCAR2	0.739364	1.01877
22805	30983	TNF.knee_hand	CCAT1	0.168078	1.20013
22806	30985	TNF.knee_hand	CCBE1	0.578742	0.975014
22807	30986	TNF.knee_hand	CCDC102A	0.0432571	1.18985
22808	30987	TNF.knee_hand	CCDC102B	0.279861	2.1635
22809	30988	TNF.knee_hand	CCDC103	0.435872	1.20497
22810	30990	TNF.knee_hand	CCDC106	0.853428	0.978876
22811	30991	TNF.knee_hand	CCDC107	0.0892096	1.24238
22812	30992	TNF.knee_hand	CCDC110	0.123005	1.33397
22813	30993	TNF.knee_hand	CCDC112	0.075256	1.23074
22814	30994	TNF.knee_hand	CCDC113	0.0089307	1.37156
22815	30995	TNF.knee_hand	CCDC114	0.786908	1.09302
22816	30996	TNF.knee_hand	CCDC115	0.123005	1.12279
22817	30997	TNF.knee_hand	CCDC116	0.217563	0.842828
22818	30998	TNF.knee_hand	CCDC117	0.911797	1.00462
22819	30999	TNF.knee_hand	CCDC12	0.435872	1.05608
22820	31000	TNF.knee_hand	CCDC120	0.578742	1.08212
22821	31001	TNF.knee_hand	CCDC121	0.684211	0.899398
22822	31002	TNF.knee_hand	CCDC122	1	0.98426
22823	31003	TNF.knee_hand	CCDC124	0.435872	1.08251
22824	31004	TNF.knee_hand	CCDC125	1	1.02321
22825	31005	TNF.knee_hand	CCDC126	0.314999	1.08274
22826	31006	TNF.knee_hand	CCDC127	0.217563	1.1242
22827	31007	TNF.knee_hand	CCDC13	0.279861	1.43071
22828	31009	TNF.knee_hand	CCDC130	0.684211	1.02883
22829	31010	TNF.knee_hand	CCDC134	0.853428	1.05418
22830	31011	TNF.knee_hand	CCDC136	4.33004e-05	1.85924
22831	31012	TNF.knee_hand	CCDC137	0.528849	1.09746
22832	31013	TNF.knee_hand	CCDC138	0.393048	1.12857
22833	31014	TNF.knee_hand	CCDC14	0.795936	0.95801
22834	31015	TNF.knee_hand	CCDC140	0.36812	0.909165
22835	31016	TNF.knee_hand	CCDC141	0.00359789	3.48724
22836	31017	TNF.knee_hand	CCDC142	0.481251	0.953548
22837	31018	TNF.knee_hand	CCDC144A	1	1.08739
22838	31019	TNF.knee_hand	CCDC144B	0.435872	1.19539
22839	31020	TNF.knee_hand	CCDC144CP	0.684211	0.90631
22840	31021	TNF.knee_hand	CCDC144NL	0.584779	1.16891
22841	31022	TNF.knee_hand	CCDC144NL-AS1	0.351679	1.2344
22842	31023	TNF.knee_hand	CCDC146	0.795936	0.954188
22843	31024	TNF.knee_hand	CCDC148	0.0232306	1.74984
22844	31026	TNF.knee_hand	CCDC149	0.075256	0.851934
22845	31027	TNF.knee_hand	CCDC15	0.0432571	1.63701
22846	31028	TNF.knee_hand	CCDC150	0.0892096	1.34508
22847	31029	TNF.knee_hand	CCDC151	0.0232306	1.82015
22848	31030	TNF.knee_hand	CCDC152	0.0185434	1.70976
22849	31031	TNF.knee_hand	CCDC153	0.786908	0.923059
22850	31032	TNF.knee_hand	CCDC154	0.511496	0.818053
22851	31033	TNF.knee_hand	CCDC155	0.36812	0.909161
22852	31034	TNF.knee_hand	CCDC157	0.075256	1.19347
22853	31035	TNF.knee_hand	CCDC158	0.739364	0.985167
22854	31036	TNF.knee_hand	CCDC159	0.075256	0.740673
22855	31037	TNF.knee_hand	CCDC160	0.964626	0.937487
22856	31038	TNF.knee_hand	CCDC162P	0.306761	1.21309
22857	31039	TNF.knee_hand	CCDC163	0.314999	0.861967
22858	31041	TNF.knee_hand	CCDC167	0.970512	1.01314
22859	31042	TNF.knee_hand	CCDC168	0.0892096	1.36679
22860	31043	TNF.knee_hand	CCDC169	0.217563	1.42187
22861	31044	TNF.knee_hand	CCDC169-SOHLH2	0.905371	0.976149
22862	31045	TNF.knee_hand	CCDC17	0.125485	0.666645
22863	31046	TNF.knee_hand	CCDC170	0.481251	0.921087
22864	31047	TNF.knee_hand	CCDC171	1	0.979586
22865	31049	TNF.knee_hand	CCDC173	0.434806	0.908594
22866	31050	TNF.knee_hand	CCDC174	0.578742	0.964515
22867	31052	TNF.knee_hand	CCDC177	0.330464	0.733378
22868	31055	TNF.knee_hand	CCDC18	0.795936	1.05134
22869	31056	TNF.knee_hand	CCDC18-AS1	0.105122	1.11917
22870	31057	TNF.knee_hand	CCDC180	0.165465	0.614162
22871	31058	TNF.knee_hand	CCDC181	0.911797	1.07213
22872	31060	TNF.knee_hand	CCDC183	0.578742	0.878755
22873	31061	TNF.knee_hand	CCDC183-AS1	0.795936	1.07907
22874	31062	TNF.knee_hand	CCDC184	0.578742	0.838689
22875	31063	TNF.knee_hand	CCDC185	0.442552	1.06692
22876	31064	TNF.knee_hand	CCDC186	0.684211	0.962468
22877	31066	TNF.knee_hand	CCDC188	0.0432571	0.648955
22878	31067	TNF.knee_hand	CCDC189	0.279861	1.14493
22879	31068	TNF.knee_hand	CCDC190	0.0149314	0.55584
22880	31069	TNF.knee_hand	CCDC191	0.314999	1.18874
22881	31073	TNF.knee_hand	CCDC198	0.168078	0.833754
22882	31074	TNF.knee_hand	CCDC200	1	1.00159
22883	31075	TNF.knee_hand	CCDC22	0.435872	1.06874
22884	31076	TNF.knee_hand	CCDC24	0.123005	1.25604
22885	31077	TNF.knee_hand	CCDC25	0.911797	0.98531
22886	31078	TNF.knee_hand	CCDC26	0.36812	1.10829
22887	31080	TNF.knee_hand	CCDC28A	0.970512	0.991295
22888	31081	TNF.knee_hand	CCDC28A-AS1	0.650025	0.895151
22889	31082	TNF.knee_hand	CCDC28B	0.795936	0.996627
22890	31083	TNF.knee_hand	CCDC3	0.684211	1.46435
22891	31084	TNF.knee_hand	CCDC30	0.911797	1.08508
22892	31085	TNF.knee_hand	CCDC32	0.435872	1.09789
22893	31086	TNF.knee_hand	CCDC33	0.168078	0.816156
22894	31087	TNF.knee_hand	CCDC34	0.0232306	1.44932
22895	31088	TNF.knee_hand	CCDC36	0.123005	1.3165
22896	31091	TNF.knee_hand	CCDC39	0.309966	1.47036
22897	31092	TNF.knee_hand	CCDC40	0.911797	0.965731
22898	31093	TNF.knee_hand	CCDC42	0.36812	1.1118
22899	31094	TNF.knee_hand	CCDC43	0.630529	1.01565
22900	31095	TNF.knee_hand	CCDC47	0.435872	0.947443
22901	31096	TNF.knee_hand	CCDC50	0.105122	1.13029
22902	31097	TNF.knee_hand	CCDC51	0.165494	1.12194
22903	31099	TNF.knee_hand	CCDC57	0.190316	0.800246
22904	31100	TNF.knee_hand	CCDC58	0.853428	1.01274
22905	31101	TNF.knee_hand	CCDC59	0.528849	0.914545
22906	31102	TNF.knee_hand	CCDC6	0.528849	0.970167
22907	31104	TNF.knee_hand	CCDC61	0.393048	1.12214
22908	31105	TNF.knee_hand	CCDC62	0.0524259	1.57276
22909	31107	TNF.knee_hand	CCDC65	0.173456	1.46656
22910	31108	TNF.knee_hand	CCDC66	0.853428	1.031
22911	31109	TNF.knee_hand	CCDC68	0.578742	0.874251
22912	31110	TNF.knee_hand	CCDC69	0.14314	1.26058
22913	31111	TNF.knee_hand	CCDC7	0.630529	0.969844
22914	31113	TNF.knee_hand	CCDC71	0.630529	1.02791
22915	31114	TNF.knee_hand	CCDC71L	0.630529	0.949922
22916	31115	TNF.knee_hand	CCDC73	1	1.08274
22917	31116	TNF.knee_hand	CCDC74A	0.0432571	1.30571
22918	31117	TNF.knee_hand	CCDC74B	0.795936	0.935547
22919	31118	TNF.knee_hand	CCDC77	0.911797	1.04271
22920	31119	TNF.knee_hand	CCDC78	0.578742	0.758033
22921	31120	TNF.knee_hand	CCDC8	0.528849	0.94326
22922	31121	TNF.knee_hand	CCDC80	0.684211	0.974485
22923	31122	TNF.knee_hand	CCDC81	0.0114962	1.79119
22924	31123	TNF.knee_hand	CCDC82	0.630529	1.03849
22925	31124	TNF.knee_hand	CCDC83	0.36812	1.10016
22926	31125	TNF.knee_hand	CCDC84	0.630529	1.03358
22927	31126	TNF.knee_hand	CCDC85A	0.393048	1.24504
22928	31127	TNF.knee_hand	CCDC85B	0.14314	1.17664
22929	31128	TNF.knee_hand	CCDC85C	0.00287947	0.433029
22930	31129	TNF.knee_hand	CCDC86	0.853428	1.0395
22931	31130	TNF.knee_hand	CCDC87	0.105122	1.22124
22932	31131	TNF.knee_hand	CCDC88A	0.481251	1.08221
22933	31132	TNF.knee_hand	CCDC88B	0.795936	0.985858
22934	31133	TNF.knee_hand	CCDC88C	0.481251	0.828409
22935	31134	TNF.knee_hand	CCDC89	0.0146896	1.48763
22936	31135	TNF.knee_hand	CCDC9	0.970512	1.00046
22937	31136	TNF.knee_hand	CCDC90B	0.435872	1.03485
22938	31137	TNF.knee_hand	CCDC91	0.970512	0.970541
22939	31138	TNF.knee_hand	CCDC92	0.435872	0.930643
22940	31139	TNF.knee_hand	CCDC92B	0.503631	0.846287
22941	31140	TNF.knee_hand	CCDC93	0.035463	1.14262
22942	31141	TNF.knee_hand	CCDC96	0.217563	1.14886
22943	31142	TNF.knee_hand	CCDC97	0.739364	0.995599
22944	31143	TNF.knee_hand	CCDC9B	0.795936	0.781011
22945	31144	TNF.knee_hand	CCEPR	1	0.999994
22946	31146	TNF.knee_hand	CCER2	0.871151	1.07691
22947	31147	TNF.knee_hand	CCHCR1	0.0630128	1.5521
22948	31148	TNF.knee_hand	CCIN	0.481251	1.16325
22949	31149	TNF.knee_hand	CCK	0.649036	1.04648
22950	31150	TNF.knee_hand	CCKAR	0.105122	1.88269
22951	31151	TNF.knee_hand	CCKBR	1	1.01379
22952	31152	TNF.knee_hand	CCL1	0.0524259	0.527028
22953	31153	TNF.knee_hand	CCL11	0.0752345	1.50318
22954	31154	TNF.knee_hand	CCL13	0.184281	2.15231
22955	31160	TNF.knee_hand	CCL18	0.0283246	2.38878
22956	31162	TNF.knee_hand	CCL2	0.481251	1.03894
22957	31163	TNF.knee_hand	CCL20	0.911797	0.810096
22958	31165	TNF.knee_hand	CCL22	0.36812	1.1001
22959	31169	TNF.knee_hand	CCL26	0.0185434	1.81889
22960	31170	TNF.knee_hand	CCL27	0.670405	0.920005
22961	31171	TNF.knee_hand	CCL28	0.190316	1.19768
22962	31172	TNF.knee_hand	CCL3	0.10398	1.56551
22963	31173	TNF.knee_hand	CCL3L1	0.0639221	2.98514
22964	31174	TNF.knee_hand	CCL3L3	0.45151	1.73196
22965	31175	TNF.knee_hand	CCL4	0.500535	1.25793
22966	31176	TNF.knee_hand	CCL4L1	0.00157249	7.4371
22967	31177	TNF.knee_hand	CCL4L2	0.106627	5.08569
22968	31178	TNF.knee_hand	CCL5	0.0146896	1.91325
22969	31179	TNF.knee_hand	CCL7	0.190316	0.939505
22970	31180	TNF.knee_hand	CCL8	0.14314	0.552575
22971	31181	TNF.knee_hand	CCM2	0.165494	1.07145
22972	31182	TNF.knee_hand	CCM2L	0.36812	1.09981
22973	31183	TNF.knee_hand	CCN1	0.970512	0.954127
22974	31184	TNF.knee_hand	CCN2	0.393048	1.32662
22975	31185	TNF.knee_hand	CCN3	0.352681	1.36693
22976	31186	TNF.knee_hand	CCN4	0.075256	0.690201
22977	31187	TNF.knee_hand	CCN5	0.393048	1.19945
22978	31188	TNF.knee_hand	CCN6	0.481251	1.48929
22979	31189	TNF.knee_hand	CCNA1	0.79103	1.17686
22980	31190	TNF.knee_hand	CCNA2	0.630529	1.14968
22981	31191	TNF.knee_hand	CCNB1	0.853428	1.07666
22982	31192	TNF.knee_hand	CCNB1IP1	0.0630128	0.839033
22983	31193	TNF.knee_hand	CCNB2	0.970512	1.04728
22984	31194	TNF.knee_hand	CCNB3	0.739364	1.075
22985	31195	TNF.knee_hand	CCNC	0.970512	0.98131
22986	31196	TNF.knee_hand	CCND1	0.0892096	1.25916
22987	31197	TNF.knee_hand	CCND2	0.0524259	0.652258
22988	31198	TNF.knee_hand	CCND2-AS1	0.746638	1.0717
22989	31199	TNF.knee_hand	CCND3	0.0146896	1.26648
22990	31200	TNF.knee_hand	CCNDBP1	0.684211	1.0164
22991	31201	TNF.knee_hand	CCNE1	0.105122	1.29126
22992	31202	TNF.knee_hand	CCNE2	0.393048	1.20462
22993	31203	TNF.knee_hand	CCNF	0.393048	1.22137
22994	31204	TNF.knee_hand	CCNG1	0.165494	1.15
22995	31205	TNF.knee_hand	CCNG2	0.739364	1.00332
22996	31206	TNF.knee_hand	CCNH	0.352681	0.9191
22997	31207	TNF.knee_hand	CCNI	0.000725281	0.821087
22998	31209	TNF.knee_hand	CCNJ	0.075256	0.882939
22999	31210	TNF.knee_hand	CCNJL	4.33004e-05	0.20786
23000	31211	TNF.knee_hand	CCNK	0.911797	0.99298
23001	31212	TNF.knee_hand	CCNL1	0.630529	1.00384
23002	31213	TNF.knee_hand	CCNL2	0.630529	1.03252
23003	31214	TNF.knee_hand	CCNO	1.08251e-05	0.572677
23004	31215	TNF.knee_hand	CCNQ	0.911797	1.01599
23005	31216	TNF.knee_hand	CCNT1	0.630529	0.963845
23006	31217	TNF.knee_hand	CCNT2	0.853428	0.989138
23007	31218	TNF.knee_hand	CCNT2-AS1	0.165494	0.76198
23008	31219	TNF.knee_hand	CCNY	0.217563	0.941409
23009	31220	TNF.knee_hand	CCNYL1	0.630529	1.04066
23010	31221	TNF.knee_hand	CCNYL2	0.649036	1.23007
23011	31223	TNF.knee_hand	CCNYL4	0.36812	0.908988
23012	31224	TNF.knee_hand	CCNYL6	0.168078	1.19996
23013	31225	TNF.knee_hand	CCP110	0.190316	1.18485
23014	31226	TNF.knee_hand	CCPG1	0.0114962	0.853216
23015	31227	TNF.knee_hand	CCR1	0.121085	4.67511
23016	31228	TNF.knee_hand	CCR10	0.14314	1.16791
23017	31230	TNF.knee_hand	CCR3	0.234266	1.36422
23018	31231	TNF.knee_hand	CCR4	0.291726	1.35237
23019	31232	TNF.knee_hand	CCR5	0.36812	0.909117
23020	31234	TNF.knee_hand	CCR6	0.511496	1.19894
23021	31235	TNF.knee_hand	CCR7	0.0877718	1.66441
23022	31238	TNF.knee_hand	CCRL2	0.314999	0.92724
23023	31239	TNF.knee_hand	CCS	0.528849	1.08742
23024	31240	TNF.knee_hand	CCSAP	0.578742	1.11044
23025	31241	TNF.knee_hand	CCSER1	0.670405	1.0624
23026	31242	TNF.knee_hand	CCSER2	0.853428	1.02171
23027	31243	TNF.knee_hand	CCT2	0.630529	0.973275
23028	31244	TNF.knee_hand	CCT3	0.795936	0.997893
23029	31245	TNF.knee_hand	CCT4	0.578742	1.05402
23030	31246	TNF.knee_hand	CCT5	0.795936	0.964898
23031	31247	TNF.knee_hand	CCT6A	0.684211	0.971912
23032	31248	TNF.knee_hand	CCT6B	0.352681	0.927204
23033	31249	TNF.knee_hand	CCT6P1	0.739364	1.03477
23034	31250	TNF.knee_hand	CCT6P3	0.795936	0.988072
23035	31251	TNF.knee_hand	CCT7	1	1.03616
23036	31252	TNF.knee_hand	CCT8	0.853428	1.00936
23037	31254	TNF.knee_hand	CCZ1	0.795936	1.05575
23038	31255	TNF.knee_hand	CCZ1B	0.970512	1.01931
23039	31256	TNF.knee_hand	CCZ1P-OR7E38P	0.279861	0.90412
23040	31257	TNF.knee_hand	CD101	0.528849	1.12398
23041	31258	TNF.knee_hand	CD109	0.970512	1.0122
23042	31259	TNF.knee_hand	CD14	0.0185434	1.48547
23043	31260	TNF.knee_hand	CD151	0.435872	1.04477
23044	31262	TNF.knee_hand	CD163	0.552248	1.93542
23045	31263	TNF.knee_hand	CD163L1	0.677126	1.00092
23046	31264	TNF.knee_hand	CD164	0.314999	1.09095
23047	31266	TNF.knee_hand	CD177	0.0435449	2.71521
23048	31267	TNF.knee_hand	CD180	0.36812	0.909145
23049	31268	TNF.knee_hand	CD19	0.584249	1.08434
23050	31269	TNF.knee_hand	CD1A	0.36812	0.909461
23051	31272	TNF.knee_hand	CD1D	0.0463932	0.568266
23052	31275	TNF.knee_hand	CD200	0.00157249	0.189025
23053	31276	TNF.knee_hand	CD200R1	0.0149314	1.86555
23054	31277	TNF.knee_hand	CD200R1L	0.36812	1.10016
23055	31278	TNF.knee_hand	CD200R1L-AS1	1	1.00127
23056	31280	TNF.knee_hand	CD209	0.503631	1.18181
23057	31281	TNF.knee_hand	CD22	0.0299477	2.41402
23058	31282	TNF.knee_hand	CD226	0.630529	1.02831
23059	31283	TNF.knee_hand	CD24	0.684211	2.53182
23060	31285	TNF.knee_hand	CD247	0.772115	0.947624
23061	31286	TNF.knee_hand	CD248	0.000205677	2.37104
23062	31287	TNF.knee_hand	CD27	0.347971	1.20108
23063	31288	TNF.knee_hand	CD27-AS1	0.684211	1.02023
23064	31289	TNF.knee_hand	CD274	0.165494	1.25094
23065	31290	TNF.knee_hand	CD276	0.795936	1.03485
23066	31291	TNF.knee_hand	CD28	0.38494	1.35916
23067	31292	TNF.knee_hand	CD2AP	0.165494	0.884009
23068	31293	TNF.knee_hand	CD2BP2	0.853428	1.00029
23069	31294	TNF.knee_hand	CD300A	0.584249	0.924504
23070	31295	TNF.knee_hand	CD300C	0.630529	1.11072
23071	31296	TNF.knee_hand	CD300E	0.0507611	0.575456
23072	31298	TNF.knee_hand	CD300LB	0.279559	0.785601
23073	31302	TNF.knee_hand	CD302	0.105122	1.17149
23074	31303	TNF.knee_hand	CD320	0.0089307	1.343
23075	31304	TNF.knee_hand	CD33	0.503631	0.914874
23076	31305	TNF.knee_hand	CD34	1	1.00242
23077	31306	TNF.knee_hand	CD36	0.00208924	11.4362
23078	31308	TNF.knee_hand	CD38	0.314999	0.63706
23079	31311	TNF.knee_hand	CD3EAP	0.970512	1.01059
23080	31313	TNF.knee_hand	CD4	0.853428	1.06926
23081	31314	TNF.knee_hand	CD40	0.00519604	1.80305
23082	31316	TNF.knee_hand	CD44	0.352681	1.02037
23083	31317	TNF.knee_hand	CD46	0.314999	1.07125
23084	31318	TNF.knee_hand	CD47	0.578742	1.01258
23085	31321	TNF.knee_hand	CD52	0.387013	0.935025
23086	31322	TNF.knee_hand	CD53	0.168078	0.835321
23087	31323	TNF.knee_hand	CD55	0.0185434	1.45345
23088	31324	TNF.knee_hand	CD58	1	1.01044
23089	31325	TNF.knee_hand	CD59	0.0114962	1.1704
23090	31326	TNF.knee_hand	CD5L	0.168078	1.20009
23091	31327	TNF.knee_hand	CD6	0.36812	1.09464
23092	31328	TNF.knee_hand	CD63	0.00150469	1.25257
23093	31329	TNF.knee_hand	CD68	0.0630128	1.2687
23094	31330	TNF.knee_hand	CD69	0.36812	0.908675
23095	31331	TNF.knee_hand	CD7	0.101504	1.45421
23096	31332	TNF.knee_hand	CD70	0.795936	0.890061
23097	31333	TNF.knee_hand	CD72	0.630529	1.05154
23098	31334	TNF.knee_hand	CD74	0.314999	1.38176
23099	31335	TNF.knee_hand	CD79A	0.673505	0.938162
23100	31336	TNF.knee_hand	CD79B	0.0586867	1.12637
23101	31337	TNF.knee_hand	CD80	0.709628	1.21382
23102	31338	TNF.knee_hand	CD81	0.0524259	1.17152
23103	31339	TNF.knee_hand	CD81-AS1	0.909586	1.027
23104	31340	TNF.knee_hand	CD82	0.739364	1.00555
23105	31341	TNF.knee_hand	CD83	0.0146896	1.67963
23106	31342	TNF.knee_hand	CD84	0.0778725	0.770179
23107	31343	TNF.knee_hand	CD86	0.36812	1.10425
23108	31344	TNF.knee_hand	CD8A	1	1.01953
23109	31345	TNF.knee_hand	CD8B	0.36812	0.909813
23110	31346	TNF.knee_hand	CD8B2	0.871151	0.835246
23111	31347	TNF.knee_hand	CD9	0.14314	1.23095
23112	31348	TNF.knee_hand	CD93	0.795936	0.801155
23113	31349	TNF.knee_hand	CD96	0.39943	0.496523
23114	31350	TNF.knee_hand	CD99	0.00684146	1.22696
23115	31351	TNF.knee_hand	CD99L2	0.165494	1.06425
23116	31352	TNF.knee_hand	CD99P1	0.970512	1.00055
23117	31353	TNF.knee_hand	CDA	0.190316	1.7156
23118	31354	TNF.knee_hand	CDADC1	0.578742	0.968715
23119	31355	TNF.knee_hand	CDAN1	0.393048	1.11453
23120	31356	TNF.knee_hand	CDC123	0.684211	1.01193
23121	31357	TNF.knee_hand	CDC14A	0.578742	0.934438
23122	31358	TNF.knee_hand	CDC14B	0.0630128	1.2879
23123	31359	TNF.knee_hand	CDC14C	0.0752345	0.649532
23124	31360	TNF.knee_hand	CDC16	0.352681	1.0589
23125	31361	TNF.knee_hand	CDC20	0.853428	0.985744
23126	31362	TNF.knee_hand	CDC20B	0.739364	0.869075
23127	31363	TNF.knee_hand	CDC23	0.970512	0.989532
23128	31364	TNF.knee_hand	CDC25A	0.795936	1.05439
23129	31365	TNF.knee_hand	CDC25B	0.970512	1.01894
23130	31366	TNF.knee_hand	CDC25C	0.853428	1.0216
23131	31367	TNF.knee_hand	CDC26	0.970512	0.991108
23132	31368	TNF.knee_hand	CDC27	0.578742	1.02201
23133	31369	TNF.knee_hand	CDC34	0.165494	1.10481
23134	31370	TNF.knee_hand	CDC37	0.123005	1.19424
23135	31371	TNF.knee_hand	CDC37L1	0.105122	0.877506
23136	31372	TNF.knee_hand	CDC37L1-DT	0.250488	0.798515
23137	31373	TNF.knee_hand	CDC40	0.217563	0.915759
23138	31374	TNF.knee_hand	CDC42	0.911797	1.02837
23139	31375	TNF.knee_hand	CDC42BPA	1	0.989582
23140	31376	TNF.knee_hand	CDC42BPB	0.393048	1.03043
23141	31377	TNF.knee_hand	CDC42BPG	0.578742	1.09204
23142	31378	TNF.knee_hand	CDC42EP1	0.970512	0.953768
23143	31379	TNF.knee_hand	CDC42EP2	0.911797	0.936616
23144	31380	TNF.knee_hand	CDC42EP3	0.123005	0.784154
23145	31381	TNF.knee_hand	CDC42EP4	0.0432571	1.37081
23146	31382	TNF.knee_hand	CDC42EP5	0.247451	0.836386
23147	31383	TNF.knee_hand	CDC42P3	0.234266	0.845696
23148	31384	TNF.knee_hand	CDC42SE1	0.393048	1.0506
23149	31385	TNF.knee_hand	CDC42SE2	0.14314	0.882122
23150	31386	TNF.knee_hand	CDC45	0.739364	1.16814
23151	31387	TNF.knee_hand	CDC5L	1	0.998228
23152	31388	TNF.knee_hand	CDC6	0.481251	0.984939
23153	31389	TNF.knee_hand	CDC7	0.630529	1.08993
23154	31390	TNF.knee_hand	CDC73	0.481251	1.02861
23155	31391	TNF.knee_hand	CDCA2	0.075256	1.30898
23156	31392	TNF.knee_hand	CDCA3	0.352681	1.17582
23157	31393	TNF.knee_hand	CDCA4	0.217563	1.19956
23158	31394	TNF.knee_hand	CDCA5	0.14314	1.32315
23159	31395	TNF.knee_hand	CDCA7	0.0892096	0.679948
23160	31396	TNF.knee_hand	CDCA7L	0.123005	0.900067
23161	31397	TNF.knee_hand	CDCA8	0.352681	1.26739
23162	31398	TNF.knee_hand	CDCP1	0.165494	0.943528
23163	31399	TNF.knee_hand	CDCP2	0.728051	1.00055
23164	31400	TNF.knee_hand	CDH1	0.939516	1.00706
23165	31401	TNF.knee_hand	CDH10	0.0297711	1.72565
23166	31402	TNF.knee_hand	CDH11	0.435872	0.971687
23167	31404	TNF.knee_hand	CDH13	0.00105003	0.611628
23168	31405	TNF.knee_hand	CDH15	0.795936	1.01119
23169	31407	TNF.knee_hand	CDH17	0.552248	0.951642
23170	31408	TNF.knee_hand	CDH18	0.0630128	2.03318
23171	31410	TNF.knee_hand	CDH19	0.214289	1.20709
23172	31411	TNF.knee_hand	CDH2	0.190316	0.763394
23173	31412	TNF.knee_hand	CDH20	0.0778725	0.76894
23174	31413	TNF.knee_hand	CDH22	0.881536	0.866256
23175	31414	TNF.knee_hand	CDH23	0.427181	2.92782
23176	31416	TNF.knee_hand	CDH24	0.00388621	1.50441
23177	31417	TNF.knee_hand	CDH26	0.871151	0.926412
23178	31418	TNF.knee_hand	CDH3	0.0752217	0.712027
23179	31419	TNF.knee_hand	CDH4	0.853428	1.01358
23180	31420	TNF.knee_hand	CDH5	0.00228204	8.1043
23181	31421	TNF.knee_hand	CDH6	0.00388621	2.25852
23182	31423	TNF.knee_hand	CDH8	1	1.24887
23183	31425	TNF.knee_hand	CDHR1	0.423849	1.17109
23184	31426	TNF.knee_hand	CDHR2	0.956883	1.08354
23185	31427	TNF.knee_hand	CDHR3	0.040489	2.37858
23186	31428	TNF.knee_hand	CDHR4	0.584249	1.18135
23187	31429	TNF.knee_hand	CDHR5	1	1.01872
23188	31430	TNF.knee_hand	CDIP1	0.035463	1.30574
23189	31431	TNF.knee_hand	CDIPT	0.0630128	1.1483
23190	31432	TNF.knee_hand	CDIPTOSP	0.172158	0.685492
23191	31433	TNF.knee_hand	CDK1	0.123005	1.34169
23192	31434	TNF.knee_hand	CDK10	0.435872	1.03519
23193	31435	TNF.knee_hand	CDK11A	0.481251	1.1435
23194	31436	TNF.knee_hand	CDK11B	0.739364	1.04553
23195	31437	TNF.knee_hand	CDK12	0.279861	1.06354
23196	31438	TNF.knee_hand	CDK13	0.578742	0.962964
23197	31439	TNF.knee_hand	CDK14	0.481251	0.89784
23198	31440	TNF.knee_hand	CDK15	0.352681	0.667573
23199	31441	TNF.knee_hand	CDK16	0.630529	1.03524
23200	31442	TNF.knee_hand	CDK17	0.165494	0.893842
23201	31443	TNF.knee_hand	CDK18	0.795936	1.16586
23202	31444	TNF.knee_hand	CDK19	1	0.949876
23203	31445	TNF.knee_hand	CDK2	0.314999	1.23144
23204	31446	TNF.knee_hand	CDK20	0.352681	1.17704
23205	31447	TNF.knee_hand	CDK2AP1	0.0892096	1.13039
23206	31448	TNF.knee_hand	CDK2AP2	0.00150469	0.840927
23207	31449	TNF.knee_hand	CDK3	0.630529	1.08343
23208	31450	TNF.knee_hand	CDK4	0.795936	0.996084
23209	31451	TNF.knee_hand	CDK5	0.165494	1.11824
23210	31452	TNF.knee_hand	CDK5R1	0.393048	0.888715
23211	31453	TNF.knee_hand	CDK5R2	0.935626	1.10504
23212	31454	TNF.knee_hand	CDK5RAP1	0.393048	1.08853
23213	31455	TNF.knee_hand	CDK5RAP2	1	1.03611
23214	31456	TNF.knee_hand	CDK5RAP3	0.481251	1.06116
23215	31457	TNF.knee_hand	CDK6	0.123005	0.883606
23216	31458	TNF.knee_hand	CDK6-AS1	0.217563	0.868141
23217	31459	TNF.knee_hand	CDK7	0.190316	0.921861
23218	31460	TNF.knee_hand	CDK8	0.853428	0.977797
23219	31461	TNF.knee_hand	CDK9	0.352681	1.06722
23220	31462	TNF.knee_hand	CDKAL1	0.393048	0.939647
23221	31463	TNF.knee_hand	CDKL1	1.08251e-05	1.86784
23222	31464	TNF.knee_hand	CDKL2	0.343978	1.41395
23223	31465	TNF.knee_hand	CDKL3	0.435872	1.2007
23224	31466	TNF.knee_hand	CDKL4	0.240613	1.3921
23225	31467	TNF.knee_hand	CDKL5	0.393048	0.847168
23226	31468	TNF.knee_hand	CDKN1A	0.035463	1.23194
23227	31469	TNF.knee_hand	CDKN1B	0.795936	0.994817
23228	31470	TNF.knee_hand	CDKN1C	0.247451	0.738224
23229	31471	TNF.knee_hand	CDKN2A	0.314999	1.09663
23230	31473	TNF.knee_hand	CDKN2AIP	0.795936	0.967234
23231	31474	TNF.knee_hand	CDKN2AIPNL	0.970512	1.0211
23232	31475	TNF.knee_hand	CDKN2B	0.314999	0.882297
23233	31476	TNF.knee_hand	CDKN2B-AS1	0.739364	1.09331
23234	31477	TNF.knee_hand	CDKN2C	0.528849	1.11872
23235	31478	TNF.knee_hand	CDKN2D	0.00287947	1.60684
23236	31479	TNF.knee_hand	CDKN3	0.630529	1.1137
23237	31480	TNF.knee_hand	CDNF	0.528849	1.07044
23238	31481	TNF.knee_hand	CDO1	0.217563	1.24985
23239	31482	TNF.knee_hand	CDON	0.435872	1.15298
23240	31483	TNF.knee_hand	CDPF1	0.853428	1.0415
23241	31485	TNF.knee_hand	CDR2	0.970512	0.980935
23242	31486	TNF.knee_hand	CDR2L	0.853428	1.01351
23243	31487	TNF.knee_hand	CDRT1	0.075256	0.667008
23244	31488	TNF.knee_hand	CDRT15	0.387013	1.18048
23245	31492	TNF.knee_hand	CDRT3	1	0.99836
23246	31493	TNF.knee_hand	CDRT4	0.584249	0.376539
23247	31496	TNF.knee_hand	CDS1	0.00287947	2.79565
23248	31497	TNF.knee_hand	CDS2	0.481251	1.06609
23249	31498	TNF.knee_hand	CDSN	0.232284	5.9553
23250	31499	TNF.knee_hand	CDT1	0.795936	1.11761
23251	31500	TNF.knee_hand	CDV3	0.247451	0.90373
23252	31501	TNF.knee_hand	CDX1	0.93972	0.874766
23253	31502	TNF.knee_hand	CDX2	1	0.999868
23254	31508	TNF.knee_hand	CDYL	0.435872	1.12616
23255	31509	TNF.knee_hand	CDYL2	0.00105003	0.686286
23256	31510	TNF.knee_hand	CEACAM1	0.342883	1.74588
23257	31513	TNF.knee_hand	CEACAM19	0.165494	0.778161
23258	31516	TNF.knee_hand	CEACAM22P	0.36812	0.833177
23259	31523	TNF.knee_hand	CEBPA	0.247451	0.969486
23260	31524	TNF.knee_hand	CEBPA-DT	0.675273	1.09051
23261	31525	TNF.knee_hand	CEBPB	0.435872	0.920565
23262	31526	TNF.knee_hand	CEBPB-AS1	0.578742	0.929226
23263	31527	TNF.knee_hand	CEBPD	0.528849	0.916512
23264	31528	TNF.knee_hand	CEBPE	1	0.99924
23265	31529	TNF.knee_hand	CEBPG	0.0146896	0.707964
23266	31530	TNF.knee_hand	CEBPZ	1	1.02251
23267	31531	TNF.knee_hand	CEBPZOS	0.0432571	1.20168
23268	31532	TNF.knee_hand	CECR2	0.36812	1.09986
23269	31534	TNF.knee_hand	CECR7	0.00208924	2.35008
23270	31535	TNF.knee_hand	CEL	0.481251	1.20192
23271	31536	TNF.knee_hand	CELA1	0.168078	0.832603
23272	31541	TNF.knee_hand	CELF1	0.0524259	0.848633
23273	31542	TNF.knee_hand	CELF2	0.435872	1.22127
23274	31547	TNF.knee_hand	CELF4	1	1.01224
23275	31548	TNF.knee_hand	CELF5	0.463104	0.756196
23276	31549	TNF.knee_hand	CELF6	0.911797	1.24635
23277	31550	TNF.knee_hand	CELP	0.168078	0.801802
23278	31551	TNF.knee_hand	CELSR1	0.217563	0.79193
23279	31552	TNF.knee_hand	CELSR2	0.435872	1.08812
23280	31553	TNF.knee_hand	CELSR3	0.075256	0.807964
23281	31554	TNF.knee_hand	CEMIP	0.0185434	0.681509
23282	31555	TNF.knee_hand	CEMIP2	0.853428	0.940214
23283	31557	TNF.knee_hand	CEND1	0.247451	0.90673
23284	31558	TNF.knee_hand	CENPA	0.578742	1.20376
23285	31559	TNF.knee_hand	CENPB	0.684211	1.0805
23286	31560	TNF.knee_hand	CENPBD1	0.481251	0.968439
23287	31561	TNF.knee_hand	CENPBD1P1	0.911797	0.999247
23288	31562	TNF.knee_hand	CENPC	0.314999	1.11398
23289	31563	TNF.knee_hand	CENPE	0.630529	1.12659
23290	31564	TNF.knee_hand	CENPF	0.970512	1.05908
23291	31565	TNF.knee_hand	CENPH	0.279861	1.20041
23292	31566	TNF.knee_hand	CENPI	0.352681	1.25094
23293	31567	TNF.knee_hand	CENPJ	0.795936	1.07284
23294	31568	TNF.knee_hand	CENPK	0.247451	1.2393
23295	31569	TNF.knee_hand	CENPL	0.314999	1.18382
23296	31570	TNF.knee_hand	CENPM	0.630529	1.17761
23297	31571	TNF.knee_hand	CENPN	0.684211	1.07641
23298	31572	TNF.knee_hand	CENPO	0.684211	1.07614
23299	31573	TNF.knee_hand	CENPP	0.14314	1.26233
23300	31574	TNF.knee_hand	CENPQ	0.165494	1.24051
23301	31575	TNF.knee_hand	CENPS	0.314999	1.08661
23302	31576	TNF.knee_hand	CENPS-CORT	0.911797	1.04438
23303	31577	TNF.knee_hand	CENPT	0.0892096	1.2968
23304	31578	TNF.knee_hand	CENPU	0.190316	1.36385
23305	31579	TNF.knee_hand	CENPV	0.352681	0.890592
23306	31582	TNF.knee_hand	CENPVL3	0.956883	1.07685
23307	31583	TNF.knee_hand	CENPW	0.739364	1.05785
23308	31584	TNF.knee_hand	CENPX	0.075256	1.28342
23309	31585	TNF.knee_hand	CEP104	0.247451	0.923901
23310	31586	TNF.knee_hand	CEP112	0.0146896	1.16317
23311	31587	TNF.knee_hand	CEP120	0.393048	0.937965
23312	31588	TNF.knee_hand	CEP126	0.795936	0.975651
23313	31589	TNF.knee_hand	CEP128	0.190316	1.3025
23314	31590	TNF.knee_hand	CEP131	0.217563	1.14522
23315	31591	TNF.knee_hand	CEP135	0.853428	0.988976
23316	31592	TNF.knee_hand	CEP152	0.393048	1.17848
23317	31593	TNF.knee_hand	CEP162	0.739364	0.963864
23318	31594	TNF.knee_hand	CEP164	0.630529	1.03728
23319	31595	TNF.knee_hand	CEP170	0.630529	0.925243
23320	31596	TNF.knee_hand	CEP170B	0.970512	1.01456
23321	31597	TNF.knee_hand	CEP170P1	0.853428	0.923312
23322	31598	TNF.knee_hand	CEP19	0.684211	1.15261
23323	31599	TNF.knee_hand	CEP192	0.739364	1.0529
23324	31600	TNF.knee_hand	CEP250	0.435872	1.15406
23325	31601	TNF.knee_hand	CEP290	0.217563	1.16409
23326	31602	TNF.knee_hand	CEP295	0.352681	1.1289
23327	31603	TNF.knee_hand	CEP295NL	0.528849	1.16349
23328	31604	TNF.knee_hand	CEP350	0.435872	0.947513
23329	31605	TNF.knee_hand	CEP41	0.795936	1.06684
23330	31606	TNF.knee_hand	CEP44	0.578742	1.05789
23331	31607	TNF.knee_hand	CEP55	0.481251	1.19563
23332	31608	TNF.knee_hand	CEP57	0.314999	0.946524
23333	31609	TNF.knee_hand	CEP57L1	0.217563	1.17352
23334	31610	TNF.knee_hand	CEP63	0.684211	1.00392
23335	31611	TNF.knee_hand	CEP68	0.0892096	1.15637
23336	31612	TNF.knee_hand	CEP70	0.352681	0.868667
23337	31613	TNF.knee_hand	CEP72	0.911797	1.03718
23338	31614	TNF.knee_hand	CEP76	0.247451	1.13378
23339	31615	TNF.knee_hand	CEP78	0.0892096	1.24263
23340	31616	TNF.knee_hand	CEP83	0.279861	0.914739
23341	31617	TNF.knee_hand	CEP83-DT	0.739364	1.09662
23342	31618	TNF.knee_hand	CEP85	0.578742	1.11062
23343	31619	TNF.knee_hand	CEP85L	0.578742	0.956034
23344	31620	TNF.knee_hand	CEP89	0.075256	1.16965
23345	31621	TNF.knee_hand	CEP95	0.190316	0.876015
23346	31622	TNF.knee_hand	CEP97	0.795936	0.977644
23347	31623	TNF.knee_hand	CEPT1	0.105122	1.12703
23348	31625	TNF.knee_hand	CERCAM	0.0524259	1.14369
23349	31626	TNF.knee_hand	CERK	0.684211	1.07435
23350	31627	TNF.knee_hand	CERKL	0.111059	0.792929
23351	31628	TNF.knee_hand	CERNA1	0.79126	0.886277
23352	31631	TNF.knee_hand	CEROX1	0.528849	0.954724
23353	31632	TNF.knee_hand	CERS1	0.165494	1.40399
23354	31633	TNF.knee_hand	CERS2	1	0.995466
23355	31636	TNF.knee_hand	CERS4	0.0089307	1.88086
23356	31637	TNF.knee_hand	CERS5	0.630529	0.975938
23357	31638	TNF.knee_hand	CERS6	0.0892096	1.16792
23358	31639	TNF.knee_hand	CERS6-AS1	0.36812	1.0999
23359	31640	TNF.knee_hand	CERT1	0.105122	1.16821
23360	31641	TNF.knee_hand	CES1	0.247451	0.901464
23361	31644	TNF.knee_hand	CES2	0.314999	1.06085
23362	31645	TNF.knee_hand	CES3	0.300986	1.41043
23363	31646	TNF.knee_hand	CES4A	0.279861	0.805308
23364	31647	TNF.knee_hand	CES5A	0.36812	0.909132
23365	31650	TNF.knee_hand	CETN2	0.630529	1.029
23366	31651	TNF.knee_hand	CETN3	0.123005	1.18811
23367	31652	TNF.knee_hand	CETN4P	0.0521035	1.84116
23368	31653	TNF.knee_hand	CETP	0.494879	0.763656
23369	31654	TNF.knee_hand	CFAP100	0.36812	1.19962
23370	31655	TNF.knee_hand	CFAP126	0.670405	1.0001
23371	31656	TNF.knee_hand	CFAP157	0.831091	1.21366
23372	31657	TNF.knee_hand	CFAP161	0.279861	1.13494
23373	31658	TNF.knee_hand	CFAP20	0.352681	1.09269
23374	31659	TNF.knee_hand	CFAP206	0.0288056	1.6084
23375	31660	TNF.knee_hand	CFAP221	0.781485	0.995107
23376	31661	TNF.knee_hand	CFAP298	0.279861	0.907607
23377	31662	TNF.knee_hand	CFAP298-TCP10L	0.739364	1.06849
23378	31663	TNF.knee_hand	CFAP299	0.739364	0.981444
23379	31664	TNF.knee_hand	CFAP300	0.970512	0.999964
23380	31665	TNF.knee_hand	CFAP36	0.435872	0.982675
23381	31666	TNF.knee_hand	CFAP410	0.481251	0.935829
23382	31667	TNF.knee_hand	CFAP43	1	1.02471
23383	31668	TNF.knee_hand	CFAP44	0.035463	0.645772
23384	31670	TNF.knee_hand	CFAP45	0.911797	0.978416
23385	31671	TNF.knee_hand	CFAP46	0.578742	1.18768
23386	31672	TNF.knee_hand	CFAP47	0.36812	1.10002
23387	31673	TNF.knee_hand	CFAP52	0.906742	0.881488
23388	31674	TNF.knee_hand	CFAP53	0.630529	0.856119
23389	31675	TNF.knee_hand	CFAP54	0.435872	1.20888
23390	31676	TNF.knee_hand	CFAP57	0.00457111	1.83579
23391	31677	TNF.knee_hand	CFAP58	0.970512	0.860826
23392	31678	TNF.knee_hand	CFAP58-DT	0.853428	0.957491
23393	31679	TNF.knee_hand	CFAP61	0.09616	0.642156
23394	31680	TNF.knee_hand	CFAP65	0.654826	0.859377
23395	31681	TNF.knee_hand	CFAP69	0.217563	0.806529
23396	31682	TNF.knee_hand	CFAP70	0.684211	1.01897
23397	31683	TNF.knee_hand	CFAP73	0.584779	0.922681
23398	31685	TNF.knee_hand	CFAP77	0.283824	1.16669
23399	31686	TNF.knee_hand	CFAP97	0.0630128	0.890737
23400	31687	TNF.knee_hand	CFAP97D1	0.590683	1.1246
23401	31688	TNF.knee_hand	CFAP99	0.871151	1.16677
23402	31689	TNF.knee_hand	CFB	1	1.03991
23403	31692	TNF.knee_hand	CFD	0.000129901	3.46702
23404	31693	TNF.knee_hand	CFDP1	0.217563	1.11632
23405	31694	TNF.knee_hand	CFH	0.035463	0.744779
23406	31695	TNF.knee_hand	CFHR1	0.970512	0.948638
23407	31697	TNF.knee_hand	CFHR3	0.149711	0.724946
23408	31700	TNF.knee_hand	CFI	0.578742	1.22256
23409	31701	TNF.knee_hand	CFL1	0.352681	1.10087
23410	31702	TNF.knee_hand	CFL1P1	0.728051	1.07687
23411	31703	TNF.knee_hand	CFL2	0.217563	1.04917
23412	31704	TNF.knee_hand	CFLAR	0.684211	1.0332
23413	31706	TNF.knee_hand	CFP	0.667525	0.913702
23414	31707	TNF.knee_hand	CFTR	1	0.999358
23415	31710	TNF.knee_hand	CGAS	0.684211	1.02361
23416	31711	TNF.knee_hand	CGB1	0.654826	1.16389
23417	31712	TNF.knee_hand	CGB2	0.608242	0.979768
23418	31713	TNF.knee_hand	CGB3	0.51494	1.77631
23419	31714	TNF.knee_hand	CGB5	0.403906	1.48017
23420	31715	TNF.knee_hand	CGB7	0.381069	1.40488
23421	31716	TNF.knee_hand	CGB8	0.620536	1.06555
23422	31717	TNF.knee_hand	CGGBP1	1	0.976463
23423	31718	TNF.knee_hand	CGN	0.969445	1.10431
23424	31719	TNF.knee_hand	CGNL1	0.0185434	1.73795
23425	31720	TNF.knee_hand	CGREF1	0.075256	1.27468
23426	31721	TNF.knee_hand	CGRRF1	0.481251	1.05249
23427	31722	TNF.knee_hand	CH17-340M24.3	0.190316	1.22895
23428	31723	TNF.knee_hand	CH25H	0.123005	0.697748
23429	31724	TNF.knee_hand	CHAC1	0.0524259	0.551168
23430	31725	TNF.knee_hand	CHAC2	0.795936	1.15074
23431	31726	TNF.knee_hand	CHAD	0.0623296	0.732902
23432	31727	TNF.knee_hand	CHADL	0.578742	1.22878
23433	31728	TNF.knee_hand	CHAF1A	0.578742	1.08848
23434	31729	TNF.knee_hand	CHAF1B	0.630529	1.15905
23435	31730	TNF.knee_hand	CHAMP1	0.739364	0.98458
23436	31732	TNF.knee_hand	CHCHD1	0.393048	1.05644
23437	31733	TNF.knee_hand	CHCHD10	0.314999	1.25717
23438	31734	TNF.knee_hand	CHCHD2	0.578742	1.08155
23439	31735	TNF.knee_hand	CHCHD3	0.795936	1.05795
23440	31736	TNF.knee_hand	CHCHD4	0.435872	0.961193
23441	31737	TNF.knee_hand	CHCHD5	0.279861	1.10129
23442	31738	TNF.knee_hand	CHCHD6	0.0432571	1.22848
23443	31739	TNF.knee_hand	CHCHD7	0.684211	1.01306
23444	31740	TNF.knee_hand	CHD1	0.739364	0.963084
23445	31741	TNF.knee_hand	CHD1L	0.481251	0.949076
23446	31742	TNF.knee_hand	CHD2	0.970512	0.959275
23447	31743	TNF.knee_hand	CHD3	0.528849	1.03798
23448	31744	TNF.knee_hand	CHD4	0.739364	1.01972
23449	31745	TNF.knee_hand	CHD5	0.795936	1.0932
23450	31746	TNF.knee_hand	CHD6	0.435872	1.02569
23451	31747	TNF.knee_hand	CHD7	0.0524259	0.719257
23452	31748	TNF.knee_hand	CHD8	0.853428	1.01734
23453	31749	TNF.knee_hand	CHD9	0.481251	1.03723
23454	31750	TNF.knee_hand	CHDH	0.217563	1.26293
23455	31751	TNF.knee_hand	CHEK1	0.795936	1.03252
23456	31752	TNF.knee_hand	CHEK2	0.0232306	1.29033
23457	31754	TNF.knee_hand	CHERP	0.684211	0.997468
23458	31755	TNF.knee_hand	CHFR	0.314999	1.06731
23459	31756	TNF.knee_hand	CHGA	0.728051	0.999443
23460	31757	TNF.knee_hand	CHGB	0.217563	0.906533
23461	31758	TNF.knee_hand	CHI3L1	0.14314	1.35749
23462	31759	TNF.knee_hand	CHI3L2	0.217563	1.47231
23463	31760	TNF.knee_hand	CHIA	0.36812	1.09971
23464	31761	TNF.knee_hand	CHIAP2	0.168078	1.59918
23465	31762	TNF.knee_hand	CHIC1	0.14314	1.1351
23466	31763	TNF.knee_hand	CHIC2	0.911797	0.958928
23467	31764	TNF.knee_hand	CHID1	0.435872	1.0584
23468	31765	TNF.knee_hand	CHIT1	0.456203	1.25089
23469	31766	TNF.knee_hand	CHKA	0.314999	0.945791
23470	31767	TNF.knee_hand	CHKB	0.165494	1.09546
23471	31768	TNF.knee_hand	CHKB-CPT1B	0.0626344	4.58903
23472	31769	TNF.knee_hand	CHKB-DT	0.481251	1.15271
23473	31770	TNF.knee_hand	CHL1	0.241401	4.82393
23474	31773	TNF.knee_hand	CHM	0.739364	0.964413
23475	31774	TNF.knee_hand	CHML	0.0288056	0.813253
23476	31775	TNF.knee_hand	CHMP1A	0.0432571	1.1286
23477	31776	TNF.knee_hand	CHMP1B	0.075256	0.661046
23478	31777	TNF.knee_hand	CHMP1B2P	0.279861	0.843152
23479	31778	TNF.knee_hand	CHMP2A	0.435872	1.04528
23480	31779	TNF.knee_hand	CHMP2B	0.684211	0.964926
23481	31780	TNF.knee_hand	CHMP3	0.970512	1.0114
23482	31781	TNF.knee_hand	CHMP4A	0.739364	0.990353
23483	31782	TNF.knee_hand	CHMP4B	0.393048	1.05125
23484	31783	TNF.knee_hand	CHMP4C	0.871151	1.15399
23485	31784	TNF.knee_hand	CHMP5	0.0630128	1.10598
23486	31785	TNF.knee_hand	CHMP6	0.970512	0.986737
23487	31786	TNF.knee_hand	CHMP7	0.911797	0.974988
23488	31787	TNF.knee_hand	CHN1	0.435872	0.857046
23489	31788	TNF.knee_hand	CHN2	0.484565	1.2796
23490	31790	TNF.knee_hand	CHODL	0.000205677	15.2992
23491	31792	TNF.knee_hand	CHORDC1	0.0630128	0.884049
23492	31793	TNF.knee_hand	CHP1	1	0.983071
23493	31795	TNF.knee_hand	CHPF	0.075256	1.13155
23494	31796	TNF.knee_hand	CHPF2	0.795936	0.994423
23495	31797	TNF.knee_hand	CHPT1	0.00287947	1.31137
23496	31798	TNF.knee_hand	CHRAC1	0.739364	0.965311
23497	31799	TNF.knee_hand	CHRD	0.14314	1.30836
23498	31800	TNF.knee_hand	CHRDL1	0.352681	1.11316
23499	31801	TNF.knee_hand	CHRDL2	0.00908243	2.74825
23500	31802	TNF.knee_hand	CHRFAM7A	0.25666	2.23188
23501	31804	TNF.knee_hand	CHRM2	0.654826	1.49643
23502	31805	TNF.knee_hand	CHRM3	0.279861	0.628819
23503	31808	TNF.knee_hand	CHRM4	0.303825	1.80821
23504	31809	TNF.knee_hand	CHRM5	0.137838	1.92034
23505	31810	TNF.knee_hand	CHRNA1	1	0.923312
23506	31811	TNF.knee_hand	CHRNA10	0.853428	0.951665
23507	31813	TNF.knee_hand	CHRNA3	0.879784	1.08255
23508	31814	TNF.knee_hand	CHRNA4	0.36812	1.29914
23509	31815	TNF.knee_hand	CHRNA5	0.630529	0.84832
23510	31817	TNF.knee_hand	CHRNA7	0.648913	1.70432
23511	31818	TNF.knee_hand	CHRNA9	0.689786	0.874917
23512	31819	TNF.knee_hand	CHRNB1	0.970512	0.935482
23513	31820	TNF.knee_hand	CHRNB2	0.149388	0.731062
23514	31822	TNF.knee_hand	CHRNB4	0.341312	1.44743
23515	31823	TNF.knee_hand	CHRND	0.168078	0.775077
23516	31824	TNF.knee_hand	CHRNE	0.739364	1.55953
23517	31826	TNF.knee_hand	CHROMR	0.795936	1.02668
23518	31827	TNF.knee_hand	CHST1	0.343978	0.793662
23519	31828	TNF.knee_hand	CHST10	0.481251	0.957047
23520	31829	TNF.knee_hand	CHST11	0.528849	1.06372
23521	31830	TNF.knee_hand	CHST12	0.0232306	1.15116
23522	31831	TNF.knee_hand	CHST13	0.696169	1.10014
23523	31832	TNF.knee_hand	CHST14	0.314999	1.06667
23524	31833	TNF.knee_hand	CHST15	0.393048	1.10242
23525	31834	TNF.knee_hand	CHST2	0.578742	0.933377
23526	31835	TNF.knee_hand	CHST3	0.853428	1.08342
23527	31836	TNF.knee_hand	CHST4	0.00966977	2.06149
23528	31837	TNF.knee_hand	CHST5	0.969736	1.06182
23529	31838	TNF.knee_hand	CHST6	0.481251	0.931907
23530	31839	TNF.knee_hand	CHST7	0.393048	0.932501
23531	31840	TNF.knee_hand	CHST8	1	1.37966
23532	31841	TNF.knee_hand	CHST9	0.36812	0.90951
23533	31842	TNF.knee_hand	CHSY1	0.279861	0.896681
23534	31843	TNF.knee_hand	CHSY3	0.00519604	0.685545
23535	31844	TNF.knee_hand	CHTF18	0.578742	1.16607
23536	31845	TNF.knee_hand	CHTF8	0.0524259	1.11002
23537	31846	TNF.knee_hand	CHTOP	0.279861	1.07451
23538	31847	TNF.knee_hand	CHUK	0.528849	1.0136
23539	31848	TNF.knee_hand	CHURC1	0.00208924	1.49958
23540	31849	TNF.knee_hand	CHURC1-FNTB	0.0146896	0.408122
23541	31850	TNF.knee_hand	CIAO1	0.217563	1.09704
23542	31851	TNF.knee_hand	CIAO2A	0.393048	1.12064
23543	31852	TNF.knee_hand	CIAO2B	0.352681	0.960346
23544	31853	TNF.knee_hand	CIAO3	0.435872	1.04438
23545	31854	TNF.knee_hand	CIAPIN1	0.970512	0.991214
23546	31855	TNF.knee_hand	CIART	0.853428	0.954538
23547	31856	TNF.knee_hand	CIB1	0.0630128	1.16032
23548	31857	TNF.knee_hand	CIB2	0.970512	0.999862
23549	31858	TNF.knee_hand	CIB3	0.36812	1.10016
23550	31859	TNF.knee_hand	CIB4	0.36812	1.19923
23551	31860	TNF.knee_hand	CIC	0.352681	1.09631
23552	31861	TNF.knee_hand	CIDEA	0.387013	0.841369
23553	31862	TNF.knee_hand	CIDEB	0.528849	1.06898
23554	31863	TNF.knee_hand	CIDEC	0.387013	1.07879
23555	31864	TNF.knee_hand	CIDECP1	0.105122	1.12357
23556	31865	TNF.knee_hand	CIITA	0.00105003	2.70873
23557	31866	TNF.knee_hand	CILK1	0.247451	0.852216
23558	31867	TNF.knee_hand	CILP	0.14314	1.39447
23559	31868	TNF.knee_hand	CILP2	0.165494	0.670234
23560	31869	TNF.knee_hand	CINP	0.217563	1.1138
23561	31870	TNF.knee_hand	CIP2A	0.630529	1.13039
23562	31871	TNF.knee_hand	CIPC	0.911797	0.972954
23563	31872	TNF.knee_hand	CIR1	0.911797	0.977197
23564	31873	TNF.knee_hand	CIRBP	0.684211	0.930117
23565	31874	TNF.knee_hand	CIRBP-AS1	0.911797	0.950368
23566	31875	TNF.knee_hand	CISD1	0.352681	1.07829
23567	31876	TNF.knee_hand	CISD2	0.481251	0.959632
23568	31877	TNF.knee_hand	CISD3	0.217563	1.14626
23569	31878	TNF.knee_hand	CISH	0.393048	1.20035
23570	31880	TNF.knee_hand	CIT	0.795936	1.06328
23571	31881	TNF.knee_hand	CITED1	0.795936	1.06733
23572	31882	TNF.knee_hand	CITED2	0.075256	1.24734
23573	31883	TNF.knee_hand	CITED4	0.578742	1.24076
23574	31884	TNF.knee_hand	CIZ1	0.578742	1.03835
23575	31885	TNF.knee_hand	CKAP2	0.630529	1.12445
23576	31886	TNF.knee_hand	CKAP2L	0.853428	0.96623
23577	31887	TNF.knee_hand	CKAP4	0.14314	0.859189
23578	31888	TNF.knee_hand	CKAP5	0.481251	1.08467
23579	31889	TNF.knee_hand	CKB	0.000324753	2.57829
23580	31890	TNF.knee_hand	CKLF	0.217563	1.23158
23581	31891	TNF.knee_hand	CKLF-CMTM1	0.0898583	2.06296
23582	31892	TNF.knee_hand	CKM	0.606453	1.06611
23583	31894	TNF.knee_hand	CKMT1B	0.0778725	0.666456
23584	31895	TNF.knee_hand	CKMT2	0.182553	1.2499
23585	31896	TNF.knee_hand	CKMT2-AS1	0.630529	1.13076
23586	31897	TNF.knee_hand	CKS1B	0.352681	1.22343
23587	31898	TNF.knee_hand	CKS2	0.630529	1.13465
23588	31899	TNF.knee_hand	CLASP1	0.435872	1.03254
23589	31900	TNF.knee_hand	CLASP2	0.481251	1.07289
23590	31901	TNF.knee_hand	CLASRP	0.217563	1.11399
23591	31902	TNF.knee_hand	CLBA1	0.247451	0.919576
23592	31904	TNF.knee_hand	CLCA1	1	0.999808
23593	31905	TNF.knee_hand	CLCA2	0.0232306	2.18493
23594	31906	TNF.knee_hand	CLCA3P	0.670405	0.999577
23595	31908	TNF.knee_hand	CLCA4-AS1	0.739364	1.02781
23596	31909	TNF.knee_hand	CLCC1	0.684211	1.03644
23597	31910	TNF.knee_hand	CLCF1	0.578742	0.850178
23598	31911	TNF.knee_hand	CLCN1	0.871151	0.999779
23599	31912	TNF.knee_hand	CLCN2	0.853428	1.02171
23600	31913	TNF.knee_hand	CLCN3	1	1.01452
23601	31914	TNF.knee_hand	CLCN4	0.247451	0.872315
23602	31915	TNF.knee_hand	CLCN5	0.684211	0.982815
23603	31916	TNF.knee_hand	CLCN6	0.970512	0.951821
23604	31917	TNF.knee_hand	CLCN7	0.739364	1.05636
23605	31918	TNF.knee_hand	CLCNKA	0.00272464	2.50513
23606	31919	TNF.knee_hand	CLCNKB	0.965972	0.867763
23607	31920	TNF.knee_hand	CLDN1	0.528849	1.25963
23608	31921	TNF.knee_hand	CLDN10	0.36812	1.10012
23609	31923	TNF.knee_hand	CLDN11	0.578742	1.09108
23610	31924	TNF.knee_hand	CLDN12	0.684211	0.95863
23611	31925	TNF.knee_hand	CLDN14	0.0630128	0.673611
23612	31926	TNF.knee_hand	CLDN15	0.247451	1.30297
23613	31927	TNF.knee_hand	CLDN16	0.51494	0.916159
23614	31930	TNF.knee_hand	CLDN19	0.0778725	1.28915
23615	31931	TNF.knee_hand	CLDN2	0.484565	1.2344
23616	31932	TNF.knee_hand	CLDN20	0.503631	1.0912
23617	31934	TNF.knee_hand	CLDN23	0.795936	1.03446
23618	31935	TNF.knee_hand	CLDN24	0.36812	1.10004
23619	31937	TNF.knee_hand	CLDN3	0.731783	0.80073
23620	31938	TNF.knee_hand	CLDN34	0.36812	0.909115
23621	31939	TNF.knee_hand	CLDN4	0.0185434	3.50104
23622	31940	TNF.knee_hand	CLDN5	0.908515	1.23284
23623	31941	TNF.knee_hand	CLDN6	0.648913	1.15492
23624	31942	TNF.knee_hand	CLDN7	0.0432571	1.83485
23625	31944	TNF.knee_hand	CLDN9	1	0.937421
23626	31945	TNF.knee_hand	CLDND1	0.684211	1.02639
23627	31946	TNF.knee_hand	CLDND2	0.234266	0.730885
23628	31948	TNF.knee_hand	CLEC11A	0.0288056	0.584294
23629	31949	TNF.knee_hand	CLEC12A	0.417376	1.34575
23630	31950	TNF.knee_hand	CLEC12A-AS1	0.0778725	1.29905
23631	31951	TNF.knee_hand	CLEC12B	1	0.953169
23632	31952	TNF.knee_hand	CLEC14A	0.14314	2.12563
23633	31953	TNF.knee_hand	CLEC16A	0.247451	1.06383
23634	31954	TNF.knee_hand	CLEC17A	0.0149314	1.90903
23635	31955	TNF.knee_hand	CLEC18A	0.120665	0.402134
23636	31956	TNF.knee_hand	CLEC18B	0.565591	0.82994
23637	31957	TNF.knee_hand	CLEC18C	0.0184873	0.360198
23638	31959	TNF.knee_hand	CLEC1A	1	1.18351
23639	31960	TNF.knee_hand	CLEC1B	0.36812	1.1001
23640	31962	TNF.knee_hand	CLEC2B	0.217563	1.66235
23641	31963	TNF.knee_hand	CLEC2D	0.105122	1.29037
23642	31964	TNF.knee_hand	CLEC2L	0.176491	1.43886
23643	31966	TNF.knee_hand	CLEC3B	0.217563	1.54794
23644	31967	TNF.knee_hand	CLEC4A	0.596563	1.1615
23645	31970	TNF.knee_hand	CLEC4E	0.0778725	1.49961
23646	31976	TNF.knee_hand	CLEC5A	0.168078	1.19959
23647	31978	TNF.knee_hand	CLEC7A	0.639358	0.818813
23648	31981	TNF.knee_hand	CLGN	0.190316	1.3784
23649	31982	TNF.knee_hand	CLHC1	0.911797	0.989632
23650	31983	TNF.knee_hand	CLIC1	0.217563	1.11559
23651	31984	TNF.knee_hand	CLIC2	0.0089307	1.9802
23652	31985	TNF.knee_hand	CLIC3	0.435872	1.21079
23653	31986	TNF.knee_hand	CLIC4	0.105122	0.913625
23654	31987	TNF.knee_hand	CLIC5	0.564248	0.865676
23655	31988	TNF.knee_hand	CLIC6	0.481251	0.864897
23656	31989	TNF.knee_hand	CLINT1	0.075256	0.922533
23657	31990	TNF.knee_hand	CLIP1	0.528849	1.01455
23658	31992	TNF.knee_hand	CLIP2	0.578742	1.00793
23659	31993	TNF.knee_hand	CLIP3	0.0432571	1.1939
23660	31994	TNF.knee_hand	CLIP4	1	0.984844
23661	31995	TNF.knee_hand	CLK1	1	0.985734
23662	31996	TNF.knee_hand	CLK2	0.970512	0.98973
23663	31997	TNF.knee_hand	CLK2P1	0.608242	0.99959
23664	31998	TNF.knee_hand	CLK3	0.630529	0.95327
23665	31999	TNF.knee_hand	CLK4	1	0.978527
23666	32000	TNF.knee_hand	CLLU1	0.584249	0.916499
23667	32002	TNF.knee_hand	CLMAT3	0.584249	1.18172
23668	32003	TNF.knee_hand	CLMN	0.0232306	0.658167
23669	32004	TNF.knee_hand	CLMP	0.739364	1.01104
23670	32005	TNF.knee_hand	CLN3	0.314999	1.14748
23671	32006	TNF.knee_hand	CLN5	0.435872	1.0527
23672	32007	TNF.knee_hand	CLN6	0.165494	1.24091
23673	32008	TNF.knee_hand	CLN8	0.853428	0.99022
23674	32010	TNF.knee_hand	CLNS1A	0.795936	1.01552
23675	32011	TNF.knee_hand	CLOCK	0.684211	0.953381
23676	32012	TNF.knee_hand	CLP1	0.393048	1.05548
23677	32013	TNF.knee_hand	CLPB	0.528849	1.07138
23678	32014	TNF.knee_hand	CLPP	0.739364	1.06593
23679	32017	TNF.knee_hand	CLPSL2	0.36812	1.09981
23680	32018	TNF.knee_hand	CLPTM1	0.795936	1.03928
23681	32019	TNF.knee_hand	CLPTM1L	0.165494	1.10944
23682	32020	TNF.knee_hand	CLPX	0.853428	1.00155
23683	32024	TNF.knee_hand	CLRN3	0.234266	1.18307
23684	32025	TNF.knee_hand	CLSPN	0.352681	1.24489
23685	32026	TNF.knee_hand	CLSTN1	0.795936	0.975709
23686	32027	TNF.knee_hand	CLSTN2	0.393048	0.932025
23687	32028	TNF.knee_hand	CLSTN2-AS1	0.36812	0.908846
23688	32029	TNF.knee_hand	CLSTN3	0.0524259	0.763826
23689	32030	TNF.knee_hand	CLTA	0.795936	1.06917
23690	32031	TNF.knee_hand	CLTB	0.0892096	1.16541
23691	32032	TNF.knee_hand	CLTC	0.684211	1.01494
23692	32033	TNF.knee_hand	CLTCL1	0.352681	0.912342
23693	32034	TNF.knee_hand	CLTRN	0.472009	1.46033
23694	32035	TNF.knee_hand	CLU	0.0114962	2.25781
23695	32036	TNF.knee_hand	CLUAP1	0.393048	0.938376
23696	32037	TNF.knee_hand	CLUH	0.528849	1.08419
23697	32038	TNF.knee_hand	CLUHP3	0.911797	0.991611
23698	32039	TNF.knee_hand	CLUL1	0.168078	0.833303
23699	32041	TNF.knee_hand	CLVS2	0.670405	1
23700	32042	TNF.knee_hand	CLYBL	1	1.04672
23701	32046	TNF.knee_hand	CMAHP	0.314999	1.48719
23702	32047	TNF.knee_hand	CMAS	0.0432571	1.10902
23703	32048	TNF.knee_hand	CMBL	0.0114962	1.28475
23704	32049	TNF.knee_hand	CMC1	0.0288056	1.17238
23705	32050	TNF.knee_hand	CMC2	0.630529	1.09408
23706	32051	TNF.knee_hand	CMC4	0.0146896	1.169
23707	32052	TNF.knee_hand	CMIP	0.105122	0.883595
23708	32053	TNF.knee_hand	CMKLR1	0.165494	0.722889
23709	32054	TNF.knee_hand	CMPK1	0.165494	1.09281
23710	32055	TNF.knee_hand	CMPK2	0.314999	1.2541
23711	32056	TNF.knee_hand	CMSS1	0.853428	1.03077
23712	32057	TNF.knee_hand	CMTM1	0.970512	1.04301
23713	32058	TNF.knee_hand	CMTM2	0.670405	1.00095
23714	32059	TNF.knee_hand	CMTM3	0.0146896	1.427
23715	32060	TNF.knee_hand	CMTM4	0.314999	1.11818
23716	32061	TNF.knee_hand	CMTM5	0.168078	0.810802
23717	32062	TNF.knee_hand	CMTM6	0.247451	0.945509
23718	32063	TNF.knee_hand	CMTM7	0.217563	0.918627
23719	32064	TNF.knee_hand	CMTM8	0.217563	0.813075
23720	32065	TNF.knee_hand	CMTR1	0.481251	1.04401
23721	32066	TNF.knee_hand	CMTR2	0.435872	0.975069
23722	32067	TNF.knee_hand	CMYA5	0.00208924	1.8802
23723	32069	TNF.knee_hand	CNBD2	0.667525	0.887639
23724	32070	TNF.knee_hand	CNBP	0.970512	0.992895
23725	32071	TNF.knee_hand	CNDP1	0.36812	1.10006
23726	32072	TNF.knee_hand	CNDP2	0.314999	0.946381
23727	32073	TNF.knee_hand	CNEP1R1	0.14314	1.11599
23728	32074	TNF.knee_hand	CNFN	0.519895	1.17685
23729	32077	TNF.knee_hand	CNGA3	0.00388621	4.19084
23730	32078	TNF.knee_hand	CNGA4	0.781485	1.41127
23731	32079	TNF.knee_hand	CNGB1	0.381069	0.7333
23732	32080	TNF.knee_hand	CNGB3	0.36812	0.909139
23733	32081	TNF.knee_hand	CNIH1	0.630529	1.04406
23734	32082	TNF.knee_hand	CNIH2	0.165494	1.37356
23735	32083	TNF.knee_hand	CNIH3	0.481251	0.710035
23736	32084	TNF.knee_hand	CNIH4	0.279861	1.08653
23737	32085	TNF.knee_hand	CNKSR1	0.00490098	0.519742
23738	32086	TNF.knee_hand	CNKSR2	0.0288056	1.97154
23739	32087	TNF.knee_hand	CNKSR3	0.075256	1.41537
23740	32088	TNF.knee_hand	CNMD	0.36812	1.10033
23741	32089	TNF.knee_hand	CNN1	0.911797	1.12427
23742	32090	TNF.knee_hand	CNN2	0.393048	0.856924
23743	32091	TNF.knee_hand	CNN3	0.314999	0.926146
23744	32092	TNF.knee_hand	CNNM1	0.970512	0.976141
23745	32093	TNF.knee_hand	CNNM2	0.853428	1.02612
23746	32094	TNF.knee_hand	CNNM3	0.795936	0.948237
23747	32095	TNF.knee_hand	CNNM3-DT	0.149711	0.501836
23748	32096	TNF.knee_hand	CNNM4	0.314999	0.902876
23749	32097	TNF.knee_hand	CNOT1	1	1.00473
23750	32098	TNF.knee_hand	CNOT10	0.684211	0.9897
23751	32099	TNF.knee_hand	CNOT11	0.314999	0.919194
23752	32100	TNF.knee_hand	CNOT2	0.911797	0.996312
23753	32101	TNF.knee_hand	CNOT2-DT	0.739364	0.790183
23754	32102	TNF.knee_hand	CNOT3	0.970512	0.993928
23755	32103	TNF.knee_hand	CNOT4	0.528849	1.03138
23756	32104	TNF.knee_hand	CNOT6	0.630529	0.995979
23757	32105	TNF.knee_hand	CNOT6L	0.578742	0.972091
23758	32106	TNF.knee_hand	CNOT7	0.739364	0.970751
23759	32107	TNF.knee_hand	CNOT8	0.435872	0.930274
23760	32108	TNF.knee_hand	CNOT9	0.911797	0.99353
23761	32109	TNF.knee_hand	CNP	0.14314	1.1468
23762	32110	TNF.knee_hand	CNPPD1	0.0232306	1.11201
23763	32112	TNF.knee_hand	CNPY2	0.684211	1.03128
23764	32113	TNF.knee_hand	CNPY3	0.795936	1.00764
23765	32114	TNF.knee_hand	CNPY3-GNMT	0.289737	0.764616
23766	32115	TNF.knee_hand	CNPY4	0.0288056	1.18605
23767	32116	TNF.knee_hand	CNR1	0.503631	0.845759
23768	32117	TNF.knee_hand	CNR2	0.279559	1.18138
23769	32118	TNF.knee_hand	CNRIP1	0.105122	0.861589
23770	32119	TNF.knee_hand	CNST	0.795936	0.932523
23771	32120	TNF.knee_hand	CNTD1	0.909038	1.07796
23772	32121	TNF.knee_hand	CNTD2	0.79126	0.976739
23773	32122	TNF.knee_hand	CNTF	0.746638	0.711225
23774	32123	TNF.knee_hand	CNTFR	1	1.00002
23775	32125	TNF.knee_hand	CNTLN	0.795936	1.00489
23776	32126	TNF.knee_hand	CNTN1	0.0809483	2.06915
23777	32127	TNF.knee_hand	CNTN2	0.417376	1.15668
23778	32128	TNF.knee_hand	CNTN3	0.00208924	2.50071
23779	32129	TNF.knee_hand	CNTN4	0.503631	1.1887
23780	32132	TNF.knee_hand	CNTN5	0.168078	1.24338
23781	32133	TNF.knee_hand	CNTN6	0.168078	1.19998
23782	32134	TNF.knee_hand	CNTNAP1	0.393048	1.10152
23783	32135	TNF.knee_hand	CNTNAP2	0.878229	0.832014
23784	32137	TNF.knee_hand	CNTNAP3	0.684211	0.710492
23785	32138	TNF.knee_hand	CNTNAP3B	0.00452543	4.92831
23786	32139	TNF.knee_hand	CNTNAP3P2	0.0288056	1.8466
23787	32140	TNF.knee_hand	CNTNAP4	0.754738	0.750482
23788	32141	TNF.knee_hand	CNTNAP5	0.330464	1.24822
23789	32142	TNF.knee_hand	CNTRL	0.578742	1.03733
23790	32143	TNF.knee_hand	CNTROB	0.528849	1.07818
23791	32144	TNF.knee_hand	COA1	0.352681	1.09494
23792	32145	TNF.knee_hand	COA3	0.0892096	1.16195
23793	32146	TNF.knee_hand	COA4	0.739364	1.01936
23794	32147	TNF.knee_hand	COA5	0.970512	1.00432
23795	32148	TNF.knee_hand	COA6	0.481251	1.10118
23796	32149	TNF.knee_hand	COA6-AS1	0.849884	0.914322
23797	32150	TNF.knee_hand	COA7	0.279861	0.975202
23798	32151	TNF.knee_hand	COA8	0.911797	1.03895
23799	32152	TNF.knee_hand	COASY	0.435872	0.95351
23800	32153	TNF.knee_hand	COBL	0.306761	0.72757
23801	32154	TNF.knee_hand	COBLL1	0.0432571	1.25177
23802	32155	TNF.knee_hand	COCH	0.739364	1.13685
23803	32156	TNF.knee_hand	COG1	0.684211	0.956021
23804	32157	TNF.knee_hand	COG2	0.970512	1.02892
23805	32158	TNF.knee_hand	COG3	0.0288056	0.869816
23806	32159	TNF.knee_hand	COG4	0.481251	1.05506
23807	32160	TNF.knee_hand	COG5	0.0432571	0.882671
23808	32161	TNF.knee_hand	COG6	0.435872	0.90017
23809	32162	TNF.knee_hand	COG7	0.739364	1.03705
23810	32163	TNF.knee_hand	COG8	0.481251	1.03863
23811	32164	TNF.knee_hand	COIL	0.911797	0.997943
23812	32165	TNF.knee_hand	COL10A1	0.0114962	0.226132
23813	32166	TNF.knee_hand	COL11A1	0.393048	0.817953
23814	32167	TNF.knee_hand	COL11A2	0.739364	1.11301
23815	32168	TNF.knee_hand	COL12A1	0.000487129	0.638436
23816	32169	TNF.knee_hand	COL13A1	0.352681	1.28219
23817	32170	TNF.knee_hand	COL14A1	0.911797	0.718472
23818	32171	TNF.knee_hand	COL15A1	0.0089307	0.269307
23819	32172	TNF.knee_hand	COL16A1	7.57756e-05	0.704131
23820	32173	TNF.knee_hand	COL17A1	0.035463	2.30155
23821	32174	TNF.knee_hand	COL18A1	0.795936	1.04854
23822	32177	TNF.knee_hand	COL19A1	0.670405	1.00027
23823	32178	TNF.knee_hand	COL1A1	0.0146896	0.707245
23824	32179	TNF.knee_hand	COL1A2	0.00287947	0.761718
23825	32180	TNF.knee_hand	COL1A2-AS1	0.423849	0.708138
23826	32181	TNF.knee_hand	COL20A1	1	1.00012
23827	32182	TNF.knee_hand	COL21A1	0.0114962	0.452821
23828	32183	TNF.knee_hand	COL22A1	0.578742	0.822991
23829	32184	TNF.knee_hand	COL23A1	0.115258	0.0864233
23830	32185	TNF.knee_hand	COL24A1	0.075256	0.677808
23831	32186	TNF.knee_hand	COL25A1	0.786908	1.00139
23832	32188	TNF.knee_hand	COL26A1	0.17221	1.71389
23833	32189	TNF.knee_hand	COL27A1	0.0630128	0.733059
23834	32190	TNF.knee_hand	COL28A1	0.0892096	1.93694
23835	32191	TNF.knee_hand	COL2A1	0.0967973	0.557294
23836	32192	TNF.knee_hand	COL3A1	0.0432571	0.73044
23837	32193	TNF.knee_hand	COL4A1	0.190316	0.842193
23838	32194	TNF.knee_hand	COL4A2	0.352681	0.868753
23839	32197	TNF.knee_hand	COL4A3	0.818229	0.934946
23840	32198	TNF.knee_hand	COL4A4	0.075256	0.501801
23841	32199	TNF.knee_hand	COL4A5	0.011299	3.00655
23842	32200	TNF.knee_hand	COL4A6	0.330464	1.63581
23843	32201	TNF.knee_hand	COL5A1	0.0146896	0.697909
23844	32203	TNF.knee_hand	COL5A2	0.0089307	0.699568
23845	32204	TNF.knee_hand	COL5A3	0.970512	1.0151
23846	32205	TNF.knee_hand	COL6A1	0.435872	0.96829
23847	32206	TNF.knee_hand	COL6A2	0.853428	0.991044
23848	32207	TNF.knee_hand	COL6A3	0.0630128	0.846072
23849	32208	TNF.knee_hand	COL6A4P1	0.36812	1.20024
23850	32209	TNF.knee_hand	COL6A4P2	1	0.999913
23851	32211	TNF.knee_hand	COL6A6	0.528849	1.22828
23852	32212	TNF.knee_hand	COL7A1	0.0232306	0.50544
23853	32213	TNF.knee_hand	COL8A1	0.00287947	0.564072
23854	32214	TNF.knee_hand	COL8A2	0.578742	0.963039
23855	32216	TNF.knee_hand	COL9A2	0.0892096	0.672919
23856	32217	TNF.knee_hand	COL9A3	0.0185434	2.43188
23857	32218	TNF.knee_hand	COLCA1	0.232284	1.3158
23858	32219	TNF.knee_hand	COLCA2	1	1.08185
23859	32220	TNF.knee_hand	COLEC10	0.423849	0.878002
23860	32221	TNF.knee_hand	COLEC11	0.906742	1.41522
23861	32222	TNF.knee_hand	COLEC12	0.0146896	0.295197
23862	32223	TNF.knee_hand	COLGALT1	0.075256	1.16413
23863	32224	TNF.knee_hand	COLGALT2	0.853428	1.00733
23864	32225	TNF.knee_hand	COLQ	0.481251	1.0695
23865	32226	TNF.knee_hand	COMMD1	0.123005	1.10197
23866	32227	TNF.knee_hand	COMMD10	0.970512	0.991322
23867	32228	TNF.knee_hand	COMMD2	0.314999	0.927705
23868	32229	TNF.knee_hand	COMMD3	0.578742	0.951336
23869	32230	TNF.knee_hand	COMMD3-BMI1	0.165494	0.859863
23870	32231	TNF.knee_hand	COMMD4	0.035463	1.24426
23871	32232	TNF.knee_hand	COMMD4P1	0.442901	1.10504
23872	32234	TNF.knee_hand	COMMD5	0.279861	1.09279
23873	32235	TNF.knee_hand	COMMD6	0.528849	0.968337
23874	32236	TNF.knee_hand	COMMD7	0.0232306	0.854397
23875	32237	TNF.knee_hand	COMMD8	0.165494	1.12349
23876	32238	TNF.knee_hand	COMMD9	0.0892096	1.17286
23877	32239	TNF.knee_hand	COMP	0.217563	1.97518
23878	32240	TNF.knee_hand	COMT	0.279861	0.912656
23879	32241	TNF.knee_hand	COMTD1	0.435872	1.10637
23880	32242	TNF.knee_hand	COP1	0.279861	1.08588
23881	32243	TNF.knee_hand	COPA	0.247451	0.926729
23882	32244	TNF.knee_hand	COPB1	0.684211	1.00238
23883	32245	TNF.knee_hand	COPB2	0.217563	0.927532
23884	32246	TNF.knee_hand	COPE	0.630529	1.04159
23885	32247	TNF.knee_hand	COPG1	0.0232306	0.889408
23886	32248	TNF.knee_hand	COPG2	0.739364	1.07806
23887	32249	TNF.knee_hand	COPG2IT1	0.0133493	0.521384
23888	32250	TNF.knee_hand	COPRS	0.0892096	1.18383
23889	32251	TNF.knee_hand	COPS2	0.0892096	0.928085
23890	32252	TNF.knee_hand	COPS3	0.739364	1.02797
23891	32253	TNF.knee_hand	COPS4	0.352681	1.06094
23892	32254	TNF.knee_hand	COPS5	0.911797	1.00799
23893	32255	TNF.knee_hand	COPS6	0.481251	1.06579
23894	32256	TNF.knee_hand	COPS7A	0.0232306	1.14168
23895	32257	TNF.knee_hand	COPS7B	0.578742	1.04535
23896	32258	TNF.knee_hand	COPS8	0.0089307	1.25013
23897	32259	TNF.knee_hand	COPS9	0.435872	1.08178
23898	32260	TNF.knee_hand	COPZ1	0.970512	0.970329
23899	32261	TNF.knee_hand	COPZ2	0.0630128	1.21747
23900	32262	TNF.knee_hand	COQ10A	0.217563	1.17499
23901	32263	TNF.knee_hand	COQ10B	0.684211	1.01398
23902	32264	TNF.knee_hand	COQ2	0.165494	1.22228
23903	32265	TNF.knee_hand	COQ3	0.279861	1.11395
23904	32266	TNF.knee_hand	COQ4	0.911797	1.02687
23905	32267	TNF.knee_hand	COQ5	0.435872	1.08352
23906	32268	TNF.knee_hand	COQ6	0.035463	1.17316
23907	32269	TNF.knee_hand	COQ7	0.684211	1.04276
23908	32270	TNF.knee_hand	COQ8A	1	0.960973
23909	32271	TNF.knee_hand	COQ8B	0.630529	0.946709
23910	32272	TNF.knee_hand	COQ9	0.352681	1.05648
23911	32273	TNF.knee_hand	CORIN	0.562405	0.745063
23912	32274	TNF.knee_hand	CORO1A	0.684211	1.10247
23913	32275	TNF.knee_hand	CORO1B	0.279861	1.04836
23914	32276	TNF.knee_hand	CORO1C	0.630529	1.09688
23915	32277	TNF.knee_hand	CORO2A	0.217563	1.95583
23916	32278	TNF.knee_hand	CORO2B	0.0288056	1.50194
23917	32279	TNF.knee_hand	CORO6	0.123005	1.40813
23918	32280	TNF.knee_hand	CORO7	0.000725281	1.33252
23919	32281	TNF.knee_hand	CORO7-PAM16	0.656877	0.808438
23920	32282	TNF.knee_hand	CORT	0.532105	1.17817
23921	32283	TNF.knee_hand	COTL1	0.247451	1.17886
23922	32284	TNF.knee_hand	COX10	0.481251	0.910853
23923	32285	TNF.knee_hand	COX10-AS1	0.578742	0.952687
23924	32286	TNF.knee_hand	COX11	0.393048	1.03527
23925	32287	TNF.knee_hand	COX14	0.123005	1.15689
23926	32288	TNF.knee_hand	COX15	0.630529	1.04355
23927	32289	TNF.knee_hand	COX16	0.393048	1.08445
23928	32290	TNF.knee_hand	COX17	0.911797	0.947104
23929	32291	TNF.knee_hand	COX18	0.795936	1.02467
23930	32292	TNF.knee_hand	COX19	0.14314	1.10324
23931	32293	TNF.knee_hand	COX20	0.853428	0.981543
23932	32294	TNF.knee_hand	COX4I1	0.352681	1.0441
23933	32295	TNF.knee_hand	COX4I2	0.168078	1.20045
23934	32296	TNF.knee_hand	COX5A	0.314999	1.08282
23935	32297	TNF.knee_hand	COX5B	0.14314	1.05962
23936	32298	TNF.knee_hand	COX6A1	0.0892096	1.14793
23937	32300	TNF.knee_hand	COX6B1	0.0892096	1.10946
23938	32301	TNF.knee_hand	COX6B2	0.36812	1.07381
23939	32302	TNF.knee_hand	COX6C	0.578742	1.0286
23940	32303	TNF.knee_hand	COX7A1	0.00208924	1.80243
23941	32304	TNF.knee_hand	COX7A2	0.217563	1.10616
23942	32305	TNF.knee_hand	COX7A2L	1	0.97845
23943	32306	TNF.knee_hand	COX7B	0.393048	1.08071
23944	32308	TNF.knee_hand	COX7C	0.911797	0.992798
23945	32309	TNF.knee_hand	COX8A	0.105122	1.16561
23946	32311	TNF.knee_hand	CP	0.684211	0.776423
23947	32312	TNF.knee_hand	CPA1	0.808543	1.05307
23948	32313	TNF.knee_hand	CPA2	0.564248	1.14412
23949	32314	TNF.knee_hand	CPA3	0.169731	0.652154
23950	32315	TNF.knee_hand	CPA4	0.853428	0.809907
23951	32316	TNF.knee_hand	CPA5	0.670405	1.08731
23952	32317	TNF.knee_hand	CPA6	0.0448316	1.66639
23953	32318	TNF.knee_hand	CPAMD8	0.739364	1.19557
23954	32319	TNF.knee_hand	CPB1	0.241401	2.38388
23955	32321	TNF.knee_hand	CPB2-AS1	0.565591	1.23706
23956	32322	TNF.knee_hand	CPD	0.528849	1.04023
23957	32323	TNF.knee_hand	CPE	0.279861	1.27438
23958	32324	TNF.knee_hand	CPEB1	0.911797	1.01615
23959	32325	TNF.knee_hand	CPEB1-AS1	0.709628	0.95616
23960	32326	TNF.knee_hand	CPEB2	0.075256	1.20614
23961	32328	TNF.knee_hand	CPEB3	0.970512	0.961129
23962	32329	TNF.knee_hand	CPEB4	0.528849	0.943004
23963	32330	TNF.knee_hand	CPED1	0.393048	0.843384
23964	32332	TNF.knee_hand	CPLANE1	0.0432571	1.25992
23965	32333	TNF.knee_hand	CPLANE2	0.528849	1.05682
23966	32334	TNF.knee_hand	CPLX1	0.0884926	1.70762
23967	32335	TNF.knee_hand	CPLX2	0.36812	0.909505
23968	32336	TNF.knee_hand	CPLX3	0.279559	1.27274
23969	32337	TNF.knee_hand	CPLX4	1	1.07651
23970	32338	TNF.knee_hand	CPM	0.393048	0.772425
23971	32340	TNF.knee_hand	CPN2	0.481251	1.60968
23972	32341	TNF.knee_hand	CPNE1	0.853428	0.888436
23973	32342	TNF.knee_hand	CPNE2	0.393048	1.06574
23974	32343	TNF.knee_hand	CPNE3	0.0630128	1.13673
23975	32344	TNF.knee_hand	CPNE4	0.733344	1.2958
23976	32345	TNF.knee_hand	CPNE5	0.121085	1.51845
23977	32346	TNF.knee_hand	CPNE6	0.36812	1.09968
23978	32347	TNF.knee_hand	CPNE7	0.970512	0.967907
23979	32348	TNF.knee_hand	CPNE8	1	0.987708
23980	32349	TNF.knee_hand	CPNE9	0.123584	0.6588
23981	32350	TNF.knee_hand	CPO	0.301041	0.799381
23982	32351	TNF.knee_hand	CPOX	0.684211	1.04172
23983	32352	TNF.knee_hand	CPPED1	0.0114962	1.37426
23984	32353	TNF.knee_hand	CPQ	0.393048	1.0555
23985	32354	TNF.knee_hand	CPS1	0.435872	1.11759
23986	32356	TNF.knee_hand	CPSF1	0.393048	0.930236
23987	32357	TNF.knee_hand	CPSF2	0.352681	0.943058
23988	32358	TNF.knee_hand	CPSF3	0.911797	0.990486
23989	32359	TNF.knee_hand	CPSF4	1	1.01456
23990	32361	TNF.knee_hand	CPSF6	0.528849	0.95712
23991	32362	TNF.knee_hand	CPSF7	0.795936	0.974596
23992	32363	TNF.knee_hand	CPT1A	0.684211	1.01257
23993	32364	TNF.knee_hand	CPT1B	0.314999	1.27339
23994	32365	TNF.knee_hand	CPT1C	0.970512	0.942711
23995	32366	TNF.knee_hand	CPT2	0.352681	1.08599
23996	32367	TNF.knee_hand	CPTP	0.0232306	1.19219
23997	32368	TNF.knee_hand	CPVL	0.911797	0.923919
23998	32370	TNF.knee_hand	CPXM1	0.853428	1.31138
23999	32371	TNF.knee_hand	CPXM2	0.0232306	0.482391
24000	32372	TNF.knee_hand	CPZ	0.123005	0.630132
24001	32374	TNF.knee_hand	CR1L	0.176491	1.47841
24002	32377	TNF.knee_hand	CRABP2	0.0524259	3.68005
24003	32378	TNF.knee_hand	CRACD	0.630529	0.900259
24004	32379	TNF.knee_hand	CRACR2A	0.314999	0.834691
24005	32380	TNF.knee_hand	CRACR2B	0.795936	1.17049
24006	32381	TNF.knee_hand	CRADD	0.481251	1.11226
24007	32382	TNF.knee_hand	CRAMP1	0.795936	0.978864
24008	32383	TNF.knee_hand	CRAT	0.0232306	1.1993
24009	32385	TNF.knee_hand	CRB1	0.839978	1.08835
24010	32386	TNF.knee_hand	CRB2	0.733634	1.4825
24011	32387	TNF.knee_hand	CRB3	0.584249	0.913626
24012	32388	TNF.knee_hand	CRBN	0.435872	1.00236
24013	32389	TNF.knee_hand	CRCP	0.970512	1.06744
24014	32391	TNF.knee_hand	CREB1	0.684211	0.986238
24015	32392	TNF.knee_hand	CREB3	0.578742	1.03458
24016	32393	TNF.knee_hand	CREB3L1	0.795936	0.965476
24017	32394	TNF.knee_hand	CREB3L2	0.123005	0.901644
24018	32397	TNF.knee_hand	CREB3L4	0.739364	0.916616
24019	32398	TNF.knee_hand	CREB5	0.911797	1.05254
24020	32399	TNF.knee_hand	CREBBP	0.481251	0.946921
24021	32400	TNF.knee_hand	CREBL2	0.035463	1.13131
24022	32401	TNF.knee_hand	CREBRF	0.739364	1.13378
24023	32402	TNF.knee_hand	CREBZF	0.481251	0.904249
24024	32403	TNF.knee_hand	CREG1	0.528849	1.07483
24025	32404	TNF.knee_hand	CREG2	0.217563	1.87762
24026	32405	TNF.knee_hand	CRELD1	0.435872	1.14784
24027	32406	TNF.knee_hand	CRELD2	0.630529	0.963386
24028	32407	TNF.knee_hand	CREM	0.630529	0.980411
24029	32408	TNF.knee_hand	CRH	0.36812	1.10004
24030	32409	TNF.knee_hand	CRHBP	0.578742	0.987867
24031	32411	TNF.knee_hand	CRHR2	0.36812	1.10009
24032	32412	TNF.knee_hand	CRIM1	0.481251	0.893962
24033	32413	TNF.knee_hand	CRIM1-DT	0.314999	1.14045
24034	32414	TNF.knee_hand	CRIP1	0.00150469	2.51624
24035	32415	TNF.knee_hand	CRIP2	0.217563	1.1925
24036	32416	TNF.knee_hand	CRIP3	0.123584	1.28751
24037	32417	TNF.knee_hand	CRIPT	0.393048	0.930856
24038	32421	TNF.knee_hand	CRISPLD1	0.435872	0.855957
24039	32422	TNF.knee_hand	CRISPLD2	0.165494	0.674686
24040	32423	TNF.knee_hand	CRK	0.035463	1.1572
24041	32424	TNF.knee_hand	CRKL	0.853428	1.00915
24042	32425	TNF.knee_hand	CRLF1	0.0892096	1.40569
24043	32426	TNF.knee_hand	CRLF2	0.814753	1.40266
24044	32427	TNF.knee_hand	CRLF3	0.14314	1.09733
24045	32428	TNF.knee_hand	CRLS1	0.0630128	0.912053
24046	32429	TNF.knee_hand	CRMP1	0.306761	0.946229
24047	32430	TNF.knee_hand	CRNDE	0.911797	0.995954
24048	32431	TNF.knee_hand	CRNKL1	0.352681	0.933239
24049	32433	TNF.knee_hand	CROCC	0.314999	1.08481
24050	32434	TNF.knee_hand	CROCC2	0.842942	1.17512
24051	32435	TNF.knee_hand	CROCCP2	0.739364	1.15107
24052	32436	TNF.knee_hand	CROCCP3	0.435872	1.18218
24053	32437	TNF.knee_hand	CROT	0.0892096	1.20471
24054	32438	TNF.knee_hand	CRP	0.36812	1.19955
24055	32439	TNF.knee_hand	CRPPA	0.14314	0.848874
24056	32441	TNF.knee_hand	CRSP8P	0.0752217	0.73971
24057	32442	TNF.knee_hand	CRTAC1	0.123005	2.15708
24058	32443	TNF.knee_hand	CRTAM	0.79103	0.646239
24059	32444	TNF.knee_hand	CRTAP	0.970512	1.01251
24060	32445	TNF.knee_hand	CRTC1	0.481251	0.923772
24061	32446	TNF.knee_hand	CRTC2	0.853428	1.00939
24062	32447	TNF.knee_hand	CRTC3	0.684211	0.978682
24063	32448	TNF.knee_hand	CRTC3-AS1	1	0.99817
24064	32450	TNF.knee_hand	CRY1	0.0185434	0.84078
24065	32451	TNF.knee_hand	CRY2	0.528849	1.06868
24066	32454	TNF.knee_hand	CRYAB	0.000129901	3.49466
24067	32455	TNF.knee_hand	CRYBA1	0.36812	1.10045
24068	32456	TNF.knee_hand	CRYBA2	0.321852	1.42189
24069	32457	TNF.knee_hand	CRYBA4	0.36812	0.909463
24070	32458	TNF.knee_hand	CRYBB1	0.608242	0.877866
24071	32459	TNF.knee_hand	CRYBB2	0.279559	1.70361
24072	32460	TNF.knee_hand	CRYBB2P1	0.911797	0.989684
24073	32461	TNF.knee_hand	CRYBB3	0.670405	1.00106
24074	32462	TNF.knee_hand	CRYBG1	0.0524259	1.17638
24075	32463	TNF.knee_hand	CRYBG2	0.36812	0.908941
24076	32464	TNF.knee_hand	CRYBG3	0.970512	1.00596
24077	32469	TNF.knee_hand	CRYGN	0.756222	1.08496
24078	32470	TNF.knee_hand	CRYGS	0.0892096	2.15788
24079	32471	TNF.knee_hand	CRYL1	0.0146896	1.35723
24080	32472	TNF.knee_hand	CRYM	0.217563	1.6238
24081	32473	TNF.knee_hand	CRYM-AS1	0.393048	1.22478
24082	32474	TNF.knee_hand	CRYZ	0.352681	1.18029
24083	32475	TNF.knee_hand	CRYZL1	0.165494	1.06587
24084	32476	TNF.knee_hand	CRYZL2P	0.578742	0.940979
24085	32477	TNF.knee_hand	CRYZL2P-SEC16B	0.795936	0.868624
24086	32478	TNF.knee_hand	CS	0.528849	1.04557
24087	32479	TNF.knee_hand	CSAD	0.630529	0.929574
24088	32483	TNF.knee_hand	CSDC2	0.853428	0.958833
24089	32484	TNF.knee_hand	CSDE1	0.435872	0.958439
24090	32485	TNF.knee_hand	CSE1L	0.393048	1.15518
24091	32486	TNF.knee_hand	CSE1L-AS1	0.36812	1.05676
24092	32487	TNF.knee_hand	CSF1	0.00287947	1.66319
24093	32488	TNF.knee_hand	CSF1R	0.853428	0.840957
24094	32489	TNF.knee_hand	CSF2	0.00388621	2.81776
24095	32490	TNF.knee_hand	CSF2RA	0.909586	1.06191
24096	32491	TNF.knee_hand	CSF2RB	0.185214	0.500285
24097	32492	TNF.knee_hand	CSF3	0.103589	1.55657
24098	32494	TNF.knee_hand	CSGALNACT1	0.970512	1.15927
24099	32495	TNF.knee_hand	CSGALNACT2	0.0089307	0.840474
24100	32499	TNF.knee_hand	CSK	0.630529	1.04404
24101	32500	TNF.knee_hand	CSKMT	0.035463	0.725741
24102	32501	TNF.knee_hand	CSMD1	0.0778725	1.59885
24103	32502	TNF.knee_hand	CSMD2	0.0146896	0.591153
24104	32504	TNF.knee_hand	CSMD3	0.36812	0.909141
24105	32505	TNF.knee_hand	CSN1S1	0.113343	2.61625
24106	32510	TNF.knee_hand	CSNK1A1	0.684211	0.981126
24107	32511	TNF.knee_hand	CSNK1A1L	0.168078	0.833523
24108	32512	TNF.knee_hand	CSNK1A1P1	0.803847	1.18927
24109	32513	TNF.knee_hand	CSNK1D	0.123005	1.1018
24110	32514	TNF.knee_hand	CSNK1E	0.00519604	0.848508
24111	32515	TNF.knee_hand	CSNK1G1	0.247451	1.11911
24112	32516	TNF.knee_hand	CSNK1G2	0.630529	1.01189
24113	32518	TNF.knee_hand	CSNK1G3	0.739364	0.963308
24114	32519	TNF.knee_hand	CSNK2A1	0.165494	0.935902
24115	32520	TNF.knee_hand	CSNK2A2	0.435872	0.949327
24116	32521	TNF.knee_hand	CSNK2A3	0.279861	0.871729
24117	32522	TNF.knee_hand	CSNK2B	0.578742	1.04962
24118	32524	TNF.knee_hand	CSPG4	0.0630128	1.17357
24119	32526	TNF.knee_hand	CSPG5	0.705351	1.03284
24120	32527	TNF.knee_hand	CSPP1	0.528849	1.03168
24121	32528	TNF.knee_hand	CSRNP1	0.911797	0.979183
24122	32529	TNF.knee_hand	CSRNP2	0.684211	1.02381
24123	32530	TNF.knee_hand	CSRNP3	0.969839	0.989332
24124	32531	TNF.knee_hand	CSRP1	0.105122	0.820306
24125	32532	TNF.knee_hand	CSRP2	0.314999	0.926589
24126	32533	TNF.knee_hand	CSRP3	0.101161	1.39
24127	32534	TNF.knee_hand	CST1	0.121085	1.71984
24128	32537	TNF.knee_hand	CST2	0.795936	1.37077
24129	32538	TNF.knee_hand	CST3	0.684211	1.04484
24130	32539	TNF.knee_hand	CST4	0.168078	0.833921
24131	32541	TNF.knee_hand	CST6	0.393048	1.53527
24132	32542	TNF.knee_hand	CST7	0.36812	0.909075
24133	32546	TNF.knee_hand	CSTA	0.970512	0.990464
24134	32547	TNF.knee_hand	CSTB	0.075256	1.20381
24135	32548	TNF.knee_hand	CSTF1	0.853428	1.04944
24136	32549	TNF.knee_hand	CSTF2	0.911797	0.96093
24137	32550	TNF.knee_hand	CSTF2T	0.123005	0.934855
24138	32551	TNF.knee_hand	CSTF3	0.911797	0.968446
24139	32552	TNF.knee_hand	CSTF3-DT	0.00413999	1.83416
24140	32576	TNF.knee_hand	CT55	0.36812	0.904311
24141	32577	TNF.knee_hand	CT66	0.969195	0.835367
24142	32578	TNF.knee_hand	CT69	0.36812	1.10024
24143	32579	TNF.knee_hand	CT75	0.36812	1.09999
24144	32582	TNF.knee_hand	CTAG1B	0.36812	0.908825
24145	32583	TNF.knee_hand	CTAG2	0.36812	8.2899
24146	32584	TNF.knee_hand	CTAGE1	0.314999	1.32306
24147	32586	TNF.knee_hand	CTAGE11P	0.0406812	0.607019
24148	32587	TNF.knee_hand	CTAGE15	0.790566	1.20329
24149	32588	TNF.knee_hand	CTAGE4	0.584588	2.24666
24150	32589	TNF.knee_hand	CTAGE6	0.168078	0.700984
24151	32590	TNF.knee_hand	CTAGE7P	1	0.99995
24152	32591	TNF.knee_hand	CTAGE8	0.853428	1.0412
24153	32592	TNF.knee_hand	CTAGE9	0.387013	1.26478
24154	32593	TNF.knee_hand	CTB-178M22.2	1	1.06841
24155	32594	TNF.knee_hand	CTBP1	0.435872	0.958868
24156	32595	TNF.knee_hand	CTBP1-AS	0.518431	0.922707
24157	32596	TNF.knee_hand	CTBP1-DT	0.314999	0.957783
24158	32597	TNF.knee_hand	CTBP2	0.684211	0.981933
24159	32598	TNF.knee_hand	CTBS	0.578742	0.962806
24160	32599	TNF.knee_hand	CTC-338M12.4	0.393048	0.899736
24161	32600	TNF.knee_hand	CTC1	0.739364	1.04962
24162	32601	TNF.knee_hand	CTCF	0.911797	0.975886
24163	32603	TNF.knee_hand	CTD-2194D22.4	0.36812	1.10016
24164	32604	TNF.knee_hand	CTD-2201I18.1	0.244033	0.749898
24165	32605	TNF.knee_hand	CTD-2297D10.2	0.456203	1.16746
24166	32608	TNF.knee_hand	CTDNEP1	0.970512	0.994399
24167	32609	TNF.knee_hand	CTDP1	0.911797	0.956483
24168	32610	TNF.knee_hand	CTDSP1	0.0288056	0.859105
24169	32611	TNF.knee_hand	CTDSP2	0.578742	0.926312
24170	32612	TNF.knee_hand	CTDSPL	0.435872	1.04878
24171	32613	TNF.knee_hand	CTDSPL2	0.853428	0.989914
24172	32614	TNF.knee_hand	CTF1	0.435872	1.04673
24173	32615	TNF.knee_hand	CTH	0.000487129	0.580694
24174	32616	TNF.knee_hand	CTHRC1	0.630529	0.899609
24175	32617	TNF.knee_hand	CTIF	0.279861	1.07026
24176	32618	TNF.knee_hand	CTLA4	0.779791	1.08901
24177	32619	TNF.knee_hand	CTNNA1	0.435872	1.04293
24178	32620	TNF.knee_hand	CTNNA2	0.362536	1.43726
24179	32623	TNF.knee_hand	CTNNAL1	0.853428	0.952046
24180	32624	TNF.knee_hand	CTNNB1	0.481251	1.04352
24181	32625	TNF.knee_hand	CTNNBIP1	0.739364	1.03937
24182	32626	TNF.knee_hand	CTNNBL1	0.630529	0.979587
24183	32627	TNF.knee_hand	CTNND1	0.853428	0.984338
24184	32628	TNF.knee_hand	CTNND2	0.728051	1.01181
24185	32629	TNF.knee_hand	CTNS	0.247451	1.14223
24186	32630	TNF.knee_hand	CTPS1	0.739364	0.965489
24187	32631	TNF.knee_hand	CTPS2	0.578742	1.11306
24188	32632	TNF.knee_hand	CTR9	0.352681	1.07295
24189	32633	TNF.knee_hand	CTRB1	0.168078	0.710586
24190	32635	TNF.knee_hand	CTRC	0.670405	1.09096
24191	32636	TNF.knee_hand	CTRL	0.14314	0.692715
24192	32637	TNF.knee_hand	CTSA	0.105122	1.18626
24193	32638	TNF.knee_hand	CTSB	0.14314	1.20565
24194	32639	TNF.knee_hand	CTSC	0.000487129	0.417916
24195	32640	TNF.knee_hand	CTSD	0.0892096	0.803447
24196	32641	TNF.knee_hand	CTSE	0.670405	1.0811
24197	32642	TNF.knee_hand	CTSF	0.075256	1.27384
24198	32644	TNF.knee_hand	CTSH	0.970512	1.29766
24199	32645	TNF.knee_hand	CTSK	0.035463	2.62467
24200	32646	TNF.knee_hand	CTSL	0.0432571	1.32572
24201	32649	TNF.knee_hand	CTSLP8	1	0.998785
24202	32650	TNF.knee_hand	CTSO	0.911797	1.01127
24203	32651	TNF.knee_hand	CTSS	0.217563	1.35683
24204	32652	TNF.knee_hand	CTSV	0.630529	1.2697
24205	32653	TNF.knee_hand	CTSW	0.578742	0.944999
24206	32654	TNF.knee_hand	CTSZ	0.970512	0.924664
24207	32655	TNF.knee_hand	CTTN	0.247451	1.13036
24208	32656	TNF.knee_hand	CTTNBP2	0.247451	0.769125
24209	32657	TNF.knee_hand	CTTNBP2NL	0.035463	0.898356
24210	32658	TNF.knee_hand	CTU1	0.911797	1.03518
24211	32659	TNF.knee_hand	CTU2	0.578742	0.997559
24212	32660	TNF.knee_hand	CTXN1	0.911797	0.99765
24213	32663	TNF.knee_hand	CTXND1	0.0778725	0.588728
24214	32665	TNF.knee_hand	CUBN	0.123005	1.29435
24215	32666	TNF.knee_hand	CUEDC1	0.0432571	1.19476
24216	32667	TNF.knee_hand	CUEDC2	0.481251	0.963056
24217	32668	TNF.knee_hand	CUL1	0.970512	1.01105
24218	32669	TNF.knee_hand	CUL2	0.123005	1.10254
24219	32670	TNF.knee_hand	CUL3	0.578742	1.01024
24220	32671	TNF.knee_hand	CUL4A	0.435872	1.03056
24221	32672	TNF.knee_hand	CUL4B	0.911797	0.987077
24222	32673	TNF.knee_hand	CUL5	0.739364	0.975658
24223	32674	TNF.knee_hand	CUL7	0.481251	0.939626
24224	32675	TNF.knee_hand	CUL9	0.853428	0.962213
24225	32676	TNF.knee_hand	CUTA	0.795936	1.0572
24226	32677	TNF.knee_hand	CUTALP	0.739364	0.940551
24227	32678	TNF.knee_hand	CUTC	0.684211	1.03865
24228	32679	TNF.knee_hand	CUX1	0.247451	0.920605
24229	32680	TNF.knee_hand	CUX2	0.168078	1.19982
24230	32681	TNF.knee_hand	CUZD1	0.558046	1.50389
24231	32682	TNF.knee_hand	CWC15	0.14314	1.12225
24232	32683	TNF.knee_hand	CWC22	0.247451	0.894521
24233	32684	TNF.knee_hand	CWC25	0.435872	1.04631
24234	32685	TNF.knee_hand	CWC27	0.393048	0.913855
24235	32686	TNF.knee_hand	CWF19L1	0.630529	1.03875
24236	32687	TNF.knee_hand	CWF19L2	0.795936	1.03006
24237	32689	TNF.knee_hand	CX3CL1	0.393048	2.54225
24238	32690	TNF.knee_hand	CX3CR1	0.267355	1.30756
24239	32691	TNF.knee_hand	CXADR	0.964626	1.20356
24240	32693	TNF.knee_hand	CXADRP3	0.168078	1.39941
24241	32694	TNF.knee_hand	CXCL1	0.0892096	1.52585
24242	32695	TNF.knee_hand	CXCL10	0.0114962	2.70032
24243	32696	TNF.knee_hand	CXCL11	0.393048	1.69688
24244	32697	TNF.knee_hand	CXCL12	0.630529	0.935764
24245	32698	TNF.knee_hand	CXCL13	0.36812	0.908164
24246	32699	TNF.knee_hand	CXCL14	0.970512	1.01266
24247	32700	TNF.knee_hand	CXCL16	0.853428	1.06561
24248	32702	TNF.knee_hand	CXCL2	0.630529	1.26519
24249	32703	TNF.knee_hand	CXCL3	0.684211	1.09266
24250	32704	TNF.knee_hand	CXCL5	0.0089307	2.86596
24251	32705	TNF.knee_hand	CXCL6	0.795936	0.838376
24252	32706	TNF.knee_hand	CXCL8	0.578742	0.8746
24253	32707	TNF.knee_hand	CXCL9	0.795936	1.65075
24254	32708	TNF.knee_hand	CXCR1	1	0.999859
24255	32710	TNF.knee_hand	CXCR2P1	0.36812	1.0991
24256	32711	TNF.knee_hand	CXCR3	0.756222	1.11723
24257	32712	TNF.knee_hand	CXCR4	0.739364	1.28411
24258	32713	TNF.knee_hand	CXCR5	0.105122	1.70231
24259	32714	TNF.knee_hand	CXCR6	1	0.999908
24260	32715	TNF.knee_hand	CXXC1	0.795936	0.980391
24261	32719	TNF.knee_hand	CXXC5	1	0.959085
24262	32720	TNF.knee_hand	CXXC5-AS1	0.721363	0.859716
24263	32721	TNF.knee_hand	CXorf21	0.36812	0.908934
24264	32722	TNF.knee_hand	CXorf38	0.105122	1.10787
24265	32726	TNF.knee_hand	CXorf51B	0.36812	1.29787
24266	32727	TNF.knee_hand	CXorf56	0.123005	0.915738
24267	32728	TNF.knee_hand	CXorf58	0.503631	1.09104
24268	32731	TNF.knee_hand	CYB561	0.14314	1.08231
24269	32732	TNF.knee_hand	CYB561A3	0.578742	1.04588
24270	32733	TNF.knee_hand	CYB561D1	0.0630128	1.1175
24271	32734	TNF.knee_hand	CYB561D2	0.00684146	1.23917
24272	32735	TNF.knee_hand	CYB5A	0.795936	0.984183
24273	32736	TNF.knee_hand	CYB5B	0.190316	1.11451
24274	32737	TNF.knee_hand	CYB5D1	0.528849	1.09821
24275	32738	TNF.knee_hand	CYB5D2	0.0432571	1.16259
24276	32739	TNF.knee_hand	CYB5R1	0.0288056	1.22969
24277	32740	TNF.knee_hand	CYB5R2	0.352681	0.854608
24278	32741	TNF.knee_hand	CYB5R3	0.352681	1.06588
24279	32742	TNF.knee_hand	CYB5R4	0.0232306	0.869154
24280	32743	TNF.knee_hand	CYB5RL	0.0892096	1.19421
24281	32744	TNF.knee_hand	CYBA	0.0146896	1.32572
24282	32745	TNF.knee_hand	CYBB	0.351679	0.618918
24283	32746	TNF.knee_hand	CYBC1	0.481251	1.06173
24284	32747	TNF.knee_hand	CYBRD1	0.0432571	1.38945
24285	32748	TNF.knee_hand	CYC1	0.217563	1.12054
24286	32749	TNF.knee_hand	CYCS	1	0.985557
24287	32751	TNF.knee_hand	CYFIP1	0.911797	0.977883
24288	32752	TNF.knee_hand	CYFIP2	0.00684146	0.571867
24289	32753	TNF.knee_hand	CYGB	0.105122	1.53595
24290	32754	TNF.knee_hand	CYHR1	0.684211	1.00591
24291	32757	TNF.knee_hand	CYLD	0.630529	1.0821
24292	32760	TNF.knee_hand	CYP11A1	0.0146896	1.63998
24293	32763	TNF.knee_hand	CYP17A1	0.375955	1.15439
24294	32764	TNF.knee_hand	CYP19A1	0.481251	0.783827
24295	32765	TNF.knee_hand	CYP1A1	0.0089307	1.55685
24296	32766	TNF.knee_hand	CYP1A2	0.330464	1.54501
24297	32767	TNF.knee_hand	CYP1B1	0.123005	1.23143
24298	32768	TNF.knee_hand	CYP1B1-AS1	0.279861	0.946384
24299	32769	TNF.knee_hand	CYP20A1	0.217563	0.97361
24300	32770	TNF.knee_hand	CYP21A1P	0.211449	1.44696
24301	32771	TNF.knee_hand	CYP21A2	0.599585	0.827701
24302	32772	TNF.knee_hand	CYP24A1	0.185711	1.98377
24303	32773	TNF.knee_hand	CYP26A1	0.428258	1.16637
24304	32774	TNF.knee_hand	CYP26B1	7.57756e-05	3.82702
24305	32775	TNF.knee_hand	CYP26C1	0.901221	0.999781
24306	32776	TNF.knee_hand	CYP27A1	0.684211	0.907699
24307	32777	TNF.knee_hand	CYP27B1	0.578742	0.955479
24308	32778	TNF.knee_hand	CYP27C1	0.0146896	0.648143
24309	32782	TNF.knee_hand	CYP2B6	0.36812	1.0991
24310	32783	TNF.knee_hand	CYP2B7P	0.231242	1.17353
24311	32784	TNF.knee_hand	CYP2C18	0.852136	0.914619
24312	32785	TNF.knee_hand	CYP2C19	0.36812	0.908732
24313	32786	TNF.knee_hand	CYP2C8	0.0149314	0.592309
24314	32787	TNF.knee_hand	CYP2C9	0.36812	1.0991
24315	32788	TNF.knee_hand	CYP2D6	0.590683	1.20911
24316	32789	TNF.knee_hand	CYP2D7	0.906742	1.29503
24317	32790	TNF.knee_hand	CYP2E1	0.630529	1.05495
24318	32792	TNF.knee_hand	CYP2G1P	0.36812	0.833241
24319	32793	TNF.knee_hand	CYP2J2	0.035463	0.552003
24320	32794	TNF.knee_hand	CYP2R1	0.684211	0.971513
24321	32795	TNF.knee_hand	CYP2S1	0.279861	0.935734
24322	32796	TNF.knee_hand	CYP2T1P	0.481251	1.17761
24323	32797	TNF.knee_hand	CYP2U1	0.105122	1.26151
24324	32798	TNF.knee_hand	CYP2W1	0.387013	0.856985
24325	32799	TNF.knee_hand	CYP39A1	0.630529	0.916823
24326	32800	TNF.knee_hand	CYP3A4	0.584249	1.1816
24327	32802	TNF.knee_hand	CYP3A5	0.035463	1.94973
24328	32803	TNF.knee_hand	CYP3A7	0.779791	0.812253
24329	32805	TNF.knee_hand	CYP46A1	0.578742	1.14067
24330	32809	TNF.knee_hand	CYP4F11	0.901221	0.947223
24331	32812	TNF.knee_hand	CYP4F22	0.36812	1.30027
24332	32814	TNF.knee_hand	CYP4F29P	0.670405	1.36103
24333	32815	TNF.knee_hand	CYP4F3	0.584249	1.09055
24334	32817	TNF.knee_hand	CYP4F35P	0.0778725	0.769225
24335	32820	TNF.knee_hand	CYP4V2	0.739364	1.02121
24336	32821	TNF.knee_hand	CYP4X1	0.0967973	1.05255
24337	32824	TNF.knee_hand	CYP51A1	0.352681	1.12087
24338	32825	TNF.knee_hand	CYP51A1-AS1	0.968391	0.958203
24339	32826	TNF.knee_hand	CYP7A1	0.123005	1.86704
24340	32827	TNF.knee_hand	CYP7B1	0.279861	0.801275
24341	32829	TNF.knee_hand	CYREN	0.795936	0.962263
24342	32830	TNF.knee_hand	CYS1	0.795936	1.03805
24343	32831	TNF.knee_hand	CYSLTR1	0.36812	0.833259
24344	32832	TNF.knee_hand	CYSLTR2	0.670405	0.917002
24345	32833	TNF.knee_hand	CYSRT1	0.0288056	2.17519
24346	32834	TNF.knee_hand	CYSTM1	0.0089307	1.37305
24347	32835	TNF.knee_hand	CYTH1	0.0288056	1.20234
24348	32836	TNF.knee_hand	CYTH2	0.739364	1.01197
24349	32837	TNF.knee_hand	CYTH3	0.684211	1.03914
24350	32838	TNF.knee_hand	CYTH4	0.701692	1.39268
24351	32839	TNF.knee_hand	CYTIP	0.684211	0.888943
24352	32840	TNF.knee_hand	CYTL1	0.630529	0.388678
24353	32841	TNF.knee_hand	CYTOR	0.393048	1.15838
24354	32842	TNF.knee_hand	CYYR1	0.000205677	0.335979
24355	32843	TNF.knee_hand	CYYR1-AS1	0.168078	0.833273
24356	32844	TNF.knee_hand	CZ1P-ASNS	0.314999	0.8898
24357	32845	TNF.knee_hand	CZIB	0.435872	1.06455
24358	32847	TNF.knee_hand	D2HGDH	0.190316	1.15881
24359	32848	TNF.knee_hand	DAAM1	0.00388621	0.786579
24360	32849	TNF.knee_hand	DAAM2	0.352681	1.34193
24361	32850	TNF.knee_hand	DAAM2-AS1	1	0.912738
24362	32851	TNF.knee_hand	DAB1	0.111059	0.725099
24363	32853	TNF.knee_hand	DAB2	0.0432571	1.21193
24364	32854	TNF.knee_hand	DAB2IP	0.911797	1.05704
24365	32855	TNF.knee_hand	DACH1	0.36812	1.10606
24366	32856	TNF.knee_hand	DACH2	0.36812	0.884237
24367	32857	TNF.knee_hand	DACT1	0.481251	0.770269
24368	32858	TNF.knee_hand	DACT2	0.728168	0.500695
24369	32859	TNF.knee_hand	DACT3	0.00388621	1.97152
24370	32860	TNF.knee_hand	DACT3-AS1	0.925747	1.0614
24371	32861	TNF.knee_hand	DAD1	0.435872	1.06023
24372	32862	TNF.knee_hand	DAG1	0.217563	1.1041
24373	32863	TNF.knee_hand	DAGLA	0.393048	1.05203
24374	32864	TNF.knee_hand	DAGLB	0.435872	0.944688
24375	32865	TNF.knee_hand	DALRD3	0.123005	1.12198
24376	32866	TNF.knee_hand	DANCR	0.0630128	0.768413
24377	32867	TNF.knee_hand	DAND5	0.216029	1.06305
24378	32869	TNF.knee_hand	DANT2	0.781485	0.881262
24379	32873	TNF.knee_hand	DAP	0.314999	0.882409
24380	32874	TNF.knee_hand	DAP3	0.684211	1.02373
24381	32875	TNF.knee_hand	DAPK1	0.123005	1.69078
24382	32876	TNF.knee_hand	DAPK1-IT1	0.36812	1.1001
24383	32877	TNF.knee_hand	DAPK2	0.528849	1.12797
24384	32878	TNF.knee_hand	DAPK3	0.481251	1.06026
24385	32879	TNF.knee_hand	DAPL1	0.881536	1.49797
24386	32880	TNF.knee_hand	DAPP1	0.208333	1.41628
24387	32881	TNF.knee_hand	DARS-AS1	0.970512	1.02015
24388	32882	TNF.knee_hand	DARS1	0.578742	1.03325
24389	32883	TNF.knee_hand	DARS2	0.795936	1.08229
24390	32884	TNF.knee_hand	DAW1	0.0524259	0.549935
24391	32885	TNF.knee_hand	DAXX	0.739364	0.945994
24392	32890	TNF.knee_hand	DAZAP1	0.739364	0.928011
24393	32891	TNF.knee_hand	DAZAP2	0.684211	1.00681
24394	32892	TNF.knee_hand	DAZL	0.104231	2.00068
24395	32894	TNF.knee_hand	DBF4	0.684211	1.06272
24396	32895	TNF.knee_hand	DBF4B	0.630529	1.16701
24397	32897	TNF.knee_hand	DBH-AS1	0.709306	1.28577
24398	32898	TNF.knee_hand	DBI	0.630529	1.01991
24399	32899	TNF.knee_hand	DBIL5P	0.165494	1.37927
24400	32900	TNF.knee_hand	DBIL5P2	1	0.916836
24401	32901	TNF.knee_hand	DBN1	0.14314	1.23351
24402	32902	TNF.knee_hand	DBNDD1	2.16502e-05	3.16737
24403	32903	TNF.knee_hand	DBNDD2	0.0288056	1.36364
24404	32904	TNF.knee_hand	DBNL	0.528849	1.05743
24405	32905	TNF.knee_hand	DBP	0.14314	1.36564
24406	32906	TNF.knee_hand	DBR1	0.314999	1.06792
24407	32907	TNF.knee_hand	DBT	0.853428	1.00141
24408	32909	TNF.knee_hand	DBX2	0.781485	2.12521
24409	32910	TNF.knee_hand	DCAF1	0.911797	0.966603
24410	32911	TNF.knee_hand	DCAF10	0.279861	1.06503
24411	32912	TNF.knee_hand	DCAF11	0.279861	0.921002
24412	32913	TNF.knee_hand	DCAF12	0.970512	1.01551
24413	32915	TNF.knee_hand	DCAF12L2	0.165494	1.56043
24414	32916	TNF.knee_hand	DCAF13	0.217563	0.926732
24415	32917	TNF.knee_hand	DCAF13P3	1	1.02743
24416	32918	TNF.knee_hand	DCAF15	0.217563	1.18857
24417	32919	TNF.knee_hand	DCAF16	0.853428	0.998435
24418	32920	TNF.knee_hand	DCAF17	0.970512	1.01248
24419	32921	TNF.knee_hand	DCAF4	0.481251	1.06683
24420	32922	TNF.knee_hand	DCAF4L1	0.279861	0.869669
24421	32924	TNF.knee_hand	DCAF5	0.165494	0.931639
24422	32925	TNF.knee_hand	DCAF6	0.911797	1.00709
24423	32926	TNF.knee_hand	DCAF7	0.481251	1.05606
24424	32927	TNF.knee_hand	DCAF8	0.190316	1.08981
24425	32930	TNF.knee_hand	DCAKD	0.853428	1.09113
24426	32932	TNF.knee_hand	DCBLD1	0.352681	0.851049
24427	32933	TNF.knee_hand	DCBLD2	0.435872	1.08144
24428	32934	TNF.knee_hand	DCC	0.36812	0.832951
24429	32936	TNF.knee_hand	DCDC1	0.0309555	2.6086
24430	32937	TNF.knee_hand	DCDC2	0.970512	0.856268
24431	32938	TNF.knee_hand	DCDC2B	0.36812	1.09929
24432	32939	TNF.knee_hand	DCDC2C	0.168078	1.20013
24433	32940	TNF.knee_hand	DCHS1	0.217563	1.12782
24434	32941	TNF.knee_hand	DCHS2	0.630529	1.30912
24435	32942	TNF.knee_hand	DCK	0.217563	1.19865
24436	32943	TNF.knee_hand	DCLK1	0.247451	1.56902
24437	32944	TNF.knee_hand	DCLK2	7.57756e-05	0.42278
24438	32945	TNF.knee_hand	DCLK3	0.0146896	0.515257
24439	32946	TNF.knee_hand	DCLRE1A	0.739364	0.985807
24440	32947	TNF.knee_hand	DCLRE1B	0.247451	1.20657
24441	32948	TNF.knee_hand	DCLRE1C	0.853428	0.967284
24442	32950	TNF.knee_hand	DCN	0.739364	1.01325
24443	32951	TNF.knee_hand	DCP1A	0.630529	1.01181
24444	32952	TNF.knee_hand	DCP1B	0.190316	1.07798
24445	32953	TNF.knee_hand	DCP2	0.481251	0.943807
24446	32954	TNF.knee_hand	DCPS	0.435872	1.06814
24447	32955	TNF.knee_hand	DCST1	0.347971	1.2662
24448	32956	TNF.knee_hand	DCST1-AS1	0.00208924	1.98845
24449	32957	TNF.knee_hand	DCST2	0.179854	0.799854
24450	32958	TNF.knee_hand	DCSTAMP	0.0521035	0.492854
24451	32959	TNF.knee_hand	DCT	0.343978	1.20768
24452	32960	TNF.knee_hand	DCTD	0.528849	1.0318
24453	32961	TNF.knee_hand	DCTN1	0.0288056	1.16542
24454	32962	TNF.knee_hand	DCTN1-AS1	1	0.999927
24455	32963	TNF.knee_hand	DCTN2	0.352681	1.05698
24456	32964	TNF.knee_hand	DCTN3	0.165494	1.12997
24457	32965	TNF.knee_hand	DCTN4	0.739364	1.02758
24458	32966	TNF.knee_hand	DCTN5	0.217563	1.1443
24459	32967	TNF.knee_hand	DCTN6	0.684211	1.01014
24460	32968	TNF.knee_hand	DCTPP1	0.795936	1.12772
24461	32969	TNF.knee_hand	DCUN1D1	0.481251	0.918685
24462	32970	TNF.knee_hand	DCUN1D2	0.528849	0.900908
24463	32971	TNF.knee_hand	DCUN1D3	0.435872	1.06038
24464	32972	TNF.knee_hand	DCUN1D4	0.393048	1.08987
24465	32973	TNF.knee_hand	DCUN1D5	0.314999	0.905683
24466	32975	TNF.knee_hand	DCXR	0.739364	1.04028
24467	32976	TNF.knee_hand	DCXR-DT	0.36812	1.10925
24468	32977	TNF.knee_hand	DDA1	0.393048	1.0761
24469	32978	TNF.knee_hand	DDAH1	0.190316	1.12654
24470	32979	TNF.knee_hand	DDAH2	4.33004e-05	1.53359
24471	32980	TNF.knee_hand	DDB1	0.911797	0.997612
24472	32981	TNF.knee_hand	DDB2	0.247451	1.22668
24473	32984	TNF.knee_hand	DDHD1	0.0630128	1.16405
24474	32985	TNF.knee_hand	DDHD2	0.630529	0.958987
24475	32987	TNF.knee_hand	DDI2	0.481251	0.953446
24476	32988	TNF.knee_hand	DDIAS	0.739364	1.04133
24477	32989	TNF.knee_hand	DDIT3	0.217563	0.762629
24478	32990	TNF.knee_hand	DDIT4	0.0892096	0.559433
24479	32991	TNF.knee_hand	DDIT4L	7.57756e-05	5.25319
24480	32992	TNF.knee_hand	DDN	0.217563	0.92878
24481	32993	TNF.knee_hand	DDN-AS1	0.520366	1.21664
24482	32994	TNF.knee_hand	DDO	0.352681	1.38977
24483	32995	TNF.knee_hand	DDOST	0.970512	0.975227
24484	32996	TNF.knee_hand	DDR1	2.16502e-05	1.63979
24485	32997	TNF.knee_hand	DDR2	0.435872	1.05653
24486	32998	TNF.knee_hand	DDRGK1	0.393048	1.09912
24487	32999	TNF.knee_hand	DDT	0.247451	1.13158
24488	33000	TNF.knee_hand	DDTL	0.211606	0.710848
24489	33001	TNF.knee_hand	DDX1	0.393048	1.04034
24490	33002	TNF.knee_hand	DDX10	0.00150469	0.779014
24491	33003	TNF.knee_hand	DDX11	0.435872	0.97535
24492	33004	TNF.knee_hand	DDX11-AS1	0.105122	1.62042
24493	33006	TNF.knee_hand	DDX11L10	0.168078	1.20148
24494	33007	TNF.knee_hand	DDX11L16	0.36812	0.905931
24495	33008	TNF.knee_hand	DDX11L2	0.217563	1.60364
24496	33009	TNF.knee_hand	DDX11L5	0.36812	0.867415
24497	33011	TNF.knee_hand	DDX12P	0.393048	1.15427
24498	33012	TNF.knee_hand	DDX17	0.795936	0.92926
24499	33013	TNF.knee_hand	DDX18	0.00388621	0.831966
24500	33014	TNF.knee_hand	DDX19A	0.739364	1.02245
24501	33015	TNF.knee_hand	DDX19B	0.853428	0.97833
24502	33016	TNF.knee_hand	DDX20	0.911797	1.03248
24503	33017	TNF.knee_hand	DDX21	0.481251	0.918617
24504	33018	TNF.knee_hand	DDX23	0.435872	1.04344
24505	33019	TNF.knee_hand	DDX24	0.528849	1.04653
24506	33020	TNF.knee_hand	DDX25	0.456203	0.922642
24507	33021	TNF.knee_hand	DDX27	0.352681	0.972145
24508	33022	TNF.knee_hand	DDX28	0.970512	0.963478
24509	33023	TNF.knee_hand	DDX31	0.739364	1.03216
24510	33024	TNF.knee_hand	DDX39A	0.853428	1.05724
24511	33025	TNF.knee_hand	DDX39B	0.795936	1.02741
24512	33026	TNF.knee_hand	DDX39B-AS1	0.36812	1.10041
24513	33027	TNF.knee_hand	DDX3X	0.0432571	0.884268
24514	33028	TNF.knee_hand	DDX3Y	0.584779	2.96768
24515	33029	TNF.knee_hand	DDX4	0.689786	1.00233
24516	33030	TNF.knee_hand	DDX41	0.0232306	1.16571
24517	33031	TNF.knee_hand	DDX42	0.795936	0.956387
24518	33032	TNF.knee_hand	DDX43	0.0892096	1.91718
24519	33033	TNF.knee_hand	DDX46	0.739364	0.959781
24520	33034	TNF.knee_hand	DDX47	0.739364	0.97387
24521	33035	TNF.knee_hand	DDX49	0.684211	0.98439
24522	33036	TNF.knee_hand	DDX5	0.352681	1.07317
24523	33037	TNF.knee_hand	DDX50	0.795936	1.00464
24524	33038	TNF.knee_hand	DDX51	0.279861	1.28813
24525	33039	TNF.knee_hand	DDX52	0.528849	0.974147
24526	33041	TNF.knee_hand	DDX54	0.739364	0.96509
24527	33042	TNF.knee_hand	DDX55	1	1.01589
24528	33043	TNF.knee_hand	DDX56	0.578742	1.08118
24529	33044	TNF.knee_hand	DDX58	0.630529	1.37247
24530	33045	TNF.knee_hand	DDX59	0.247451	1.0951
24531	33046	TNF.knee_hand	DDX59-AS1	0.852136	0.838317
24532	33047	TNF.knee_hand	DDX6	0.911797	1.01698
24533	33048	TNF.knee_hand	DDX60	0.739364	1.04663
24534	33049	TNF.knee_hand	DDX60L	0.528849	1.01595
24535	33050	TNF.knee_hand	DEAF1	0.481251	1.06601
24536	33051	TNF.knee_hand	DECR1	0.630529	0.946507
24537	33052	TNF.knee_hand	DECR2	0.190316	1.25121
24538	33053	TNF.knee_hand	DEDD	0.578742	1.02437
24539	33054	TNF.knee_hand	DEDD2	0.970512	0.990236
24540	33055	TNF.knee_hand	DEF6	0.393048	0.769704
24541	33056	TNF.knee_hand	DEF8	0.035463	1.26014
24542	33067	TNF.knee_hand	DEFB1	1	1.00095
24543	33108	TNF.knee_hand	DEFB4B	0.36812	1.0991
24544	33111	TNF.knee_hand	DEGS1	0.0892096	1.11043
24545	33112	TNF.knee_hand	DEGS2	0.765227	0.894122
24546	33113	TNF.knee_hand	DEK	0.853428	1.03974
24547	33114	TNF.knee_hand	DELE1	0.630529	1.02074
24548	33115	TNF.knee_hand	DELEC1	0.966999	1.06712
24549	33116	TNF.knee_hand	DENND10	0.14314	1.11935
24550	33117	TNF.knee_hand	DENND10P1	0.14314	1.20142
24551	33118	TNF.knee_hand	DENND11	0.190316	0.891544
24552	33119	TNF.knee_hand	DENND1A	0.165494	1.08838
24553	33120	TNF.knee_hand	DENND1B	0.190316	1.09253
24554	33121	TNF.knee_hand	DENND1C	0.314999	1.42326
24555	33122	TNF.knee_hand	DENND2A	0.481251	1.02181
24556	33123	TNF.knee_hand	DENND2B	0.0524259	1.37557
24557	33124	TNF.knee_hand	DENND2C	0.435872	1.07092
24558	33125	TNF.knee_hand	DENND2D	1	0.974864
24559	33126	TNF.knee_hand	DENND3	0.853428	1.142
24560	33127	TNF.knee_hand	DENND4A	0.853428	0.987222
24561	33128	TNF.knee_hand	DENND4B	0.247451	0.916667
24562	33129	TNF.knee_hand	DENND4C	0.435872	1.04711
24563	33130	TNF.knee_hand	DENND5A	0.684211	1.0279
24564	33131	TNF.knee_hand	DENND5B	0.578742	0.958275
24565	33132	TNF.knee_hand	DENND5B-AS1	1	1.00221
24566	33133	TNF.knee_hand	DENND6A	0.314999	1.06766
24567	33134	TNF.knee_hand	DENND6A-DT	0.670405	1.09062
24568	33135	TNF.knee_hand	DENND6B	0.630529	0.962444
24569	33136	TNF.knee_hand	DENR	0.853428	1.00392
24570	33137	TNF.knee_hand	DEPDC1	0.630529	1.14376
24571	33138	TNF.knee_hand	DEPDC1-AS1	0.165494	1.38648
24572	33139	TNF.knee_hand	DEPDC1B	0.739364	1.11388
24573	33140	TNF.knee_hand	DEPDC4	0.0232306	1.93338
24574	33141	TNF.knee_hand	DEPDC5	0.684211	1.00945
24575	33142	TNF.knee_hand	DEPDC7	0.279861	1.01299
24576	33143	TNF.knee_hand	DEPP1	0.0892096	1.42918
24577	33144	TNF.knee_hand	DEPTOR	0.190316	0.689525
24578	33145	TNF.knee_hand	DERA	0.075256	1.17112
24579	33146	TNF.knee_hand	DERL1	0.911797	0.97971
24580	33147	TNF.knee_hand	DERL2	0.578742	0.941991
24581	33148	TNF.knee_hand	DERL3	0.739364	0.912326
24582	33149	TNF.knee_hand	DERPC	1	0.985964
24583	33150	TNF.knee_hand	DES	0.123005	1.83111
24584	33151	TNF.knee_hand	DESI1	0.105122	0.900437
24585	33152	TNF.knee_hand	DESI2	0.247451	0.93353
24586	33153	TNF.knee_hand	DET1	0.853428	1.0024
24587	33154	TNF.knee_hand	DEUP1	0.412191	0.782456
24588	33155	TNF.knee_hand	DEXI	0.075256	1.10911
24589	33156	TNF.knee_hand	DFFA	0.352681	1.11995
24590	33157	TNF.knee_hand	DFFB	0.0232306	0.815019
24591	33158	TNF.knee_hand	DGAT1	0.035463	1.16064
24592	33159	TNF.knee_hand	DGAT2	0.853428	0.998439
24593	33162	TNF.knee_hand	DGCR11	0.14314	1.17548
24594	33163	TNF.knee_hand	DGCR2	0.105122	1.11867
24595	33164	TNF.knee_hand	DGCR5	0.969621	1.06016
24596	33165	TNF.knee_hand	DGCR6	0.348659	1.54321
24597	33166	TNF.knee_hand	DGCR6L	0.0185434	1.14585
24598	33167	TNF.knee_hand	DGCR8	0.00684146	0.800821
24599	33169	TNF.knee_hand	DGKA	0.0114962	1.28303
24600	33170	TNF.knee_hand	DGKB	0.686327	0.597167
24601	33171	TNF.knee_hand	DGKD	0.000129901	0.700654
24602	33172	TNF.knee_hand	DGKE	0.14314	0.866556
24603	33173	TNF.knee_hand	DGKG	0.247451	1.58414
24604	33174	TNF.knee_hand	DGKH	0.0232306	1.22769
24605	33175	TNF.knee_hand	DGKI	0.739364	1.01697
24606	33176	TNF.knee_hand	DGKK	0.36812	1.09972
24607	33177	TNF.knee_hand	DGKQ	0.435872	1.06399
24608	33178	TNF.knee_hand	DGKZ	0.630529	1.04303
24609	33179	TNF.knee_hand	DGLUCY	0.165494	1.12255
24610	33180	TNF.knee_hand	DGUOK	0.035463	0.89519
24611	33181	TNF.knee_hand	DGUOK-AS1	0.908515	0.771829
24612	33182	TNF.knee_hand	DHCR24	0.0630128	0.825667
24613	33183	TNF.knee_hand	DHCR7	0.0232306	0.75939
24614	33184	TNF.knee_hand	DHDDS	0.481251	0.955739
24615	33185	TNF.knee_hand	DHDDS-AS1	0.214289	0.861746
24616	33186	TNF.knee_hand	DHDH	0.220303	1.4316
24617	33187	TNF.knee_hand	DHFR	0.105122	1.29633
24618	33188	TNF.knee_hand	DHFR2	0.0432571	0.779201
24619	33190	TNF.knee_hand	DHH	0.728051	1.0831
24620	33191	TNF.knee_hand	DHODH	0.393048	1.1098
24621	33192	TNF.knee_hand	DHPS	0.481251	1.05901
24622	33193	TNF.knee_hand	DHRS1	0.165494	1.28012
24623	33194	TNF.knee_hand	DHRS11	0.105122	1.17951
24624	33195	TNF.knee_hand	DHRS12	0.795936	1.07075
24625	33196	TNF.knee_hand	DHRS13	0.0232306	1.45617
24626	33197	TNF.knee_hand	DHRS2	0.000725281	4.03052
24627	33198	TNF.knee_hand	DHRS3	0.393048	1.14005
24628	33199	TNF.knee_hand	DHRS4	0.578742	1.03041
24629	33200	TNF.knee_hand	DHRS4-AS1	0.393048	1.0335
24630	33201	TNF.knee_hand	DHRS4L1	0.393048	1.01321
24631	33202	TNF.knee_hand	DHRS4L2	0.739364	1.03426
24632	33203	TNF.knee_hand	DHRS7	0.075256	1.19512
24633	33204	TNF.knee_hand	DHRS7B	0.795936	1.02688
24634	33206	TNF.knee_hand	DHRS9	0.578742	0.705528
24635	33207	TNF.knee_hand	DHRSX	0.528849	1.02229
24636	33208	TNF.knee_hand	DHTKD1	0.279861	1.07483
24637	33209	TNF.knee_hand	DHX15	1	0.99063
24638	33210	TNF.knee_hand	DHX16	1	1.00298
24639	33211	TNF.knee_hand	DHX29	0.393048	0.95201
24640	33212	TNF.knee_hand	DHX30	0.970512	0.99642
24641	33213	TNF.knee_hand	DHX32	0.684211	1.02343
24642	33214	TNF.knee_hand	DHX33	0.247451	0.882103
24643	33216	TNF.knee_hand	DHX34	0.314999	1.09034
24644	33217	TNF.knee_hand	DHX35	0.630529	1.03258
24645	33218	TNF.knee_hand	DHX36	0.630529	0.948815
24646	33219	TNF.knee_hand	DHX37	0.528849	0.958378
24647	33220	TNF.knee_hand	DHX38	0.739364	1.00567
24648	33221	TNF.knee_hand	DHX40	1	0.994742
24649	33222	TNF.knee_hand	DHX57	0.684211	0.999189
24650	33223	TNF.knee_hand	DHX58	0.481251	1.2965
24651	33224	TNF.knee_hand	DHX8	0.739364	1.01343
24652	33225	TNF.knee_hand	DHX9	0.970512	1.0184
24653	33226	TNF.knee_hand	DIABLO	0.393048	1.06627
24654	33227	TNF.knee_hand	DIAPH1	0.14314	1.11213
24655	33229	TNF.knee_hand	DIAPH2	0.911797	0.985069
24656	33230	TNF.knee_hand	DIAPH2-AS1	0.36812	0.909506
24657	33231	TNF.knee_hand	DIAPH3	0.393048	1.14326
24658	33234	TNF.knee_hand	DICER1	1	0.994157
24659	33235	TNF.knee_hand	DICER1-AS1	0.262744	0.760198
24660	33236	TNF.knee_hand	DIDO1	0.970512	1.00829
24661	33237	TNF.knee_hand	DIMT1	0.279861	1.12854
24662	33238	TNF.knee_hand	DINOL	0.494879	0.81234
24663	33240	TNF.knee_hand	DIO2	0.0185434	0.319832
24664	33242	TNF.knee_hand	DIO3	0.435872	0.359211
24665	33243	TNF.knee_hand	DIO3OS	0.0375635	0.433826
24666	33244	TNF.knee_hand	DIP2A	0.075256	1.16242
24667	33245	TNF.knee_hand	DIP2A-IT1	0.36812	1.1003
24668	33246	TNF.knee_hand	DIP2B	0.352681	1.0842
24669	33247	TNF.knee_hand	DIP2C	0.393048	0.945179
24670	33248	TNF.knee_hand	DIPK1A	0.684211	1.06058
24671	33249	TNF.knee_hand	DIPK1B	0.330464	0.856831
24672	33251	TNF.knee_hand	DIPK2A	0.435872	0.914766
24673	33253	TNF.knee_hand	DIRAS1	0.795936	0.973223
24674	33254	TNF.knee_hand	DIRAS2	0.168078	1.30021
24675	33255	TNF.knee_hand	DIRAS3	0.105122	1.75621
24676	33256	TNF.knee_hand	DIRC1	0.721363	1.08089
24677	33257	TNF.knee_hand	DIRC3	4.33004e-05	3.75945
24678	33259	TNF.knee_hand	DIS3	0.105122	0.906009
24679	33260	TNF.knee_hand	DIS3L	0.352681	1.12507
24680	33261	TNF.knee_hand	DIS3L2	0.630529	0.941123
24681	33262	TNF.knee_hand	DISC1	0.481251	0.833101
24682	33263	TNF.knee_hand	DISC1-IT1	0.0778725	1.40354
24683	33266	TNF.knee_hand	DISP1	0.739364	0.947061
24684	33267	TNF.knee_hand	DISP2	0.911797	0.877168
24685	33268	TNF.knee_hand	DISP3	0.627951	1.20971
24686	33269	TNF.knee_hand	DIXDC1	0.279861	1.09606
24687	33270	TNF.knee_hand	DKC1	0.528849	0.918147
24688	33271	TNF.knee_hand	DKFZP434A062	0.539968	0.770959
24689	33273	TNF.knee_hand	DKFZP586I1420	0.578742	0.955488
24690	33275	TNF.knee_hand	DKFZp451B082	1	0.99929
24691	33276	TNF.knee_hand	DKK1	0.853428	0.934752
24692	33277	TNF.knee_hand	DKK2	0.79103	0.910902
24693	33278	TNF.knee_hand	DKK3	0.0185434	2.05189
24694	33280	TNF.knee_hand	DKKL1	0.579177	1.20376
24695	33281	TNF.knee_hand	DLAT	0.217563	1.07761
24696	33282	TNF.knee_hand	DLC1	0.217563	0.892335
24697	33283	TNF.knee_hand	DLD	0.165494	1.08039
24698	33284	TNF.knee_hand	DLEC1	0.789787	1.01831
24699	33285	TNF.knee_hand	DLEU1	0.247451	1.18262
24700	33286	TNF.knee_hand	DLEU1-AS1	0.36812	0.83155
24701	33287	TNF.knee_hand	DLEU2	0.279861	1.21614
24702	33288	TNF.knee_hand	DLEU2L	0.314999	1.28469
24703	33289	TNF.knee_hand	DLEU7	0.113114	0.759858
24704	33290	TNF.knee_hand	DLEU7-AS1	0.36812	1.09983
24705	33291	TNF.knee_hand	DLG1	0.684211	0.989966
24706	33292	TNF.knee_hand	DLG1-AS1	0.284659	1.26732
24707	33293	TNF.knee_hand	DLG2	0.970512	1.04785
24708	33294	TNF.knee_hand	DLG3	0.578742	1.0381
24709	33296	TNF.knee_hand	DLG4	0.123005	0.894668
24710	33297	TNF.knee_hand	DLG5	0.165494	1.14426
24711	33298	TNF.knee_hand	DLG5-AS1	0.853428	0.974722
24712	33299	TNF.knee_hand	DLGAP1	0.545199	0.697021
24713	33300	TNF.knee_hand	DLGAP1-AS1	0.853428	1.04381
24714	33301	TNF.knee_hand	DLGAP1-AS2	0.684211	1.17754
24715	33305	TNF.knee_hand	DLGAP2	0.351679	0.762777
24716	33307	TNF.knee_hand	DLGAP3	0.237762	1.35214
24717	33308	TNF.knee_hand	DLGAP4	0.684211	1.00738
24718	33310	TNF.knee_hand	DLGAP5	0.684211	1.15888
24719	33311	TNF.knee_hand	DLK1	0.795936	0.501065
24720	33312	TNF.knee_hand	DLK2	0.202521	0.733749
24721	33313	TNF.knee_hand	DLL1	0.0524259	0.684427
24722	33314	TNF.knee_hand	DLL3	0.733344	1.03609
24723	33315	TNF.knee_hand	DLL4	0.387013	1.18162
24724	33316	TNF.knee_hand	DLST	0.0630128	1.11911
24725	33317	TNF.knee_hand	DLSTP1	0.14314	0.594428
24726	33318	TNF.knee_hand	DLX1	0.853428	0.984557
24727	33319	TNF.knee_hand	DLX2	0.435872	1.30232
24728	33320	TNF.knee_hand	DLX2-DT	0.36812	1.09936
24729	33321	TNF.knee_hand	DLX3	0.911797	1.14887
24730	33322	TNF.knee_hand	DLX4	0.352681	1.59794
24731	33323	TNF.knee_hand	DLX5	0.739364	1.05755
24732	33324	TNF.knee_hand	DLX6	0.378325	0.58293
24733	33325	TNF.knee_hand	DLX6-AS1	0.390289	0.785635
24734	33326	TNF.knee_hand	DM1-AS	0.116309	0.72022
24735	33327	TNF.knee_hand	DMAC1	0.435872	1.08124
24736	33328	TNF.knee_hand	DMAC2	0.528849	1.06462
24737	33329	TNF.knee_hand	DMAC2L	0.739364	1.00179
24738	33330	TNF.knee_hand	DMAP1	0.630529	1.05466
24739	33331	TNF.knee_hand	DMBT1	0.0538124	1.80431
24740	33333	TNF.knee_hand	DMBX1	0.199647	1.49567
24741	33334	TNF.knee_hand	DMC1	0.075256	1.72734
24742	33335	TNF.knee_hand	DMD	0.217563	0.774283
24743	33336	TNF.knee_hand	DMGDH	0.035463	1.57966
24744	33337	TNF.knee_hand	DMKN	0.0524259	1.9111
24745	33338	TNF.knee_hand	DMP1	0.503631	0.845764
24746	33339	TNF.knee_hand	DMPK	4.33004e-05	1.77537
24747	33340	TNF.knee_hand	DMRT1	0.36812	1.19941
24748	33341	TNF.knee_hand	DMRT2	0.442552	1.24292
24749	33343	TNF.knee_hand	DMRTA1	0.528849	2.39892
24750	33344	TNF.knee_hand	DMRTA2	0.172158	0.683891
24751	33349	TNF.knee_hand	DMTF1	0.352681	0.948559
24752	33350	TNF.knee_hand	DMTN	0.684211	1.01537
24753	33351	TNF.knee_hand	DMWD	0.528849	0.976471
24754	33352	TNF.knee_hand	DMXL1	0.970512	0.975041
24755	33353	TNF.knee_hand	DMXL2	0.684211	1.03511
24756	33354	TNF.knee_hand	DNA2	0.630529	1.0813
24757	33355	TNF.knee_hand	DNAAF1	0.456203	1.32261
24758	33356	TNF.knee_hand	DNAAF2	0.00388621	0.83701
24759	33357	TNF.knee_hand	DNAAF3	0.684211	1.06921
24760	33358	TNF.knee_hand	DNAAF4	0.035463	1.44684
24761	33359	TNF.knee_hand	DNAAF4-CCPG1	0.21929	0.529681
24762	33360	TNF.knee_hand	DNAAF5	0.739364	1.04411
24763	33361	TNF.knee_hand	DNAH1	0.795936	0.896014
24764	33362	TNF.knee_hand	DNAH10	0.0146896	4.77102
24765	33363	TNF.knee_hand	DNAH11	0.0348571	1.58236
24766	33364	TNF.knee_hand	DNAH12	0.305664	1.36181
24767	33365	TNF.knee_hand	DNAH14	0.393048	1.08826
24768	33366	TNF.knee_hand	DNAH17	0.123005	1.82332
24769	33368	TNF.knee_hand	DNAH2	0.765227	0.842643
24770	33369	TNF.knee_hand	DNAH3	0.21057	0.54431
24771	33370	TNF.knee_hand	DNAH5	0.352681	0.947107
24772	33371	TNF.knee_hand	DNAH6	0.225691	1.35192
24773	33372	TNF.knee_hand	DNAH7	0.190316	0.824313
24774	33373	TNF.knee_hand	DNAH8	0.168078	0.769281
24775	33375	TNF.knee_hand	DNAH9	0.503631	1.23112
24776	33376	TNF.knee_hand	DNAI1	0.0778725	0.624577
24777	33378	TNF.knee_hand	DNAJA1	0.314999	1.07164
24778	33380	TNF.knee_hand	DNAJA2	0.630529	1.01141
24779	33381	TNF.knee_hand	DNAJA3	0.528849	0.976505
24780	33382	TNF.knee_hand	DNAJA4	0.00287947	0.685381
24781	33383	TNF.knee_hand	DNAJB1	0.0892096	1.16478
24782	33384	TNF.knee_hand	DNAJB11	0.247451	0.911113
24783	33385	TNF.knee_hand	DNAJB12	0.911797	1.00169
24784	33386	TNF.knee_hand	DNAJB13	0.36812	0.908988
24785	33387	TNF.knee_hand	DNAJB14	1	0.98598
24786	33388	TNF.knee_hand	DNAJB2	1	1.01825
24787	33390	TNF.knee_hand	DNAJB4	0.314999	1.13356
24788	33391	TNF.knee_hand	DNAJB5	0.314999	1.22686
24789	33392	TNF.knee_hand	DNAJB5-DT	0.503631	1.1852
24790	33393	TNF.knee_hand	DNAJB6	0.684211	1.02583
24791	33397	TNF.knee_hand	DNAJB9	0.190316	0.796961
24792	33398	TNF.knee_hand	DNAJC1	0.352681	0.917091
24793	33399	TNF.knee_hand	DNAJC10	0.105122	0.91937
24794	33400	TNF.knee_hand	DNAJC11	0.435872	1.05003
24795	33401	TNF.knee_hand	DNAJC12	0.314999	0.811805
24796	33402	TNF.knee_hand	DNAJC13	0.217563	1.08213
24797	33403	TNF.knee_hand	DNAJC14	0.739364	1.03076
24798	33404	TNF.knee_hand	DNAJC15	0.911797	1.01173
24799	33405	TNF.knee_hand	DNAJC16	0.247451	0.915474
24800	33406	TNF.knee_hand	DNAJC17	0.578742	1.10674
24801	33407	TNF.knee_hand	DNAJC18	0.0288056	0.87339
24802	33408	TNF.knee_hand	DNAJC19	0.352681	1.09242
24803	33409	TNF.knee_hand	DNAJC2	0.578742	0.943511
24804	33410	TNF.knee_hand	DNAJC21	0.0892096	1.08452
24805	33411	TNF.knee_hand	DNAJC22	0.435872	0.821242
24806	33412	TNF.knee_hand	DNAJC24	0.314999	0.931849
24807	33413	TNF.knee_hand	DNAJC25	0.352681	1.09171
24808	33414	TNF.knee_hand	DNAJC25-GNG10	0.969736	0.952791
24809	33415	TNF.knee_hand	DNAJC27	0.393048	1.06358
24810	33416	TNF.knee_hand	DNAJC27-AS1	0.595314	0.764083
24811	33417	TNF.knee_hand	DNAJC28	0.739364	0.951199
24812	33418	TNF.knee_hand	DNAJC3	0.0185434	0.860691
24813	33419	TNF.knee_hand	DNAJC3-DT	0.165494	0.835608
24814	33420	TNF.knee_hand	DNAJC30	0.165494	1.13788
24815	33421	TNF.knee_hand	DNAJC4	0.279861	0.947235
24816	33422	TNF.knee_hand	DNAJC5	0.853428	0.989533
24817	33423	TNF.knee_hand	DNAJC5B	0.728051	0.999624
24818	33425	TNF.knee_hand	DNAJC6	0.190316	1.37559
24819	33426	TNF.knee_hand	DNAJC7	1	1.00086
24820	33427	TNF.knee_hand	DNAJC8	0.795936	1.04718
24821	33428	TNF.knee_hand	DNAJC9	0.481251	1.13105
24822	33429	TNF.knee_hand	DNAJC9-AS1	0.853428	1.08302
24823	33430	TNF.knee_hand	DNAL1	0.911797	0.985809
24824	33431	TNF.knee_hand	DNAL4	0.853428	0.998141
24825	33432	TNF.knee_hand	DNALI1	0.247451	1.12879
24826	33433	TNF.knee_hand	DNASE1	0.0432571	1.52002
24827	33434	TNF.knee_hand	DNASE1L1	0.0892096	1.1849
24828	33435	TNF.knee_hand	DNASE1L2	0.481251	1.27314
24829	33436	TNF.knee_hand	DNASE1L3	0.0232306	2.05636
24830	33437	TNF.knee_hand	DNASE2	0.970512	1.06512
24831	33438	TNF.knee_hand	DNASE2B	0.234266	0.78545
24832	33439	TNF.knee_hand	DND1	0.0524259	0.704991
24833	33440	TNF.knee_hand	DNER	0.000487129	0.3375
24834	33441	TNF.knee_hand	DNHD1	0.481251	0.921831
24835	33442	TNF.knee_hand	DNLZ	0.739364	1.03419
24836	33443	TNF.knee_hand	DNM1	0.352681	0.837445
24837	33444	TNF.knee_hand	DNM1L	0.14314	1.08643
24838	33445	TNF.knee_hand	DNM1P35	0.786908	1.0995
24839	33446	TNF.knee_hand	DNM1P41	0.481251	1.20931
24840	33447	TNF.knee_hand	DNM1P46	0.105122	1.77923
24841	33448	TNF.knee_hand	DNM1P50	0.503631	1.0919
24842	33449	TNF.knee_hand	DNM2	0.190316	1.09073
24843	33450	TNF.knee_hand	DNM3	0.190316	1.16197
24844	33451	TNF.knee_hand	DNM3-IT1	0.36812	0.912308
24845	33452	TNF.knee_hand	DNM3OS	0.911797	0.942764
24846	33453	TNF.knee_hand	DNMBP	0.393048	1.0425
24847	33454	TNF.knee_hand	DNMBP-AS1	0.168078	1.29991
24848	33455	TNF.knee_hand	DNMT1	0.970512	1.02615
24849	33456	TNF.knee_hand	DNMT3A	0.393048	0.882298
24850	33457	TNF.knee_hand	DNMT3B	0.853428	0.987037
24851	33459	TNF.knee_hand	DNMT3L-AS1	0.36812	1.10004
24852	33460	TNF.knee_hand	DNPEP	0.247451	1.04678
24853	33461	TNF.knee_hand	DNPH1	0.190316	1.16586
24854	33463	TNF.knee_hand	DNTTIP1	0.578742	1.04194
24855	33464	TNF.knee_hand	DNTTIP2	0.435872	1.0502
24856	33465	TNF.knee_hand	DOC2A	0.0153902	2.02256
24857	33466	TNF.knee_hand	DOC2B	0.435872	0.44971
24858	33467	TNF.knee_hand	DOC2GP	0.36812	0.909311
24859	33468	TNF.knee_hand	DOCK1	0.393048	1.05074
24860	33469	TNF.knee_hand	DOCK10	0.795936	0.957798
24861	33470	TNF.knee_hand	DOCK11	0.684211	1.04371
24862	33471	TNF.knee_hand	DOCK2	0.075256	0.747603
24863	33472	TNF.knee_hand	DOCK3	0.075256	1.54875
24864	33473	TNF.knee_hand	DOCK4	0.14314	0.810274
24865	33475	TNF.knee_hand	DOCK5	0.911797	0.980913
24866	33476	TNF.knee_hand	DOCK6	0.630529	0.960615
24867	33477	TNF.knee_hand	DOCK7	0.795936	1.04494
24868	33478	TNF.knee_hand	DOCK8	0.528849	0.782688
24869	33479	TNF.knee_hand	DOCK8-AS1	0.539968	1.0803
24870	33480	TNF.knee_hand	DOCK9	0.165494	1.12155
24871	33482	TNF.knee_hand	DOCK9-DT	0.0892096	1.40545
24872	33483	TNF.knee_hand	DOHH	0.630529	0.962017
24873	33484	TNF.knee_hand	DOK1	0.0089307	0.718479
24874	33485	TNF.knee_hand	DOK2	0.36812	0.904502
24875	33486	TNF.knee_hand	DOK3	0.393048	0.850038
24876	33487	TNF.knee_hand	DOK4	0.0630128	1.15522
24877	33488	TNF.knee_hand	DOK5	0.911797	0.990008
24878	33489	TNF.knee_hand	DOK6	0.630529	0.931298
24879	33490	TNF.knee_hand	DOK7	0.403906	2.04272
24880	33491	TNF.knee_hand	DOLK	0.352681	1.05303
24881	33492	TNF.knee_hand	DOLPP1	0.970512	1.00583
24882	33493	TNF.knee_hand	DONSON	0.190316	1.20337
24883	33494	TNF.knee_hand	DOP1A	0.279861	1.08899
24884	33495	TNF.knee_hand	DOP1B	0.352681	1.11664
24885	33496	TNF.knee_hand	DOT1L	0.684211	1.03088
24886	33497	TNF.knee_hand	DPAGT1	0.393048	0.96228
24887	33498	TNF.knee_hand	DPCD	0.0288056	1.14374
24888	33500	TNF.knee_hand	DPEP2	1	1.03873
24889	33502	TNF.knee_hand	DPEP3	0.36812	1.09976
24890	33503	TNF.knee_hand	DPF1	0.105122	1.32911
24891	33504	TNF.knee_hand	DPF2	0.279861	0.931331
24892	33505	TNF.knee_hand	DPF3	0.314999	1.21236
24893	33506	TNF.knee_hand	DPH1	1	1.02229
24894	33507	TNF.knee_hand	DPH2	0.435872	0.926096
24895	33508	TNF.knee_hand	DPH3	0.314999	1.07039
24896	33510	TNF.knee_hand	DPH5	0.630529	0.986611
24897	33511	TNF.knee_hand	DPH6	0.352681	0.849129
24898	33512	TNF.knee_hand	DPH6-DT	0.279861	1.39059
24899	33513	TNF.knee_hand	DPH7	0.739364	1.01988
24900	33514	TNF.knee_hand	DPM1	0.970512	1.02835
24901	33515	TNF.knee_hand	DPM2	0.0892096	1.1645
24902	33516	TNF.knee_hand	DPM3	0.14314	1.15685
24903	33520	TNF.knee_hand	DPP3	0.528849	1.03599
24904	33521	TNF.knee_hand	DPP4	0.0232306	2.15739
24905	33522	TNF.knee_hand	DPP4-DT	0.0432571	2.06814
24906	33523	TNF.knee_hand	DPP6	0.36812	1.0962
24907	33524	TNF.knee_hand	DPP7	0.393048	1.15109
24908	33525	TNF.knee_hand	DPP8	0.853428	0.99891
24909	33526	TNF.knee_hand	DPP9	0.795936	1.02139
24910	33527	TNF.knee_hand	DPP9-AS1	0.36812	0.909461
24911	33531	TNF.knee_hand	DPPA4	0.584249	0.921151
24912	33534	TNF.knee_hand	DPRXP4	0.456203	1.08905
24913	33535	TNF.knee_hand	DPT	0.000205677	0.405225
24914	33536	TNF.knee_hand	DPY19L1	0.911797	0.97569
24915	33537	TNF.knee_hand	DPY19L1P1	0.123005	0.840668
24916	33538	TNF.knee_hand	DPY19L1P2	0.675273	0.868221
24917	33539	TNF.knee_hand	DPY19L2	0.471003	0.647466
24918	33540	TNF.knee_hand	DPY19L2P1	0.00597196	0.220374
24919	33541	TNF.knee_hand	DPY19L2P2	0.578742	1.08199
24920	33542	TNF.knee_hand	DPY19L2P3	0.190316	1.29551
24921	33543	TNF.knee_hand	DPY19L2P4	0.871151	1.0003
24922	33544	TNF.knee_hand	DPY19L3	0.393048	0.957209
24923	33545	TNF.knee_hand	DPY19L4	0.393048	1.05915
24924	33546	TNF.knee_hand	DPY30	0.684211	1.04721
24925	33547	TNF.knee_hand	DPYD	0.190316	0.868086
24926	33550	TNF.knee_hand	DPYS	0.670405	0.999985
24927	33551	TNF.knee_hand	DPYSL2	0.352681	1.10813
24928	33552	TNF.knee_hand	DPYSL3	0.000205677	0.659107
24929	33553	TNF.knee_hand	DPYSL4	0.247451	0.65235
24930	33554	TNF.knee_hand	DPYSL5	0.36812	0.909011
24931	33555	TNF.knee_hand	DQX1	0.226071	0.841987
24932	33556	TNF.knee_hand	DR1	0.970512	0.978397
24933	33557	TNF.knee_hand	DRAIC	0.824511	0.77705
24934	33558	TNF.knee_hand	DRAM1	0.123005	0.882093
24935	33559	TNF.knee_hand	DRAM2	0.190316	1.09703
24936	33560	TNF.knee_hand	DRAP1	0.0630128	1.22819
24937	33561	TNF.knee_hand	DRAXIN	0.352681	0.591198
24938	33562	TNF.knee_hand	DRC1	0.622653	0.94553
24939	33563	TNF.knee_hand	DRC3	0.105122	0.824482
24940	33565	TNF.knee_hand	DRD1	0.36812	0.909055
24941	33566	TNF.knee_hand	DRD2	0.258155	1.52202
24942	33567	TNF.knee_hand	DRD3	0.36812	0.909412
24943	33568	TNF.knee_hand	DRD4	0.853428	1.12032
24944	33570	TNF.knee_hand	DRD5P2	0.36812	1.04999
24945	33571	TNF.knee_hand	DRG1	0.970512	1.00204
24946	33572	TNF.knee_hand	DRG2	0.314999	1.07482
24947	33573	TNF.knee_hand	DRGX	0.00150469	3.51634
24948	33574	TNF.knee_hand	DRICH1	0.964626	0.888883
24949	33575	TNF.knee_hand	DROSHA	0.684211	1.02657
24950	33576	TNF.knee_hand	DRP2	0.795936	1.07467
24951	33578	TNF.knee_hand	DSC2	0.733344	2.28101
24952	33579	TNF.knee_hand	DSC3	0.875876	0.66572
24953	33580	TNF.knee_hand	DSCAM	0.362081	1.52549
24954	33585	TNF.knee_hand	DSCC1	0.528849	1.22297
24955	33586	TNF.knee_hand	DSCR10	0.36812	0.908596
24956	33589	TNF.knee_hand	DSCR9	0.241401	0.772853
24957	33590	TNF.knee_hand	DSE	0.00519604	0.818313
24958	33591	TNF.knee_hand	DSEL	0.795936	1.08021
24959	33594	TNF.knee_hand	DSG2	0.578742	1.61405
24960	33596	TNF.knee_hand	DSG3	0.62566	0.93273
24961	33598	TNF.knee_hand	DSN1	0.352681	1.16475
24962	33599	TNF.knee_hand	DSP	0.247451	0.771492
24963	33600	TNF.knee_hand	DSPP	0.36812	0.909508
24964	33601	TNF.knee_hand	DST	0.630529	1.044
24965	33602	TNF.knee_hand	DST-AS1	0.709306	0.765887
24966	33603	TNF.knee_hand	DSTN	0.314999	0.931621
24967	33604	TNF.knee_hand	DSTNP2	0.314999	1.09451
24968	33605	TNF.knee_hand	DSTYK	0.630529	1.05641
24969	33606	TNF.knee_hand	DTD1	0.739364	0.986997
24970	33608	TNF.knee_hand	DTD2	0.911797	1.01855
24971	33610	TNF.knee_hand	DTL	0.911797	1.0252
24972	33611	TNF.knee_hand	DTNA	0.970512	1.00468
24973	33612	TNF.knee_hand	DTNB	0.630529	1.08383
24974	33613	TNF.knee_hand	DTNBP1	0.481251	1.09844
24975	33614	TNF.knee_hand	DTWD1	0.075256	1.14577
24976	33615	TNF.knee_hand	DTWD2	0.123005	0.864063
24977	33616	TNF.knee_hand	DTX1	0.756222	0.99975
24978	33617	TNF.knee_hand	DTX2	0.00388621	1.32774
24979	33618	TNF.knee_hand	DTX2P1-UPK3BP1-PMS2P11	0.14314	1.19024
24980	33619	TNF.knee_hand	DTX3	0.14314	0.823443
24981	33620	TNF.knee_hand	DTX3L	0.630529	1.2084
24982	33621	TNF.knee_hand	DTX4	0.314999	1.48784
24983	33622	TNF.knee_hand	DTYMK	0.190316	1.23085
24984	33623	TNF.knee_hand	DUBR	0.684211	1.06021
24985	33624	TNF.knee_hand	DUOX1	0.0892096	4.59395
24986	33625	TNF.knee_hand	DUOX2	0.518431	1.48477
24987	33626	TNF.knee_hand	DUOXA1	0.153041	2.15462
24988	33629	TNF.knee_hand	DUS1L	0.435872	1.06023
24989	33630	TNF.knee_hand	DUS2	0.578742	1.04138
24990	33631	TNF.knee_hand	DUS3L	0.352681	0.934637
24991	33632	TNF.knee_hand	DUS4L	0.853428	0.877464
24992	33633	TNF.knee_hand	DUS4L-BCAP29	0.314999	1.09132
24993	33634	TNF.knee_hand	DUSP1	0.279861	0.802771
24994	33635	TNF.knee_hand	DUSP10	0.578742	0.890536
24995	33636	TNF.knee_hand	DUSP11	0.528849	1.07729
24996	33637	TNF.knee_hand	DUSP12	0.739364	1.051
24997	33639	TNF.knee_hand	DUSP14	0.123005	1.21722
24998	33640	TNF.knee_hand	DUSP15	0.0138754	0.108081
24999	33641	TNF.knee_hand	DUSP16	0.853428	1.02316
25000	33642	TNF.knee_hand	DUSP18	0.0146896	1.27152
25001	33643	TNF.knee_hand	DUSP19	0.105122	1.1739
25002	33644	TNF.knee_hand	DUSP2	0.00519604	0.506204
25003	33646	TNF.knee_hand	DUSP22	0.481251	1.0998
25004	33647	TNF.knee_hand	DUSP23	0.00684146	1.24129
25005	33648	TNF.knee_hand	DUSP26	0.925747	1.05853
25006	33650	TNF.knee_hand	DUSP28	0.165494	1.20488
25007	33651	TNF.knee_hand	DUSP3	0.435872	1.11028
25008	33652	TNF.knee_hand	DUSP4	0.00684146	3.03156
25009	33653	TNF.knee_hand	DUSP5	0.630529	0.903226
25010	33654	TNF.knee_hand	DUSP5P1	0.314999	1.32144
25011	33655	TNF.knee_hand	DUSP6	0.739364	1.03966
25012	33656	TNF.knee_hand	DUSP7	0.528849	0.980376
25013	33657	TNF.knee_hand	DUSP8	0.279861	0.949256
25014	33658	TNF.knee_hand	DUSP9	0.505896	0.823125
25015	33659	TNF.knee_hand	DUT	0.075256	1.24151
25016	33660	TNF.knee_hand	DUX4	0.36812	0.909132
25017	33661	TNF.knee_hand	DUXA	0.0778725	1.59972
25018	33662	TNF.knee_hand	DUXAP10	0.684211	1.35079
25019	33663	TNF.knee_hand	DUXAP8	0.279861	1.35732
25020	33664	TNF.knee_hand	DUXAP9	0.123005	1.44453
25021	33666	TNF.knee_hand	DVL1	0.578742	1.05109
25022	33667	TNF.knee_hand	DVL2	0.435872	1.07248
25023	33668	TNF.knee_hand	DVL3	0.435872	0.969565
25024	33669	TNF.knee_hand	DXO	0.247451	1.10766
25025	33672	TNF.knee_hand	DYM	0.314999	0.936495
25026	33674	TNF.knee_hand	DYNC1H1	0.481251	1.04919
25027	33675	TNF.knee_hand	DYNC1I1	0.000725281	1.83136
25028	33676	TNF.knee_hand	DYNC1I2	0.165494	1.08888
25029	33677	TNF.knee_hand	DYNC1LI1	0.853428	1.00538
25030	33678	TNF.knee_hand	DYNC1LI2	0.247451	1.08585
25031	33679	TNF.knee_hand	DYNC2H1	0.739364	0.967015
25032	33680	TNF.knee_hand	DYNC2LI1	0.795936	1.015
25033	33681	TNF.knee_hand	DYNLL1	0.393048	1.09408
25034	33682	TNF.knee_hand	DYNLL2	0.578742	1.08698
25035	33683	TNF.knee_hand	DYNLRB1	0.435872	1.06719
25036	33684	TNF.knee_hand	DYNLRB2	0.0521035	0.621339
25037	33685	TNF.knee_hand	DYNLT1	0.217563	1.14763
25038	33686	TNF.knee_hand	DYNLT3	0.247451	0.927728
25039	33687	TNF.knee_hand	DYRK1A	0.970512	0.986551
25040	33688	TNF.knee_hand	DYRK1B	0.911797	0.9917
25041	33689	TNF.knee_hand	DYRK2	0.684211	0.96734
25042	33690	TNF.knee_hand	DYRK3	0.853428	0.965829
25043	33691	TNF.knee_hand	DYRK4	0.000324753	0.609519
25044	33692	TNF.knee_hand	DYSF	0.739364	1.13092
25045	33694	TNF.knee_hand	DZANK1	0.14314	1.15424
25046	33695	TNF.knee_hand	DZIP1	0.393048	0.913485
25047	33696	TNF.knee_hand	DZIP1L	0.165494	1.2266
25048	33697	TNF.knee_hand	DZIP3	0.352681	1.1251
25049	33698	TNF.knee_hand	E2F1	0.684211	1.16918
25050	33699	TNF.knee_hand	E2F2	0.795936	1.00271
25051	33700	TNF.knee_hand	E2F3	0.352681	0.942517
25052	33701	TNF.knee_hand	E2F4	0.970512	1.01098
25053	33702	TNF.knee_hand	E2F5	0.00684146	0.688394
25054	33703	TNF.knee_hand	E2F6	0.795936	1.02176
25055	33704	TNF.knee_hand	E2F7	1	1.01264
25056	33705	TNF.knee_hand	E2F8	0.393048	1.38317
25057	33706	TNF.knee_hand	E4F1	0.911797	1.05272
25058	33707	TNF.knee_hand	EAF1	0.911797	0.959925
25059	33708	TNF.knee_hand	EAF2	0.911797	0.919634
25060	33709	TNF.knee_hand	EAPP	0.911797	0.990591
25061	33710	TNF.knee_hand	EARS2	0.970512	0.989632
25062	33711	TNF.knee_hand	EBAG9	0.435872	0.926146
25063	33712	TNF.knee_hand	EBF1	0.528849	0.834943
25064	33713	TNF.knee_hand	EBF2	0.279861	1.24472
25065	33714	TNF.knee_hand	EBF3	0.00388621	1.77058
25066	33715	TNF.knee_hand	EBF4	0.01709	0.432296
25067	33716	TNF.knee_hand	EBI3	0.435872	1.28167
25068	33717	TNF.knee_hand	EBLN1	0.190985	0.690766
25069	33718	TNF.knee_hand	EBLN2	0.578742	1.06949
25070	33719	TNF.knee_hand	EBLN3P	0.00684146	0.858136
25071	33720	TNF.knee_hand	EBNA1BP2	0.630529	0.983809
25072	33721	TNF.knee_hand	EBP	0.435872	1.13565
25073	33722	TNF.knee_hand	EBPL	0.0146896	1.38212
25074	33723	TNF.knee_hand	ECD	0.795936	0.977254
25075	33724	TNF.knee_hand	ECE1	0.279861	0.878553
25076	33725	TNF.knee_hand	ECE1-AS1	0.842942	1.37411
25077	33727	TNF.knee_hand	ECEL1	0.0386019	6.48709
25078	33728	TNF.knee_hand	ECEL1P2	0.36812	0.908702
25079	33729	TNF.knee_hand	ECH1	0.393048	0.946307
25080	33730	TNF.knee_hand	ECHDC1	1	1.00362
25081	33731	TNF.knee_hand	ECHDC2	0.578742	0.93589
25082	33732	TNF.knee_hand	ECHDC3	0.247451	1.34621
25083	33733	TNF.knee_hand	ECHS1	0.14314	1.08738
25084	33734	TNF.knee_hand	ECI1	0.970512	1.02424
25085	33735	TNF.knee_hand	ECI2	0.14314	1.11818
25086	33736	TNF.knee_hand	ECI2-DT	0.739364	0.963939
25087	33737	TNF.knee_hand	ECM1	0.0630128	1.27668
25088	33738	TNF.knee_hand	ECM2	0.393048	1.23095
25089	33739	TNF.knee_hand	ECPAS	0.105122	0.916432
25090	33740	TNF.knee_hand	ECRG4	0.0089307	0.446582
25091	33742	TNF.knee_hand	ECSCR	0.528849	1.13352
25092	33743	TNF.knee_hand	ECSIT	0.970512	1.01727
25093	33744	TNF.knee_hand	ECT2	0.970512	1.02828
25094	33745	TNF.knee_hand	ECT2L	0.584249	1.08345
25095	33746	TNF.knee_hand	EDA	0.970512	1.09244
25096	33747	TNF.knee_hand	EDA2R	0.075256	1.28521
25097	33749	TNF.knee_hand	EDARADD	0.00388621	0.392374
25098	33750	TNF.knee_hand	EDC3	0.578742	1.0348
25099	33751	TNF.knee_hand	EDC4	0.578742	0.945797
25100	33752	TNF.knee_hand	EDDM13	0.36812	1.1001
25101	33755	TNF.knee_hand	EDEM1	0.911797	0.978851
25102	33756	TNF.knee_hand	EDEM2	0.14314	1.08954
25103	33757	TNF.knee_hand	EDEM3	0.528849	0.951024
25104	33758	TNF.knee_hand	EDF1	0.853428	1.00506
25105	33759	TNF.knee_hand	EDIL3	0.035463	0.500044
25106	33760	TNF.knee_hand	EDN1	0.352681	1.39645
25107	33761	TNF.knee_hand	EDN2	0.615642	1.054
25108	33763	TNF.knee_hand	EDNRA	0.314999	0.820623
25109	33764	TNF.knee_hand	EDNRB	0.0892096	2.32654
25110	33765	TNF.knee_hand	EDNRB-AS1	0.387013	1.18138
25111	33766	TNF.knee_hand	EDRF1	0.970512	0.972416
25112	33768	TNF.knee_hand	EDRF1-DT	0.314999	1.23987
25113	33769	TNF.knee_hand	EEA1	0.00519604	1.2452
25114	33770	TNF.knee_hand	EED	0.190316	1.12983
25115	33771	TNF.knee_hand	EEF1A1	0.0185434	0.831492
25116	33772	TNF.knee_hand	EEF1A2	0.399405	1.07932
25117	33773	TNF.knee_hand	EEF1AKMT1	0.0432571	1.26655
25118	33774	TNF.knee_hand	EEF1AKMT2	0.795936	1.05539
25119	33775	TNF.knee_hand	EEF1AKMT3	0.00519604	0.833708
25120	33776	TNF.knee_hand	EEF1AKMT4	0.352681	0.890343
25121	33778	TNF.knee_hand	EEF1AKNMT	1	1.00371
25122	33779	TNF.knee_hand	EEF1B2	0.970512	1.01403
25123	33780	TNF.knee_hand	EEF1D	0.739364	1.00078
25124	33781	TNF.knee_hand	EEF1DP3	0.344523	0.720677
25125	33782	TNF.knee_hand	EEF1E1	0.739364	0.962147
25126	33783	TNF.knee_hand	EEF1E1-BLOC1S5	0.911797	0.978853
25127	33784	TNF.knee_hand	EEF1G	0.481251	0.974383
25128	33785	TNF.knee_hand	EEF2	0.0524259	0.868727
25129	33786	TNF.knee_hand	EEF2K	0.0114962	0.824242
25130	33787	TNF.knee_hand	EEF2KMT	0.684211	0.988818
25131	33788	TNF.knee_hand	EEFSEC	0.481251	0.931664
25132	33789	TNF.knee_hand	EEPD1	0.314999	1.50912
25133	33790	TNF.knee_hand	EFCAB1	0.853428	1.12706
25134	33791	TNF.knee_hand	EFCAB10	0.375955	0.774565
25135	33792	TNF.knee_hand	EFCAB11	1	1.01592
25136	33793	TNF.knee_hand	EFCAB12	0.494879	0.82369
25137	33794	TNF.knee_hand	EFCAB13	0.00684146	1.61102
25138	33795	TNF.knee_hand	EFCAB14	0.578742	1.0288
25139	33797	TNF.knee_hand	EFCAB2	0.684211	1.0548
25140	33798	TNF.knee_hand	EFCAB3	1	1.0001
25141	33799	TNF.knee_hand	EFCAB5	0.595314	0.936212
25142	33800	TNF.knee_hand	EFCAB6	0.578742	0.974346
25143	33802	TNF.knee_hand	EFCAB7	0.393048	1.1034
25144	33803	TNF.knee_hand	EFCAB8	0.511496	1.38855
25145	33805	TNF.knee_hand	EFCC1	0.36812	1.10002
25146	33806	TNF.knee_hand	EFEMP1	0.853428	0.921914
25147	33807	TNF.knee_hand	EFEMP2	0.0232306	1.15006
25148	33808	TNF.knee_hand	EFHB	0.328944	1.12879
25149	33809	TNF.knee_hand	EFHC1	0.739364	0.899745
25150	33810	TNF.knee_hand	EFHC2	0.190316	0.756799
25151	33811	TNF.knee_hand	EFHD1	0.684211	0.947131
25152	33812	TNF.knee_hand	EFHD2	0.279861	0.869842
25153	33813	TNF.knee_hand	EFL1	0.684211	0.991362
25154	33814	TNF.knee_hand	EFL1P1	0.442552	0.810051
25155	33815	TNF.knee_hand	EFNA1	0.247451	0.666983
25156	33816	TNF.knee_hand	EFNA2	0.627951	0.999727
25157	33817	TNF.knee_hand	EFNA3	0.0232306	0.737137
25158	33818	TNF.knee_hand	EFNA4	0.970512	0.95701
25159	33819	TNF.knee_hand	EFNA5	0.0185434	0.696051
25160	33820	TNF.knee_hand	EFNB1	0.481251	0.93938
25161	33821	TNF.knee_hand	EFNB2	0.578742	1.42532
25162	33822	TNF.knee_hand	EFNB3	0.165494	0.804677
25163	33823	TNF.knee_hand	EFR3A	0.739364	1.01149
25164	33824	TNF.knee_hand	EFR3B	0.247451	1.30788
25165	33825	TNF.knee_hand	EFS	0.970512	1.03995
25166	33826	TNF.knee_hand	EFTUD2	0.970512	1.01781
25167	33827	TNF.knee_hand	EGF	0.00105003	3.07607
25168	33828	TNF.knee_hand	EGFEM1P	0.09616	0.764394
25169	33829	TNF.knee_hand	EGFL6	0.630529	0.70038
25170	33830	TNF.knee_hand	EGFL7	0.00684146	1.43763
25171	33831	TNF.knee_hand	EGFL8	0.375955	1.66143
25172	33832	TNF.knee_hand	EGFLAM	0.911797	1.05278
25173	33833	TNF.knee_hand	EGFLAM-AS2	0.062026	0.571484
25174	33835	TNF.knee_hand	EGFR	0.853428	0.980209
25175	33836	TNF.knee_hand	EGFR-AS1	0.36812	1.09991
25176	33837	TNF.knee_hand	EGLN1	0.00105003	0.844904
25177	33838	TNF.knee_hand	EGLN2	0.481251	1.09055
25178	33839	TNF.knee_hand	EGLN3	0.352681	0.814248
25179	33840	TNF.knee_hand	EGOT	0.911797	0.978615
25180	33841	TNF.knee_hand	EGR1	0.247451	0.729058
25181	33842	TNF.knee_hand	EGR2	0.075256	0.714102
25182	33843	TNF.knee_hand	EGR3	0.0630128	0.524465
25183	33844	TNF.knee_hand	EGR4	0.550342	1.28479
25184	33845	TNF.knee_hand	EHBP1	0.123005	1.16885
25185	33846	TNF.knee_hand	EHBP1L1	0.075256	1.11266
25186	33847	TNF.knee_hand	EHD1	0.165494	1.13598
25187	33848	TNF.knee_hand	EHD2	0.0892096	1.08613
25188	33849	TNF.knee_hand	EHD3	0.000725281	0.685498
25189	33850	TNF.knee_hand	EHD4	0.314999	1.11645
25190	33852	TNF.knee_hand	EHF	0.0967973	0.547413
25191	33853	TNF.knee_hand	EHHADH	0.00105003	1.60016
25192	33855	TNF.knee_hand	EHMT1	0.528849	1.04483
25193	33856	TNF.knee_hand	EHMT2	0.739364	0.999905
25194	33857	TNF.knee_hand	EI24	0.684211	0.978066
25195	33858	TNF.knee_hand	EID1	0.853428	1.04531
25196	33859	TNF.knee_hand	EID2	0.14314	1.0936
25197	33860	TNF.knee_hand	EID2B	1	0.942549
25198	33861	TNF.knee_hand	EID3	0.00150469	1.61227
25199	33862	TNF.knee_hand	EIF1	0.630529	0.961134
25200	33863	TNF.knee_hand	EIF1AD	0.739364	1.02797
25201	33864	TNF.knee_hand	EIF1AX	0.578742	1.13216
25202	33866	TNF.knee_hand	EIF1AY	0.871151	3.03709
25203	33867	TNF.knee_hand	EIF1B	0.970512	1.01568
25204	33868	TNF.knee_hand	EIF1B-AS1	0.630529	1.28536
25205	33869	TNF.knee_hand	EIF2A	0.853428	0.964564
25206	33870	TNF.knee_hand	EIF2AK1	0.279861	0.935937
25207	33871	TNF.knee_hand	EIF2AK2	0.528849	1.13757
25208	33872	TNF.knee_hand	EIF2AK3	0.528849	0.962987
25209	33873	TNF.knee_hand	EIF2AK3-DT	0.035463	1.37162
25210	33874	TNF.knee_hand	EIF2AK4	0.739364	0.98141
25211	33875	TNF.knee_hand	EIF2B1	0.352681	1.06207
25212	33876	TNF.knee_hand	EIF2B2	0.190316	1.06933
25213	33877	TNF.knee_hand	EIF2B3	0.217563	1.15294
25214	33878	TNF.knee_hand	EIF2B4	0.190316	1.0864
25215	33879	TNF.knee_hand	EIF2B5	0.0432571	0.893865
25216	33880	TNF.knee_hand	EIF2D	0.0432571	0.882155
25217	33881	TNF.knee_hand	EIF2S1	0.247451	1.07288
25218	33882	TNF.knee_hand	EIF2S2	0.314999	0.920259
25219	33883	TNF.knee_hand	EIF2S3	0.739364	0.947967
25220	33884	TNF.knee_hand	EIF2S3B	0.630529	0.98768
25221	33885	TNF.knee_hand	EIF3A	0.435872	1.03379
25222	33886	TNF.knee_hand	EIF3B	0.684211	1.02977
25223	33887	TNF.knee_hand	EIF3C	0.0288056	0.789641
25224	33888	TNF.knee_hand	EIF3CL	0.123005	0.841361
25225	33889	TNF.knee_hand	EIF3D	0.578742	1.06163
25226	33890	TNF.knee_hand	EIF3E	0.481251	0.952512
25227	33891	TNF.knee_hand	EIF3F	0.217563	0.901434
25228	33892	TNF.knee_hand	EIF3G	0.528849	0.984292
25229	33893	TNF.knee_hand	EIF3H	0.247451	0.923875
25230	33894	TNF.knee_hand	EIF3I	0.435872	1.07328
25231	33896	TNF.knee_hand	EIF3J	0.528849	0.929578
25232	33897	TNF.knee_hand	EIF3J-DT	0.481251	1.05845
25233	33898	TNF.knee_hand	EIF3K	0.739364	1.01688
25234	33899	TNF.knee_hand	EIF3L	0.14314	0.897974
25235	33900	TNF.knee_hand	EIF3M	0.911797	1.02725
25236	33901	TNF.knee_hand	EIF4A1	0.578742	0.98335
25237	33902	TNF.knee_hand	EIF4A2	0.075256	0.898014
25238	33903	TNF.knee_hand	EIF4A3	0.853428	1.09323
25239	33904	TNF.knee_hand	EIF4B	0.105122	0.853528
25240	33905	TNF.knee_hand	EIF4E	0.435872	1.07429
25241	33907	TNF.knee_hand	EIF4E2	0.739364	1.04345
25242	33908	TNF.knee_hand	EIF4E3	0.853428	0.967699
25243	33909	TNF.knee_hand	EIF4EBP1	0.393048	0.823035
25244	33910	TNF.knee_hand	EIF4EBP2	0.578742	1.0536
25245	33911	TNF.knee_hand	EIF4EBP3	0.853428	1.02607
25246	33912	TNF.knee_hand	EIF4ENIF1	1	0.992993
25247	33913	TNF.knee_hand	EIF4G1	0.684211	1.00091
25248	33914	TNF.knee_hand	EIF4G2	0.314999	0.941247
25249	33915	TNF.knee_hand	EIF4G3	0.970512	0.98632
25250	33916	TNF.knee_hand	EIF4H	0.578742	1.02288
25251	33917	TNF.knee_hand	EIF5	0.247451	0.92123
25252	33918	TNF.knee_hand	EIF5A	0.528849	1.07471
25253	33919	TNF.knee_hand	EIF5A2	0.279861	0.935026
25254	33920	TNF.knee_hand	EIF5AL1	0.528849	0.919873
25255	33921	TNF.knee_hand	EIF5B	0.528849	0.969083
25256	33922	TNF.knee_hand	EIF6	0.630529	1.05881
25257	33923	TNF.knee_hand	EIPR1	0.630529	1.0771
25258	33924	TNF.knee_hand	ELAC1	0.853428	0.968517
25259	33925	TNF.knee_hand	ELAC2	0.14314	1.15559
25260	33926	TNF.knee_hand	ELANE	0.701019	1.20038
25261	33927	TNF.knee_hand	ELAVL1	0.911797	1.0095
25262	33928	TNF.knee_hand	ELAVL2	0.153041	0.758383
25263	33932	TNF.knee_hand	ELF1	0.911797	1.03077
25264	33933	TNF.knee_hand	ELF2	0.435872	0.933873
25265	33934	TNF.knee_hand	ELF3	1	1.29115
25266	33935	TNF.knee_hand	ELF3-AS1	0.101161	1.36743
25267	33936	TNF.knee_hand	ELF4	1	0.991747
25268	33938	TNF.knee_hand	ELFN1	0.0232306	0.605004
25269	33939	TNF.knee_hand	ELFN1-AS1	0.503631	1.09848
25270	33940	TNF.knee_hand	ELFN2	0.0288056	2.8022
25271	33941	TNF.knee_hand	ELK1	1	0.998681
25272	33943	TNF.knee_hand	ELK3	0.970512	1.00021
25273	33944	TNF.knee_hand	ELK4	0.393048	0.933632
25274	33945	TNF.knee_hand	ELL	0.165494	0.932289
25275	33946	TNF.knee_hand	ELL2	0.217563	1.11125
25276	33947	TNF.knee_hand	ELL3	0.14314	1.23066
25277	33948	TNF.knee_hand	ELMO1	0.853428	0.891799
25278	33950	TNF.knee_hand	ELMO2	0.0432571	1.13377
25279	33951	TNF.knee_hand	ELMO3	0.795936	0.999578
25280	33952	TNF.knee_hand	ELMOD1	0.240613	1.0223
25281	33953	TNF.knee_hand	ELMOD2	0.352681	1.06653
25282	33954	TNF.knee_hand	ELMOD3	0.739364	0.986607
25283	33955	TNF.knee_hand	ELN	0.684211	1.18919
25284	33956	TNF.knee_hand	ELOA	0.314999	1.039
25285	33957	TNF.knee_hand	ELOA-AS1	0.684211	1.03073
25286	33958	TNF.knee_hand	ELOA2	0.36812	1.09977
25287	33963	TNF.knee_hand	ELOB	0.075256	1.18403
25288	33964	TNF.knee_hand	ELOC	0.14314	1.11146
25289	33965	TNF.knee_hand	ELOF1	0.481251	1.05981
25290	33966	TNF.knee_hand	ELOVL1	0.247451	1.06236
25291	33967	TNF.knee_hand	ELOVL2	0.0524259	0.516446
25292	33968	TNF.knee_hand	ELOVL2-AS1	1	1.04485
25293	33969	TNF.knee_hand	ELOVL3	0.481251	1.20316
25294	33970	TNF.knee_hand	ELOVL4	0.217563	1.11
25295	33971	TNF.knee_hand	ELOVL5	0.105122	0.908393
25296	33972	TNF.knee_hand	ELOVL6	0.630529	0.832745
25297	33973	TNF.knee_hand	ELOVL7	0.481251	0.825038
25298	33974	TNF.knee_hand	ELP1	0.970512	0.992783
25299	33975	TNF.knee_hand	ELP2	0.279861	0.906871
25300	33976	TNF.knee_hand	ELP3	0.911797	1.02003
25301	33977	TNF.knee_hand	ELP4	0.684211	1.08669
25302	33978	TNF.knee_hand	ELP5	0.247451	1.10889
25303	33979	TNF.knee_hand	ELP6	0.393048	1.0954
25304	33981	TNF.knee_hand	EMB	0.314999	0.769533
25305	33982	TNF.knee_hand	EMBP1	0.342883	0.637358
25306	33983	TNF.knee_hand	EMC1	1	0.962541
25307	33984	TNF.knee_hand	EMC1-AS1	0.247451	0.889375
25308	33985	TNF.knee_hand	EMC10	0.853428	0.983346
25309	33986	TNF.knee_hand	EMC2	0.528849	1.05804
25310	33987	TNF.knee_hand	EMC3	0.314999	1.06016
25311	33988	TNF.knee_hand	EMC3-AS1	0.630529	1.00733
25312	33989	TNF.knee_hand	EMC4	0.279861	1.06532
25313	33990	TNF.knee_hand	EMC6	0.14314	1.15713
25314	33991	TNF.knee_hand	EMC7	0.0089307	1.15841
25315	33992	TNF.knee_hand	EMC8	0.279861	1.10466
25316	33993	TNF.knee_hand	EMC9	1	0.954069
25317	33994	TNF.knee_hand	EMCN	0.00221254	1.99766
25318	33995	TNF.knee_hand	EMD	0.911797	1.00102
25319	33996	TNF.knee_hand	EME1	0.435872	1.14946
25320	33997	TNF.knee_hand	EME2	0.0630128	1.22303
25321	33998	TNF.knee_hand	EMG1	0.528849	1.08024
25322	33999	TNF.knee_hand	EMID1	0.0403315	0.610913
25323	34000	TNF.knee_hand	EMILIN1	0.00287947	0.7611
25324	34001	TNF.knee_hand	EMILIN2	0.000487129	3.47475
25325	34002	TNF.knee_hand	EMILIN3	0.907768	0.919347
25326	34003	TNF.knee_hand	EML1	0.970512	0.968331
25327	34004	TNF.knee_hand	EML2	0.528849	1.02608
25328	34005	TNF.knee_hand	EML2-AS1	0.970512	1.01657
25329	34006	TNF.knee_hand	EML3	0.795936	0.960025
25330	34007	TNF.knee_hand	EML4	0.578742	1.04855
25331	34008	TNF.knee_hand	EML4-AS1	0.405322	1.13553
25332	34009	TNF.knee_hand	EML5	0.035463	0.570411
25333	34010	TNF.knee_hand	EML6	0.0288056	1.48602
25334	34011	TNF.knee_hand	EMP1	0.0524259	1.44634
25335	34012	TNF.knee_hand	EMP2	0.853428	1.00446
25336	34013	TNF.knee_hand	EMP3	0.0892096	1.14056
25337	34014	TNF.knee_hand	EMSLR	0.677126	1.00538
25338	34015	TNF.knee_hand	EMSY	0.247451	0.921403
25339	34016	TNF.knee_hand	EMX1	0.456203	0.92276
25340	34017	TNF.knee_hand	EMX2	0.853428	0.973219
25341	34018	TNF.knee_hand	EMX2OS	0.684211	1.03082
25342	34019	TNF.knee_hand	EN1	0.000205677	5.46661
25343	34020	TNF.knee_hand	EN2	0.00632814	0.550004
25344	34021	TNF.knee_hand	ENAH	0.393048	1.12449
25345	34022	TNF.knee_hand	ENAM	0.0237084	1.81642
25346	34023	TNF.knee_hand	ENC1	0.528849	1.08511
25347	34024	TNF.knee_hand	ENDOD1	0.0432571	1.25241
25348	34025	TNF.knee_hand	ENDOG	0.435872	1.09274
25349	34026	TNF.knee_hand	ENDOU	0.731783	1.05016
25350	34027	TNF.knee_hand	ENDOV	0.578742	1.00187
25351	34028	TNF.knee_hand	ENG	0.000324753	1.35248
25352	34029	TNF.knee_hand	ENGASE	0.165494	1.08494
25353	34030	TNF.knee_hand	ENHO	0.00208924	2.50339
25354	34031	TNF.knee_hand	ENKD1	0.853428	0.952478
25355	34032	TNF.knee_hand	ENKUR	0.393048	0.863241
25356	34033	TNF.knee_hand	ENO1	0.970512	0.987843
25357	34034	TNF.knee_hand	ENO1-AS1	0.871151	1.09005
25358	34035	TNF.knee_hand	ENO2	1	0.981784
25359	34036	TNF.knee_hand	ENO3	0.970512	0.981192
25360	34037	TNF.knee_hand	ENO4	0.0630128	1.38378
25361	34038	TNF.knee_hand	ENOPH1	0.911797	1.02445
25362	34039	TNF.knee_hand	ENOSF1	0.075256	0.807268
25363	34040	TNF.knee_hand	ENOX1	0.739364	1.06014
25364	34042	TNF.knee_hand	ENOX2	0.314999	0.971635
25365	34043	TNF.knee_hand	ENPEP	0.481251	0.892496
25366	34044	TNF.knee_hand	ENPP1	0.684211	0.805864
25367	34045	TNF.knee_hand	ENPP2	0.528849	1.09619
25368	34046	TNF.knee_hand	ENPP3	0.901221	1.14378
25369	34047	TNF.knee_hand	ENPP4	0.0432571	1.43612
25370	34048	TNF.knee_hand	ENPP5	0.0210855	2.48161
25371	34049	TNF.knee_hand	ENPP6	0.970512	1.13717
25372	34052	TNF.knee_hand	ENSA	0.970512	0.98283
25373	34053	TNF.knee_hand	ENTHD1	1	1.00006
25374	34054	TNF.knee_hand	ENTPD1	0.107669	3.25597
25375	34055	TNF.knee_hand	ENTPD1-AS1	0.319299	1.36735
25376	34056	TNF.knee_hand	ENTPD2	0.321852	0.733937
25377	34057	TNF.knee_hand	ENTPD3	0.314999	0.4234
25378	34058	TNF.knee_hand	ENTPD3-AS1	0.795936	1.0684
25379	34059	TNF.knee_hand	ENTPD4	0.00684146	0.817385
25380	34060	TNF.knee_hand	ENTPD5	0.247451	1.12474
25381	34061	TNF.knee_hand	ENTPD6	0.481251	1.09579
25382	34062	TNF.knee_hand	ENTPD7	0.165494	0.816584
25383	34064	TNF.knee_hand	ENTR1	1	1.01294
25384	34065	TNF.knee_hand	ENY2	0.123005	0.891511
25385	34066	TNF.knee_hand	EOGT	0.190316	1.11282
25386	34067	TNF.knee_hand	EOLA1	0.911797	0.984954
25387	34068	TNF.knee_hand	EOLA2	0.217563	1.09197
25388	34069	TNF.knee_hand	EOMES	0.853428	0.964039
25389	34070	TNF.knee_hand	EP300	0.911797	0.996871
25390	34071	TNF.knee_hand	EP300-AS1	0.352681	1.2462
25391	34072	TNF.knee_hand	EP400	1	1.0065
25392	34073	TNF.knee_hand	EP400P1	0.684211	1.03203
25393	34074	TNF.knee_hand	EPAS1	0.970512	0.941214
25394	34075	TNF.knee_hand	EPB41	0.217563	0.775572
25395	34076	TNF.knee_hand	EPB41L1	0.190316	1.37339
25396	34077	TNF.knee_hand	EPB41L2	0.684211	0.964768
25397	34078	TNF.knee_hand	EPB41L3	0.970512	1.05858
25398	34079	TNF.knee_hand	EPB41L4A	0.000487129	2.43243
25399	34080	TNF.knee_hand	EPB41L4A-AS1	0.684211	1.02116
25400	34081	TNF.knee_hand	EPB41L4A-DT	0.00105003	2.29691
25401	34082	TNF.knee_hand	EPB41L4B	0.190316	0.79056
25402	34083	TNF.knee_hand	EPB41L5	0.393048	0.866631
25403	34085	TNF.knee_hand	EPC1	0.630529	0.975216
25404	34086	TNF.knee_hand	EPC2	0.105122	0.882392
25405	34087	TNF.knee_hand	EPCAM	0.000129901	0.400152
25406	34089	TNF.knee_hand	EPDR1	0.00388621	1.62421
25407	34090	TNF.knee_hand	EPG5	0.352681	1.11623
25408	34091	TNF.knee_hand	EPGN	0.528849	0.763523
25409	34092	TNF.knee_hand	EPHA1	0.511496	1.56141
25410	34093	TNF.knee_hand	EPHA1-AS1	0.615642	0.999577
25411	34094	TNF.knee_hand	EPHA10	0.503631	0.846289
25412	34095	TNF.knee_hand	EPHA2	0.190316	0.704941
25413	34096	TNF.knee_hand	EPHA3	0.190316	0.382692
25414	34097	TNF.knee_hand	EPHA4	0.0232306	0.656648
25415	34098	TNF.knee_hand	EPHA5	0.217563	1.45589
25416	34099	TNF.knee_hand	EPHA5-AS1	0.803847	1.00041
25417	34100	TNF.knee_hand	EPHA6	0.808543	1.26805
25418	34101	TNF.knee_hand	EPHA7	0.00359789	3.54842
25419	34103	TNF.knee_hand	EPHB1	0.14314	0.824355
25420	34104	TNF.knee_hand	EPHB2	7.57756e-05	0.332877
25421	34105	TNF.knee_hand	EPHB3	0.795936	1.02807
25422	34106	TNF.knee_hand	EPHB4	0.00287947	0.72024
25423	34107	TNF.knee_hand	EPHB6	0.279861	0.68121
25424	34108	TNF.knee_hand	EPHX1	0.279861	1.05546
25425	34109	TNF.knee_hand	EPHX2	0.217563	1.20692
25426	34110	TNF.knee_hand	EPHX3	0.620536	1.36893
25427	34111	TNF.knee_hand	EPHX4	0.849547	1.04956
25428	34112	TNF.knee_hand	EPM2A	0.314999	0.912744
25429	34113	TNF.knee_hand	EPM2AIP1	0.528849	1.03123
25430	34114	TNF.knee_hand	EPN1	0.247451	1.0847
25431	34115	TNF.knee_hand	EPN2	0.314999	1.07616
25432	34117	TNF.knee_hand	EPN2-IT1	0.283824	1.33779
25433	34118	TNF.knee_hand	EPN3	0.330464	1.2719
25434	34119	TNF.knee_hand	EPO	0.387013	1.08354
25435	34120	TNF.knee_hand	EPOP	0.14314	0.733653
25436	34121	TNF.knee_hand	EPOR	0.393048	1.17511
25437	34122	TNF.knee_hand	EPPIN	0.36812	1.09974
25438	34124	TNF.knee_hand	EPPK1	0.739364	1.05586
25439	34125	TNF.knee_hand	EPRS1	0.0232306	0.822299
25440	34126	TNF.knee_hand	EPS15	0.0892096	1.16515
25441	34127	TNF.knee_hand	EPS15L1	0.279861	1.08934
25442	34128	TNF.knee_hand	EPS8	0.190316	1.17686
25443	34129	TNF.knee_hand	EPS8L1	0.314999	0.796847
25444	34130	TNF.knee_hand	EPS8L2	0.00684146	1.44423
25445	34132	TNF.knee_hand	EPSTI1	0.578742	1.14861
25446	34134	TNF.knee_hand	EPYC	0.871151	0.866006
25447	34136	TNF.knee_hand	ERAL1	0.314999	1.0615
25448	34137	TNF.knee_hand	ERAP1	0.247451	0.892248
25449	34138	TNF.knee_hand	ERAP2	0.970512	0.729933
25450	34139	TNF.knee_hand	ERAS	1	0.917221
25451	34140	TNF.knee_hand	ERBB2	0.123005	1.10583
25452	34141	TNF.knee_hand	ERBB3	0.14314	1.6415
25453	34142	TNF.knee_hand	ERBB4	0.14314	1.878
25454	34143	TNF.knee_hand	ERBIN	0.035463	0.873785
25455	34144	TNF.knee_hand	ERC1	0.578742	1.04516
25456	34145	TNF.knee_hand	ERC2	0.684211	0.936868
25457	34147	TNF.knee_hand	ERCC1	0.630529	1.0619
25458	34148	TNF.knee_hand	ERCC2	0.853428	1.05142
25459	34149	TNF.knee_hand	ERCC3	1	0.982497
25460	34150	TNF.knee_hand	ERCC4	0.528849	0.958815
25461	34151	TNF.knee_hand	ERCC5	0.279861	1.08567
25462	34152	TNF.knee_hand	ERCC6	0.853428	1.11718
25463	34153	TNF.knee_hand	ERCC6L	0.352681	1.24553
25464	34154	TNF.knee_hand	ERCC6L2	0.970512	0.9851
25465	34155	TNF.knee_hand	ERCC8	1	0.978866
25466	34156	TNF.knee_hand	EREG	0.0524259	0.527819
25467	34157	TNF.knee_hand	ERF	0.528849	0.956287
25468	34158	TNF.knee_hand	ERFE	0.0630128	2.09257
25469	34159	TNF.knee_hand	ERFL	0.217563	0.889571
25470	34160	TNF.knee_hand	ERG	0.630529	0.875466
25471	34161	TNF.knee_hand	ERG28	0.165494	0.925911
25472	34162	TNF.knee_hand	ERGIC1	0.0232306	1.13307
25473	34163	TNF.knee_hand	ERGIC2	0.165494	1.08747
25474	34164	TNF.knee_hand	ERGIC3	0.795936	0.994558
25475	34165	TNF.knee_hand	ERH	0.911797	1.00223
25476	34166	TNF.knee_hand	ERI1	0.352681	1.20219
25477	34167	TNF.knee_hand	ERI2	0.435872	1.10702
25478	34168	TNF.knee_hand	ERI3	0.739364	0.991084
25479	34169	TNF.knee_hand	ERI3-IT1	0.279861	0.845262
25480	34170	TNF.knee_hand	ERICH1	0.075256	1.11457
25481	34171	TNF.knee_hand	ERICH2	0.212122	0.666956
25482	34172	TNF.knee_hand	ERICH3	1	0.999973
25483	34175	TNF.knee_hand	ERICH5	0.684211	0.92689
25484	34176	TNF.knee_hand	ERICH6	0.347971	1.30232
25485	34177	TNF.knee_hand	ERICH6-AS1	0.0146896	1.53006
25486	34179	TNF.knee_hand	ERLEC1	0.435872	1.02742
25487	34180	TNF.knee_hand	ERLIN1	0.105122	1.16671
25488	34181	TNF.knee_hand	ERLIN2	0.481251	1.04765
25489	34183	TNF.knee_hand	ERMAP	0.853428	0.963311
25490	34184	TNF.knee_hand	ERMARD	0.217563	1.11168
25491	34185	TNF.knee_hand	ERMN	0.684211	0.870855
25492	34186	TNF.knee_hand	ERMP1	0.123005	1.19115
25493	34187	TNF.knee_hand	ERN1	0.000129901	0.74848
25494	34188	TNF.knee_hand	ERN2	0.484565	1.30684
25495	34189	TNF.knee_hand	ERO1A	0.247451	1.11679
25496	34190	TNF.knee_hand	ERO1B	0.0524259	0.826475
25497	34191	TNF.knee_hand	ERP27	0.36812	0.909334
25498	34192	TNF.knee_hand	ERP29	0.481251	0.955674
25499	34193	TNF.knee_hand	ERP44	0.684211	1.0451
25500	34194	TNF.knee_hand	ERRFI1	0.190316	0.90273
25501	34195	TNF.knee_hand	ERV3-1	0.970512	1.03397
25502	34196	TNF.knee_hand	ERV3-1-ZNF117	0.789787	0.83338
25503	34198	TNF.knee_hand	ERVH48-1	0.36812	1.09984
25504	34199	TNF.knee_hand	ERVK13-1	0.435872	1.13487
25505	34200	TNF.knee_hand	ERVK3-1	1	1.07661
25506	34201	TNF.knee_hand	ERVMER34-1	0.970512	1.06999
25507	34202	TNF.knee_hand	ERVV-1	0.168078	0.833333
25508	34205	TNF.knee_hand	ESAM	0.0950518	1.30439
25509	34206	TNF.knee_hand	ESCO1	0.739364	0.972097
25510	34207	TNF.knee_hand	ESCO2	0.123005	1.29046
25511	34208	TNF.knee_hand	ESD	0.165494	1.0977
25512	34209	TNF.knee_hand	ESF1	0.853428	0.981169
25513	34210	TNF.knee_hand	ESM1	0.795936	1.06769
25514	34211	TNF.knee_hand	ESPL1	0.481251	1.09062
25515	34212	TNF.knee_hand	ESPN	0.956883	0.923085
25516	34213	TNF.knee_hand	ESPNL	0.344523	2.73935
25517	34215	TNF.knee_hand	ESR1	0.970512	1.01255
25518	34216	TNF.knee_hand	ESR2	0.469315	0.809778
25519	34217	TNF.knee_hand	ESRG	1	0.999801
25520	34218	TNF.knee_hand	ESRP1	0.168078	0.83336
25521	34219	TNF.knee_hand	ESRP2	0.279861	0.772409
25522	34220	TNF.knee_hand	ESRRA	0.435872	1.09471
25523	34221	TNF.knee_hand	ESRRB	0.214289	1.07661
25524	34222	TNF.knee_hand	ESRRG	0.584249	0.922188
25525	34223	TNF.knee_hand	ESS2	0.435872	1.0638
25526	34225	TNF.knee_hand	ESYT1	0.165494	1.19356
25527	34226	TNF.knee_hand	ESYT2	0.0432571	1.13838
25528	34227	TNF.knee_hand	ESYT3	0.393048	1.59985
25529	34228	TNF.knee_hand	ETAA1	0.105122	0.882739
25530	34232	TNF.knee_hand	ETF1	1	0.995658
25531	34233	TNF.knee_hand	ETFA	0.528849	1.0567
25532	34234	TNF.knee_hand	ETFB	0.0892096	1.16771
25533	34235	TNF.knee_hand	ETFBKMT	0.279861	1.12223
25534	34236	TNF.knee_hand	ETFDH	0.165494	1.10169
25535	34237	TNF.knee_hand	ETFRF1	0.247451	1.10975
25536	34238	TNF.knee_hand	ETHE1	0.00684146	1.23883
25537	34239	TNF.knee_hand	ETNK1	0.911797	1.05835
25538	34240	TNF.knee_hand	ETNK2	0.970512	1.07494
25539	34241	TNF.knee_hand	ETNPPL	0.36812	0.90919
25540	34242	TNF.knee_hand	ETS1	0.14314	1.16359
25541	34244	TNF.knee_hand	ETS2	0.105122	0.731457
25542	34245	TNF.knee_hand	ETV1	0.911797	1.0634
25543	34246	TNF.knee_hand	ETV2	0.247451	1.14882
25544	34247	TNF.knee_hand	ETV3	0.795936	0.9716
25545	34248	TNF.knee_hand	ETV3L	0.620536	1.46206
25546	34249	TNF.knee_hand	ETV4	0.481251	0.904005
25547	34250	TNF.knee_hand	ETV5	1	0.982502
25548	34251	TNF.knee_hand	ETV6	0.0146896	0.758255
25549	34252	TNF.knee_hand	ETV7	0.528849	1.05921
25550	34253	TNF.knee_hand	EVA1A	0.578742	0.878199
25551	34254	TNF.knee_hand	EVA1B	0.970512	1.07982
25552	34255	TNF.knee_hand	EVA1C	0.0185434	1.34869
25553	34257	TNF.knee_hand	EVC	0.684211	1.02661
25554	34258	TNF.knee_hand	EVC2	0.481251	0.917778
25555	34259	TNF.knee_hand	EVI2A	0.00208924	0.51024
25556	34260	TNF.knee_hand	EVI2B	0.0432571	0.640255
25557	34261	TNF.knee_hand	EVI5	0.000129901	0.833697
25558	34262	TNF.knee_hand	EVI5L	0.0114962	1.20304
25559	34263	TNF.knee_hand	EVL	0.528849	0.926242
25560	34264	TNF.knee_hand	EVPL	0.250488	0.999977
25561	34266	TNF.knee_hand	EVX1	0.503631	0.916532
25562	34268	TNF.knee_hand	EVX2	0.36812	0.908851
25563	34270	TNF.knee_hand	EWSR1	0.739364	0.946359
25564	34271	TNF.knee_hand	EXD1	1	1.091
25565	34272	TNF.knee_hand	EXD2	0.578742	1.04675
25566	34273	TNF.knee_hand	EXD3	0.393048	1.07326
25567	34274	TNF.knee_hand	EXO1	0.165494	1.3546
25568	34275	TNF.knee_hand	EXO5	0.352681	1.14834
25569	34276	TNF.knee_hand	EXOC1	0.352681	1.05448
25570	34277	TNF.knee_hand	EXOC1L	0.36812	1.10041
25571	34278	TNF.knee_hand	EXOC2	0.853428	1.02032
25572	34279	TNF.knee_hand	EXOC3	0.630529	0.965907
25573	34280	TNF.knee_hand	EXOC3-AS1	0.528849	1.19622
25574	34281	TNF.knee_hand	EXOC3L1	0.721363	1.29966
25575	34282	TNF.knee_hand	EXOC3L2	0.428258	0.998805
25576	34283	TNF.knee_hand	EXOC3L4	0.224725	1.70168
25577	34284	TNF.knee_hand	EXOC4	0.0630128	1.14683
25578	34285	TNF.knee_hand	EXOC5	0.314999	1.05449
25579	34286	TNF.knee_hand	EXOC6	0.190316	0.841454
25580	34287	TNF.knee_hand	EXOC6B	0.0432571	1.1509
25581	34288	TNF.knee_hand	EXOC7	0.630529	1.03601
25582	34289	TNF.knee_hand	EXOC8	1	0.998276
25583	34290	TNF.knee_hand	EXOG	0.0892096	0.860029
25584	34291	TNF.knee_hand	EXOSC1	0.853428	1.0246
25585	34292	TNF.knee_hand	EXOSC10	0.578742	1.01206
25586	34293	TNF.knee_hand	EXOSC10-AS1	0.739364	0.933285
25587	34294	TNF.knee_hand	EXOSC2	0.970512	1.02902
25588	34295	TNF.knee_hand	EXOSC3	0.435872	1.07712
25589	34296	TNF.knee_hand	EXOSC4	0.739364	1.0612
25590	34297	TNF.knee_hand	EXOSC5	0.630529	1.11244
25591	34298	TNF.knee_hand	EXOSC6	0.739364	1.02382
25592	34299	TNF.knee_hand	EXOSC7	0.630529	1.01491
25593	34300	TNF.knee_hand	EXOSC8	0.970512	0.968403
25594	34301	TNF.knee_hand	EXOSC9	0.481251	1.05898
25595	34302	TNF.knee_hand	EXPH5	0.578742	1.4948
25596	34303	TNF.knee_hand	EXT1	0.528849	1.01564
25597	34304	TNF.knee_hand	EXT2	0.630529	0.966643
25598	34305	TNF.knee_hand	EXTL1	0.0752217	2.47359
25599	34306	TNF.knee_hand	EXTL2	0.684211	1.00859
25600	34307	TNF.knee_hand	EXTL3	0.217563	1.08822
25601	34308	TNF.knee_hand	EXTL3-AS1	0.584249	1.18411
25602	34309	TNF.knee_hand	EYA1	0.578742	0.826956
25603	34310	TNF.knee_hand	EYA2	0.190316	1.24281
25604	34311	TNF.knee_hand	EYA3	0.630529	0.947242
25605	34312	TNF.knee_hand	EYA4	0.00105003	2.63068
25606	34313	TNF.knee_hand	EYS	0.964626	1.07527
25607	34314	TNF.knee_hand	EZH1	0.190316	1.09801
25608	34315	TNF.knee_hand	EZH2	0.970512	0.999536
25609	34316	TNF.knee_hand	EZHIP	0.36812	0.908833
25610	34317	TNF.knee_hand	EZR	0.190316	0.752899
25611	34319	TNF.knee_hand	F10	0.00216852	3.84294
25612	34321	TNF.knee_hand	F11	0.36812	1.0813
25613	34322	TNF.knee_hand	F11-AS1	0.584779	0.798076
25614	34323	TNF.knee_hand	F11R	0.00208924	2.78839
25615	34324	TNF.knee_hand	F12	0.528849	1.22025
25616	34325	TNF.knee_hand	F13A1	0.234266	0.500206
25617	34326	TNF.knee_hand	F13B	0.36812	0.908945
25618	34327	TNF.knee_hand	F2	0.0349831	1.49572
25619	34328	TNF.knee_hand	F2R	0.105122	0.658598
25620	34329	TNF.knee_hand	F2RL1	0.00388621	0.249851
25621	34330	TNF.knee_hand	F2RL2	0.035463	0.374039
25622	34331	TNF.knee_hand	F2RL3	0.503631	0.785387
25623	34332	TNF.knee_hand	F3	0.911797	1.10923
25624	34333	TNF.knee_hand	F5	0.481845	0.910574
25625	34334	TNF.knee_hand	F7	0.905371	1.05549
25626	34335	TNF.knee_hand	F8	0.00519604	1.35057
25627	34336	TNF.knee_hand	F8A1	0.217563	1.11416
25628	34340	TNF.knee_hand	FA2H	1	0.999894
25629	34341	TNF.knee_hand	FAAH	0.911797	1.04252
25630	34342	TNF.knee_hand	FAAH2	0.450885	0.817142
25631	34343	TNF.knee_hand	FAAHP1	0.165494	1.27985
25632	34344	TNF.knee_hand	FAAP100	0.853428	0.983741
25633	34345	TNF.knee_hand	FAAP20	0.190316	1.08867
25634	34346	TNF.knee_hand	FAAP24	0.0288056	1.39606
25635	34350	TNF.knee_hand	FABP3	0.795936	0.772291
25636	34351	TNF.knee_hand	FABP4	0.393048	0.81009
25637	34352	TNF.knee_hand	FABP5	0.352681	0.871899
25638	34353	TNF.knee_hand	FABP5P3	0.36812	1.09999
25639	34354	TNF.knee_hand	FABP6	0.469315	0.953684
25640	34357	TNF.knee_hand	FADD	0.684211	1.0644
25641	34358	TNF.knee_hand	FADS1	0.123005	0.832288
25642	34359	TNF.knee_hand	FADS2	0.393048	0.855243
25643	34360	TNF.knee_hand	FADS3	0.739364	0.980057
25644	34362	TNF.knee_hand	FAF1	0.14314	1.1185
25645	34363	TNF.knee_hand	FAF2	0.684211	1.00383
25646	34364	TNF.knee_hand	FAH	0.481251	1.06006
25647	34365	TNF.knee_hand	FAHD1	0.217563	1.09967
25648	34366	TNF.knee_hand	FAHD2A	0.165494	1.19126
25649	34367	TNF.knee_hand	FAHD2B	0.795936	1.03615
25650	34368	TNF.knee_hand	FAHD2CP	0.578742	1.00575
25651	34369	TNF.knee_hand	FAIM	0.578742	0.936793
25652	34370	TNF.knee_hand	FAIM2	0.165494	0.568979
25653	34371	TNF.knee_hand	FALEC	0.0898317	1.27011
25654	34372	TNF.knee_hand	FAM102A	0.247451	1.14356
25655	34373	TNF.knee_hand	FAM102B	0.528849	1.083
25656	34374	TNF.knee_hand	FAM104A	0.314999	1.036
25657	34375	TNF.knee_hand	FAM104B	0.739364	0.985603
25658	34376	TNF.knee_hand	FAM106A	0.911797	1.12833
25659	34377	TNF.knee_hand	FAM106B	0.909382	1.03111
25660	34378	TNF.knee_hand	FAM106C	0.848981	1.11429
25661	34379	TNF.knee_hand	FAM107A	0.684211	1.75308
25662	34380	TNF.knee_hand	FAM107B	0.00150469	0.489531
25663	34381	TNF.knee_hand	FAM110A	0.970512	0.967967
25664	34382	TNF.knee_hand	FAM110B	0.970512	0.973273
25665	34383	TNF.knee_hand	FAM110C	0.168078	1.19975
25666	34384	TNF.knee_hand	FAM110D	0.36812	0.909364
25667	34385	TNF.knee_hand	FAM111A	0.190316	1.22126
25668	34386	TNF.knee_hand	FAM111A-DT	0.970512	0.953066
25669	34387	TNF.knee_hand	FAM111B	0.795936	1.12083
25670	34388	TNF.knee_hand	FAM114A1	0.970512	0.954303
25671	34389	TNF.knee_hand	FAM114A2	0.739364	1.01866
25672	34390	TNF.knee_hand	FAM117A	0.035463	1.50493
25673	34391	TNF.knee_hand	FAM117B	0.435872	0.911729
25674	34392	TNF.knee_hand	FAM118A	0.739364	0.919724
25675	34393	TNF.knee_hand	FAM118B	0.190316	1.08342
25676	34394	TNF.knee_hand	FAM120A	0.684211	1.00482
25677	34395	TNF.knee_hand	FAM120AOS	0.795936	0.998045
25678	34396	TNF.knee_hand	FAM120B	0.739364	1.01218
25679	34397	TNF.knee_hand	FAM120C	0.0232306	0.82072
25680	34398	TNF.knee_hand	FAM122A	0.970512	0.977585
25681	34399	TNF.knee_hand	FAM122B	0.14314	1.16263
25682	34400	TNF.knee_hand	FAM122C	0.217563	1.20039
25683	34401	TNF.knee_hand	FAM124A	0.14314	0.739083
25684	34402	TNF.knee_hand	FAM124B	0.106229	1.6924
25685	34403	TNF.knee_hand	FAM126A	0.0114962	0.785853
25686	34404	TNF.knee_hand	FAM126B	0.247451	1.07347
25687	34405	TNF.knee_hand	FAM131A	0.795936	1.00915
25688	34406	TNF.knee_hand	FAM131B	0.0432571	1.53813
25689	34407	TNF.knee_hand	FAM131C	0.0819837	1.79136
25690	34408	TNF.knee_hand	FAM133A	0.911797	1.04982
25691	34409	TNF.knee_hand	FAM133B	0.795936	0.971132
25692	34410	TNF.knee_hand	FAM133CP	1	1.16033
25693	34411	TNF.knee_hand	FAM133DP	0.0185434	0.536618
25694	34412	TNF.knee_hand	FAM135A	0.035463	0.850666
25695	34414	TNF.knee_hand	FAM135B	0.330464	1.62574
25696	34415	TNF.knee_hand	FAM136A	1	0.988411
25697	34422	TNF.knee_hand	FAM13A	0.481251	1.0781
25698	34423	TNF.knee_hand	FAM13A-AS1	0.911797	0.974056
25699	34424	TNF.knee_hand	FAM13B	0.393048	1.0801
25700	34425	TNF.knee_hand	FAM13C	0.630529	1.36741
25701	34426	TNF.knee_hand	FAM149A	0.0114962	1.55723
25702	34427	TNF.knee_hand	FAM149B1	0.684211	1.01022
25703	34429	TNF.knee_hand	FAM151B	0.528849	1.07236
25704	34430	TNF.knee_hand	FAM153A	0.0371216	3.32867
25705	34432	TNF.knee_hand	FAM153CP	0.756222	1.35851
25706	34433	TNF.knee_hand	FAM155A	0.352681	0.787997
25707	34434	TNF.knee_hand	FAM155A-IT1	0.670405	1.08277
25708	34435	TNF.knee_hand	FAM155B	1	0.999866
25709	34436	TNF.knee_hand	FAM156A	0.578742	1.26359
25710	34437	TNF.knee_hand	FAM156B	0.684211	0.915872
25711	34438	TNF.knee_hand	FAM157A	0.853428	1.01237
25712	34439	TNF.knee_hand	FAM157B	0.314999	1.2492
25713	34440	TNF.knee_hand	FAM157C	0.36812	0.909257
25714	34441	TNF.knee_hand	FAM160A1	0.578742	0.833451
25715	34442	TNF.knee_hand	FAM160A2	0.630529	1.013
25716	34443	TNF.knee_hand	FAM160B1	0.970512	0.957602
25717	34444	TNF.knee_hand	FAM160B2	0.279861	1.07013
25718	34445	TNF.knee_hand	FAM161A	0.684211	1.07421
25719	34446	TNF.knee_hand	FAM161B	0.00388621	1.26105
25720	34447	TNF.knee_hand	FAM162A	0.0146896	1.25484
25721	34448	TNF.knee_hand	FAM162B	0.341312	0.850452
25722	34449	TNF.knee_hand	FAM163A	0.36812	1.09991
25723	34450	TNF.knee_hand	FAM163B	0.36812	1.69601
25724	34451	TNF.knee_hand	FAM166A	0.584249	0.846454
25725	34452	TNF.knee_hand	FAM166B	0.442552	0.829424
25726	34454	TNF.knee_hand	FAM167A	0.0232306	0.399108
25727	34456	TNF.knee_hand	FAM167B	0.0114962	1.46311
25728	34457	TNF.knee_hand	FAM168A	0.105122	1.10584
25729	34458	TNF.knee_hand	FAM168B	0.393048	0.97912
25730	34459	TNF.knee_hand	FAM169A	0.075256	0.523203
25731	34461	TNF.knee_hand	FAM170A	0.168078	0.764702
25732	34462	TNF.knee_hand	FAM170B	1	1.09096
25733	34464	TNF.knee_hand	FAM171A1	0.000205677	0.837056
25734	34465	TNF.knee_hand	FAM171A2	0.0185434	1.46478
25735	34466	TNF.knee_hand	FAM171B	0.00684146	1.61873
25736	34467	TNF.knee_hand	FAM172A	0.247451	1.04848
25737	34468	TNF.knee_hand	FAM172BP	1	1.09072
25738	34469	TNF.knee_hand	FAM174A	0.795936	0.985548
25739	34470	TNF.knee_hand	FAM174B	0.00150469	0.615033
25740	34471	TNF.knee_hand	FAM174C	0.279861	1.12366
25741	34472	TNF.knee_hand	FAM177A1	0.528849	1.06693
25742	34473	TNF.knee_hand	FAM177B	1	1.03603
25743	34474	TNF.knee_hand	FAM178B	0.00388621	3.35268
25744	34475	TNF.knee_hand	FAM180A	0.435872	1.09507
25745	34476	TNF.knee_hand	FAM180B	0.00163849	5.53975
25746	34479	TNF.knee_hand	FAM181B	0.534868	1.26651
25747	34480	TNF.knee_hand	FAM182A	0.387013	0.999316
25748	34481	TNF.knee_hand	FAM182B	0.279559	1.45163
25749	34482	TNF.knee_hand	FAM183A	0.168078	0.830225
25750	34484	TNF.knee_hand	FAM184A	0.630529	1.21316
25751	34485	TNF.knee_hand	FAM184B	0.00684146	0.354383
25752	34486	TNF.knee_hand	FAM185A	0.911797	1.03271
25753	34487	TNF.knee_hand	FAM185BP	0.435872	1.25565
25754	34489	TNF.knee_hand	FAM186B	0.911797	0.953657
25755	34492	TNF.knee_hand	FAM189A1	0.0373482	0.452868
25756	34493	TNF.knee_hand	FAM189A2	0.648913	0.974338
25757	34494	TNF.knee_hand	FAM189B	0.630529	1.07553
25758	34495	TNF.knee_hand	FAM193A	0.684211	0.981534
25759	34496	TNF.knee_hand	FAM193B	0.247451	1.05004
25760	34505	TNF.knee_hand	FAM198B-AS1	0.0146896	1.88637
25761	34506	TNF.knee_hand	FAM199X	0.035463	0.898938
25762	34507	TNF.knee_hand	FAM200A	0.217563	1.08211
25763	34508	TNF.knee_hand	FAM200B	0.970512	0.973454
25764	34509	TNF.knee_hand	FAM201A	0.36812	0.769288
25765	34510	TNF.knee_hand	FAM201B	0.12582	0.749724
25766	34511	TNF.knee_hand	FAM204A	0.630529	0.992911
25767	34515	TNF.knee_hand	FAM207A	0.528849	1.11578
25768	34516	TNF.knee_hand	FAM209A	0.670405	0.919507
25769	34517	TNF.knee_hand	FAM209B	0.0432856	0.593498
25770	34518	TNF.knee_hand	FAM20A	0.630529	0.737849
25771	34519	TNF.knee_hand	FAM20B	0.0232306	1.21437
25772	34520	TNF.knee_hand	FAM20C	0.035463	1.254
25773	34521	TNF.knee_hand	FAM210A	0.684211	1.02991
25774	34522	TNF.knee_hand	FAM210B	0.630529	0.981104
25775	34523	TNF.knee_hand	FAM214A	0.481251	1.15097
25776	34524	TNF.knee_hand	FAM214B	0.165494	1.13191
25777	34525	TNF.knee_hand	FAM215A	0.168078	1.20095
25778	34526	TNF.knee_hand	FAM216A	0.911797	1.10329
25779	34529	TNF.knee_hand	FAM217B	0.279861	0.886516
25780	34530	TNF.knee_hand	FAM218A	0.578742	0.815722
25781	34531	TNF.knee_hand	FAM219A	0.795936	1.0443
25782	34532	TNF.knee_hand	FAM219B	0.165494	1.15531
25783	34533	TNF.knee_hand	FAM21EP	0.105122	1.33913
25784	34534	TNF.knee_hand	FAM220A	0.0432571	0.911957
25785	34535	TNF.knee_hand	FAM221A	0.911797	0.918259
25786	34537	TNF.knee_hand	FAM222A	0.0892096	0.860585
25787	34538	TNF.knee_hand	FAM222A-AS1	0.0426349	0.820686
25788	34539	TNF.knee_hand	FAM222B	1	1.02954
25789	34540	TNF.knee_hand	FAM223A	0.615642	1.25665
25790	34541	TNF.knee_hand	FAM223B	0.615642	1.19852
25791	34542	TNF.knee_hand	FAM224A	0.36812	0.908163
25792	34544	TNF.knee_hand	FAM225A	0.105122	0.742965
25793	34545	TNF.knee_hand	FAM225B	0.035463	0.638226
25794	34546	TNF.knee_hand	FAM226A	0.36812	0.881948
25795	34547	TNF.knee_hand	FAM226B	0.36812	0.937295
25796	34548	TNF.knee_hand	FAM227A	0.0630128	0.731679
25797	34549	TNF.knee_hand	FAM227B	1	0.963669
25798	34550	TNF.knee_hand	FAM228A	0.969805	0.818323
25799	34551	TNF.knee_hand	FAM228B	0.393048	1.14208
25800	34552	TNF.knee_hand	FAM229A	0.0146896	1.4508
25801	34553	TNF.knee_hand	FAM229B	0.314999	1.09345
25802	34564	TNF.knee_hand	FAM234A	0.393048	1.06566
25803	34565	TNF.knee_hand	FAM234B	0.00287947	1.34065
25804	34571	TNF.knee_hand	FAM238A	0.123584	0.784509
25805	34572	TNF.knee_hand	FAM238B	0.168078	1.19919
25806	34573	TNF.knee_hand	FAM238C	0.731783	1.20611
25807	34574	TNF.knee_hand	FAM239A	0.545199	0.875854
25808	34575	TNF.knee_hand	FAM239B	0.393048	0.746581
25809	34576	TNF.knee_hand	FAM240A	0.709628	0.800333
25810	34577	TNF.knee_hand	FAM241A	0.393048	0.910821
25811	34578	TNF.knee_hand	FAM241B	0.0114962	1.8586
25812	34585	TNF.knee_hand	FAM24B	0.00287947	1.71715
25813	34586	TNF.knee_hand	FAM24B-CUZD1	0.789787	1.13435
25814	34588	TNF.knee_hand	FAM25BP	0.36812	1.189
25815	34589	TNF.knee_hand	FAM25C	0.36812	1.2002
25816	34591	TNF.knee_hand	FAM25G	1	1.10502
25817	34592	TNF.knee_hand	FAM27B	0.970512	0.97936
25818	34593	TNF.knee_hand	FAM27C	0.36812	1.17982
25819	34594	TNF.knee_hand	FAM27E2	0.375955	1.22616
25820	34595	TNF.knee_hand	FAM27E3	0.217563	0.807604
25821	34597	TNF.knee_hand	FAM30A	0.36812	1.09911
25822	34599	TNF.knee_hand	FAM32A	0.247451	1.07758
25823	34600	TNF.knee_hand	FAM3A	0.578742	0.949819
25824	34601	TNF.knee_hand	FAM3B	0.36812	0.84704
25825	34602	TNF.knee_hand	FAM3C	0.165494	1.05809
25826	34603	TNF.knee_hand	FAM3D	0.534868	1.06764
25827	34604	TNF.knee_hand	FAM3D-AS1	0.0778725	1.50487
25828	34607	TNF.knee_hand	FAM41C	0.481251	1.00331
25829	34608	TNF.knee_hand	FAM43A	0.684211	1.08944
25830	34609	TNF.knee_hand	FAM43B	1	1.09672
25831	34613	TNF.knee_hand	FAM47E	0.677471	1.13151
25832	34614	TNF.knee_hand	FAM47E-STBD1	0.759277	1.5326
25833	34615	TNF.knee_hand	FAM49A	0.075256	1.46286
25834	34616	TNF.knee_hand	FAM49B	0.14314	0.913718
25835	34617	TNF.knee_hand	FAM50A	0.739364	1.05222
25836	34618	TNF.knee_hand	FAM50B	0.630529	0.982999
25837	34619	TNF.knee_hand	FAM53A	0.795936	0.934447
25838	34620	TNF.knee_hand	FAM53B	0.481251	0.968362
25839	34622	TNF.knee_hand	FAM53C	0.970512	0.988735
25840	34623	TNF.knee_hand	FAM66A	0.911797	0.950216
25841	34624	TNF.knee_hand	FAM66B	0.684211	1.05596
25842	34625	TNF.knee_hand	FAM66C	0.911797	0.988375
25843	34626	TNF.knee_hand	FAM66D	0.684211	0.898343
25844	34627	TNF.knee_hand	FAM66E	0.503631	1.30048
25845	34628	TNF.knee_hand	FAM71A	0.36812	0.909145
25846	34631	TNF.knee_hand	FAM71D	1	1.00005
25847	34632	TNF.knee_hand	FAM71E1	0.739364	1.12679
25848	34633	TNF.knee_hand	FAM71E2	0.36812	0.833274
25849	34634	TNF.knee_hand	FAM71F1	0.0734632	1.7136
25850	34635	TNF.knee_hand	FAM71F2	0.123005	1.14393
25851	34636	TNF.knee_hand	FAM72A	0.190316	1.35061
25852	34637	TNF.knee_hand	FAM72B	0.279861	1.25419
25853	34638	TNF.knee_hand	FAM72C	0.739364	1.04061
25854	34639	TNF.knee_hand	FAM72D	0.352681	1.42062
25855	34645	TNF.knee_hand	FAM76A	0.314999	1.14436
25856	34646	TNF.knee_hand	FAM76B	0.795936	0.995968
25857	34647	TNF.knee_hand	FAM78A	0.911797	0.904838
25858	34648	TNF.knee_hand	FAM78B	0.0888529	0.74065
25859	34649	TNF.knee_hand	FAM81A	0.00287947	2.33605
25860	34651	TNF.knee_hand	FAM83A	0.36812	0.878104
25861	34653	TNF.knee_hand	FAM83B	0.0349831	1.39927
25862	34654	TNF.knee_hand	FAM83C	0.670405	1.07118
25863	34655	TNF.knee_hand	FAM83C-AS1	0.36812	1.20651
25864	34656	TNF.knee_hand	FAM83D	0.481251	1.28762
25865	34657	TNF.knee_hand	FAM83E	1	0.923434
25866	34658	TNF.knee_hand	FAM83F	0.670405	0.917028
25867	34659	TNF.knee_hand	FAM83G	0.352681	0.949143
25868	34660	TNF.knee_hand	FAM83H	0.190316	1.11833
25869	34661	TNF.knee_hand	FAM83H-AS1	0.630529	1.20644
25870	34662	TNF.knee_hand	FAM85A	0.369109	1.22809
25871	34663	TNF.knee_hand	FAM85B	0.881536	0.68482
25872	34664	TNF.knee_hand	FAM86B1	0.578742	0.993533
25873	34665	TNF.knee_hand	FAM86B2	0.435872	1.55152
25874	34666	TNF.knee_hand	FAM86B3P	0.190316	0.755267
25875	34667	TNF.knee_hand	FAM86C1	0.853428	1.03196
25876	34668	TNF.knee_hand	FAM86C2P	0.393048	1.10161
25877	34669	TNF.knee_hand	FAM86DP	1	1.04746
25878	34670	TNF.knee_hand	FAM86EP	0.352681	0.897724
25879	34671	TNF.knee_hand	FAM86FP	0.393048	0.805346
25880	34672	TNF.knee_hand	FAM86HP	0.279861	1.23102
25881	34673	TNF.knee_hand	FAM86JP	0.14314	0.745882
25882	34674	TNF.knee_hand	FAM87A	0.103589	0.670706
25883	34675	TNF.knee_hand	FAM87B	0.630529	1.23164
25884	34676	TNF.knee_hand	FAM89A	0.0432571	0.666222
25885	34677	TNF.knee_hand	FAM89B	0.435872	1.07491
25886	34678	TNF.knee_hand	FAM8A1	0.393048	1.07801
25887	34679	TNF.knee_hand	FAM90A1	0.481251	1.28408
25888	34681	TNF.knee_hand	FAM90A25P	0.638879	1.18808
25889	34684	TNF.knee_hand	FAM90A2P	0.670405	0.99984
25890	34685	TNF.knee_hand	FAM90A7P	0.36812	0.917083
25891	34686	TNF.knee_hand	FAM91A1	0.630529	0.959741
25892	34687	TNF.knee_hand	FAM92A	0.578742	0.985331
25893	34689	TNF.knee_hand	FAM92B	0.670405	1.04063
25894	34691	TNF.knee_hand	FAM95B1	0.584249	1.12378
25895	34692	TNF.knee_hand	FAM95C	0.36812	0.908966
25896	34693	TNF.knee_hand	FAM98A	0.911797	0.976207
25897	34694	TNF.knee_hand	FAM98B	0.684211	0.96267
25898	34695	TNF.knee_hand	FAM98C	0.190316	1.16128
25899	34701	TNF.knee_hand	FAN1	0.853428	1.0622
25900	34702	TNF.knee_hand	FANCA	0.435872	1.1509
25901	34703	TNF.knee_hand	FANCB	0.739364	0.93992
25902	34704	TNF.knee_hand	FANCC	0.853428	1.06998
25903	34705	TNF.knee_hand	FANCD2	0.528849	1.13147
25904	34707	TNF.knee_hand	FANCE	0.630529	0.925837
25905	34708	TNF.knee_hand	FANCF	0.528849	0.94193
25906	34709	TNF.knee_hand	FANCG	0.352681	1.29999
25907	34710	TNF.knee_hand	FANCI	0.123005	1.32295
25908	34711	TNF.knee_hand	FANCL	0.481251	1.10008
25909	34712	TNF.knee_hand	FANCM	0.217563	1.18401
25910	34713	TNF.knee_hand	FANK1	0.481251	1.11438
25911	34715	TNF.knee_hand	FAP	0.352681	1.08887
25912	34716	TNF.knee_hand	FAR1	0.165494	1.12559
25913	34717	TNF.knee_hand	FAR2	0.739364	1.00037
25914	34718	TNF.knee_hand	FAR2P1	0.36812	1.08756
25915	34719	TNF.knee_hand	FAR2P2	1	0.901455
25916	34720	TNF.knee_hand	FARP1	0.0432571	0.817691
25917	34721	TNF.knee_hand	FARP2	0.165494	1.11091
25918	34722	TNF.knee_hand	FARS2	0.795936	1.04593
25919	34723	TNF.knee_hand	FARSA	0.0630128	0.903831
25920	34725	TNF.knee_hand	FARSB	0.853428	1.08936
25921	34726	TNF.knee_hand	FAS	0.00388621	1.37426
25922	34727	TNF.knee_hand	FAS-AS1	0.591784	0.862051
25923	34728	TNF.knee_hand	FASLG	1	0.999606
25924	34729	TNF.knee_hand	FASN	0.578742	1.05968
25925	34730	TNF.knee_hand	FASTK	0.435872	1.02683
25926	34731	TNF.knee_hand	FASTKD1	0.165494	0.923343
25927	34732	TNF.knee_hand	FASTKD2	0.630529	1.03276
25928	34733	TNF.knee_hand	FASTKD3	0.279861	0.891697
25929	34734	TNF.knee_hand	FASTKD5	0.578742	1.04481
25930	34735	TNF.knee_hand	FAT1	0.911797	0.952559
25931	34736	TNF.knee_hand	FAT2	0.684211	1.31751
25932	34737	TNF.knee_hand	FAT3	0.0288056	1.83698
25933	34738	TNF.knee_hand	FAT4	0.14314	1.2064
25934	34740	TNF.knee_hand	FAU	0.684211	1.06149
25935	34741	TNF.knee_hand	FAXC	0.279861	1.33559
25936	34742	TNF.knee_hand	FAXDC2	0.0892096	1.54122
25937	34743	TNF.knee_hand	FBF1	1	1.08815
25938	34744	TNF.knee_hand	FBH1	0.853428	1.00253
25939	34745	TNF.knee_hand	FBL	0.578742	0.954165
25940	34746	TNF.knee_hand	FBLIM1	0.00519604	0.641014
25941	34747	TNF.knee_hand	FBLL1	1	0.842454
25942	34748	TNF.knee_hand	FBLN1	0.0432571	1.37641
25943	34749	TNF.knee_hand	FBLN2	0.00105003	2.00331
25944	34750	TNF.knee_hand	FBLN5	0.075256	1.2287
25945	34751	TNF.knee_hand	FBLN7	0.075256	1.32208
25946	34752	TNF.knee_hand	FBN1	0.279861	0.866834
25947	34753	TNF.knee_hand	FBN2	0.435872	0.774954
25948	34755	TNF.knee_hand	FBP1	0.14314	1.96569
25949	34757	TNF.knee_hand	FBRS	0.190316	0.923048
25950	34758	TNF.knee_hand	FBRSL1	0.853428	1.00659
25951	34759	TNF.knee_hand	FBXL12	0.481251	1.06867
25952	34760	TNF.knee_hand	FBXL13	0.075256	0.731474
25953	34761	TNF.knee_hand	FBXL14	0.853428	1.0313
25954	34762	TNF.knee_hand	FBXL15	0.123005	1.14719
25955	34763	TNF.knee_hand	FBXL16	0.176491	1.57067
25956	34764	TNF.knee_hand	FBXL17	0.578742	0.971155
25957	34765	TNF.knee_hand	FBXL18	0.795936	0.993657
25958	34766	TNF.knee_hand	FBXL19	0.970512	0.99292
25959	34767	TNF.knee_hand	FBXL19-AS1	0.853428	0.921469
25960	34768	TNF.knee_hand	FBXL2	0.0185434	1.39751
25961	34769	TNF.knee_hand	FBXL20	0.911797	0.998286
25962	34770	TNF.knee_hand	FBXL21P	0.347971	1.42831
25963	34771	TNF.knee_hand	FBXL22	0.314999	0.770327
25964	34772	TNF.knee_hand	FBXL3	0.105122	1.1275
25965	34773	TNF.knee_hand	FBXL4	0.911797	1.0449
25966	34774	TNF.knee_hand	FBXL5	0.578742	1.07537
25967	34775	TNF.knee_hand	FBXL6	0.247451	0.872694
25968	34776	TNF.knee_hand	FBXL7	0.435872	0.890216
25969	34777	TNF.knee_hand	FBXL8	0.0630128	1.23412
25970	34778	TNF.knee_hand	FBXO10	0.853428	1.07394
25971	34779	TNF.knee_hand	FBXO11	0.739364	0.966069
25972	34780	TNF.knee_hand	FBXO15	0.240613	1.68193
25973	34781	TNF.knee_hand	FBXO16	0.0524259	0.58843
25974	34782	TNF.knee_hand	FBXO17	0.739364	0.992063
25975	34783	TNF.knee_hand	FBXO2	0.853428	0.835145
25976	34784	TNF.knee_hand	FBXO21	0.0114962	0.855332
25977	34785	TNF.knee_hand	FBXO22	0.630529	1.04084
25978	34786	TNF.knee_hand	FBXO24	0.630529	0.972098
25979	34787	TNF.knee_hand	FBXO25	0.352681	0.944885
25980	34788	TNF.knee_hand	FBXO27	0.123005	1.35831
25981	34789	TNF.knee_hand	FBXO28	0.393048	0.973848
25982	34790	TNF.knee_hand	FBXO3	0.435872	1.02986
25983	34792	TNF.knee_hand	FBXO30	0.352681	0.92075
25984	34793	TNF.knee_hand	FBXO31	0.00519604	1.15171
25985	34794	TNF.knee_hand	FBXO32	0.0146896	1.56966
25986	34795	TNF.knee_hand	FBXO33	0.314999	1.07624
25987	34796	TNF.knee_hand	FBXO34	0.739364	1.01965
25988	34797	TNF.knee_hand	FBXO36	0.0185434	1.24085
25989	34798	TNF.knee_hand	FBXO38	0.970512	1.02466
25990	34799	TNF.knee_hand	FBXO39	0.262744	1.34982
25991	34800	TNF.knee_hand	FBXO4	0.853428	1.00024
25992	34802	TNF.knee_hand	FBXO41	0.435872	1.16187
25993	34803	TNF.knee_hand	FBXO42	0.795936	0.98445
25994	34804	TNF.knee_hand	FBXO43	0.190316	1.34329
25995	34805	TNF.knee_hand	FBXO44	0.393048	1.12801
25996	34806	TNF.knee_hand	FBXO45	0.739364	1.03556
25997	34807	TNF.knee_hand	FBXO46	0.314999	0.920503
25998	34808	TNF.knee_hand	FBXO47	1	1.00001
25999	34809	TNF.knee_hand	FBXO48	0.0288056	1.54576
26000	34810	TNF.knee_hand	FBXO5	0.217563	1.26278
26001	34811	TNF.knee_hand	FBXO6	0.393048	1.24528
26002	34812	TNF.knee_hand	FBXO7	0.481251	1.01708
26003	34813	TNF.knee_hand	FBXO8	0.393048	1.07773
26004	34814	TNF.knee_hand	FBXO9	0.352681	0.925869
26005	34815	TNF.knee_hand	FBXW10	0.789787	0.922346
26006	34816	TNF.knee_hand	FBXW11	0.911797	0.978999
26007	34818	TNF.knee_hand	FBXW2	0.911797	0.992735
26008	34819	TNF.knee_hand	FBXW4	0.970512	0.980109
26009	34820	TNF.knee_hand	FBXW4P1	0.528849	0.842804
26010	34821	TNF.knee_hand	FBXW5	0.165494	1.08259
26011	34822	TNF.knee_hand	FBXW7	0.0185434	1.23463
26012	34824	TNF.knee_hand	FBXW8	0.435872	0.93247
26013	34825	TNF.knee_hand	FBXW9	0.279861	1.08879
26014	34827	TNF.knee_hand	FCAR	0.36812	0.909461
26015	34829	TNF.knee_hand	FCER1G	0.352681	1.13664
26016	34830	TNF.knee_hand	FCER2	0.279559	0.549514
26017	34831	TNF.knee_hand	FCF1	0.314999	0.926321
26018	34832	TNF.knee_hand	FCF1P2	0.105122	1.10179
26019	34833	TNF.knee_hand	FCGBP	0.684211	0.691625
26020	34834	TNF.knee_hand	FCGR1A	0.36812	0.909019
26021	34837	TNF.knee_hand	FCGR2A	0.149388	1.64662
26022	34838	TNF.knee_hand	FCGR2B	0.36812	0.833259
26023	34839	TNF.knee_hand	FCGR2C	1	0.999833
26024	34842	TNF.knee_hand	FCGRT	0.075256	1.26272
26025	34843	TNF.knee_hand	FCHO1	0.123005	1.52183
26026	34844	TNF.knee_hand	FCHO2	0.14314	1.17664
26027	34845	TNF.knee_hand	FCHSD1	0.739364	1.04722
26028	34846	TNF.knee_hand	FCHSD2	0.684211	1.01485
26029	34847	TNF.knee_hand	FCMR	0.795936	0.95506
26030	34856	TNF.knee_hand	FCRL6	0.36812	1.09972
26031	34857	TNF.knee_hand	FCRLA	0.000487129	3.03541
26032	34858	TNF.knee_hand	FCRLB	1.08251e-05	3.15421
26033	34859	TNF.knee_hand	FCSK	0.795936	1.04292
26034	34860	TNF.knee_hand	FDCSP	0.967787	0.674544
26035	34861	TNF.knee_hand	FDFT1	0.739364	1.05076
26036	34862	TNF.knee_hand	FDPS	0.739364	1.01395
26037	34864	TNF.knee_hand	FDX1	0.795936	0.99976
26038	34865	TNF.knee_hand	FDX2	0.075256	1.13776
26039	34866	TNF.knee_hand	FDXACB1	0.314999	0.949112
26040	34867	TNF.knee_hand	FDXR	0.105122	1.25617
26041	34868	TNF.knee_hand	FECH	0.481251	0.934794
26042	34869	TNF.knee_hand	FEM1A	0.105122	0.909349
26043	34870	TNF.knee_hand	FEM1B	0.481251	1.06245
26044	34871	TNF.knee_hand	FEM1C	0.393048	1.03673
26045	34872	TNF.knee_hand	FEN1	0.352681	1.19779
26046	34873	TNF.knee_hand	FENDRR	0.168078	0.672792
26047	34874	TNF.knee_hand	FER	0.684211	1.01074
26048	34875	TNF.knee_hand	FER1L4	0.165494	0.762483
26049	34876	TNF.knee_hand	FER1L5	0.11842	0.702985
26050	34877	TNF.knee_hand	FER1L6	0.247451	0.656184
26051	34879	TNF.knee_hand	FER1L6-AS2	0.168078	1.20026
26052	34880	TNF.knee_hand	FERD3L	0.341312	0.949176
26053	34881	TNF.knee_hand	FERMT1	0.0432571	2.36135
26054	34882	TNF.knee_hand	FERMT2	0.314999	1.13289
26055	34883	TNF.knee_hand	FERMT3	0.911797	0.984031
26056	34884	TNF.knee_hand	FES	0.0892096	1.41625
26057	34885	TNF.knee_hand	FETUB	0.168078	1.20412
26058	34886	TNF.knee_hand	FEV	0.36812	0.908824
26059	34887	TNF.knee_hand	FEZ1	0.528849	0.947648
26060	34888	TNF.knee_hand	FEZ2	0.393048	1.0897
26061	34889	TNF.knee_hand	FEZF1	0.584249	1.20634
26062	34890	TNF.knee_hand	FEZF1-AS1	1	0.999896
26063	34891	TNF.knee_hand	FEZF2	0.36812	0.909506
26064	34894	TNF.knee_hand	FFAR3	0.36812	1.09929
26065	34895	TNF.knee_hand	FFAR4	0.36812	1.09971
26066	34898	TNF.knee_hand	FGD1	0.739364	1.04464
26067	34899	TNF.knee_hand	FGD2	0.36812	1.10011
26068	34900	TNF.knee_hand	FGD3	0.234266	0.843715
26069	34901	TNF.knee_hand	FGD4	0.578742	0.949202
26070	34902	TNF.knee_hand	FGD5	0.481251	1.45867
26071	34903	TNF.knee_hand	FGD5-AS1	0.853428	0.980702
26072	34904	TNF.knee_hand	FGD5P1	0.307711	1.21405
26073	34905	TNF.knee_hand	FGD6	0.528849	0.895592
26074	34906	TNF.knee_hand	FGF1	0.00208924	3.44354
26075	34907	TNF.knee_hand	FGF10	0.123005	0.535792
26076	34908	TNF.knee_hand	FGF10-AS1	0.777414	0.947352
26077	34909	TNF.knee_hand	FGF11	0.578742	0.894304
26078	34910	TNF.knee_hand	FGF12	0.558046	0.835613
26079	34912	TNF.knee_hand	FGF12-AS2	0.36812	0.832886
26080	34913	TNF.knee_hand	FGF13	0.217563	0.422626
26081	34915	TNF.knee_hand	FGF14	0.705351	0.567832
26082	34917	TNF.knee_hand	FGF14-AS2	0.684211	1.12769
26083	34919	TNF.knee_hand	FGF16	0.938936	0.916057
26084	34921	TNF.knee_hand	FGF18	0.279861	1.40325
26085	34922	TNF.knee_hand	FGF19	0.36812	0.908686
26086	34923	TNF.knee_hand	FGF2	0.393048	1.10099
26087	34925	TNF.knee_hand	FGF21	0.36812	1.09952
26088	34926	TNF.knee_hand	FGF22	0.0187472	2.20759
26089	34930	TNF.knee_hand	FGF5	0.853428	0.962833
26090	34932	TNF.knee_hand	FGF7	0.0114962	1.57529
26091	34933	TNF.knee_hand	FGF7P3	0.684211	0.846419
26092	34934	TNF.knee_hand	FGF7P6	0.190316	1.41825
26093	34935	TNF.knee_hand	FGF8	0.670405	0.914055
26094	34936	TNF.knee_hand	FGF9	0.262744	1.7291
26095	34937	TNF.knee_hand	FGFBP1	0.185214	0.438484
26096	34938	TNF.knee_hand	FGFBP2	0.241145	0.921722
26097	34939	TNF.knee_hand	FGFBP3	0.165494	1.34541
26098	34940	TNF.knee_hand	FGFR1	0.190316	1.10033
26099	34941	TNF.knee_hand	FGFR1OP	1	1.00959
26100	34942	TNF.knee_hand	FGFR1OP2	0.352681	0.923803
26101	34943	TNF.knee_hand	FGFR2	0.481251	0.680438
26102	34944	TNF.knee_hand	FGFR3	0.795936	1.22724
26103	34945	TNF.knee_hand	FGFR4	0.119824	0.75736
26104	34946	TNF.knee_hand	FGFRL1	0.481251	1.11172
26105	34948	TNF.knee_hand	FGGY	0.739364	0.999251
26106	34950	TNF.knee_hand	FGL2	0.0892096	1.56783
26107	34951	TNF.knee_hand	FGR	0.528849	1.1503
26108	34952	TNF.knee_hand	FH	0.911797	0.976651
26109	34953	TNF.knee_hand	FHAD1	4.33004e-05	0.300104
26110	34954	TNF.knee_hand	FHAD1-AS1	0.0535419	0.577248
26111	34955	TNF.knee_hand	FHDC1	0.684211	1.0978
26112	34956	TNF.knee_hand	FHIT	0.739364	1.17943
26113	34957	TNF.knee_hand	FHL1	0.435872	0.888294
26114	34958	TNF.knee_hand	FHL2	1	0.964498
26115	34959	TNF.knee_hand	FHL3	0.481251	0.852281
26116	34961	TNF.knee_hand	FHOD1	1	1.07298
26117	34962	TNF.knee_hand	FHOD3	0.0089307	1.65816
26118	34963	TNF.knee_hand	FIBCD1	0.217563	0.359402
26119	34964	TNF.knee_hand	FIBIN	0.000129901	2.47491
26120	34965	TNF.knee_hand	FIBP	0.247451	1.12771
26121	34966	TNF.knee_hand	FICD	0.435872	0.87423
26122	34967	TNF.knee_hand	FIG4	0.795936	1.07434
26123	34969	TNF.knee_hand	FIGN	0.247451	0.799207
26124	34970	TNF.knee_hand	FIGNL1	0.970512	1.06057
26125	34971	TNF.knee_hand	FIGNL2	0.00287947	0.550832
26126	34972	TNF.knee_hand	FIGNL2-DT	0.36812	1.09929
26127	34973	TNF.knee_hand	FILIP1	0.970512	1.09612
26128	34974	TNF.knee_hand	FILIP1L	0.105122	0.659717
26129	34975	TNF.knee_hand	FILNC1	0.36812	1.09985
26130	34976	TNF.knee_hand	FIP1L1	0.911797	1.03295
26131	34977	TNF.knee_hand	FIRRE	0.330464	0.853403
26132	34978	TNF.knee_hand	FIS1	0.0892096	1.09165
26133	34979	TNF.knee_hand	FITM1	1	0.880506
26134	34980	TNF.knee_hand	FITM2	0.528849	1.05383
26135	34981	TNF.knee_hand	FIZ1	0.352681	0.900823
26136	34982	TNF.knee_hand	FJX1	0.911797	1.01755
26137	34983	TNF.knee_hand	FKBP10	0.279861	0.924796
26138	34984	TNF.knee_hand	FKBP11	0.911797	1.02409
26139	34985	TNF.knee_hand	FKBP14	0.279861	0.934603
26140	34986	TNF.knee_hand	FKBP15	0.578742	0.961659
26141	34987	TNF.knee_hand	FKBP1A	0.00388621	1.32908
26142	34988	TNF.knee_hand	FKBP1A-SDCBP2	0.217563	1.18582
26143	34989	TNF.knee_hand	FKBP1AP1	0.905371	1.00001
26144	34990	TNF.knee_hand	FKBP1B	0.0892096	1.18349
26145	34991	TNF.knee_hand	FKBP2	0.393048	1.04251
26146	34992	TNF.knee_hand	FKBP3	0.393048	1.05162
26147	34993	TNF.knee_hand	FKBP4	0.630529	0.955915
26148	34994	TNF.knee_hand	FKBP5	0.14314	1.26012
26149	34996	TNF.knee_hand	FKBP7	0.075256	0.840392
26150	34997	TNF.knee_hand	FKBP8	0.0630128	1.11454
26151	34998	TNF.knee_hand	FKBP9	0.0432571	1.11931
26152	34999	TNF.knee_hand	FKBP9P1	0.393048	1.17766
26153	35000	TNF.knee_hand	FKBPL	0.314999	1.1017
26154	35001	TNF.knee_hand	FKRP	0.0524259	1.13072
26155	35002	TNF.knee_hand	FKSG29	0.168078	0.833154
26156	35003	TNF.knee_hand	FKTN	0.123005	1.09959
26157	35004	TNF.knee_hand	FLACC1	0.739364	0.999418
26158	35005	TNF.knee_hand	FLAD1	0.528849	1.05283
26159	35006	TNF.knee_hand	FLCN	0.684211	1.07915
26160	35007	TNF.knee_hand	FLG	0.00169939	0.23466
26161	35008	TNF.knee_hand	FLG-AS1	0.0630128	0.691608
26162	35010	TNF.knee_hand	FLI1	0.435872	0.939679
26163	35012	TNF.knee_hand	FLII	0.217563	1.066
26164	35013	TNF.knee_hand	FLJ12825	0.00413999	3.83236
26165	35014	TNF.knee_hand	FLJ13224	0.36812	1.10007
26166	35015	TNF.knee_hand	FLJ16779	0.484565	1.15335
26167	35016	TNF.knee_hand	FLJ20021	0.481251	1.11963
26168	35017	TNF.knee_hand	FLJ22447	0.165494	1.34417
26169	35018	TNF.knee_hand	FLJ25758	0.36812	1.09999
26170	35019	TNF.knee_hand	FLJ30679	0.0348571	1.64263
26171	35020	TNF.knee_hand	FLJ31104	0.150773	0.736198
26172	35021	TNF.knee_hand	FLJ31356	0.0967973	1.69161
26173	35022	TNF.knee_hand	FLJ32255	0.578742	0.868849
26174	35025	TNF.knee_hand	FLJ37201	0.314999	1.1865
26175	35026	TNF.knee_hand	FLJ37453	0.853428	0.932963
26176	35027	TNF.knee_hand	FLJ38576	0.853428	0.999454
26177	35028	TNF.knee_hand	FLJ39095	0.898163	1.07124
26178	35032	TNF.knee_hand	FLJ42351	0.906742	0.82626
26179	35033	TNF.knee_hand	FLJ42393	0.101161	0.785418
26180	35034	TNF.knee_hand	FLJ42627	0.911797	1.10979
26181	35035	TNF.knee_hand	FLJ42969	0.36812	1.10006
26182	35036	TNF.knee_hand	FLJ43315	0.584249	0.846083
26183	35037	TNF.knee_hand	FLJ44635	1	0.928035
26184	35038	TNF.knee_hand	FLJ45513	0.297091	1.17036
26185	35039	TNF.knee_hand	FLJ46284	1	1.00002
26186	35040	TNF.knee_hand	FLJ46875	0.481251	0.857478
26187	35041	TNF.knee_hand	FLJ46906	0.165494	1.32352
26188	35042	TNF.knee_hand	FLNA	0.578742	0.970925
26189	35043	TNF.knee_hand	FLNB	0.105122	1.34584
26190	35044	TNF.knee_hand	FLNB-AS1	0.36812	1.10013
26191	35045	TNF.knee_hand	FLNC	0.00684146	1.88012
26192	35047	TNF.knee_hand	FLOT1	0.528849	1.00122
26193	35048	TNF.knee_hand	FLOT2	0.123005	1.11342
26194	35049	TNF.knee_hand	FLRT1	0.0931253	0.646576
26195	35050	TNF.knee_hand	FLRT2	0.0232306	1.4743
26196	35051	TNF.knee_hand	FLRT3	0.739364	1.50621
26197	35052	TNF.knee_hand	FLT1	0.684211	1.4566
26198	35054	TNF.knee_hand	FLT3LG	0.00388621	1.36007
26199	35055	TNF.knee_hand	FLT4	0.190316	0.671839
26200	35056	TNF.knee_hand	FLVCR1	1	0.998445
26201	35057	TNF.knee_hand	FLVCR1-DT	0.14314	1.52101
26202	35058	TNF.knee_hand	FLVCR2	0.190316	1.29036
26203	35059	TNF.knee_hand	FLYWCH1	0.578742	0.991332
26204	35060	TNF.knee_hand	FLYWCH2	0.739364	1.06177
26205	35061	TNF.knee_hand	FMC1	0.352681	1.15105
26206	35062	TNF.knee_hand	FMC1-LUC7L2	0.684211	0.909749
26207	35063	TNF.knee_hand	FMN1	0.190316	1.19374
26208	35064	TNF.knee_hand	FMN2	0.0892096	1.27455
26209	35065	TNF.knee_hand	FMNL1	1	0.943379
26210	35066	TNF.knee_hand	FMNL2	0.0892096	1.29323
26211	35067	TNF.knee_hand	FMNL3	0.795936	0.994734
26212	35068	TNF.knee_hand	FMO1	0.279559	0.80194
26213	35069	TNF.knee_hand	FMO2	0.584779	1.1679
26214	35070	TNF.knee_hand	FMO3	0.10398	0.501895
26215	35071	TNF.knee_hand	FMO4	0.853428	1.00232
26216	35072	TNF.knee_hand	FMO5	0.314999	1.21873
26217	35075	TNF.knee_hand	FMOD	0.739364	0.965817
26218	35076	TNF.knee_hand	FMR1	0.352681	1.09572
26219	35077	TNF.knee_hand	FMR1-AS1	0.584249	1.0729
26220	35079	TNF.knee_hand	FN1	0.0185434	0.747092
26221	35080	TNF.knee_hand	FN3K	0.528849	1.21687
26222	35081	TNF.knee_hand	FN3KRP	0.0089307	1.30971
26223	35082	TNF.knee_hand	FNBP1	0.190316	1.13714
26224	35083	TNF.knee_hand	FNBP1L	0.00684146	1.36435
26225	35084	TNF.knee_hand	FNBP4	0.739364	0.965341
26226	35085	TNF.knee_hand	FNDC1	0.075256	1.35249
26227	35086	TNF.knee_hand	FNDC10	0.123005	1.13037
26228	35087	TNF.knee_hand	FNDC11	0.704396	0.834521
26229	35088	TNF.knee_hand	FNDC3A	0.075256	0.903438
26230	35089	TNF.knee_hand	FNDC3B	0.684211	1.00353
26231	35090	TNF.knee_hand	FNDC4	0.911797	0.971993
26232	35091	TNF.knee_hand	FNDC5	0.0630128	1.41469
26233	35092	TNF.knee_hand	FNDC7	0.728051	0.937534
26234	35093	TNF.knee_hand	FNDC8	0.375955	1.41639
26235	35095	TNF.knee_hand	FNIP1	0.352681	1.10385
26236	35096	TNF.knee_hand	FNIP2	0.14314	1.23554
26237	35097	TNF.knee_hand	FNTA	0.165494	0.932559
26238	35098	TNF.knee_hand	FNTB	0.105122	1.18463
26239	35099	TNF.knee_hand	FOCAD	0.528849	1.05032
26240	35100	TNF.knee_hand	FOCAD-AS1	0.168078	1.20258
26241	35101	TNF.knee_hand	FOLH1	0.375955	1.33172
26242	35102	TNF.knee_hand	FOLH1B	0.36812	0.908928
26243	35103	TNF.knee_hand	FOLR1	0.0525681	1.54103
26244	35105	TNF.knee_hand	FOLR3	0.0146896	3.00834
26245	35106	TNF.knee_hand	FOPNL	0.739364	0.972455
26246	35107	TNF.knee_hand	FOS	0.0892096	0.677994
26247	35108	TNF.knee_hand	FOSB	0.0892096	0.750711
26248	35109	TNF.knee_hand	FOSL1	0.795936	1.00949
26249	35110	TNF.knee_hand	FOSL2	0.795936	0.968766
26250	35111	TNF.knee_hand	FOXA1	0.938936	1.29949
26251	35113	TNF.knee_hand	FOXA3	0.143322	0.705745
26252	35116	TNF.knee_hand	FOXC1	0.0089307	0.711093
26253	35117	TNF.knee_hand	FOXC2	0.0114962	0.582282
26254	35118	TNF.knee_hand	FOXC2-AS1	0.44798	0.774652
26255	35119	TNF.knee_hand	FOXCUT	0.258155	0.665839
26256	35120	TNF.knee_hand	FOXD1	0.0524259	0.637676
26257	35121	TNF.knee_hand	FOXD2	1	0.769791
26258	35122	TNF.knee_hand	FOXD2-AS1	0.217563	0.795951
26259	35123	TNF.knee_hand	FOXD3	0.168078	1.19988
26260	35124	TNF.knee_hand	FOXD3-AS1	0.330464	1.16
26261	35125	TNF.knee_hand	FOXD4	0.279861	1.23476
26262	35126	TNF.knee_hand	FOXD4L1	0.909586	0.964104
26263	35127	TNF.knee_hand	FOXD4L3	0.198396	1.55344
26264	35128	TNF.knee_hand	FOXD4L4	0.965972	1.0247
26265	35129	TNF.knee_hand	FOXD4L5	0.122243	0.726749
26266	35130	TNF.knee_hand	FOXD4L6	0.881536	0.96895
26267	35131	TNF.knee_hand	FOXE1	0.234266	0.646738
26268	35132	TNF.knee_hand	FOXE3	0.123584	0.687133
26269	35133	TNF.knee_hand	FOXF1	0.675273	0.110745
26270	35134	TNF.knee_hand	FOXF2	0.684211	0.795868
26271	35135	TNF.knee_hand	FOXG1	0.0883936	0.30886
26272	35137	TNF.knee_hand	FOXH1	0.12488	0.714278
26273	35138	TNF.knee_hand	FOXI1	0.584779	0.792408
26274	35140	TNF.knee_hand	FOXI3	0.36812	1.0998
26275	35141	TNF.knee_hand	FOXJ1	0.36812	1.09987
26276	35142	TNF.knee_hand	FOXJ2	0.911797	0.97876
26277	35143	TNF.knee_hand	FOXJ3	0.684211	0.985191
26278	35144	TNF.knee_hand	FOXK1	0.0524259	1.17072
26279	35145	TNF.knee_hand	FOXK2	0.739364	0.989447
26280	35146	TNF.knee_hand	FOXL1	0.00105003	1.86403
26281	35147	TNF.knee_hand	FOXL2	0.000324753	0.301036
26282	35148	TNF.knee_hand	FOXL2NB	0.0432571	0.341682
26283	35150	TNF.knee_hand	FOXL3-OT1	0.36812	1.0991
26284	35151	TNF.knee_hand	FOXM1	0.911797	1.05402
26285	35152	TNF.knee_hand	FOXN1	0.494879	0.904428
26286	35153	TNF.knee_hand	FOXN2	0.247451	0.924252
26287	35154	TNF.knee_hand	FOXN3	0.165494	0.909376
26288	35155	TNF.knee_hand	FOXN3-AS1	0.684211	1.10416
26289	35158	TNF.knee_hand	FOXO1	0.00287947	0.534807
26290	35159	TNF.knee_hand	FOXO3	1	1.039
26291	35160	TNF.knee_hand	FOXO3B	0.0185434	0.839873
26292	35161	TNF.knee_hand	FOXO4	0.0630128	0.825662
26293	35162	TNF.knee_hand	FOXO6	0.739364	1.21349
26294	35164	TNF.knee_hand	FOXP1	0.035463	0.82087
26295	35165	TNF.knee_hand	FOXP1-AS1	0.36812	1.09977
26296	35166	TNF.knee_hand	FOXP2	0.352681	1.25717
26297	35167	TNF.knee_hand	FOXP3	0.528849	1.04946
26298	35168	TNF.knee_hand	FOXP4	0.853428	0.985652
26299	35169	TNF.knee_hand	FOXP4-AS1	1	0.854569
26300	35170	TNF.knee_hand	FOXQ1	0.393048	1.42576
26301	35171	TNF.knee_hand	FOXR1	0.36812	1.1001
26302	35173	TNF.knee_hand	FOXRED1	0.435872	1.08189
26303	35174	TNF.knee_hand	FOXRED2	0.247451	1.17349
26304	35175	TNF.knee_hand	FOXS1	0.241539	1.33483
26305	35176	TNF.knee_hand	FPGS	0.0892096	1.13102
26306	35177	TNF.knee_hand	FPGT	0.247451	1.07405
26307	35178	TNF.knee_hand	FPGT-TNNI3K	0.435872	0.837145
26308	35179	TNF.knee_hand	FPR1	0.000725281	2.38421
26309	35180	TNF.knee_hand	FPR2	0.0967973	1.8514
26310	35181	TNF.knee_hand	FPR3	0.956883	0.999866
26311	35182	TNF.knee_hand	FRA10AC1	0.630529	0.958094
26312	35183	TNF.knee_hand	FRAS1	0.00388621	3.83895
26313	35184	TNF.knee_hand	FRAT1	0.165494	0.850858
26314	35185	TNF.knee_hand	FRAT2	0.0089307	0.736228
26315	35186	TNF.knee_hand	FREM1	0.466753	1.4539
26316	35187	TNF.knee_hand	FREM2	0.0778725	0.714522
26317	35189	TNF.knee_hand	FREM3	0.956883	1.07721
26318	35190	TNF.knee_hand	FRG1	0.435872	1.02246
26319	35191	TNF.knee_hand	FRG1-DT	0.481251	1.15062
26320	35192	TNF.knee_hand	FRG1BP	0.393048	1.16137
26321	35193	TNF.knee_hand	FRG1CP	0.970512	1.01718
26322	35194	TNF.knee_hand	FRG1DP	0.168078	1.20203
26323	35195	TNF.knee_hand	FRG1EP	0.578742	1.22957
26324	35196	TNF.knee_hand	FRG1FP	1	0.999863
26325	35197	TNF.knee_hand	FRG1HP	0.247451	1.0954
26326	35198	TNF.knee_hand	FRG1JP	0.909688	0.785605
26327	35199	TNF.knee_hand	FRG2	0.36812	1.09996
26328	35200	TNF.knee_hand	FRG2B	0.168078	0.76951
26329	35201	TNF.knee_hand	FRG2C	0.36812	1.09989
26330	35204	TNF.knee_hand	FRG2KP	0.0778725	0.76801
26331	35206	TNF.knee_hand	FRK	0.000725281	0.639467
26332	35207	TNF.knee_hand	FRMD1	0.39943	0.792328
26333	35208	TNF.knee_hand	FRMD3	0.279861	1.90708
26334	35209	TNF.knee_hand	FRMD4A	0.105122	0.884074
26335	35210	TNF.knee_hand	FRMD4B	0.795936	1.54844
26336	35211	TNF.knee_hand	FRMD5	0.217563	1.39716
26337	35212	TNF.knee_hand	FRMD6	0.911797	0.988522
26338	35213	TNF.knee_hand	FRMD6-AS1	0.352681	0.856627
26339	35214	TNF.knee_hand	FRMD6-AS2	0.0778725	1.43421
26340	35215	TNF.knee_hand	FRMD7	0.393048	0.705701
26341	35216	TNF.knee_hand	FRMD8	0.123005	1.07451
26342	35217	TNF.knee_hand	FRMD8P1	0.36812	0.908878
26343	35218	TNF.knee_hand	FRMPD1	0.00221254	3.59781
26344	35219	TNF.knee_hand	FRMPD2	0.36812	1.23955
26345	35220	TNF.knee_hand	FRMPD2B	0.503631	1.18267
26346	35221	TNF.knee_hand	FRMPD3	1.08251e-05	4.40875
26347	35223	TNF.knee_hand	FRMPD4	0.630529	1.28808
26348	35224	TNF.knee_hand	FRRS1	0.630529	1.05377
26349	35225	TNF.knee_hand	FRRS1L	0.393048	1.20419
26350	35226	TNF.knee_hand	FRS2	0.247451	0.938321
26351	35227	TNF.knee_hand	FRS3	0.393048	1.14032
26352	35228	TNF.knee_hand	FRY	0.035463	0.728578
26353	35229	TNF.knee_hand	FRY-AS1	0.898163	0.999771
26354	35230	TNF.knee_hand	FRYL	0.190316	1.10947
26355	35231	TNF.knee_hand	FRZB	0.00684146	2.52313
26356	35232	TNF.knee_hand	FSBP	0.968391	0.760664
26357	35234	TNF.knee_hand	FSCN1	0.279861	0.863898
26358	35235	TNF.knee_hand	FSCN2	0.853428	1.05273
26359	35236	TNF.knee_hand	FSCN3	0.0403315	1.54442
26360	35237	TNF.knee_hand	FSD1	0.217563	0.705729
26361	35238	TNF.knee_hand	FSD1L	0.795936	1.00733
26362	35239	TNF.knee_hand	FSD2	1	0.999993
26363	35241	TNF.knee_hand	FSHR	0.168078	1.19769
26364	35242	TNF.knee_hand	FSIP1	0.578742	0.906601
26365	35243	TNF.knee_hand	FSIP2	0.231242	1.75984
26366	35244	TNF.knee_hand	FSIP2-AS1	0.36812	1.10035
26367	35246	TNF.knee_hand	FST	0.0146896	0.686068
26368	35247	TNF.knee_hand	FSTL1	0.165494	0.88438
26369	35248	TNF.knee_hand	FSTL3	0.970512	1.01994
26370	35249	TNF.knee_hand	FSTL4	0.670405	0.999629
26371	35251	TNF.knee_hand	FTCD	0.145991	1.32955
26372	35253	TNF.knee_hand	FTCDNL1	0.00684146	2.14209
26373	35254	TNF.knee_hand	FTH1	0.970512	1.02317
26374	35255	TNF.knee_hand	FTH1P3	0.481251	0.872932
26375	35258	TNF.knee_hand	FTL	0.123005	1.30935
26376	35261	TNF.knee_hand	FTO	0.0185434	1.14926
26377	35262	TNF.knee_hand	FTO-IT1	1	1.03683
26378	35263	TNF.knee_hand	FTSJ1	0.123005	0.813048
26379	35264	TNF.knee_hand	FTSJ3	0.911797	1.00494
26380	35265	TNF.knee_hand	FTX	0.217563	0.870726
26381	35266	TNF.knee_hand	FUBP1	0.853428	0.972608
26382	35267	TNF.knee_hand	FUBP3	0.481251	0.963556
26383	35268	TNF.knee_hand	FUCA1	0.314999	1.08544
26384	35269	TNF.knee_hand	FUCA2	0.0524259	1.12925
26385	35270	TNF.knee_hand	FUNDC1	0.970512	1.00507
26386	35271	TNF.knee_hand	FUNDC2	0.739364	1.01049
26387	35272	TNF.knee_hand	FUNDC2P2	0.149711	0.785346
26388	35273	TNF.knee_hand	FUOM	0.217563	1.19926
26389	35274	TNF.knee_hand	FURIN	0.0432571	1.20733
26390	35275	TNF.knee_hand	FUS	0.684211	1.10881
26391	35276	TNF.knee_hand	FUT1	0.374423	1.00203
26392	35277	TNF.knee_hand	FUT10	0.684211	1.06617
26393	35278	TNF.knee_hand	FUT11	0.0432571	0.877796
26394	35280	TNF.knee_hand	FUT3	0.36812	1.10012
26395	35281	TNF.knee_hand	FUT4	0.795936	1.02884
26396	35282	TNF.knee_hand	FUT5	0.36812	1.20033
26397	35285	TNF.knee_hand	FUT8	0.911797	0.987425
26398	35286	TNF.knee_hand	FUT8-AS1	0.217563	1.49137
26399	35288	TNF.knee_hand	FUZ	0.739364	0.985709
26400	35289	TNF.knee_hand	FXN	0.352681	0.98776
26401	35290	TNF.knee_hand	FXR1	0.853428	0.991805
26402	35291	TNF.knee_hand	FXR2	0.528849	0.967892
26403	35292	TNF.knee_hand	FXYD1	0.0232306	1.89933
26404	35293	TNF.knee_hand	FXYD2	0.283824	0.500701
26405	35294	TNF.knee_hand	FXYD3	0.779791	1.21215
26406	35296	TNF.knee_hand	FXYD5	0.528849	1.04658
26407	35297	TNF.knee_hand	FXYD6	0.630529	0.853006
26408	35298	TNF.knee_hand	FXYD6-FXYD2	0.36812	0.832245
26409	35299	TNF.knee_hand	FXYD7	0.168078	1.30303
26410	35300	TNF.knee_hand	FYB1	0.449521	1.4028
26411	35301	TNF.knee_hand	FYB2	0.584249	0.916714
26412	35302	TNF.knee_hand	FYCO1	0.481251	1.14284
26413	35303	TNF.knee_hand	FYN	0.528849	0.931565
26414	35304	TNF.knee_hand	FYTTD1	0.217563	1.0488
26415	35305	TNF.knee_hand	FZD1	0.075256	1.16325
26416	35306	TNF.knee_hand	FZD10	1	0.720884
26417	35307	TNF.knee_hand	FZD10-AS1	0.362536	1.2732
26418	35308	TNF.knee_hand	FZD2	0.970512	1.01004
26419	35309	TNF.knee_hand	FZD3	0.0146896	0.592517
26420	35310	TNF.knee_hand	FZD4	0.190316	1.22179
26421	35311	TNF.knee_hand	FZD4-DT	0.853428	1.077
26422	35312	TNF.knee_hand	FZD5	0.035463	1.41524
26423	35313	TNF.knee_hand	FZD6	0.970512	1.01485
26424	35314	TNF.knee_hand	FZD7	0.0432571	0.605953
26425	35315	TNF.knee_hand	FZD8	0.00105003	0.509185
26426	35316	TNF.knee_hand	FZD9	0.0185434	0.73246
26427	35317	TNF.knee_hand	FZR1	0.217563	1.21342
26428	35318	TNF.knee_hand	G0S2	0.911797	0.710049
26429	35319	TNF.knee_hand	G2E3	0.853428	1.01148
26430	35321	TNF.knee_hand	G3BP1	0.970512	0.982025
26431	35322	TNF.knee_hand	G3BP2	0.630529	0.982868
26432	35323	TNF.knee_hand	G6PC	0.36812	1.10079
26433	35325	TNF.knee_hand	G6PC3	0.314999	1.03218
26434	35326	TNF.knee_hand	G6PD	0.00208924	0.81565
26435	35327	TNF.knee_hand	GAA	0.795936	1.05152
26436	35328	TNF.knee_hand	GAB1	0.247451	0.865533
26437	35329	TNF.knee_hand	GAB2	0.795936	0.977399
26438	35330	TNF.knee_hand	GAB3	0.00388621	1.61776
26439	35332	TNF.knee_hand	GABARAP	0.352681	1.05071
26440	35333	TNF.knee_hand	GABARAPL1	0.352681	1.06356
26441	35334	TNF.knee_hand	GABARAPL2	0.393048	1.05643
26442	35335	TNF.knee_hand	GABARAPL3	0.608242	0.999572
26443	35336	TNF.knee_hand	GABBR1	0.853428	1.0262
26444	35337	TNF.knee_hand	GABBR2	0.123005	4.23323
26445	35338	TNF.knee_hand	GABPA	0.911797	1.01134
26446	35339	TNF.knee_hand	GABPB1	1	0.989942
26447	35340	TNF.knee_hand	GABPB1-AS1	0.795936	1.06128
26448	35341	TNF.knee_hand	GABPB1-IT1	0.481251	0.947894
26449	35342	TNF.knee_hand	GABPB2	0.853428	0.966767
26450	35343	TNF.knee_hand	GABRA1	0.001444	0.354777
26451	35345	TNF.knee_hand	GABRA3	0.168078	0.833475
26452	35346	TNF.knee_hand	GABRA4	0.57017	1.23349
26453	35347	TNF.knee_hand	GABRA5	0.275546	0.708161
26454	35348	TNF.knee_hand	GABRA6	0.36812	0.833067
26455	35349	TNF.knee_hand	GABRB1	0.93972	1.31922
26456	35350	TNF.knee_hand	GABRB2	0.00581786	0.258086
26457	35351	TNF.knee_hand	GABRB3	0.165494	1.55119
26458	35353	TNF.knee_hand	GABRE	0.0524259	0.676747
26459	35359	TNF.knee_hand	GABRQ	0.239547	0.807286
26460	35361	TNF.knee_hand	GABRR2	0.578742	0.885999
26461	35364	TNF.knee_hand	GACAT2	0.00572203	3.00419
26462	35366	TNF.knee_hand	GAD1	0.545199	0.750772
26463	35367	TNF.knee_hand	GAD2	0.161341	0.777941
26464	35368	TNF.knee_hand	GADD45A	0.528849	1.08321
26465	35369	TNF.knee_hand	GADD45B	1	1.10223
26466	35370	TNF.knee_hand	GADD45G	0.393048	0.830492
26467	35371	TNF.knee_hand	GADD45GIP1	0.684211	1.06221
26468	35372	TNF.knee_hand	GADL1	0.149711	0.705917
26469	35395	TNF.knee_hand	GAK	0.105122	1.11276
26470	35396	TNF.knee_hand	GAL	0.481251	1.84505
26471	35397	TNF.knee_hand	GAL3ST1	0.421178	0.697958
26472	35398	TNF.knee_hand	GAL3ST2	0.145991	0.683938
26473	35399	TNF.knee_hand	GAL3ST3	0.120607	0.705788
26474	35400	TNF.knee_hand	GAL3ST4	0.0630128	1.36397
26475	35401	TNF.knee_hand	GALC	0.190316	1.12216
26476	35402	TNF.knee_hand	GALE	0.314999	1.04802
26477	35403	TNF.knee_hand	GALK1	0.0630128	1.20347
26478	35404	TNF.knee_hand	GALK2	0.393048	0.933946
26479	35405	TNF.knee_hand	GALM	0.578742	0.935292
26480	35406	TNF.knee_hand	GALNS	0.481251	1.06154
26481	35407	TNF.knee_hand	GALNT1	0.279861	0.896155
26482	35408	TNF.knee_hand	GALNT10	0.393048	1.07756
26483	35409	TNF.knee_hand	GALNT11	0.217563	1.0961
26484	35410	TNF.knee_hand	GALNT12	0.165494	1.39365
26485	35411	TNF.knee_hand	GALNT13	0.14314	0.607387
26486	35412	TNF.knee_hand	GALNT14	0.0185434	0.370139
26487	35413	TNF.knee_hand	GALNT15	0.00684146	2.08315
26488	35414	TNF.knee_hand	GALNT16	0.630529	1.17982
26489	35415	TNF.knee_hand	GALNT17	0.262744	2.14882
26490	35416	TNF.knee_hand	GALNT18	0.279861	0.853146
26491	35417	TNF.knee_hand	GALNT2	0.970512	1.01358
26492	35418	TNF.knee_hand	GALNT3	0.000324753	0.132269
26493	35419	TNF.knee_hand	GALNT4	0.684211	1.01589
26494	35420	TNF.knee_hand	GALNT5	0.0630128	1.19152
26495	35421	TNF.knee_hand	GALNT6	0.165494	0.739886
26496	35422	TNF.knee_hand	GALNT7	0.314999	1.13892
26497	35423	TNF.knee_hand	GALNT8	0.36812	0.909033
26498	35424	TNF.knee_hand	GALNT9	1	0.882655
26499	35425	TNF.knee_hand	GALNTL5	0.36812	1.0995
26500	35426	TNF.knee_hand	GALNTL6	0.36812	1.09991
26501	35430	TNF.knee_hand	GALR2	0.0630128	1.27533
26502	35431	TNF.knee_hand	GALR3	0.36812	0.908261
26503	35432	TNF.knee_hand	GALT	0.165494	1.23793
26504	35433	TNF.knee_hand	GAMT	0.00684146	1.40064
26505	35434	TNF.knee_hand	GAN	0.684211	0.948003
26506	35435	TNF.knee_hand	GANAB	0.279861	0.915821
26507	35436	TNF.knee_hand	GANC	0.314999	1.03391
26508	35437	TNF.knee_hand	GAP43	0.00684146	0.347764
26509	35438	TNF.knee_hand	GAPDH	0.435872	1.08847
26510	35439	TNF.knee_hand	GAPDHS	0.36812	1.09978
26511	35440	TNF.knee_hand	GAPLINC	0.0288056	1.92316
26512	35442	TNF.knee_hand	GAPVD1	0.739364	1.01724
26513	35443	TNF.knee_hand	GAR1	0.481251	0.941467
26514	35444	TNF.knee_hand	GAREM1	0.435872	0.885399
26515	35445	TNF.knee_hand	GAREM2	0.528849	0.999545
26516	35446	TNF.knee_hand	GARNL3	0.853428	1.07492
26517	35447	TNF.knee_hand	GARS-DT	0.435872	1.20754
26518	35448	TNF.knee_hand	GARS1	0.190316	0.890494
26519	35449	TNF.knee_hand	GART	0.123005	0.872381
26520	35450	TNF.knee_hand	GAS1	0.0114962	0.708147
26521	35451	TNF.knee_hand	GAS1RR	0.435872	1.16175
26522	35452	TNF.knee_hand	GAS2	0.852136	0.81239
26523	35453	TNF.knee_hand	GAS2L1	0.481251	1.05536
26524	35456	TNF.knee_hand	GAS2L3	0.970512	1.00741
26525	35457	TNF.knee_hand	GAS5	0.035463	0.762755
26526	35458	TNF.knee_hand	GAS5-AS1	0.165494	1.22174
26527	35459	TNF.knee_hand	GAS6	0.075256	1.22857
26528	35460	TNF.knee_hand	GAS6-AS1	0.571814	1.33482
26529	35461	TNF.knee_hand	GAS6-DT	0.578742	1.06975
26530	35462	TNF.knee_hand	GAS7	0.0288056	1.88928
26531	35463	TNF.knee_hand	GAS8	0.0146896	1.22955
26532	35465	TNF.knee_hand	GASAL1	0.795936	1.04813
26533	35466	TNF.knee_hand	GASK1A	0.211606	1.96466
26534	35467	TNF.knee_hand	GASK1B	0.0232306	2.06428
26535	35470	TNF.knee_hand	GATA2	0.00519604	2.5946
26536	35471	TNF.knee_hand	GATA2-AS1	0.000418144	4.0726
26537	35472	TNF.knee_hand	GATA3	0.0788775	0.499837
26538	35474	TNF.knee_hand	GATA4	0.36812	1.1072
26539	35476	TNF.knee_hand	GATA6	0.000487129	0.606248
26540	35477	TNF.knee_hand	GATA6-AS1	0.970512	0.917271
26541	35478	TNF.knee_hand	GATAD1	0.739364	1.00804
26542	35479	TNF.knee_hand	GATAD2A	0.352681	0.952666
26543	35480	TNF.knee_hand	GATAD2B	0.684211	1.00992
26544	35481	TNF.knee_hand	GATB	0.0892096	1.15508
26545	35482	TNF.knee_hand	GATC	0.314999	1.09832
26546	35483	TNF.knee_hand	GATD1	0.165494	1.22333
26547	35484	TNF.knee_hand	GATD3A	0.528849	1.13437
26548	35485	TNF.knee_hand	GATD3B	0.853428	0.980825
26549	35486	TNF.knee_hand	GATM	0.0636223	0.691705
26550	35488	TNF.knee_hand	GBA	0.14314	1.21604
26551	35489	TNF.knee_hand	GBA2	0.795936	0.999466
26552	35490	TNF.knee_hand	GBA3	0.36812	1.10006
26553	35491	TNF.knee_hand	GBAP1	0.279861	1.1735
26554	35492	TNF.knee_hand	GBAT2	0.279861	1.06147
26555	35493	TNF.knee_hand	GBE1	0.314999	1.1082
26556	35494	TNF.knee_hand	GBF1	0.217563	0.921676
26557	35495	TNF.knee_hand	GBGT1	0.14314	1.29468
26558	35496	TNF.knee_hand	GBP1	0.165494	1.35541
26559	35497	TNF.knee_hand	GBP1P1	0.795936	0.935571
26560	35498	TNF.knee_hand	GBP2	0.970512	1.16123
26561	35499	TNF.knee_hand	GBP3	0.0432571	1.32331
26562	35500	TNF.knee_hand	GBP4	0.528849	1.11714
26563	35501	TNF.knee_hand	GBP5	0.279861	1.26552
26564	35502	TNF.knee_hand	GBP6	0.431818	0.867051
26565	35503	TNF.knee_hand	GBP7	0.638879	0.742225
26566	35505	TNF.knee_hand	GBX2	1	0.84546
26567	35506	TNF.knee_hand	GC	0.36812	0.909195
26568	35507	TNF.knee_hand	GCA	0.0232306	1.29456
26569	35508	TNF.knee_hand	GCAT	0.853428	1.02323
26570	35509	TNF.knee_hand	GCC1	0.217563	0.929287
26571	35510	TNF.knee_hand	GCC2	0.630529	0.964502
26572	35511	TNF.knee_hand	GCC2-AS1	0.620536	0.920594
26573	35512	TNF.knee_hand	GCDH	0.393048	1.10693
26574	35513	TNF.knee_hand	GCFC2	0.630529	1.03197
26575	35514	TNF.knee_hand	GCG	0.36812	1.20139
26576	35515	TNF.knee_hand	GCGR	0.0778725	1.30008
26577	35516	TNF.knee_hand	GCH1	0.684211	0.908259
26578	35517	TNF.knee_hand	GCHFR	0.393048	1.15028
26579	35518	TNF.knee_hand	GCK	0.879378	1.06
26580	35519	TNF.knee_hand	GCKR	0.123005	0.68788
26581	35520	TNF.knee_hand	GCLC	0.0892096	0.858566
26582	35521	TNF.knee_hand	GCLM	0.0892096	0.814989
26583	35522	TNF.knee_hand	GCM1	1	1.00008
26584	35524	TNF.knee_hand	GCN1	0.105122	0.894014
26585	35525	TNF.knee_hand	GCNA	0.105122	0.791188
26586	35526	TNF.knee_hand	GCNT1	0.739364	0.956637
26587	35527	TNF.knee_hand	GCNT2	0.0232306	0.481268
26588	35528	TNF.knee_hand	GCNT3	0.0146896	2.86163
26589	35529	TNF.knee_hand	GCNT4	0.630529	0.922057
26590	35531	TNF.knee_hand	GCOM1	0.035463	1.90668
26591	35534	TNF.knee_hand	GCSAML-AS1	0.831091	1.19967
26592	35535	TNF.knee_hand	GCSH	0.684211	0.99898
26593	35538	TNF.knee_hand	GDA	0.0403315	1.98107
26594	35539	TNF.knee_hand	GDAP1	0.0114962	1.25072
26595	35540	TNF.knee_hand	GDAP1L1	0.374423	1.39808
26596	35541	TNF.knee_hand	GDAP2	0.165494	0.939682
26597	35542	TNF.knee_hand	GDE1	0.075256	1.11032
26598	35543	TNF.knee_hand	GDF1	0.011207	2.54101
26599	35544	TNF.knee_hand	GDF10	0.435872	1.18176
26600	35545	TNF.knee_hand	GDF11	0.435872	1.11143
26601	35546	TNF.knee_hand	GDF15	0.0892096	0.647481
26602	35549	TNF.knee_hand	GDF5	0.795936	0.876659
26603	35550	TNF.knee_hand	GDF5-AS1	0.330464	0.84501
26604	35551	TNF.knee_hand	GDF6	0.105122	0.628089
26605	35552	TNF.knee_hand	GDF7	0.528849	0.79939
26606	35553	TNF.knee_hand	GDF9	0.435872	0.728798
26607	35554	TNF.knee_hand	GDI1	0.528849	1.04016
26608	35555	TNF.knee_hand	GDI2	0.630529	0.968824
26609	35556	TNF.knee_hand	GDNF	0.0185434	0.407569
26610	35557	TNF.knee_hand	GDNF-AS1	0.686327	0.809216
26611	35558	TNF.knee_hand	GDPD1	0.739364	0.879463
26612	35559	TNF.knee_hand	GDPD2	0.803847	0.991892
26613	35560	TNF.knee_hand	GDPD3	0.00150469	2.48191
26614	35562	TNF.knee_hand	GDPD5	0.911797	0.911659
26615	35563	TNF.knee_hand	GDPGP1	0.739364	0.989031
26616	35564	TNF.knee_hand	GEM	0.352681	0.857113
26617	35565	TNF.knee_hand	GEMIN2	0.684211	0.954732
26618	35566	TNF.knee_hand	GEMIN4	0.578742	1.01801
26619	35567	TNF.knee_hand	GEMIN5	0.393048	0.979102
26620	35568	TNF.knee_hand	GEMIN6	0.165494	1.17509
26621	35569	TNF.knee_hand	GEMIN7	0.795936	1.01442
26622	35570	TNF.knee_hand	GEMIN7-AS1	0.321852	1.2381
26623	35571	TNF.knee_hand	GEMIN8	0.165494	0.89226
26624	35572	TNF.knee_hand	GEMIN8P4	0.578742	0.859531
26625	35573	TNF.knee_hand	GEN1	0.14314	1.22319
26626	35574	TNF.knee_hand	GET1	0.393048	1.09182
26627	35575	TNF.knee_hand	GET1-SH3BGR	0.494665	1.48002
26628	35576	TNF.knee_hand	GET3	0.075256	1.17117
26629	35577	TNF.knee_hand	GET4	0.247451	1.13688
26630	35578	TNF.knee_hand	GFAP	0.965972	1.02647
26631	35579	TNF.knee_hand	GFER	0.853428	0.975062
26632	35580	TNF.knee_hand	GFI1	0.969621	0.998839
26633	35582	TNF.knee_hand	GFM1	0.578742	1.04985
26634	35583	TNF.knee_hand	GFM2	0.217563	1.09781
26635	35584	TNF.knee_hand	GFOD1	0.0114962	1.57556
26636	35585	TNF.knee_hand	GFOD2	0.684211	1.00896
26637	35586	TNF.knee_hand	GFPT1	0.105122	0.898313
26638	35587	TNF.knee_hand	GFPT2	0.314999	0.912815
26639	35588	TNF.knee_hand	GFRA1	0.14314	1.28806
26640	35589	TNF.knee_hand	GFRA2	0.25666	0.62321
26641	35590	TNF.knee_hand	GFRA3	1	1.00008
26642	35594	TNF.knee_hand	GGA1	0.578742	1.04851
26643	35595	TNF.knee_hand	GGA2	0.853428	1.01337
26644	35596	TNF.knee_hand	GGA3	0.911797	1.01305
26645	35597	TNF.knee_hand	GGACT	0.0185434	1.28803
26646	35598	TNF.knee_hand	GGCT	0.739364	0.962334
26647	35599	TNF.knee_hand	GGCX	0.393048	1.04741
26648	35600	TNF.knee_hand	GGH	0.853428	1.00012
26649	35601	TNF.knee_hand	GGN	0.0432571	0.80137
26650	35602	TNF.knee_hand	GGNBP1	0.36812	1.10007
26651	35603	TNF.knee_hand	GGNBP2	0.247451	1.08562
26652	35604	TNF.knee_hand	GGPS1	0.795936	1.01909
26653	35605	TNF.knee_hand	GGT1	0.105122	1.59145
26654	35607	TNF.knee_hand	GGT3P	0.36812	0.9089
26655	35608	TNF.knee_hand	GGT5	0.853428	1.08199
26656	35610	TNF.knee_hand	GGT7	0.739364	0.955541
26657	35611	TNF.knee_hand	GGT8P	0.0146896	1.90869
26658	35612	TNF.knee_hand	GGTA1P	0.0508806	1.60766
26659	35618	TNF.knee_hand	GHDC	0.352681	0.922392
26660	35619	TNF.knee_hand	GHET1	0.0630128	1.54958
26661	35620	TNF.knee_hand	GHITM	0.279861	0.928686
26662	35621	TNF.knee_hand	GHR	0.481251	0.936765
26663	35624	TNF.knee_hand	GHRL	1	1.01847
26664	35625	TNF.knee_hand	GHRLOS	0.630529	0.894161
26665	35627	TNF.knee_hand	GID4	0.911797	1.00285
26666	35628	TNF.knee_hand	GID8	0.578742	0.967515
26667	35629	TNF.knee_hand	GIGYF1	0.970512	1.01516
26668	35630	TNF.knee_hand	GIGYF2	0.481251	0.969981
26669	35631	TNF.knee_hand	GIHCG	0.578742	1.07775
26670	35632	TNF.knee_hand	GIMAP1	0.168078	0.833447
26671	35633	TNF.knee_hand	GIMAP1-GIMAP5	0.36812	0.909461
26672	35634	TNF.knee_hand	GIMAP2	0.853428	1.08923
26673	35636	TNF.knee_hand	GIMAP5	0.584249	0.785778
26674	35637	TNF.knee_hand	GIMAP6	0.36812	0.912091
26675	35639	TNF.knee_hand	GIMAP8	0.184281	2.30018
26676	35640	TNF.knee_hand	GIMD1	0.36812	1.09946
26677	35641	TNF.knee_hand	GIN1	0.393048	0.911792
26678	35642	TNF.knee_hand	GINM1	0.0524259	1.16392
26679	35643	TNF.knee_hand	GINS1	0.14314	1.27058
26680	35644	TNF.knee_hand	GINS2	0.247451	1.25921
26681	35645	TNF.knee_hand	GINS3	0.247451	1.27365
26682	35646	TNF.knee_hand	GINS4	0.190316	1.31133
26683	35647	TNF.knee_hand	GIP	0.396397	1.10644
26684	35648	TNF.knee_hand	GIPC1	0.0432571	1.20948
26685	35649	TNF.knee_hand	GIPC2	0.0089307	2.1982
26686	35650	TNF.knee_hand	GIPC3	0.728051	1.07673
26687	35651	TNF.knee_hand	GIPR	0.0630232	1.9341
26688	35652	TNF.knee_hand	GIT1	0.795936	1.00846
26689	35653	TNF.knee_hand	GIT2	0.970512	1.023
26690	35654	TNF.knee_hand	GJA1	0.0146896	0.692702
26691	35656	TNF.knee_hand	GJA3	0.853428	1.7097
26692	35657	TNF.knee_hand	GJA4	0.966999	1.23528
26693	35658	TNF.knee_hand	GJA5	0.765227	1.79526
26694	35661	TNF.knee_hand	GJA9-MYCBP	0.435872	1.19116
26695	35663	TNF.knee_hand	GJB2	0.314999	1.30153
26696	35664	TNF.knee_hand	GJB3	0.127774	1.61236
26697	35666	TNF.knee_hand	GJB5	0.168078	1.19999
26698	35669	TNF.knee_hand	GJC1	0.0630128	0.824007
26699	35670	TNF.knee_hand	GJC2	0.853428	1.07357
26700	35672	TNF.knee_hand	GJD2	0.168078	1.2
26701	35673	TNF.knee_hand	GJD3	0.279861	0.743288
26702	35674	TNF.knee_hand	GJD4	0.500535	0.899256
26703	35676	TNF.knee_hand	GK	0.105122	0.773013
26704	35678	TNF.knee_hand	GK3P	0.00770671	0.518504
26705	35679	TNF.knee_hand	GK5	0.578742	1.04118
26706	35680	TNF.knee_hand	GKAP1	0.970512	0.94689
26707	35681	TNF.knee_hand	GKN1	0.728051	0.996097
26708	35682	TNF.knee_hand	GKN2	0.0778725	0.554729
26709	35683	TNF.knee_hand	GLA	0.217563	1.12192
26710	35684	TNF.knee_hand	GLB1	0.853428	1.02543
26711	35685	TNF.knee_hand	GLB1L	0.035463	1.48508
26712	35686	TNF.knee_hand	GLB1L2	0.393048	0.811535
26713	35687	TNF.knee_hand	GLB1L3	0.503631	0.916373
26714	35688	TNF.knee_hand	GLCCI1	0.075256	0.813897
26715	35689	TNF.knee_hand	GLCCI1-DT	0.405322	0.633165
26716	35690	TNF.knee_hand	GLCE	0.684211	0.99257
26717	35691	TNF.knee_hand	GLDC	0.0524259	1.47738
26718	35692	TNF.knee_hand	GLDN	0.000725281	0.283401
26719	35693	TNF.knee_hand	GLE1	0.911797	1.04591
26720	35694	TNF.knee_hand	GLG1	0.630529	0.966958
26721	35695	TNF.knee_hand	GLI1	0.739364	1.03022
26722	35696	TNF.knee_hand	GLI2	0.578742	0.998719
26723	35697	TNF.knee_hand	GLI3	0.314999	1.10428
26724	35698	TNF.knee_hand	GLI4	0.217563	1.18635
26725	35699	TNF.knee_hand	GLIDR	0.739364	0.92396
26726	35700	TNF.knee_hand	GLIPR1	0.190316	0.800552
26727	35701	TNF.knee_hand	GLIPR1L1	0.36812	0.831786
26728	35702	TNF.knee_hand	GLIPR1L2	0.393048	1.09907
26729	35703	TNF.knee_hand	GLIPR2	0.970512	0.965049
26730	35704	TNF.knee_hand	GLIS1	0.279861	0.886264
26731	35705	TNF.knee_hand	GLIS2	0.911797	0.956009
26732	35706	TNF.knee_hand	GLIS2-AS1	0.179854	0.787048
26733	35707	TNF.knee_hand	GLIS3	0.0892096	0.698385
26734	35708	TNF.knee_hand	GLIS3-AS1	0.36812	0.909867
26735	35709	TNF.knee_hand	GLMN	0.0288056	1.22988
26736	35710	TNF.knee_hand	GLMP	0.0232306	1.34459
26737	35711	TNF.knee_hand	GLO1	0.217563	1.12684
26738	35712	TNF.knee_hand	GLOD4	0.247451	1.08542
26739	35714	TNF.knee_hand	GLP1R	0.36812	1.09983
26740	35715	TNF.knee_hand	GLP2R	0.662917	0.955093
26741	35717	TNF.knee_hand	GLRA2	0.36812	0.909193
26742	35718	TNF.knee_hand	GLRA3	1	0.999862
26743	35719	TNF.knee_hand	GLRA4	0.387013	1.18125
26744	35720	TNF.knee_hand	GLRB	0.630529	0.971839
26745	35721	TNF.knee_hand	GLRX	0.00287947	1.35862
26746	35722	TNF.knee_hand	GLRX2	0.795936	1.00564
26747	35723	TNF.knee_hand	GLRX3	0.217563	1.12067
26748	35724	TNF.knee_hand	GLRX5	0.684211	0.985488
26749	35725	TNF.knee_hand	GLS	0.165494	1.15037
26750	35726	TNF.knee_hand	GLS2	0.153041	1.49267
26751	35727	TNF.knee_hand	GLT1D1	1	0.999961
26752	35729	TNF.knee_hand	GLT8D1	0.684211	1.00306
26753	35730	TNF.knee_hand	GLT8D2	0.0232306	0.714744
26754	35731	TNF.knee_hand	GLTP	0.314999	1.04959
26755	35733	TNF.knee_hand	GLUD1	0.970512	1.01207
26756	35734	TNF.knee_hand	GLUD1P2	0.824511	0.746479
26757	35735	TNF.knee_hand	GLUD1P3	0.630529	0.918092
26758	35736	TNF.knee_hand	GLUD2	0.739364	0.833914
26759	35737	TNF.knee_hand	GLUL	0.075256	1.17904
26760	35738	TNF.knee_hand	GLYAT	0.36812	1.15981
26761	35739	TNF.knee_hand	GLYATL1	0.0288056	1.9376
26762	35741	TNF.knee_hand	GLYATL2	0.190316	1.40545
26763	35744	TNF.knee_hand	GLYCTK	0.739364	1.02209
26764	35746	TNF.knee_hand	GLYR1	0.352681	1.05895
26765	35747	TNF.knee_hand	GM2A	0.0432571	1.21741
26766	35748	TNF.knee_hand	GMCL1	0.481251	0.980155
26767	35749	TNF.knee_hand	GMCL2	0.670405	1.09056
26768	35750	TNF.knee_hand	GMDS	0.528849	0.889333
26769	35751	TNF.knee_hand	GMDS-DT	0.739364	1.04725
26770	35752	TNF.knee_hand	GMEB1	0.795936	1.02271
26771	35753	TNF.knee_hand	GMEB2	0.630529	1.00885
26772	35754	TNF.knee_hand	GMFB	0.279861	1.08071
26773	35755	TNF.knee_hand	GMFG	0.122243	1.41663
26774	35756	TNF.knee_hand	GMIP	0.393048	1.14217
26775	35758	TNF.knee_hand	GMNC	0.109369	1.56114
26776	35759	TNF.knee_hand	GMNN	0.352681	1.21024
26777	35760	TNF.knee_hand	GMPPA	0.393048	0.961623
26778	35761	TNF.knee_hand	GMPPB	0.247451	0.926463
26779	35762	TNF.knee_hand	GMPR	0.853428	1.14606
26780	35763	TNF.knee_hand	GMPR2	1	1.01129
26781	35764	TNF.knee_hand	GMPS	0.853428	1.04219
26782	35765	TNF.knee_hand	GNA11	0.853428	1.01945
26783	35766	TNF.knee_hand	GNA12	0.000725281	0.849493
26784	35767	TNF.knee_hand	GNA13	0.247451	1.1163
26785	35768	TNF.knee_hand	GNA14	0.795936	0.955391
26786	35770	TNF.knee_hand	GNA15	0.721363	0.999899
26787	35771	TNF.knee_hand	GNAI1	0.247451	1.06904
26788	35772	TNF.knee_hand	GNAI2	0.739364	0.998803
26789	35773	TNF.knee_hand	GNAI3	0.739364	1.0145
26790	35774	TNF.knee_hand	GNAL	0.853428	1.13391
26791	35775	TNF.knee_hand	GNAO1	0.730294	0.802946
26792	35776	TNF.knee_hand	GNAQ	0.247451	0.933457
26793	35777	TNF.knee_hand	GNAS	0.853428	1.0272
26794	35778	TNF.knee_hand	GNAS-AS1	0.123005	1.41197
26795	35779	TNF.knee_hand	GNAT1	0.168078	1.21929
26796	35780	TNF.knee_hand	GNAT2	0.79126	0.999581
26797	35782	TNF.knee_hand	GNAZ	0.105122	1.47605
26798	35783	TNF.knee_hand	GNB1	0.795936	0.980084
26799	35784	TNF.knee_hand	GNB1L	0.123005	0.871188
26800	35785	TNF.knee_hand	GNB2	0.684211	1.04655
26801	35786	TNF.knee_hand	GNB3	0.739364	0.823441
26802	35787	TNF.knee_hand	GNB4	0.795936	0.994573
26803	35788	TNF.knee_hand	GNB5	0.481251	1.094
26804	35789	TNF.knee_hand	GNE	0.795936	0.992091
26805	35790	TNF.knee_hand	GNG10	0.795936	1.04118
26806	35791	TNF.knee_hand	GNG11	0.00150469	1.58629
26807	35792	TNF.knee_hand	GNG12	0.578742	1.03204
26808	35793	TNF.knee_hand	GNG12-AS1	0.907768	0.954158
26809	35795	TNF.knee_hand	GNG14	0.36812	0.833103
26810	35796	TNF.knee_hand	GNG2	0.0146896	1.46904
26811	35797	TNF.knee_hand	GNG3	0.562405	0.909519
26812	35798	TNF.knee_hand	GNG4	0.262744	0.799468
26813	35799	TNF.knee_hand	GNG5	0.911797	1.03919
26814	35800	TNF.knee_hand	GNG7	0.578742	0.897636
26815	35802	TNF.knee_hand	GNGT1	0.36812	0.83367
26816	35803	TNF.knee_hand	GNGT2	0.012544	1.93901
26817	35804	TNF.knee_hand	GNL1	0.970512	1.02235
26818	35805	TNF.knee_hand	GNL2	0.970512	1.03795
26819	35806	TNF.knee_hand	GNL3	0.0432571	0.85035
26820	35807	TNF.knee_hand	GNL3L	0.0892096	0.896197
26821	35808	TNF.knee_hand	GNLY	0.36812	1.19981
26822	35809	TNF.knee_hand	GNMT	0.36812	0.905037
26823	35810	TNF.knee_hand	GNPAT	0.739364	1.01681
26824	35811	TNF.knee_hand	GNPDA1	0.970512	1.021
26825	35812	TNF.knee_hand	GNPDA2	0.0089307	1.14254
26826	35813	TNF.knee_hand	GNPNAT1	0.795936	0.996623
26827	35814	TNF.knee_hand	GNPTAB	0.217563	0.849924
26828	35815	TNF.knee_hand	GNPTG	0.00684146	1.28962
26829	35816	TNF.knee_hand	GNRH1	0.528849	1.10674
26830	35819	TNF.knee_hand	GNRHR2	0.0755516	1.08824
26831	35820	TNF.knee_hand	GNS	0.123005	1.21475
26832	35821	TNF.knee_hand	GOLGA1	0.528849	0.935186
26833	35822	TNF.knee_hand	GOLGA2	0.528849	0.944957
26834	35823	TNF.knee_hand	GOLGA2P10	0.279861	0.75099
26835	35827	TNF.knee_hand	GOLGA2P5	0.190316	1.20785
26836	35829	TNF.knee_hand	GOLGA2P7	0.165494	0.78277
26837	35831	TNF.knee_hand	GOLGA3	0.165494	0.920992
26838	35832	TNF.knee_hand	GOLGA4	0.0432571	0.856978
26839	35833	TNF.knee_hand	GOLGA5	0.165494	0.936776
26840	35834	TNF.knee_hand	GOLGA6A	0.274222	1.69688
26841	35835	TNF.knee_hand	GOLGA6B	0.824511	1.41971
26842	35836	TNF.knee_hand	GOLGA6C	0.171997	1.69604
26843	35837	TNF.knee_hand	GOLGA6D	0.375955	0.679598
26844	35839	TNF.knee_hand	GOLGA6L10	0.120665	1.88697
26845	35840	TNF.knee_hand	GOLGA6L17P	0.901221	0.787402
26846	35843	TNF.knee_hand	GOLGA6L3	0.911797	1.0012
26847	35844	TNF.knee_hand	GOLGA6L4	0.0630128	1.39298
26848	35845	TNF.knee_hand	GOLGA6L5P	0.684211	0.891986
26849	35848	TNF.knee_hand	GOLGA6L9	0.165494	0.72534
26850	35849	TNF.knee_hand	GOLGA7	0.578742	0.970596
26851	35850	TNF.knee_hand	GOLGA7B	0.0892096	1.94564
26852	35851	TNF.knee_hand	GOLGA8A	0.853428	0.968388
26853	35852	TNF.knee_hand	GOLGA8B	0.279861	0.799708
26854	35853	TNF.knee_hand	GOLGA8CP	0.0349831	1.84854
26855	35854	TNF.knee_hand	GOLGA8DP	0.36812	2.06717
26856	35855	TNF.knee_hand	GOLGA8EP	0.230212	3.76514
26857	35856	TNF.knee_hand	GOLGA8F	0.0114962	2.13171
26858	35857	TNF.knee_hand	GOLGA8G	0.564248	1.02182
26859	35858	TNF.knee_hand	GOLGA8H	0.795936	1.01261
26860	35859	TNF.knee_hand	GOLGA8IP	0.327792	0.769336
26861	35860	TNF.knee_hand	GOLGA8J	0.54467	1.10461
26862	35861	TNF.knee_hand	GOLGA8K	0.969805	1.0045
26863	35862	TNF.knee_hand	GOLGA8M	0.198396	1.66817
26864	35863	TNF.knee_hand	GOLGA8N	0.853428	0.893183
26865	35864	TNF.knee_hand	GOLGA8O	0.970512	1.13707
26866	35865	TNF.knee_hand	GOLGA8Q	0.421178	0.744704
26867	35866	TNF.knee_hand	GOLGA8R	0.074556	3.2879
26868	35867	TNF.knee_hand	GOLGA8S	0.654826	1.06874
26869	35868	TNF.knee_hand	GOLGA8T	0.147603	2.37411
26870	35869	TNF.knee_hand	GOLGB1	0.217563	0.889443
26871	35870	TNF.knee_hand	GOLIM4	0.123005	1.11172
26872	35871	TNF.knee_hand	GOLM1	0.393048	0.920705
26873	35872	TNF.knee_hand	GOLPH3	0.314999	0.965174
26874	35873	TNF.knee_hand	GOLPH3L	0.0524259	0.894765
26875	35874	TNF.knee_hand	GOLT1A	0.168078	0.833277
26876	35875	TNF.knee_hand	GOLT1B	0.0524259	0.900672
26877	35876	TNF.knee_hand	GON4L	0.795936	0.976808
26878	35877	TNF.knee_hand	GON7	0.0232306	1.24599
26879	35878	TNF.knee_hand	GOPC	0.035463	0.906941
26880	35879	TNF.knee_hand	GORAB	0.435872	0.912456
26881	35880	TNF.knee_hand	GORAB-AS1	0.57017	0.825779
26882	35881	TNF.knee_hand	GORASP1	0.352681	0.947546
26883	35882	TNF.knee_hand	GORASP2	0.247451	0.946937
26884	35883	TNF.knee_hand	GOSR1	0.217563	0.920985
26885	35884	TNF.knee_hand	GOSR2	0.165494	0.912237
26886	35885	TNF.knee_hand	GOT1	0.795936	0.944589
26887	35887	TNF.knee_hand	GOT2	0.853428	0.948628
26888	35888	TNF.knee_hand	GP1BA	0.247451	1.33252
26889	35889	TNF.knee_hand	GP1BB	0.503631	2.12826
26890	35891	TNF.knee_hand	GP5	0.909038	0.936539
26891	35892	TNF.knee_hand	GP6	0.0778725	0.768639
26892	35894	TNF.knee_hand	GPA33	0.36812	1.1001
26893	35895	TNF.knee_hand	GPAA1	0.247451	1.0705
26894	35896	TNF.knee_hand	GPALPP1	0.630529	1.01112
26895	35897	TNF.knee_hand	GPAM	0.481251	0.826703
26896	35898	TNF.knee_hand	GPANK1	0.630529	0.960492
26897	35899	TNF.knee_hand	GPAT2	0.0089307	2.51883
26898	35900	TNF.knee_hand	GPAT3	0.314999	1.50504
26899	35901	TNF.knee_hand	GPAT4	0.123005	1.08737
26900	35902	TNF.knee_hand	GPATCH1	0.14314	1.11796
26901	35903	TNF.knee_hand	GPATCH11	0.970512	0.96322
26902	35904	TNF.knee_hand	GPATCH2	0.739364	0.974913
26903	35905	TNF.knee_hand	GPATCH2L	0.190316	1.12349
26904	35906	TNF.knee_hand	GPATCH3	0.911797	1.0172
26905	35907	TNF.knee_hand	GPATCH4	0.528849	0.930309
26906	35908	TNF.knee_hand	GPATCH8	0.853428	0.975842
26907	35909	TNF.knee_hand	GPBAR1	0.011207	2.03027
26908	35910	TNF.knee_hand	GPBP1	0.795936	0.963027
26909	35911	TNF.knee_hand	GPBP1L1	0.911797	0.935425
26910	35912	TNF.knee_hand	GPC1	0.352681	1.07247
26911	35913	TNF.knee_hand	GPC2	0.000129901	0.533658
26912	35914	TNF.knee_hand	GPC3	0.00058006	3.00154
26913	35916	TNF.knee_hand	GPC4	0.000487129	2.72208
26914	35917	TNF.knee_hand	GPC5	0.116309	1.44378
26915	35920	TNF.knee_hand	GPC6	0.352681	0.850714
26916	35923	TNF.knee_hand	GPCPD1	0.217563	1.10926
26917	35924	TNF.knee_hand	GPD1	0.621863	1.02701
26918	35925	TNF.knee_hand	GPD1L	0.217563	1.14199
26919	35926	TNF.knee_hand	GPD2	0.00684146	1.2599
26920	35927	TNF.knee_hand	GPER1	0.481251	1.01806
26921	35928	TNF.knee_hand	GPHA2	0.871151	0.997445
26922	35930	TNF.knee_hand	GPHN	0.795936	0.986661
26923	35931	TNF.knee_hand	GPI	0.795936	0.999327
26924	35933	TNF.knee_hand	GPKOW	0.684211	1.03782
26925	35934	TNF.knee_hand	GPLD1	0.435872	0.846205
26926	35935	TNF.knee_hand	GPM6A	0.36812	1.30763
26927	35936	TNF.knee_hand	GPM6B	0.217563	0.389202
26928	35937	TNF.knee_hand	GPN1	0.481251	0.950145
26929	35938	TNF.knee_hand	GPN2	0.795936	1.04809
26930	35939	TNF.knee_hand	GPN3	0.279861	1.14675
26931	35940	TNF.knee_hand	GPNMB	0.739364	1.09547
26932	35941	TNF.knee_hand	GPR1	0.0089307	0.611584
26933	35942	TNF.knee_hand	GPR1-AS	0.36812	0.909404
26934	35944	TNF.knee_hand	GPR107	0.435872	1.04495
26935	35945	TNF.knee_hand	GPR108	0.314999	0.932761
26936	35948	TNF.knee_hand	GPR132	0.0934351	1.51609
26937	35949	TNF.knee_hand	GPR135	0.279861	0.892974
26938	35950	TNF.knee_hand	GPR137	0.970512	1.03243
26939	35951	TNF.knee_hand	GPR137B	1	0.936723
26940	35952	TNF.knee_hand	GPR137C	0.0432571	1.38731
26941	35955	TNF.knee_hand	GPR142	0.36812	0.90759
26942	35957	TNF.knee_hand	GPR146	0.684211	0.814786
26943	35961	TNF.knee_hand	GPR150	0.0209404	2.1812
26944	35964	TNF.knee_hand	GPR153	0.165494	1.49501
26945	35965	TNF.knee_hand	GPR155	0.481251	1.11721
26946	35966	TNF.knee_hand	GPR156	0.217563	1.21979
26947	35967	TNF.knee_hand	GPR157	0.352681	0.912633
26948	35968	TNF.knee_hand	GPR158	0.0232306	2.01633
26949	35970	TNF.knee_hand	GPR160	0.352681	1.31212
26950	35971	TNF.knee_hand	GPR161	0.0630128	0.756461
26951	35972	TNF.knee_hand	GPR162	0.528849	1.17497
26952	35973	TNF.knee_hand	GPR17	0.925747	1.04867
26953	35975	TNF.knee_hand	GPR173	0.630529	1.08071
26954	35977	TNF.knee_hand	GPR176	0.000487129	0.755001
26955	35978	TNF.knee_hand	GPR179	0.968391	1.06133
26956	35980	TNF.knee_hand	GPR180	0.970512	1.01259
26957	35982	TNF.knee_hand	GPR183	0.217563	0.764486
26958	35983	TNF.knee_hand	GPR19	0.123005	1.43662
26959	35989	TNF.knee_hand	GPR27	0.578742	0.769788
26960	35990	TNF.knee_hand	GPR3	0.075256	1.30617
26961	35995	TNF.knee_hand	GPR35	0.578742	0.88975
26962	35996	TNF.knee_hand	GPR37	0.969839	0.702671
26963	35997	TNF.knee_hand	GPR37L1	0.578742	1.30018
26964	35998	TNF.knee_hand	GPR39	0.0185434	0.70588
26965	35999	TNF.knee_hand	GPR4	0.279861	1.53512
26966	36001	TNF.knee_hand	GPR45	0.0778725	1.50008
26967	36004	TNF.knee_hand	GPR52	0.824511	0.875404
26968	36007	TNF.knee_hand	GPR61	0.36812	1.09972
26969	36008	TNF.knee_hand	GPR62	0.431818	0.832989
26970	36009	TNF.knee_hand	GPR63	0.105122	0.64769
26971	36011	TNF.knee_hand	GPR68	0.105122	1.13204
26972	36012	TNF.knee_hand	GPR75	0.684211	1.10297
26973	36013	TNF.knee_hand	GPR75-ASB3	0.283824	2.75485
26974	36014	TNF.knee_hand	GPR78	0.0752345	0.545805
26975	36016	TNF.knee_hand	GPR83	0.907768	0.99999
26976	36017	TNF.knee_hand	GPR84	0.279861	0.375065
26977	36018	TNF.knee_hand	GPR85	0.0288056	1.58564
26978	36019	TNF.knee_hand	GPR87	0.584249	1.45485
26979	36020	TNF.knee_hand	GPR88	0.403906	0.912457
26980	36021	TNF.knee_hand	GPR89A	0.435872	1.05141
26981	36022	TNF.knee_hand	GPR89B	0.630529	1.10024
26982	36023	TNF.knee_hand	GPRACR	0.343978	1.3115
26983	36024	TNF.knee_hand	GPRASP1	0.0089307	1.35037
26984	36025	TNF.knee_hand	GPRASP2	0.000725281	1.41295
26985	36026	TNF.knee_hand	GPRC5A	0.630529	0.633491
26986	36027	TNF.knee_hand	GPRC5B	0.217563	0.639209
26987	36028	TNF.knee_hand	GPRC5C	0.853428	1.00024
26988	36029	TNF.knee_hand	GPRC5D	0.956883	0.999593
26989	36030	TNF.knee_hand	GPRC5D-AS1	0.909688	1.01542
26990	36032	TNF.knee_hand	GPRIN1	0.279861	1.1957
26991	36033	TNF.knee_hand	GPRIN2	0.36812	0.909162
26992	36034	TNF.knee_hand	GPRIN3	0.387013	0.99964
26993	36035	TNF.knee_hand	GPS1	0.578742	1.03653
26994	36036	TNF.knee_hand	GPS2	0.14314	1.09744
26995	36037	TNF.knee_hand	GPSM1	0.314999	0.926762
26996	36038	TNF.knee_hand	GPSM2	0.739364	1.13444
26997	36039	TNF.knee_hand	GPSM3	0.00684146	1.75838
26998	36040	TNF.knee_hand	GPT	0.852136	1.15398
26999	36041	TNF.knee_hand	GPT2	0.035463	0.774482
27000	36042	TNF.knee_hand	GPX1	0.393048	1.09777
27001	36044	TNF.knee_hand	GPX3	0.00684146	1.94354
27002	36045	TNF.knee_hand	GPX4	0.911797	1.02876
27003	36048	TNF.knee_hand	GPX7	0.739364	1.16245
27004	36049	TNF.knee_hand	GPX8	0.14314	0.927056
27005	36050	TNF.knee_hand	GRAMD1A	0.00150469	1.29028
27006	36051	TNF.knee_hand	GRAMD1B	0.853428	1.00122
27007	36052	TNF.knee_hand	GRAMD1C	0.911797	1.09599
27008	36053	TNF.knee_hand	GRAMD2A	0.0133493	2.5814
27009	36054	TNF.knee_hand	GRAMD2B	0.105122	1.13304
27010	36055	TNF.knee_hand	GRAMD4	0.853428	0.976526
27011	36056	TNF.knee_hand	GRAP	0.909382	0.973921
27012	36057	TNF.knee_hand	GRAP2	0.36812	1.10002
27013	36058	TNF.knee_hand	GRAPL	0.36812	0.908777
27014	36059	TNF.knee_hand	GRASP	0.247451	1.39447
27015	36061	TNF.knee_hand	GRB10	0.0288056	0.782087
27016	36062	TNF.knee_hand	GRB14	0.795936	1.02329
27017	36063	TNF.knee_hand	GRB2	0.853428	1.01002
27018	36064	TNF.knee_hand	GRB7	0.14314	1.40769
27019	36065	TNF.knee_hand	GREB1	0.217563	1.51602
27020	36066	TNF.knee_hand	GREB1L	0.481845	1.88051
27021	36067	TNF.knee_hand	GREM1	0.00388621	0.41751
27022	36068	TNF.knee_hand	GREM2	0.000129901	2.32236
27023	36069	TNF.knee_hand	GRHL1	0.190316	1.31348
27024	36070	TNF.knee_hand	GRHL2	0.0778725	1.50006
27025	36071	TNF.knee_hand	GRHL3	0.756222	0.955574
27026	36072	TNF.knee_hand	GRHPR	0.165494	1.0838
27027	36073	TNF.knee_hand	GRIA1	0.190316	1.68378
27028	36074	TNF.knee_hand	GRIA2	0.168078	0.714053
27029	36075	TNF.knee_hand	GRIA3	0.00105003	1.52317
27030	36076	TNF.knee_hand	GRIA4	0.428258	1.11985
27031	36077	TNF.knee_hand	GRID1	0.03367	2.21976
27032	36079	TNF.knee_hand	GRID2	0.36812	1.10006
27033	36080	TNF.knee_hand	GRID2IP	0.168078	1.1999
27034	36082	TNF.knee_hand	GRIK1	0.179854	0.79131
27035	36083	TNF.knee_hand	GRIK1-AS1	0.330464	0.786397
27036	36084	TNF.knee_hand	GRIK1-AS2	0.375955	0.79882
27037	36085	TNF.knee_hand	GRIK2	0.569295	1.4978
27038	36086	TNF.knee_hand	GRIK3	1	0.915822
27039	36087	TNF.knee_hand	GRIK4	1	1.23839
27040	36088	TNF.knee_hand	GRIK5	0.0485131	2.70258
27041	36089	TNF.knee_hand	GRIN1	1	1.09518
27042	36090	TNF.knee_hand	GRIN2A	0.165494	1.53811
27043	36092	TNF.knee_hand	GRIN2C	0.375955	0.819507
27044	36093	TNF.knee_hand	GRIN2D	0.578742	1.03399
27045	36094	TNF.knee_hand	GRIN3A	0.190316	1.51923
27046	36095	TNF.knee_hand	GRIN3B	0.911797	1.26242
27047	36096	TNF.knee_hand	GRINA	0.14314	1.09341
27048	36097	TNF.knee_hand	GRIP1	0.314999	0.815958
27049	36098	TNF.knee_hand	GRIP2	0.217563	1.57226
27050	36099	TNF.knee_hand	GRIPAP1	0.739364	0.974715
27051	36100	TNF.knee_hand	GRK1	0.283824	0.746564
27052	36101	TNF.knee_hand	GRK2	0.435872	0.949977
27053	36102	TNF.knee_hand	GRK3	0.911797	0.915594
27054	36103	TNF.knee_hand	GRK4	0.190316	1.19603
27055	36104	TNF.knee_hand	GRK5	0.14314	1.14617
27056	36105	TNF.knee_hand	GRK6	0.393048	1.05765
27057	36106	TNF.knee_hand	GRK6P1	0.269406	1.9439
27058	36107	TNF.knee_hand	GRK7	0.584249	0.916526
27059	36108	TNF.knee_hand	GRM1	0.288099	0.820776
27060	36109	TNF.knee_hand	GRM2	0.852136	1.18178
27061	36111	TNF.knee_hand	GRM4	0.909038	1.08932
27062	36112	TNF.knee_hand	GRM5	0.374423	0.998629
27063	36114	TNF.knee_hand	GRM6	0.36812	1.09999
27064	36119	TNF.knee_hand	GRM8	0.627951	1.21852
27065	36121	TNF.knee_hand	GRN	0.123005	1.17592
27066	36122	TNF.knee_hand	GRP	0.179854	1.50382
27067	36123	TNF.knee_hand	GRPEL1	0.630529	1.04461
27068	36124	TNF.knee_hand	GRPEL2	0.0892096	0.843936
27069	36126	TNF.knee_hand	GRPR	0.630529	1.29452
27070	36127	TNF.knee_hand	GRSF1	0.853428	1.00693
27071	36128	TNF.knee_hand	GRTP1	0.0435449	2.03687
27072	36130	TNF.knee_hand	GRWD1	0.970512	1.00229
27073	36133	TNF.knee_hand	GS1-124K5.11	0.352681	1.09325
27074	36134	TNF.knee_hand	GS1-124K5.4	0.217563	1.36204
27075	36135	TNF.knee_hand	GS1-24F4.2	0.846888	0.95345
27076	36139	TNF.knee_hand	GSAP	0.481251	0.901304
27077	36140	TNF.knee_hand	GSC	0.314999	0.787697
27078	36141	TNF.knee_hand	GSC-DT	0.362536	0.766822
27079	36142	TNF.knee_hand	GSC2	0.36812	0.909506
27080	36143	TNF.knee_hand	GSDMA	0.114464	1.42879
27081	36144	TNF.knee_hand	GSDMB	0.393048	0.822194
27082	36145	TNF.knee_hand	GSDMC	0.0375635	1.89595
27083	36146	TNF.knee_hand	GSDMD	0.075256	0.851023
27084	36147	TNF.knee_hand	GSDME	0.314999	1.16044
27085	36148	TNF.knee_hand	GSE1	0.352681	0.880835
27086	36149	TNF.knee_hand	GSEC	0.035463	1.39202
27087	36150	TNF.knee_hand	GSG1	0.165494	1.85933
27088	36151	TNF.knee_hand	GSG1L	0.670405	0.978224
27089	36153	TNF.knee_hand	GSK3A	0.911797	0.995382
27090	36154	TNF.knee_hand	GSK3B	0.279861	1.08098
27091	36155	TNF.knee_hand	GSKIP	0.14314	1.149
27092	36156	TNF.knee_hand	GSN	0.00150469	1.46001
27093	36157	TNF.knee_hand	GSN-AS1	0.168078	1.19978
27094	36158	TNF.knee_hand	GSPT1	0.970512	1.02067
27095	36159	TNF.knee_hand	GSPT2	0.739364	0.98469
27096	36160	TNF.knee_hand	GSR	0.481251	0.966158
27097	36161	TNF.knee_hand	GSS	0.0892096	1.18361
27098	36165	TNF.knee_hand	GSTA4	0.0892096	0.914718
27099	36168	TNF.knee_hand	GSTCD	0.528849	1.14524
27100	36170	TNF.knee_hand	GSTK1	0.0524259	1.15145
27101	36171	TNF.knee_hand	GSTM1	0.00228204	4.90672
27102	36172	TNF.knee_hand	GSTM2	0.14314	1.22062
27103	36174	TNF.knee_hand	GSTM3	0.352681	1.11804
27104	36175	TNF.knee_hand	GSTM4	0.911797	0.906196
27105	36176	TNF.knee_hand	GSTM5	0.0630128	2.2507
27106	36177	TNF.knee_hand	GSTO1	0.00287947	1.28132
27107	36178	TNF.knee_hand	GSTO2	0.279861	0.829791
27108	36179	TNF.knee_hand	GSTP1	0.217563	1.05929
27109	36180	TNF.knee_hand	GSTT1	0.135215	1.5607
27110	36181	TNF.knee_hand	GSTT1-AS1	0.0778725	1.30209
27111	36182	TNF.knee_hand	GSTT2	0.795936	0.780091
27112	36183	TNF.knee_hand	GSTT2B	0.226301	0.501335
27113	36186	TNF.knee_hand	GSTZ1	0.970512	0.947602
27114	36187	TNF.knee_hand	GSX1	0.36812	1.10016
27115	36189	TNF.knee_hand	GTDC1	0.393048	0.948264
27116	36190	TNF.knee_hand	GTF2A1	0.165494	0.920053
27117	36192	TNF.knee_hand	GTF2A2	0.481251	1.03073
27118	36193	TNF.knee_hand	GTF2B	0.970512	1.0083
27119	36194	TNF.knee_hand	GTF2E1	0.481251	1.07464
27120	36195	TNF.knee_hand	GTF2E2	0.630529	1.02619
27121	36196	TNF.knee_hand	GTF2F1	0.739364	0.972251
27122	36197	TNF.knee_hand	GTF2F2	0.393048	1.09486
27123	36198	TNF.knee_hand	GTF2H1	0.352681	1.05291
27124	36199	TNF.knee_hand	GTF2H2	0.739364	1.13196
27125	36200	TNF.knee_hand	GTF2H2B	1	1.25719
27126	36201	TNF.knee_hand	GTF2H2C	0.393048	0.923972
27127	36202	TNF.knee_hand	GTF2H2C_2	0.630529	0.87914
27128	36203	TNF.knee_hand	GTF2H3	0.684211	1.02892
27129	36204	TNF.knee_hand	GTF2H4	0.911797	0.992747
27130	36205	TNF.knee_hand	GTF2H5	0.795936	1.03031
27131	36206	TNF.knee_hand	GTF2I	0.630529	1.0466
27132	36207	TNF.knee_hand	GTF2IP1	0.970512	0.999351
27133	36208	TNF.knee_hand	GTF2IP12	0.0146896	1.62998
27134	36209	TNF.knee_hand	GTF2IP20	0.970512	1.00643
27135	36210	TNF.knee_hand	GTF2IP23	0.845198	1.00368
27136	36211	TNF.knee_hand	GTF2IP4	0.36812	0.0198558
27137	36213	TNF.knee_hand	GTF2IRD1	0.0288056	1.28855
27138	36214	TNF.knee_hand	GTF2IRD1P1	1	1.05516
27139	36215	TNF.knee_hand	GTF2IRD2	0.435872	2.3269
27140	36216	TNF.knee_hand	GTF2IRD2B	0.853428	0.993252
27141	36217	TNF.knee_hand	GTF3A	0.853428	1.06373
27142	36218	TNF.knee_hand	GTF3C1	0.528849	0.985073
27143	36219	TNF.knee_hand	GTF3C2	0.911797	0.994331
27144	36221	TNF.knee_hand	GTF3C3	0.739364	0.97364
27145	36222	TNF.knee_hand	GTF3C4	0.528849	0.939353
27146	36223	TNF.knee_hand	GTF3C5	0.684211	1.04226
27147	36224	TNF.knee_hand	GTF3C6	0.352681	1.08106
27148	36225	TNF.knee_hand	GTPBP1	0.352681	1.04226
27149	36226	TNF.knee_hand	GTPBP10	0.528849	0.93678
27150	36227	TNF.knee_hand	GTPBP2	0.435872	0.904383
27151	36228	TNF.knee_hand	GTPBP3	0.578742	1.10569
27152	36229	TNF.knee_hand	GTPBP4	0.630529	1.01775
27153	36230	TNF.knee_hand	GTPBP6	0.684211	1.07252
27154	36231	TNF.knee_hand	GTPBP8	0.630529	0.965133
27155	36233	TNF.knee_hand	GTSE1	0.435872	1.17769
27156	36234	TNF.knee_hand	GTSE1-DT	0.435872	1.04517
27157	36235	TNF.knee_hand	GTSF1	1	0.847405
27158	36237	TNF.knee_hand	GUCA1A	0.179854	1.3859
27159	36238	TNF.knee_hand	GUCA1B	0.279861	0.69871
27160	36241	TNF.knee_hand	GUCA2B	0.36812	1.10004
27161	36242	TNF.knee_hand	GUCD1	0.075256	1.1616
27162	36243	TNF.knee_hand	GUCY1A1	0.0232306	0.547529
27163	36244	TNF.knee_hand	GUCY1A2	0.0146896	3.10937
27164	36245	TNF.knee_hand	GUCY1B1	0.528849	0.902905
27165	36246	TNF.knee_hand	GUCY1B2	0.36812	0.909128
27166	36247	TNF.knee_hand	GUCY2C	0.387013	0.922757
27167	36248	TNF.knee_hand	GUCY2D	0.925747	1.23068
27168	36250	TNF.knee_hand	GUCY2F	0.45151	0.863294
27169	36252	TNF.knee_hand	GUF1	0.795936	1.04116
27170	36253	TNF.knee_hand	GUK1	0.000725281	1.40429
27171	36254	TNF.knee_hand	GULP1	0.14314	1.22851
27172	36255	TNF.knee_hand	GUSB	0.279861	1.0435
27173	36256	TNF.knee_hand	GUSBP1	0.14314	1.27534
27174	36258	TNF.knee_hand	GUSBP11	0.853428	1.00735
27175	36259	TNF.knee_hand	GUSBP14	0.481251	1.16715
27176	36260	TNF.knee_hand	GUSBP15	0.970512	0.90747
27177	36261	TNF.knee_hand	GUSBP16	0.481251	0.845035
27178	36262	TNF.knee_hand	GUSBP2	0.466753	0.672983
27179	36263	TNF.knee_hand	GUSBP3	0.104231	0.394426
27180	36264	TNF.knee_hand	GUSBP4	0.217563	0.84873
27181	36265	TNF.knee_hand	GUSBP5	0.035463	1.51656
27182	36266	TNF.knee_hand	GUSBP9	0.494879	0.589217
27183	36267	TNF.knee_hand	GVINP1	0.911797	0.961494
27184	36268	TNF.knee_hand	GVQW3	0.684211	0.908992
27185	36269	TNF.knee_hand	GXYLT1	0.0892096	1.24443
27186	36270	TNF.knee_hand	GXYLT1P3	1	1.09073
27187	36271	TNF.knee_hand	GXYLT2	0.0892096	0.8046
27188	36272	TNF.knee_hand	GYG1	0.970512	0.996071
27189	36273	TNF.knee_hand	GYG2	0.435872	1.3707
27190	36274	TNF.knee_hand	GYG2P1	0.36812	1.29931
27191	36277	TNF.knee_hand	GYPC	0.217563	0.855703
27192	36278	TNF.knee_hand	GYPE	0.0185434	1.80856
27193	36279	TNF.knee_hand	GYS1	0.352681	1.07703
27194	36280	TNF.knee_hand	GYS2	1	1.07129
27195	36281	TNF.knee_hand	GZF1	0.0288056	0.853614
27196	36282	TNF.knee_hand	GZMA	0.36812	0.90873
27197	36285	TNF.knee_hand	GZMK	0.494879	0.999761
27198	36286	TNF.knee_hand	GZMM	0.670405	0.91781
27199	36287	TNF.knee_hand	H1-0	0.435872	1.03956
27200	36288	TNF.knee_hand	H1-1	0.871151	1.08797
27201	36289	TNF.knee_hand	H1-10	0.911797	1.06491
27202	36290	TNF.knee_hand	H1-2	0.000205677	1.55147
27203	36291	TNF.knee_hand	H1-3	0.168078	1.29994
27204	36292	TNF.knee_hand	H1-4	0.761498	1.09748
27205	36293	TNF.knee_hand	H1-5	0.759277	1.2586
27206	36294	TNF.knee_hand	H1-6	0.0778725	1.49768
27207	36297	TNF.knee_hand	H1-9P	0.739364	0.942002
27208	36298	TNF.knee_hand	H19	0.0114962	3.65906
27209	36299	TNF.knee_hand	H1FX-AS1	0.393048	1.19729
27210	36300	TNF.knee_hand	H2AB1	0.522232	1.21272
27211	36301	TNF.knee_hand	H2AB2	0.36812	1.10301
27212	36302	TNF.knee_hand	H2AB3	0.732889	1.04012
27213	36304	TNF.knee_hand	H2AC11	0.795936	0.928485
27214	36305	TNF.knee_hand	H2AC12	0.627951	0.893712
27215	36306	TNF.knee_hand	H2AC13	0.211606	1.45947
27216	36307	TNF.knee_hand	H2AC14	0.779791	1.40224
27217	36308	TNF.knee_hand	H2AC15	0.615642	0.782304
27218	36309	TNF.knee_hand	H2AC16	0.0556923	1.92934
27219	36310	TNF.knee_hand	H2AC17	0.0967973	1.66372
27220	36311	TNF.knee_hand	H2AC18	0.0488924	1.89771
27221	36312	TNF.knee_hand	H2AC19	0.522232	1.8933
27222	36313	TNF.knee_hand	H2AC20	0.112276	1.48911
27223	36314	TNF.knee_hand	H2AC21	0.0778725	1.29975
27224	36316	TNF.knee_hand	H2AC4	0.503631	1.09443
27225	36317	TNF.knee_hand	H2AC6	0.00105003	1.58635
27226	36318	TNF.knee_hand	H2AC7	0.716261	0.886494
27227	36319	TNF.knee_hand	H2AC8	0.160392	1.32703
27228	36320	TNF.knee_hand	H2AJ	0.14314	1.16764
27229	36321	TNF.knee_hand	H2AP	0.36812	1.09929
27230	36322	TNF.knee_hand	H2AW	0.393048	1.17579
27231	36323	TNF.knee_hand	H2AX	0.352681	1.18411
27232	36324	TNF.knee_hand	H2AZ1	0.528849	1.13817
27233	36326	TNF.knee_hand	H2AZ2	0.684211	1.01825
27234	36328	TNF.knee_hand	H2BC10	1	1.00614
27235	36329	TNF.knee_hand	H2BC11	0.0630128	1.64591
27236	36330	TNF.knee_hand	H2BC12	4.33004e-05	1.9024
27237	36331	TNF.knee_hand	H2BC13	0.494879	1.19526
27238	36332	TNF.knee_hand	H2BC14	1	1.0034
27239	36333	TNF.knee_hand	H2BC15	0.364166	1.18697
27240	36334	TNF.knee_hand	H2BC17	0.231242	1.24261
27241	36335	TNF.knee_hand	H2BC18	0.14314	1.47988
27242	36336	TNF.knee_hand	H2BC20P	0.853428	0.947482
27243	36337	TNF.knee_hand	H2BC21	0.0432571	1.26568
27244	36339	TNF.knee_hand	H2BC4	1.08251e-05	2.02572
27245	36340	TNF.knee_hand	H2BC5	0.00388621	1.50534
27246	36341	TNF.knee_hand	H2BC6	0.279559	0.687093
27247	36342	TNF.knee_hand	H2BC7	0.824511	0.878534
27248	36343	TNF.knee_hand	H2BC8	0.321852	1.27694
27249	36344	TNF.knee_hand	H2BC9	0.101161	0.478665
27250	36345	TNF.knee_hand	H2BE1	0.36812	0.909332
27251	36346	TNF.knee_hand	H2BP1	0.578742	1.07973
27252	36347	TNF.knee_hand	H2BP2	0.528849	1.18912
27253	36349	TNF.knee_hand	H2BU1	0.198396	1.22788
27254	36352	TNF.knee_hand	H2BW3P	0.184281	0.513731
27255	36353	TNF.knee_hand	H2BW4P	0.675273	1.00157
27256	36354	TNF.knee_hand	H3-2	0.853428	1.00453
27257	36355	TNF.knee_hand	H3-3A	0.161341	1.33822
27258	36356	TNF.knee_hand	H3-3B	0.853428	0.946523
27259	36358	TNF.knee_hand	H3-5	0.481251	1.16649
27260	36359	TNF.knee_hand	H3C1	0.00914758	1.93845
27261	36360	TNF.knee_hand	H3C10	0.105122	1.31923
27262	36361	TNF.knee_hand	H3C11	0.54466	1.01602
27263	36362	TNF.knee_hand	H3C12	0.327792	1.23926
27264	36363	TNF.knee_hand	H3C13	0.263966	1.29957
27265	36364	TNF.knee_hand	H3C14	0.284659	0.768298
27266	36365	TNF.knee_hand	H3C15	0.0450738	1.81395
27267	36366	TNF.knee_hand	H3C2	0.101161	1.27749
27268	36367	TNF.knee_hand	H3C3	0.132039	1.67926
27269	36368	TNF.knee_hand	H3C4	0.57017	0.780755
27270	36369	TNF.knee_hand	H3C6	0.250509	0.890151
27271	36370	TNF.knee_hand	H3C7	0.279559	1.18875
27272	36371	TNF.knee_hand	H3C8	0.113343	1.64462
27273	36372	TNF.knee_hand	H3P4	0.578742	1.18032
27274	36373	TNF.knee_hand	H3P6	0.795936	0.967285
27275	36376	TNF.knee_hand	H4-16	0.552248	0.764331
27276	36377	TNF.knee_hand	H4C1	0.456203	0.858789
27277	36378	TNF.knee_hand	H4C11	0.503631	0.564663
27278	36379	TNF.knee_hand	H4C12	0.648913	1.31229
27279	36380	TNF.knee_hand	H4C13	0.36812	1.2029
27280	36381	TNF.knee_hand	H4C14	0.728051	1.25617
27281	36382	TNF.knee_hand	H4C15	0.518947	1.13558
27282	36383	TNF.knee_hand	H4C2	0.925747	1.00647
27283	36384	TNF.knee_hand	H4C3	0.511496	0.960309
27284	36385	TNF.knee_hand	H4C4	0.871151	1.00504
27285	36386	TNF.knee_hand	H4C5	0.214289	0.812731
27286	36389	TNF.knee_hand	H4C8	0.190316	1.43112
27287	36390	TNF.knee_hand	H4C9	0.754738	0.86946
27288	36391	TNF.knee_hand	H6PD	0.911797	0.979199
27289	36392	TNF.knee_hand	HAAO	0.123005	1.35203
27290	36393	TNF.knee_hand	HABP2	0.101161	1.81584
27291	36394	TNF.knee_hand	HABP4	0.0892096	1.19159
27292	36395	TNF.knee_hand	HACD1	0.352681	1.12217
27293	36396	TNF.knee_hand	HACD2	0.352681	1.15899
27294	36397	TNF.knee_hand	HACD3	0.00388621	1.2902
27295	36398	TNF.knee_hand	HACD4	0.247451	0.834466
27296	36399	TNF.knee_hand	HACE1	0.684211	1.02717
27297	36400	TNF.knee_hand	HACL1	0.435872	1.07502
27298	36401	TNF.knee_hand	HADH	0.000324753	1.45617
27299	36402	TNF.knee_hand	HADHA	0.217563	1.06984
27300	36403	TNF.knee_hand	HADHB	0.14314	1.07845
27301	36404	TNF.knee_hand	HAGH	0.0524259	1.17479
27302	36405	TNF.knee_hand	HAGHL	0.14314	1.26314
27303	36406	TNF.knee_hand	HAGLR	0.684211	0.75895
27304	36407	TNF.knee_hand	HAGLROS	0.182553	2.07602
27305	36408	TNF.knee_hand	HAL	0.482121	0.89958
27306	36410	TNF.knee_hand	HAND1	0.0877718	1.69326
27307	36411	TNF.knee_hand	HAND2	0.000205677	0.0729594
27308	36412	TNF.knee_hand	HAND2-AS1	0.00105003	0.05743
27309	36413	TNF.knee_hand	HAO1	0.503631	1.18204
27310	36414	TNF.knee_hand	HAO2	0.36812	1.10577
27311	36416	TNF.knee_hand	HAP1	0.381069	1.20894
27312	36417	TNF.knee_hand	HAPLN1	0.00105003	0.185014
27313	36418	TNF.knee_hand	HAPLN2	0.503631	0.916216
27314	36419	TNF.knee_hand	HAPLN3	0.0892096	1.03369
27315	36420	TNF.knee_hand	HAPLN4	0.969621	1.42618
27316	36421	TNF.knee_hand	HAR1A	0.0524259	0.790231
27317	36422	TNF.knee_hand	HAR1B	0.578742	0.758472
27318	36423	TNF.knee_hand	HARBI1	0.970512	1.00871
27319	36424	TNF.knee_hand	HARS1	0.853428	1.01382
27320	36425	TNF.knee_hand	HARS2	0.911797	0.991054
27321	36426	TNF.knee_hand	HAS1	0.528849	2.12592
27322	36427	TNF.knee_hand	HAS2	0.393048	0.849083
27323	36428	TNF.knee_hand	HAS2-AS1	0.578742	0.965435
27324	36429	TNF.knee_hand	HAS3	0.528849	0.824961
27325	36430	TNF.knee_hand	HASPIN	0.247451	1.15674
27326	36431	TNF.knee_hand	HAT1	0.481251	1.13861
27327	36432	TNF.knee_hand	HAUS1	0.393048	1.14654
27328	36433	TNF.knee_hand	HAUS2	0.0892096	1.25325
27329	36434	TNF.knee_hand	HAUS3	0.393048	1.14448
27330	36435	TNF.knee_hand	HAUS4	0.165494	1.20968
27331	36436	TNF.knee_hand	HAUS5	0.190316	1.33119
27332	36437	TNF.knee_hand	HAUS6	0.393048	1.10843
27333	36438	TNF.knee_hand	HAUS7	0.970512	0.991451
27334	36439	TNF.knee_hand	HAUS8	0.481251	1.16369
27335	36442	TNF.knee_hand	HAVCR2	0.190316	1.65282
27336	36443	TNF.knee_hand	HAX1	0.970512	0.996801
27337	36444	TNF.knee_hand	HBA1	0.0778725	0.511159
27338	36445	TNF.knee_hand	HBA2	0.500535	0.626114
27339	36450	TNF.knee_hand	HBEGF	0.739364	0.921518
27340	36454	TNF.knee_hand	HBP1	0.739364	0.967844
27341	36456	TNF.knee_hand	HBS1L	0.911797	0.998432
27342	36457	TNF.knee_hand	HBZ	0.36812	0.908944
27343	36458	TNF.knee_hand	HCAR1	0.61852	0.975246
27344	36459	TNF.knee_hand	HCAR2	0.168078	1.59857
27345	36462	TNF.knee_hand	HCCS	0.630529	1.02594
27346	36463	TNF.knee_hand	HCFC1	1	0.996827
27347	36465	TNF.knee_hand	HCFC1R1	0.911797	1.02227
27348	36466	TNF.knee_hand	HCFC2	0.075256	1.16733
27349	36467	TNF.knee_hand	HCG11	0.0232306	1.18983
27350	36468	TNF.knee_hand	HCG14	0.36812	0.908731
27351	36469	TNF.knee_hand	HCG15	0.435872	0.925518
27352	36470	TNF.knee_hand	HCG17	0.696169	1.15788
27353	36471	TNF.knee_hand	HCG18	0.0146896	0.848752
27354	36472	TNF.knee_hand	HCG20	0.0524259	0.663225
27355	36473	TNF.knee_hand	HCG21	0.36812	0.908934
27356	36474	TNF.knee_hand	HCG22	1	1.00007
27357	36475	TNF.knee_hand	HCG23	0.503631	1.09705
27358	36477	TNF.knee_hand	HCG25	0.0133493	0.578674
27359	36478	TNF.knee_hand	HCG26	0.257449	0.811855
27360	36479	TNF.knee_hand	HCG27	0.123005	1.34583
27361	36480	TNF.knee_hand	HCG4	0.0630128	0.552236
27362	36481	TNF.knee_hand	HCG4B	0.14314	1.49779
27363	36482	TNF.knee_hand	HCG9	0.36812	0.907165
27364	36483	TNF.knee_hand	HCK	0.0146896	0.173226
27365	36484	TNF.knee_hand	HCLS1	0.00105003	2.20516
27366	36485	TNF.knee_hand	HCN1	0.670405	0.999712
27367	36486	TNF.knee_hand	HCN2	0.911797	1.09827
27368	36487	TNF.knee_hand	HCN3	0.190316	1.20357
27369	36488	TNF.knee_hand	HCN4	0.564248	0.928112
27370	36489	TNF.knee_hand	HCP5	0.911797	1.1306
27371	36490	TNF.knee_hand	HCP5B	0.654826	1.00047
27372	36491	TNF.knee_hand	HCRT	0.36812	0.908854
27373	36492	TNF.knee_hand	HCRTR1	0.0623296	1.83393
27374	36493	TNF.knee_hand	HCRTR2	0.168078	1.1999
27375	36494	TNF.knee_hand	HCST	0.393048	1.14219
27376	36495	TNF.knee_hand	HDAC1	0.970512	0.975391
27377	36496	TNF.knee_hand	HDAC10	0.970512	1.06443
27378	36497	TNF.knee_hand	HDAC11	0.0288056	1.26433
27379	36498	TNF.knee_hand	HDAC11-AS1	1	1.00407
27380	36499	TNF.knee_hand	HDAC2	0.481251	0.944419
27381	36500	TNF.knee_hand	HDAC2-AS2	0.383957	1.13662
27382	36501	TNF.knee_hand	HDAC3	0.352681	1.08497
27383	36502	TNF.knee_hand	HDAC4	0.435872	0.943284
27384	36503	TNF.knee_hand	HDAC4-AS1	0.0206513	1.75842
27385	36504	TNF.knee_hand	HDAC5	0.684211	0.975837
27386	36505	TNF.knee_hand	HDAC6	1	1.0034
27387	36506	TNF.knee_hand	HDAC7	0.630529	1.01681
27388	36507	TNF.knee_hand	HDAC8	0.528849	1.05283
27389	36508	TNF.knee_hand	HDAC9	0.393048	1.17559
27390	36510	TNF.knee_hand	HDDC2	0.630529	1.08243
27391	36511	TNF.knee_hand	HDDC3	0.279861	1.1233
27392	36512	TNF.knee_hand	HDGF	0.528849	0.941211
27393	36514	TNF.knee_hand	HDGFL2	0.14314	1.12532
27394	36515	TNF.knee_hand	HDGFL3	0.0630128	0.844807
27395	36516	TNF.knee_hand	HDHD2	0.0288056	1.10798
27396	36517	TNF.knee_hand	HDHD3	0.314999	1.16138
27397	36518	TNF.knee_hand	HDHD5	0.075256	0.907115
27398	36519	TNF.knee_hand	HDHD5-AS1	0.249389	1.08717
27399	36520	TNF.knee_hand	HDLBP	0.190316	0.928836
27400	36521	TNF.knee_hand	HDX	0.795936	1.0469
27401	36523	TNF.knee_hand	HEATR1	0.578742	0.989573
27402	36524	TNF.knee_hand	HEATR3	0.393048	0.954377
27403	36525	TNF.knee_hand	HEATR4	0.169183	0.76785
27404	36526	TNF.knee_hand	HEATR5A	0.795936	0.985736
27405	36527	TNF.knee_hand	HEATR5B	0.795936	1.0034
27406	36528	TNF.knee_hand	HEATR6	0.481251	0.899241
27407	36529	TNF.knee_hand	HEATR9	0.756222	0.933248
27408	36530	TNF.knee_hand	HEBP1	0.0232306	1.24883
27409	36531	TNF.knee_hand	HEBP2	0.123005	1.1285
27410	36532	TNF.knee_hand	HECA	0.795936	0.974498
27411	36533	TNF.knee_hand	HECTD1	0.247451	1.047
27412	36534	TNF.knee_hand	HECTD2	0.0524259	1.20773
27413	36535	TNF.knee_hand	HECTD2-AS1	0.550342	0.93547
27414	36536	TNF.knee_hand	HECTD3	0.435872	1.0975
27415	36537	TNF.knee_hand	HECTD4	0.14314	1.11004
27416	36538	TNF.knee_hand	HECW1	0.684211	0.991434
27417	36540	TNF.knee_hand	HECW2	0.217563	0.905056
27418	36541	TNF.knee_hand	HECW2-AS1	0.0210855	0.511325
27419	36542	TNF.knee_hand	HEG1	0.105122	1.16478
27420	36543	TNF.knee_hand	HEIH	0.739364	0.964772
27421	36544	TNF.knee_hand	HELB	0.970512	1.00722
27422	36545	TNF.knee_hand	HELLS	0.435872	1.2213
27423	36546	TNF.knee_hand	HELQ	0.970512	0.995022
27424	36548	TNF.knee_hand	HELZ	0.0630128	1.1005
27425	36549	TNF.knee_hand	HELZ2	0.578742	1.16307
27426	36551	TNF.knee_hand	HEMK1	0.630529	1.05725
27427	36552	TNF.knee_hand	HENMT1	0.795936	0.985013
27428	36553	TNF.knee_hand	HEPACAM	0.03367	2.35184
27429	36554	TNF.knee_hand	HEPACAM2	0.168078	1.1999
27430	36555	TNF.knee_hand	HEPH	0.247451	1.18071
27431	36557	TNF.knee_hand	HEPN1	0.36812	0.908933
27432	36558	TNF.knee_hand	HERC1	0.165494	1.0846
27433	36559	TNF.knee_hand	HERC2	0.247451	1.07811
27434	36560	TNF.knee_hand	HERC2P10	0.839978	0.877966
27435	36561	TNF.knee_hand	HERC2P11	0.165494	1.23283
27436	36562	TNF.knee_hand	HERC2P2	0.352681	1.01813
27437	36563	TNF.knee_hand	HERC2P3	0.481251	1.6249
27438	36564	TNF.knee_hand	HERC2P4	0.374423	1.4976
27439	36565	TNF.knee_hand	HERC2P7	0.564248	0.831699
27440	36566	TNF.knee_hand	HERC2P9	0.481251	0.826221
27441	36567	TNF.knee_hand	HERC3	0.0185434	1.28842
27442	36568	TNF.knee_hand	HERC4	0.247451	0.921737
27443	36569	TNF.knee_hand	HERC5	0.684211	1.26102
27444	36570	TNF.knee_hand	HERC6	0.853428	1.17937
27445	36571	TNF.knee_hand	HERPUD1	0.00684146	0.810592
27446	36572	TNF.knee_hand	HERPUD2	0.393048	1.06905
27447	36573	TNF.knee_hand	HES1	0.0630128	0.633309
27448	36574	TNF.knee_hand	HES2	0.852136	0.999743
27449	36575	TNF.knee_hand	HES3	0.168078	1.19768
27450	36576	TNF.knee_hand	HES4	0.911797	1.20162
27451	36577	TNF.knee_hand	HES5	0.503631	0.84505
27452	36578	TNF.knee_hand	HES6	0.314999	0.868813
27453	36579	TNF.knee_hand	HES7	0.907768	0.954408
27454	36580	TNF.knee_hand	HESX1	1	1.00801
27455	36581	TNF.knee_hand	HEXA	0.352681	1.091
27456	36582	TNF.knee_hand	HEXA-AS1	0.677471	1.18147
27457	36583	TNF.knee_hand	HEXB	0.105122	1.24694
27458	36584	TNF.knee_hand	HEXD	0.481251	0.902755
27459	36585	TNF.knee_hand	HEXIM1	0.630529	0.975561
27460	36586	TNF.knee_hand	HEXIM2	0.0892096	1.28746
27461	36587	TNF.knee_hand	HEY1	0.435872	0.759215
27462	36588	TNF.knee_hand	HEY2	0.165494	0.728344
27463	36589	TNF.knee_hand	HEYL	0.137472	0.637875
27464	36590	TNF.knee_hand	HFE	0.190316	1.15337
27465	36591	TNF.knee_hand	HFM1	0.907768	1.08311
27466	36592	TNF.knee_hand	HGC6.3	0.701019	3.05527
27467	36593	TNF.knee_hand	HGD	0.375955	1.07798
27468	36594	TNF.knee_hand	HGF	0.435872	1.49299
27469	36595	TNF.knee_hand	HGFAC	0.779791	1.07681
27470	36596	TNF.knee_hand	HGH1	0.630529	0.97163
27471	36597	TNF.knee_hand	HGS	0.481251	1.02672
27472	36598	TNF.knee_hand	HGSNAT	0.739364	1.00378
27473	36599	TNF.knee_hand	HHAT	0.217563	1.24121
27474	36602	TNF.knee_hand	HHEX	1.08251e-05	0.196614
27475	36603	TNF.knee_hand	HHIP	0.279861	1.03686
27476	36604	TNF.knee_hand	HHIP-AS1	0.075256	1.1772
27477	36605	TNF.knee_hand	HHIPL1	0.00388621	0.615359
27478	36606	TNF.knee_hand	HHIPL2	0.528849	0.465952
27479	36608	TNF.knee_hand	HHLA2	0.36812	0.907859
27480	36609	TNF.knee_hand	HHLA3	0.247451	1.1825
27481	36610	TNF.knee_hand	HIBADH	0.247451	1.11549
27482	36611	TNF.knee_hand	HIBCH	0.314999	1.1177
27483	36612	TNF.knee_hand	HIC1	0.528849	1.0668
27484	36613	TNF.knee_hand	HIC2	0.247451	1.12269
27485	36614	TNF.knee_hand	HID1	0.0375635	0.592731
27486	36616	TNF.knee_hand	HIF1A	0.578742	1.08768
27487	36617	TNF.knee_hand	HIF1A-AS1	0.481251	1.25333
27488	36618	TNF.knee_hand	HIF1A-AS2	0.301041	0.833131
27489	36619	TNF.knee_hand	HIF1A-AS3	0.0802767	0.634405
27490	36620	TNF.knee_hand	HIF1AN	0.739364	1.04239
27491	36621	TNF.knee_hand	HIF3A	0.534868	0.678339
27492	36622	TNF.knee_hand	HIGD1A	0.0892096	1.12746
27493	36625	TNF.knee_hand	HIGD2A	0.165494	1.11864
27494	36626	TNF.knee_hand	HIGD2B	0.584779	0.856557
27495	36627	TNF.knee_hand	HIKESHI	0.739364	1.01052
27496	36628	TNF.knee_hand	HILPDA	0.352681	0.882865
27497	36629	TNF.knee_hand	HINFP	0.578742	1.04003
27498	36630	TNF.knee_hand	HINT1	0.247451	1.06874
27499	36631	TNF.knee_hand	HINT2	0.435872	0.937959
27500	36632	TNF.knee_hand	HINT3	0.853428	0.986139
27501	36633	TNF.knee_hand	HIP1	0.0892096	1.06983
27502	36634	TNF.knee_hand	HIP1R	0.578742	1.06384
27503	36635	TNF.knee_hand	HIPK1	1	1.0004
27504	36636	TNF.knee_hand	HIPK1-AS1	0.654826	0.963692
27505	36637	TNF.knee_hand	HIPK2	0.684211	0.939953
27506	36638	TNF.knee_hand	HIPK3	0.528849	1.05949
27507	36639	TNF.knee_hand	HIPK4	0.352681	1.30368
27508	36640	TNF.knee_hand	HIRA	0.14314	0.899179
27509	36641	TNF.knee_hand	HIRIP3	0.630529	1.08302
27510	36642	TNF.knee_hand	HIVEP1	0.528849	1.10608
27511	36643	TNF.knee_hand	HIVEP2	0.528849	1.01098
27512	36644	TNF.knee_hand	HIVEP3	0.795936	1.03739
27513	36645	TNF.knee_hand	HJURP	0.393048	1.1984
27514	36647	TNF.knee_hand	HK1	0.481251	0.981132
27515	36648	TNF.knee_hand	HK2	0.393048	0.896886
27516	36650	TNF.knee_hand	HKDC1	0.0524259	0.616096
27517	36651	TNF.knee_hand	HLA-A	0.481251	0.949326
27518	36652	TNF.knee_hand	HLA-B	0.279861	0.861114
27519	36653	TNF.knee_hand	HLA-C	0.314999	0.88025
27520	36654	TNF.knee_hand	HLA-DMA	0.0146896	2.05576
27521	36655	TNF.knee_hand	HLA-DMB	0.82053	0.808977
27522	36656	TNF.knee_hand	HLA-DOA	0.135215	2.24642
27523	36657	TNF.knee_hand	HLA-DOB	0.140316	1.22774
27524	36658	TNF.knee_hand	HLA-DPA1	0.14314	1.5842
27525	36659	TNF.knee_hand	HLA-DPB1	0.0892096	0.805064
27526	36661	TNF.knee_hand	HLA-DQA1	0.584249	1.18208
27527	36663	TNF.knee_hand	HLA-DQB1	1	1.09091
27528	36666	TNF.knee_hand	HLA-DRA	0.217563	2.13826
27529	36667	TNF.knee_hand	HLA-DRB1	0.0961785	4.50533
27530	36668	TNF.knee_hand	HLA-DRB3	0.279559	1.47503
27531	36669	TNF.knee_hand	HLA-DRB4	0.122243	2.16766
27532	36670	TNF.knee_hand	HLA-DRB5	0.0548926	3.86529
27533	36671	TNF.knee_hand	HLA-DRB6	0.36812	1.09972
27534	36672	TNF.knee_hand	HLA-E	0.739364	1.03328
27535	36673	TNF.knee_hand	HLA-F	0.528849	1.03561
27536	36674	TNF.knee_hand	HLA-F-AS1	0.911797	1.12061
27537	36675	TNF.knee_hand	HLA-G	0.54466	0.999557
27538	36676	TNF.knee_hand	HLA-H	0.393048	0.473661
27539	36677	TNF.knee_hand	HLA-J	0.839978	1.00116
27540	36678	TNF.knee_hand	HLA-L	0.165494	1.23484
27541	36679	TNF.knee_hand	HLA-V	0.606453	1.05183
27542	36680	TNF.knee_hand	HLCS	0.190316	0.931222
27543	36681	TNF.knee_hand	HLF	0.677126	0.996504
27544	36682	TNF.knee_hand	HLTF	0.911797	1.0365
27545	36684	TNF.knee_hand	HLX	0.00684146	1.72884
27546	36685	TNF.knee_hand	HLX-AS1	0.120665	1.34618
27547	36686	TNF.knee_hand	HM13	0.0892096	1.10773
27548	36687	TNF.knee_hand	HM13-AS1	0.168078	0.833352
27549	36688	TNF.knee_hand	HMBOX1	0.853428	0.969174
27550	36689	TNF.knee_hand	HMBS	0.739364	0.93885
27551	36690	TNF.knee_hand	HMCES	0.393048	1.08064
27552	36691	TNF.knee_hand	HMCN1	0.217563	1.17916
27553	36692	TNF.knee_hand	HMCN2	0.762282	1.33057
27554	36693	TNF.knee_hand	HMG20A	0.14314	0.925273
27555	36694	TNF.knee_hand	HMG20B	0.795936	1.0061
27556	36695	TNF.knee_hand	HMGA1	0.528849	0.929112
27557	36697	TNF.knee_hand	HMGA2	0.075256	0.862386
27558	36698	TNF.knee_hand	HMGA2-AS1	0.0089307	1.69373
27559	36699	TNF.knee_hand	HMGB1	0.481251	1.1028
27560	36700	TNF.knee_hand	HMGB2	0.911797	1.03337
27561	36701	TNF.knee_hand	HMGB3	0.911797	0.997819
27562	36704	TNF.knee_hand	HMGCL	0.0630128	1.15487
27563	36705	TNF.knee_hand	HMGCLL1	0.214289	0.708861
27564	36706	TNF.knee_hand	HMGCR	1	0.958506
27565	36707	TNF.knee_hand	HMGCS1	0.578742	1.05773
27566	36709	TNF.knee_hand	HMGN1	0.853428	1.001
27567	36710	TNF.knee_hand	HMGN2	0.684211	1.06295
27568	36711	TNF.knee_hand	HMGN2P46	0.0636223	0.590121
27569	36712	TNF.knee_hand	HMGN3	0.853428	0.991804
27570	36713	TNF.knee_hand	HMGN3-AS1	0.853428	1.08569
27571	36714	TNF.knee_hand	HMGN4	0.247451	1.06098
27572	36715	TNF.knee_hand	HMGN5	0.435872	0.916978
27573	36716	TNF.knee_hand	HMGXB3	0.393048	0.951389
27574	36717	TNF.knee_hand	HMGXB4	0.279861	1.0681
27575	36719	TNF.knee_hand	HMMR	0.684211	1.1241
27576	36721	TNF.knee_hand	HMOX1	0.035463	1.45406
27577	36722	TNF.knee_hand	HMOX2	0.911797	1.02568
27578	36723	TNF.knee_hand	HMSD	0.849547	1.10324
27579	36724	TNF.knee_hand	HMX1	0.584249	1.20754
27580	36725	TNF.knee_hand	HMX2	0.0349831	0.624644
27581	36726	TNF.knee_hand	HMX3	0.0295786	0.464061
27582	36730	TNF.knee_hand	HNF4A	0.36812	1.10016
27583	36732	TNF.knee_hand	HNF4G	1	1.1127
27584	36733	TNF.knee_hand	HNMT	0.0114962	1.64416
27585	36734	TNF.knee_hand	HNRNPA0	0.190316	0.9285
27586	36735	TNF.knee_hand	HNRNPA1	0.528849	0.932762
27587	36736	TNF.knee_hand	HNRNPA1L2	0.393048	0.899277
27588	36737	TNF.knee_hand	HNRNPA1P10	0.314999	0.85594
27589	36738	TNF.knee_hand	HNRNPA1P33	0.123005	0.733533
27590	36739	TNF.knee_hand	HNRNPA2B1	0.739364	0.961169
27591	36740	TNF.knee_hand	HNRNPA3	0.435872	0.893397
27592	36741	TNF.knee_hand	HNRNPA3P1	0.701019	0.940924
27593	36742	TNF.knee_hand	HNRNPAB	0.970512	1.04352
27594	36743	TNF.knee_hand	HNRNPC	0.739364	0.972124
27595	36744	TNF.knee_hand	HNRNPCL1	0.87167	1.00199
27596	36747	TNF.knee_hand	HNRNPCL4	0.168078	0.833453
27597	36748	TNF.knee_hand	HNRNPD	0.393048	0.889035
27598	36749	TNF.knee_hand	HNRNPDL	0.630529	0.932069
27599	36750	TNF.knee_hand	HNRNPF	0.684211	0.994402
27600	36751	TNF.knee_hand	HNRNPH1	0.853428	0.935267
27601	36752	TNF.knee_hand	HNRNPH2	0.739364	1.00388
27602	36753	TNF.knee_hand	HNRNPH3	0.970512	0.982693
27603	36754	TNF.knee_hand	HNRNPK	0.393048	0.935704
27604	36756	TNF.knee_hand	HNRNPL	0.190316	1.12399
27605	36757	TNF.knee_hand	HNRNPLL	0.684211	1.01939
27606	36758	TNF.knee_hand	HNRNPM	0.853428	0.954212
27607	36759	TNF.knee_hand	HNRNPR	0.435872	0.923278
27608	36760	TNF.knee_hand	HNRNPU	1	0.975146
27609	36761	TNF.knee_hand	HNRNPUL1	1	0.982332
27610	36762	TNF.knee_hand	HNRNPUL2	0.795936	0.968055
27611	36763	TNF.knee_hand	HNRNPUL2-BSCL2	0.684211	1.04468
27612	36764	TNF.knee_hand	HOGA1	0.393048	1.22482
27613	36765	TNF.knee_hand	HOMER1	0.165494	0.88228
27614	36766	TNF.knee_hand	HOMER2	0.0630128	1.71195
27615	36767	TNF.knee_hand	HOMER3	0.528849	1.08409
27616	36768	TNF.knee_hand	HOMER3-AS1	0.435872	1.12378
27617	36769	TNF.knee_hand	HOMEZ	0.911797	0.993326
27618	36770	TNF.knee_hand	HOOK1	0.709628	0.999124
27619	36771	TNF.knee_hand	HOOK2	0.0892096	1.18063
27620	36772	TNF.knee_hand	HOOK3	0.435872	1.0536
27621	36773	TNF.knee_hand	HOPX	0.0210855	0.391615
27622	36774	TNF.knee_hand	HORMAD1	0.405322	1.20036
27623	36775	TNF.knee_hand	HORMAD2	0.330464	1.1787
27624	36776	TNF.knee_hand	HORMAD2-AS1	0.0623296	1.45773
27625	36777	TNF.knee_hand	HOTAIR	0.00013173	21.015
27626	36778	TNF.knee_hand	HOTAIRM1	0.352681	1.13711
27627	36779	TNF.knee_hand	HOTS	0.36812	0.909207
27628	36780	TNF.knee_hand	HOTTIP	0.00719692	0.181648
27629	36781	TNF.knee_hand	HOXA-AS2	0.0766029	1.54539
27630	36782	TNF.knee_hand	HOXA-AS3	0.469315	0.922523
27631	36783	TNF.knee_hand	HOXA1	0.0114962	1.5135
27632	36784	TNF.knee_hand	HOXA10	0.911797	1.02222
27633	36785	TNF.knee_hand	HOXA10-AS	0.578742	0.931328
27634	36786	TNF.knee_hand	HOXA10-HOXA9	0.57017	0.786377
27635	36787	TNF.knee_hand	HOXA11	0.190316	0.855113
27636	36788	TNF.knee_hand	HOXA11-AS	0.00287947	0.55566
27637	36789	TNF.knee_hand	HOXA13	0.00150469	0.359011
27638	36790	TNF.knee_hand	HOXA2	0.879378	0.940881
27639	36791	TNF.knee_hand	HOXA3	0.0114962	1.86272
27640	36792	TNF.knee_hand	HOXA4	0.0432571	1.33356
27641	36793	TNF.knee_hand	HOXA5	0.0089307	1.51996
27642	36794	TNF.knee_hand	HOXA6	0.0089307	1.85236
27643	36795	TNF.knee_hand	HOXA7	0.0185434	1.34131
27644	36796	TNF.knee_hand	HOXA9	0.0114962	0.751818
27645	36797	TNF.knee_hand	HOXB-AS1	0.387013	0.84673
27646	36800	TNF.knee_hand	HOXB13	0.00245502	0.181601
27647	36801	TNF.knee_hand	HOXB2	0.272856	1.17819
27648	36802	TNF.knee_hand	HOXB3	0.518431	0.7709
27649	36803	TNF.knee_hand	HOXB4	0.375955	1.06666
27650	36805	TNF.knee_hand	HOXB6	1	0.999407
27651	36806	TNF.knee_hand	HOXB7	0.168078	0.714254
27652	36808	TNF.knee_hand	HOXB9	0.244033	0.649681
27653	36809	TNF.knee_hand	HOXC-AS1	0.00103743	4.85692
27654	36810	TNF.knee_hand	HOXC-AS2	0.00252594	2.934
27655	36811	TNF.knee_hand	HOXC-AS3	0.000231246	2.40103
27656	36812	TNF.knee_hand	HOXC10	1.08251e-05	19.7414
27657	36813	TNF.knee_hand	HOXC11	0.000178614	43.6247
27658	36814	TNF.knee_hand	HOXC12	0.36812	1.10013
27659	36815	TNF.knee_hand	HOXC13	0.00330901	3.72667
27660	36816	TNF.knee_hand	HOXC13-AS	0.168078	1.20031
27661	36817	TNF.knee_hand	HOXC4	7.57756e-05	2.45329
27662	36818	TNF.knee_hand	HOXC5	2.16502e-05	4.32605
27663	36819	TNF.knee_hand	HOXC6	1.08251e-05	4.44768
27664	36820	TNF.knee_hand	HOXC8	1.08251e-05	4.4541
27665	36821	TNF.knee_hand	HOXC9	1.08251e-05	5.5861
27666	36822	TNF.knee_hand	HOXD-AS2	0.739364	1.0588
27667	36823	TNF.knee_hand	HOXD1	0.970512	0.988725
27668	36824	TNF.knee_hand	HOXD10	0.000725281	0.0675105
27669	36825	TNF.knee_hand	HOXD11	1.08251e-05	0.017355
27670	36826	TNF.knee_hand	HOXD12	0.000751179	0.135077
27671	36827	TNF.knee_hand	HOXD13	0.000178614	0.0394188
27672	36828	TNF.knee_hand	HOXD3	0.739364	1.08281
27673	36829	TNF.knee_hand	HOXD4	1	0.975495
27674	36830	TNF.knee_hand	HOXD8	0.481251	0.970522
27675	36831	TNF.knee_hand	HOXD9	0.00105003	0.336218
27676	36833	TNF.knee_hand	HP09053	0.836116	0.941456
27677	36834	TNF.knee_hand	HP1BP3	0.578742	1.01635
27678	36836	TNF.knee_hand	HPCA	0.405322	0.841424
27679	36837	TNF.knee_hand	HPCAL1	0.393048	0.905073
27680	36838	TNF.knee_hand	HPCAL4	0.168078	1.2026
27681	36839	TNF.knee_hand	HPD	0.435872	1.60889
27682	36840	TNF.knee_hand	HPDL	0.279861	0.936305
27683	36841	TNF.knee_hand	HPF1	0.435872	1.04205
27684	36842	TNF.knee_hand	HPGD	0.0492808	2.4149
27685	36844	TNF.knee_hand	HPN	0.852136	1.31856
27686	36846	TNF.knee_hand	HPR	0.36812	1.09984
27687	36847	TNF.knee_hand	HPRT1	0.352681	1.12773
27688	36848	TNF.knee_hand	HPS1	0.279861	1.14919
27689	36849	TNF.knee_hand	HPS3	0.795936	1.07431
27690	36850	TNF.knee_hand	HPS4	0.684211	1.05492
27691	36851	TNF.knee_hand	HPS5	0.314999	1.08525
27692	36852	TNF.knee_hand	HPS6	0.123005	1.13326
27693	36853	TNF.knee_hand	HPSE	0.00684146	2.34508
27694	36854	TNF.knee_hand	HPSE2	0.871151	1.24992
27695	36855	TNF.knee_hand	HPX	0.909382	0.861319
27696	36856	TNF.knee_hand	HPYR1	0.36812	1.09999
27697	36857	TNF.knee_hand	HR	0.0232306	1.69169
27698	36858	TNF.knee_hand	HRAS	0.911797	1.04731
27699	36859	TNF.knee_hand	HRAT17	0.638879	1.00538
27700	36860	TNF.knee_hand	HRAT5	0.171997	0.766135
27701	36861	TNF.knee_hand	HRAT92	0.0139833	0.546787
27702	36862	TNF.knee_hand	HRC	0.0934351	1.45365
27703	36863	TNF.knee_hand	HRCT1	1	1.02308
27704	36865	TNF.knee_hand	HRH1	0.105122	0.879549
27705	36866	TNF.knee_hand	HRH2	0.911797	0.516964
27706	36867	TNF.knee_hand	HRH3	0.36812	0.909277
27707	36868	TNF.knee_hand	HRH4	0.405322	0.867906
27708	36869	TNF.knee_hand	HRK	0.569295	1.48867
27709	36871	TNF.knee_hand	HROB	0.14314	1.24653
27710	36872	TNF.knee_hand	HS1BP3	0.684211	1.0629
27711	36873	TNF.knee_hand	HS1BP3-IT1	0.428258	0.859814
27712	36874	TNF.knee_hand	HS2ST1	0.739364	0.999276
27713	36875	TNF.knee_hand	HS3ST1	0.57017	1.5846
27714	36876	TNF.knee_hand	HS3ST2	0.352681	1.54045
27715	36877	TNF.knee_hand	HS3ST3A1	0.435872	0.90225
27716	36878	TNF.knee_hand	HS3ST3B1	0.00519604	0.64249
27717	36880	TNF.knee_hand	HS3ST5	0.503631	0.799813
27718	36882	TNF.knee_hand	HS6ST1	0.853428	0.97975
27719	36883	TNF.knee_hand	HS6ST2	0.0630128	1.46338
27720	36884	TNF.knee_hand	HS6ST2-AS1	0.0778725	1.3027
27721	36885	TNF.knee_hand	HS6ST3	0.303825	1.91388
27722	36886	TNF.knee_hand	HSBP1	0.105122	1.10037
27723	36887	TNF.knee_hand	HSBP1L1	0.684211	1.13695
27724	36888	TNF.knee_hand	HSCB	0.075256	1.14833
27725	36889	TNF.knee_hand	HSD11B1	0.970512	0.989682
27726	36890	TNF.knee_hand	HSD11B1-AS1	0.0403315	1.70743
27727	36891	TNF.knee_hand	HSD11B1L	0.0524259	1.20978
27728	36892	TNF.knee_hand	HSD11B2	0.405322	1.44967
27729	36893	TNF.knee_hand	HSD17B1	0.035463	1.49509
27730	36894	TNF.knee_hand	HSD17B10	1	1.02003
27731	36895	TNF.knee_hand	HSD17B11	0.0232306	1.215
27732	36896	TNF.knee_hand	HSD17B12	0.528849	1.07354
27733	36897	TNF.knee_hand	HSD17B13	0.662917	1.11517
27734	36898	TNF.knee_hand	HSD17B14	0.075256	1.29152
27735	36899	TNF.knee_hand	HSD17B2	0.168078	0.833294
27736	36900	TNF.knee_hand	HSD17B3	0.728051	0.99959
27737	36902	TNF.knee_hand	HSD17B4	0.393048	0.959157
27738	36903	TNF.knee_hand	HSD17B6	0.684211	1.06285
27739	36904	TNF.knee_hand	HSD17B7	0.352681	1.2294
27740	36905	TNF.knee_hand	HSD17B7P2	0.911797	0.926656
27741	36906	TNF.knee_hand	HSD17B8	0.314999	1.22077
27742	36908	TNF.knee_hand	HSD3B2	0.36812	1.09981
27743	36909	TNF.knee_hand	HSD3B7	1.08251e-05	1.77325
27744	36911	TNF.knee_hand	HSD52	0.670405	0.926663
27745	36912	TNF.knee_hand	HSDL1	0.393048	1.12306
27746	36913	TNF.knee_hand	HSDL2	0.0146896	1.27743
27747	36914	TNF.knee_hand	HSF1	0.435872	1.05056
27748	36915	TNF.knee_hand	HSF2	0.528849	1.04083
27749	36916	TNF.knee_hand	HSF2BP	0.853428	0.962028
27750	36917	TNF.knee_hand	HSF4	0.853428	0.959585
27751	36918	TNF.knee_hand	HSF5	0.03367	0.653303
27752	36919	TNF.knee_hand	HSFX1	0.156413	1.5467
27753	36920	TNF.knee_hand	HSFX2	0.267544	0.585872
27754	36926	TNF.knee_hand	HSH2D	0.168078	0.664504
27755	36927	TNF.knee_hand	HSP90AA1	0.528849	0.966029
27756	36928	TNF.knee_hand	HSP90AB1	0.035463	0.888031
27757	36929	TNF.knee_hand	HSP90AB4P	0.721363	0.946996
27758	36930	TNF.knee_hand	HSP90B1	0.630529	0.961221
27759	36931	TNF.knee_hand	HSP90B2P	0.795936	1.06276
27760	36932	TNF.knee_hand	HSPA12A	0.435872	1.05958
27761	36933	TNF.knee_hand	HSPA12B	0.198396	1.61652
27762	36934	TNF.knee_hand	HSPA13	0.00684146	0.860436
27763	36935	TNF.knee_hand	HSPA14	0.684211	1.04963
27764	36936	TNF.knee_hand	HSPA1A	0.0524259	1.13736
27765	36937	TNF.knee_hand	HSPA1B	0.795936	1.05168
27766	36938	TNF.knee_hand	HSPA1L	0.739364	0.946795
27767	36939	TNF.knee_hand	HSPA2	0.0630128	1.29674
27768	36940	TNF.knee_hand	HSPA4	0.481251	1.03889
27769	36941	TNF.knee_hand	HSPA4L	0.0630128	1.25554
27770	36942	TNF.knee_hand	HSPA5	0.0185434	0.787787
27771	36943	TNF.knee_hand	HSPA6	0.630529	0.65333
27772	36944	TNF.knee_hand	HSPA7	0.393048	1.32347
27773	36945	TNF.knee_hand	HSPA8	0.528849	1.05572
27774	36946	TNF.knee_hand	HSPA9	0.853428	0.977354
27775	36947	TNF.knee_hand	HSPB1	0.217563	1.12979
27776	36948	TNF.knee_hand	HSPB11	0.279861	1.09975
27777	36949	TNF.knee_hand	HSPB2	7.57756e-05	2.07519
27778	36950	TNF.knee_hand	HSPB2-C11orf52	0.906742	1.28194
27779	36951	TNF.knee_hand	HSPB3	0.075256	1.8519
27780	36952	TNF.knee_hand	HSPB6	7.57756e-05	1.9128
27781	36953	TNF.knee_hand	HSPB7	4.33004e-05	5.32229
27782	36954	TNF.knee_hand	HSPB8	0.190316	1.21708
27783	36955	TNF.knee_hand	HSPB9	0.36812	0.908667
27784	36956	TNF.knee_hand	HSPBAP1	0.217563	0.823
27785	36957	TNF.knee_hand	HSPBP1	0.630529	0.987328
27786	36959	TNF.knee_hand	HSPD1	0.279861	0.921739
27787	36960	TNF.knee_hand	HSPE1	0.435872	0.985619
27788	36961	TNF.knee_hand	HSPE1-MOB4	0.848981	1.0102
27789	36962	TNF.knee_hand	HSPG2	0.481251	1.0548
27790	36963	TNF.knee_hand	HSPH1	0.393048	0.938356
27791	36964	TNF.knee_hand	HTATIP2	0.165494	1.18335
27792	36965	TNF.knee_hand	HTATSF1	0.578742	1.06722
27793	36966	TNF.knee_hand	HTATSF1P2	0.630529	1.48342
27794	36967	TNF.knee_hand	HTD2	0.481251	0.943182
27795	36970	TNF.knee_hand	HTR1A	0.36812	1.1001
27796	36971	TNF.knee_hand	HTR1B	0.584779	0.92843
27797	36972	TNF.knee_hand	HTR1D	0.795936	1.21361
27798	36974	TNF.knee_hand	HTR1F	0.168078	0.55538
27799	36975	TNF.knee_hand	HTR2A	0.630529	1.10468
27800	36977	TNF.knee_hand	HTR2B	0.0448316	2.87539
27801	36978	TNF.knee_hand	HTR2C	0.36812	0.908704
27802	36979	TNF.knee_hand	HTR3A	0.36812	0.909193
27803	36985	TNF.knee_hand	HTR4	0.36812	1.11811
27804	36986	TNF.knee_hand	HTR5A	0.36812	0.909169
27805	36988	TNF.knee_hand	HTR6	0.481251	0.989258
27806	36989	TNF.knee_hand	HTR7	0.105122	0.489612
27807	36990	TNF.knee_hand	HTR7P1	0.352681	1.12303
27808	36991	TNF.knee_hand	HTRA1	0.352681	1.07839
27809	36992	TNF.knee_hand	HTRA2	0.0892096	1.20055
27810	36993	TNF.knee_hand	HTRA3	0.435872	0.916241
27811	36994	TNF.knee_hand	HTRA4	0.00684146	1.84364
27812	36995	TNF.knee_hand	HTT	0.105122	1.16195
27813	36996	TNF.knee_hand	HTT-AS	0.36812	1.10125
27814	36998	TNF.knee_hand	HUNK	0.14314	0.729155
27815	36999	TNF.knee_hand	HUS1	0.0630128	1.14494
27816	37000	TNF.knee_hand	HUS1B	0.463104	1.15094
27817	37001	TNF.knee_hand	HUWE1	0.970512	0.955659
27818	37002	TNF.knee_hand	HVCN1	0.853428	1.01654
27819	37003	TNF.knee_hand	HYAL1	0.00684146	1.99524
27820	37004	TNF.knee_hand	HYAL2	0.00287947	1.3154
27821	37005	TNF.knee_hand	HYAL3	0.393048	1.1112
27822	37006	TNF.knee_hand	HYAL4	1	0.99983
27823	37008	TNF.knee_hand	HYDIN	0.393048	0.944997
27824	37009	TNF.knee_hand	HYDIN2	0.630529	1.09653
27825	37010	TNF.knee_hand	HYI	0.393048	0.912271
27826	37011	TNF.knee_hand	HYKK	1	0.961679
27827	37012	TNF.knee_hand	HYLS1	0.279861	1.21071
27828	37013	TNF.knee_hand	HYMAI	0.622653	0.867893
27829	37014	TNF.knee_hand	HYOU1	0.000129901	0.714119
27830	37015	TNF.knee_hand	HYPK	0.352681	0.718605
27831	37016	TNF.knee_hand	IAH1	0.795936	1.04217
27832	37018	TNF.knee_hand	IARS1	0.075256	0.858516
27833	37019	TNF.knee_hand	IARS2	0.0146896	1.15432
27834	37021	TNF.knee_hand	IBA57	0.970512	0.982775
27835	37022	TNF.knee_hand	IBA57-DT	0.584249	1.12392
27836	37023	TNF.knee_hand	IBSP	0.435872	0.919401
27837	37024	TNF.knee_hand	IBTK	0.123005	0.925996
27838	37025	TNF.knee_hand	ICA1	0.123005	0.845782
27839	37026	TNF.knee_hand	ICA1L	0.14314	1.26368
27840	37027	TNF.knee_hand	ICAM1	0.911797	1.00583
27841	37028	TNF.knee_hand	ICAM2	0.0288056	1.91881
27842	37029	TNF.knee_hand	ICAM3	0.739364	1.02716
27843	37030	TNF.knee_hand	ICAM4	0.578742	0.886942
27844	37031	TNF.knee_hand	ICAM5	0.00684146	0.460205
27845	37032	TNF.knee_hand	ICE1	0.247451	0.936559
27846	37033	TNF.knee_hand	ICE2	0.970512	0.994921
27847	37034	TNF.knee_hand	ICMT	0.0114962	1.2318
27848	37036	TNF.knee_hand	ICOSLG	0.795936	1.0754
27849	37037	TNF.knee_hand	ID1	0.075256	0.745113
27850	37038	TNF.knee_hand	ID2	0.279861	0.818286
27851	37039	TNF.knee_hand	ID2-AS1	0.684211	0.928029
27852	37040	TNF.knee_hand	ID3	0.190316	1.13982
27853	37041	TNF.knee_hand	ID4	0.217563	0.681366
27854	37042	TNF.knee_hand	IDE	0.14314	0.908474
27855	37043	TNF.knee_hand	IDH1	0.123005	0.887086
27856	37044	TNF.knee_hand	IDH1-AS1	0.630529	1.13596
27857	37045	TNF.knee_hand	IDH2	0.247451	1.15187
27858	37047	TNF.knee_hand	IDH3A	0.217563	0.943325
27859	37048	TNF.knee_hand	IDH3B	0.630529	1.01329
27860	37049	TNF.knee_hand	IDH3G	0.14314	1.09993
27861	37050	TNF.knee_hand	IDI1	0.279861	1.16599
27862	37051	TNF.knee_hand	IDI2	0.36812	0.833533
27863	37052	TNF.knee_hand	IDI2-AS1	0.789787	1.19732
27864	37053	TNF.knee_hand	IDNK	0.165494	1.23705
27865	37054	TNF.knee_hand	IDO1	0.217563	2.74296
27866	37055	TNF.knee_hand	IDO2	0.36812	1.10016
27867	37056	TNF.knee_hand	IDS	0.000324753	1.32922
27868	37057	TNF.knee_hand	IDUA	0.352681	0.876512
27869	37058	TNF.knee_hand	IER2	0.528849	0.951859
27870	37059	TNF.knee_hand	IER3	0.684211	1.07171
27871	37060	TNF.knee_hand	IER3-AS1	1	1.06511
27872	37061	TNF.knee_hand	IER3IP1	0.435872	1.03732
27873	37062	TNF.knee_hand	IER5	0.314999	1.07443
27874	37063	TNF.knee_hand	IER5L	1	0.982559
27875	37064	TNF.knee_hand	IFFO1	0.0524259	1.18498
27876	37065	TNF.knee_hand	IFFO2	0.0185434	0.803204
27877	37066	TNF.knee_hand	IFI16	0.630529	1.00899
27878	37067	TNF.knee_hand	IFI27	0.105122	1.81569
27879	37068	TNF.knee_hand	IFI27L1	0.0432571	1.27944
27880	37069	TNF.knee_hand	IFI27L2	0.739364	1.02109
27881	37070	TNF.knee_hand	IFI30	0.247451	1.16232
27882	37071	TNF.knee_hand	IFI35	0.795936	1.13594
27883	37072	TNF.knee_hand	IFI44	0.00684146	2.21257
27884	37073	TNF.knee_hand	IFI44L	0.314999	1.67432
27885	37074	TNF.knee_hand	IFI6	0.314999	1.50257
27886	37075	TNF.knee_hand	IFIH1	0.578742	1.19353
27887	37076	TNF.knee_hand	IFIT1	0.795936	1.56582
27888	37077	TNF.knee_hand	IFIT1B	0.0778725	0.71439
27889	37078	TNF.knee_hand	IFIT2	0.247451	2.11016
27890	37079	TNF.knee_hand	IFIT3	0.393048	1.57727
27891	37080	TNF.knee_hand	IFIT5	0.217563	1.19567
27892	37081	TNF.knee_hand	IFITM1	0.911797	1.29215
27893	37082	TNF.knee_hand	IFITM10	0.217563	0.768584
27894	37083	TNF.knee_hand	IFITM2	0.14314	1.14741
27895	37084	TNF.knee_hand	IFITM3	0.190316	1.15144
27896	37085	TNF.knee_hand	IFITM4P	0.584779	0.86075
27897	37089	TNF.knee_hand	IFNA13	0.36812	1.10092
27898	37101	TNF.knee_hand	IFNAR1	0.435872	1.06322
27899	37102	TNF.knee_hand	IFNAR2	0.911797	1.01587
27900	37103	TNF.knee_hand	IFNB1	0.956883	1.08343
27901	37104	TNF.knee_hand	IFNE	0.0232306	0.669843
27902	37105	TNF.knee_hand	IFNG	0.36812	0.909037
27903	37106	TNF.knee_hand	IFNG-AS1	0.789787	1.1438
27904	37107	TNF.knee_hand	IFNGR1	0.911797	0.990429
27905	37108	TNF.knee_hand	IFNGR2	0.314999	0.972335
27906	37109	TNF.knee_hand	IFNK	0.36812	1.09984
27907	37112	TNF.knee_hand	IFNL3	1	1.09578
27908	37113	TNF.knee_hand	IFNL4	0.670405	0.916482
27909	37114	TNF.knee_hand	IFNLR1	0.567825	1.36647
27910	37115	TNF.knee_hand	IFNW1	0.36812	1.09999
27911	37116	TNF.knee_hand	IFRD1	0.217563	0.894747
27912	37117	TNF.knee_hand	IFRD2	0.911797	0.996662
27913	37118	TNF.knee_hand	IFT122	0.630529	1.0497
27914	37119	TNF.knee_hand	IFT140	0.279861	0.905518
27915	37120	TNF.knee_hand	IFT172	0.630529	0.93081
27916	37121	TNF.knee_hand	IFT20	0.314999	0.933743
27917	37122	TNF.knee_hand	IFT22	0.190316	1.10507
27918	37123	TNF.knee_hand	IFT27	0.578742	0.980653
27919	37124	TNF.knee_hand	IFT43	0.739364	1.02031
27920	37125	TNF.knee_hand	IFT46	0.970512	0.974287
27921	37126	TNF.knee_hand	IFT52	0.352681	0.952387
27922	37127	TNF.knee_hand	IFT57	0.684211	0.968421
27923	37128	TNF.knee_hand	IFT74	0.352681	1.08805
27924	37129	TNF.knee_hand	IFT74-AS1	0.36812	1.10094
27925	37130	TNF.knee_hand	IFT80	0.105122	1.24741
27926	37131	TNF.knee_hand	IFT81	0.853428	0.989486
27927	37132	TNF.knee_hand	IFT88	0.970512	0.984056
27928	37133	TNF.knee_hand	IFTAP	0.528849	1.0373
27929	37134	TNF.knee_hand	IGBP1	0.393048	1.03318
27930	37135	TNF.knee_hand	IGBP1P1	0.36812	1.10027
27931	37136	TNF.knee_hand	IGDCC3	0.36812	0.909128
27932	37137	TNF.knee_hand	IGDCC4	0.630529	1.17066
27933	37138	TNF.knee_hand	IGF1	0.911797	0.91041
27934	37139	TNF.knee_hand	IGF1R	0.0185434	0.81468
27935	37140	TNF.knee_hand	IGF2	0.393048	0.660463
27936	37142	TNF.knee_hand	IGF2BP1	0.0288056	0.419153
27937	37143	TNF.knee_hand	IGF2BP2	1.08251e-05	0.691534
27938	37145	TNF.knee_hand	IGF2BP3	0.528849	0.739012
27939	37146	TNF.knee_hand	IGF2R	0.435872	0.918277
27940	37147	TNF.knee_hand	IGFALS	0.393542	0.87472
27941	37148	TNF.knee_hand	IGFBP1	0.853428	0.456397
27942	37149	TNF.knee_hand	IGFBP2	0.000129901	3.86862
27943	37150	TNF.knee_hand	IGFBP3	0.795936	1.02715
27944	37151	TNF.knee_hand	IGFBP4	0.105122	1.25947
27945	37152	TNF.knee_hand	IGFBP5	0.000129901	4.49163
27946	37153	TNF.knee_hand	IGFBP6	0.00519604	1.66922
27947	37154	TNF.knee_hand	IGFBP7	0.00208924	0.699829
27948	37155	TNF.knee_hand	IGFBP7-AS1	0.0521035	0.620332
27949	37156	TNF.knee_hand	IGFBPL1	0.481251	1.17393
27950	37158	TNF.knee_hand	IGFL2	0.36812	1.07329
27951	37161	TNF.knee_hand	IGFL4	0.36812	1.26714
27952	37162	TNF.knee_hand	IGFLR1	0.00150469	1.46945
27953	37163	TNF.knee_hand	IGFN1	0.0168402	2.44174
27954	37164	TNF.knee_hand	IGHMBP2	0.247451	1.07467
27955	37167	TNF.knee_hand	IGIP	0.190316	0.890954
27956	37168	TNF.knee_hand	IGLL1	0.36812	0.907204
27957	37171	TNF.knee_hand	IGLON5	0.168078	1.19993
27958	37172	TNF.knee_hand	IGSF1	0.307711	1.55853
27959	37173	TNF.knee_hand	IGSF10	0.279861	0.993955
27960	37174	TNF.knee_hand	IGSF11	0.878229	0.882848
27961	37176	TNF.knee_hand	IGSF21	0.36812	1.10011
27962	37177	TNF.knee_hand	IGSF22	0.168078	1.29951
27963	37178	TNF.knee_hand	IGSF23	0.234266	1.18267
27964	37179	TNF.knee_hand	IGSF3	0.528849	0.842589
27965	37180	TNF.knee_hand	IGSF5	0.208333	1.16707
27966	37181	TNF.knee_hand	IGSF6	0.808543	1.43692
27967	37182	TNF.knee_hand	IGSF8	0.481251	0.962768
27968	37183	TNF.knee_hand	IGSF9	0.314999	0.680521
27969	37184	TNF.knee_hand	IGSF9B	0.314999	1.45324
27970	37185	TNF.knee_hand	IHH	0.511496	0.949624
27971	37186	TNF.knee_hand	IK	0.630529	0.97915
27972	37187	TNF.knee_hand	IKBIP	0.0892096	1.15108
27973	37188	TNF.knee_hand	IKBKB	0.911797	0.989133
27974	37189	TNF.knee_hand	IKBKE	0.075256	0.802861
27975	37190	TNF.knee_hand	IKBKG	0.247451	1.07802
27976	37191	TNF.knee_hand	IKZF1	0.327792	1.41649
27977	37192	TNF.knee_hand	IKZF2	0.279861	1.18421
27978	37193	TNF.knee_hand	IKZF3	0.231137	0.818394
27979	37194	TNF.knee_hand	IKZF4	0.247451	0.911725
27980	37195	TNF.knee_hand	IKZF5	0.911797	0.976455
27981	37196	TNF.knee_hand	IL10	0.0349831	1.40033
27982	37197	TNF.knee_hand	IL10RA	0.103589	0.789529
27983	37198	TNF.knee_hand	IL10RB	0.0288056	1.24949
27984	37199	TNF.knee_hand	IL10RB-DT	0.481845	1.13838
27985	37200	TNF.knee_hand	IL11	0.035463	0.205126
27986	37201	TNF.knee_hand	IL11RA	0.190316	1.09435
27987	37202	TNF.knee_hand	IL12A	0.578742	1.28382
27988	37203	TNF.knee_hand	IL12A-AS1	0.969621	1.11079
27989	37204	TNF.knee_hand	IL12B	0.263966	1.2498
27990	37205	TNF.knee_hand	IL12RB1	0.623046	1.08658
27991	37206	TNF.knee_hand	IL12RB2	0.0349831	0.624672
27992	37207	TNF.knee_hand	IL13	0.36812	0.908932
27993	37208	TNF.knee_hand	IL13RA1	0.853428	0.965769
27994	37209	TNF.knee_hand	IL13RA2	1.08251e-05	7.51528
27995	37210	TNF.knee_hand	IL15	0.190316	0.827674
27996	37211	TNF.knee_hand	IL15RA	0.165494	0.817612
27997	37212	TNF.knee_hand	IL16	0.739364	0.779211
27998	37214	TNF.knee_hand	IL17B	0.384494	0.784536
27999	37215	TNF.knee_hand	IL17C	0.435872	0.892921
28000	37216	TNF.knee_hand	IL17D	0.435872	1.11288
28001	37218	TNF.knee_hand	IL17RA	0.911797	1.06363
28002	37219	TNF.knee_hand	IL17RB	0.165494	1.59819
28003	37220	TNF.knee_hand	IL17RC	0.00105003	1.50675
28004	37221	TNF.knee_hand	IL17RD	0.279861	1.20424
28005	37222	TNF.knee_hand	IL17RE	0.000129901	2.49447
28006	37223	TNF.knee_hand	IL17REL	0.120607	0.632361
28007	37224	TNF.knee_hand	IL18	0.850051	1.06318
28008	37225	TNF.knee_hand	IL18BP	0.190316	0.674126
28009	37226	TNF.knee_hand	IL18R1	0.0630128	0.606083
28010	37227	TNF.knee_hand	IL18RAP	0.234266	0.733073
28011	37228	TNF.knee_hand	IL19	0.852136	0.909015
28012	37229	TNF.knee_hand	IL1A	0.0232306	0.463132
28013	37230	TNF.knee_hand	IL1B	0.911797	1.01108
28014	37231	TNF.knee_hand	IL1F10	0.0237084	1.95351
28015	37232	TNF.knee_hand	IL1R1	0.911797	1.07568
28016	37233	TNF.knee_hand	IL1R2	0.185214	1.27958
28017	37234	TNF.knee_hand	IL1RAP	0.217563	1.15484
28018	37235	TNF.knee_hand	IL1RAPL1	0.214289	1.27231
28019	37237	TNF.knee_hand	IL1RL1	0.0432571	2.64973
28020	37238	TNF.knee_hand	IL1RL2	1	1.0328
28021	37239	TNF.knee_hand	IL1RN	0.0185434	1.94687
28022	37242	TNF.knee_hand	IL20RA	0.14314	0.651181
28023	37243	TNF.knee_hand	IL20RB	0.123005	1.22903
28024	37245	TNF.knee_hand	IL21-AS1	0.728051	1.00012
28025	37246	TNF.knee_hand	IL21R	0.795936	0.62764
28026	37247	TNF.knee_hand	IL21R-AS1	0.670405	0.999961
28027	37249	TNF.knee_hand	IL22RA1	0.00519604	2.29398
28028	37251	TNF.knee_hand	IL23A	0.630529	1.26921
28029	37253	TNF.knee_hand	IL24	0.677126	0.994513
28030	37254	TNF.knee_hand	IL25	0.36812	0.917143
28031	37255	TNF.knee_hand	IL26	4.33004e-05	0.237478
28032	37257	TNF.knee_hand	IL27RA	0.0146896	0.607731
28033	37258	TNF.knee_hand	IL2RA	0.168078	0.719747
28034	37259	TNF.knee_hand	IL2RB	0.199647	1.37443
28035	37260	TNF.knee_hand	IL2RG	0.939516	1.34258
28036	37263	TNF.knee_hand	IL31RA	0.217563	0.831749
28037	37264	TNF.knee_hand	IL32	0.970512	0.991412
28038	37265	TNF.knee_hand	IL33	0.217563	2.04418
28039	37266	TNF.knee_hand	IL34	0.352681	1.32551
28040	37267	TNF.knee_hand	IL36A	0.279559	1.42092
28041	37268	TNF.knee_hand	IL36B	0.0089307	3.08007
28042	37269	TNF.knee_hand	IL36G	0.728168	1.08126
28043	37270	TNF.knee_hand	IL36RN	0.000487129	3.64044
28044	37271	TNF.knee_hand	IL37	0.492376	1.18328
28045	37272	TNF.knee_hand	IL3RA	0.279861	1.46602
28046	37273	TNF.knee_hand	IL4	0.503631	1.18108
28047	37274	TNF.knee_hand	IL4I1	0.970512	1.02383
28048	37275	TNF.knee_hand	IL4R	0.0524259	0.810506
28049	37276	TNF.knee_hand	IL5	0.36812	0.908857
28050	37277	TNF.knee_hand	IL5RA	0.36812	0.908881
28051	37278	TNF.knee_hand	IL6	0.0089307	0.514863
28052	37279	TNF.knee_hand	IL6-AS1	0.739364	0.885974
28053	37280	TNF.knee_hand	IL6R	0.352681	1.08239
28054	37281	TNF.knee_hand	IL6R-AS1	0.803847	0.9988
28055	37282	TNF.knee_hand	IL6ST	0.00105003	0.726335
28056	37283	TNF.knee_hand	IL7	0.190316	1.35854
28057	37284	TNF.knee_hand	IL7R	0.911797	1.00454
28058	37286	TNF.knee_hand	IL9R	0.244033	0.799714
28059	37287	TNF.knee_hand	ILDR1	1	1.00001
28060	37288	TNF.knee_hand	ILDR2	0.534868	0.940608
28061	37289	TNF.knee_hand	ILF2	0.970512	1.01535
28062	37290	TNF.knee_hand	ILF3	0.393048	0.927759
28063	37291	TNF.knee_hand	ILF3-DT	0.911797	0.956497
28064	37292	TNF.knee_hand	ILK	0.853428	1.01938
28065	37293	TNF.knee_hand	ILKAP	0.165494	1.10963
28066	37294	TNF.knee_hand	ILRUN	0.190316	0.942505
28067	37295	TNF.knee_hand	ILVBL	0.279861	1.07049
28068	37296	TNF.knee_hand	IMMP1L	0.578742	1.06658
28069	37297	TNF.knee_hand	IMMP2L	0.853428	1.02701
28070	37298	TNF.knee_hand	IMMT	0.314999	1.07373
28071	37299	TNF.knee_hand	IMP3	0.853428	0.990293
28072	37300	TNF.knee_hand	IMP4	0.528849	0.948934
28073	37301	TNF.knee_hand	IMPA1	0.911797	1.00446
28074	37302	TNF.knee_hand	IMPA1P1	0.649036	1.06645
28075	37303	TNF.knee_hand	IMPA2	0.970512	1.00408
28076	37304	TNF.knee_hand	IMPACT	0.105122	1.09101
28077	37305	TNF.knee_hand	IMPAD1	0.795936	1.00574
28078	37306	TNF.knee_hand	IMPDH1	0.630529	0.953665
28079	37307	TNF.knee_hand	IMPDH2	0.352681	0.933688
28080	37308	TNF.knee_hand	IMPG1	0.36812	0.833607
28081	37309	TNF.knee_hand	IMPG2	0.528849	1.14901
28082	37310	TNF.knee_hand	INA	0.190316	2.12157
28083	37311	TNF.knee_hand	INAFM1	0.165494	1.24721
28084	37312	TNF.knee_hand	INAFM2	0.247451	1.11528
28085	37313	TNF.knee_hand	INAVA	0.615642	1.06928
28086	37314	TNF.knee_hand	INCA1	0.14314	1.28467
28087	37315	TNF.knee_hand	INCENP	0.352681	1.18975
28088	37316	TNF.knee_hand	INE1	0.739364	1.04959
28089	37317	TNF.knee_hand	INE2	0.36812	1.10062
28090	37318	TNF.knee_hand	INF2	0.0630128	1.14647
28091	37319	TNF.knee_hand	ING1	0.279861	0.91647
28092	37320	TNF.knee_hand	ING2	0.684211	0.969728
28093	37321	TNF.knee_hand	ING3	0.739364	0.982825
28094	37322	TNF.knee_hand	ING4	0.795936	1.04631
28095	37323	TNF.knee_hand	ING5	0.435872	1.11799
28096	37324	TNF.knee_hand	INGX	0.503631	1.09263
28097	37325	TNF.knee_hand	INHA	0.543831	0.846706
28098	37326	TNF.knee_hand	INHBA	0.684211	1.16177
28099	37327	TNF.knee_hand	INHBA-AS1	0.970512	1.06142
28100	37328	TNF.knee_hand	INHBB	0.0288056	0.229758
28101	37329	TNF.knee_hand	INHBC	0.500535	1.28504
28102	37330	TNF.knee_hand	INHBE	0.314999	0.634401
28103	37331	TNF.knee_hand	INIP	0.853428	1.03643
28104	37332	TNF.knee_hand	INKA1	0.123005	1.27225
28105	37333	TNF.knee_hand	INKA2	0.247451	1.23968
28106	37334	TNF.knee_hand	INKA2-AS1	0.217563	1.357
28107	37335	TNF.knee_hand	INMT	0.00966977	2.21394
28108	37337	TNF.knee_hand	INO80	1	0.987792
28109	37338	TNF.knee_hand	INO80B	0.630529	1.00772
28110	37339	TNF.knee_hand	INO80B-WBP1	0.426659	1.41423
28111	37340	TNF.knee_hand	INO80C	0.684211	1.03206
28112	37341	TNF.knee_hand	INO80D	0.105122	1.18424
28113	37342	TNF.knee_hand	INO80E	0.528849	0.961175
28114	37343	TNF.knee_hand	INPP1	0.393048	0.985274
28115	37344	TNF.knee_hand	INPP4A	0.190316	1.09676
28116	37345	TNF.knee_hand	INPP4B	0.190316	0.781513
28117	37346	TNF.knee_hand	INPP5A	0.393048	1.10262
28118	37347	TNF.knee_hand	INPP5B	0.911797	0.974017
28119	37348	TNF.knee_hand	INPP5D	0.00572203	2.23987
28120	37349	TNF.knee_hand	INPP5E	0.0185434	1.20949
28121	37350	TNF.knee_hand	INPP5F	0.528849	1.01252
28122	37351	TNF.knee_hand	INPP5J	0.000205677	0.443936
28123	37352	TNF.knee_hand	INPP5K	0.0630128	0.878703
28124	37353	TNF.knee_hand	INPPL1	0.528849	1.0543
28125	37356	TNF.knee_hand	INSC	0.384494	1.64883
28126	37357	TNF.knee_hand	INSIG1	0.314999	0.809537
28127	37358	TNF.knee_hand	INSIG2	0.279861	0.918236
28128	37359	TNF.knee_hand	INSL3	0.36812	0.910703
28129	37360	TNF.knee_hand	INSL4	0.584249	0.916571
28130	37361	TNF.knee_hand	INSL5	1	1.00191
28131	37364	TNF.knee_hand	INSM2	0.36812	0.909093
28132	37365	TNF.knee_hand	INSR	0.481251	0.920775
28133	37366	TNF.knee_hand	INSRR	0.0156401	1.84444
28134	37367	TNF.knee_hand	INSYN1	0.217563	1.23411
28135	37368	TNF.knee_hand	INSYN1-AS1	0.670405	1.00866
28136	37369	TNF.knee_hand	INSYN2A	0.123005	1.52719
28137	37370	TNF.knee_hand	INSYN2B	0.0630128	0.530679
28138	37371	TNF.knee_hand	INTS1	0.911797	1.00314
28139	37372	TNF.knee_hand	INTS10	0.217563	0.920589
28140	37373	TNF.knee_hand	INTS11	0.528849	1.05457
28141	37374	TNF.knee_hand	INTS12	0.911797	1.01152
28142	37375	TNF.knee_hand	INTS13	0.481251	0.970155
28143	37376	TNF.knee_hand	INTS14	0.970512	0.97047
28144	37377	TNF.knee_hand	INTS2	0.795936	1.04787
28145	37378	TNF.knee_hand	INTS3	0.970512	1.00573
28146	37379	TNF.knee_hand	INTS4	0.393048	0.951598
28147	37380	TNF.knee_hand	INTS4P1	0.595314	1.277
28148	37381	TNF.knee_hand	INTS4P2	0.168078	0.697188
28149	37382	TNF.knee_hand	INTS5	0.684211	1.00267
28150	37383	TNF.knee_hand	INTS6	0.435872	0.959702
28151	37384	TNF.knee_hand	INTS6-AS1	0.739364	0.867484
28152	37385	TNF.knee_hand	INTS6L	1	0.980456
28153	37387	TNF.knee_hand	INTS7	0.314999	0.901783
28154	37388	TNF.knee_hand	INTS8	0.684211	0.985801
28155	37389	TNF.knee_hand	INTS9	0.795936	0.965876
28156	37390	TNF.knee_hand	INTU	0.393048	0.92626
28157	37391	TNF.knee_hand	INVS	0.853428	1.00286
28158	37392	TNF.knee_hand	IP6K1	0.630529	1.02994
28159	37393	TNF.knee_hand	IP6K2	0.528849	1.02899
28160	37394	TNF.knee_hand	IP6K3	0.36812	0.909114
28161	37395	TNF.knee_hand	IPCEF1	0.964626	0.999795
28162	37396	TNF.knee_hand	IPMK	0.795936	1.05605
28163	37397	TNF.knee_hand	IPO11	0.393048	1.10772
28164	37398	TNF.knee_hand	IPO11-LRRC70	0.36812	1.33121
28165	37399	TNF.knee_hand	IPO13	0.578742	1.06862
28166	37400	TNF.knee_hand	IPO4	0.684211	0.98213
28167	37401	TNF.knee_hand	IPO5	0.911797	1.01115
28168	37402	TNF.knee_hand	IPO5P1	0.684211	1.03411
28169	37403	TNF.knee_hand	IPO7	0.075256	0.887644
28170	37404	TNF.knee_hand	IPO8	0.795936	0.981798
28171	37405	TNF.knee_hand	IPO9	0.630529	1.07786
28172	37406	TNF.knee_hand	IPO9-AS1	0.165494	1.64307
28173	37407	TNF.knee_hand	IPP	0.0630128	1.17206
28174	37408	TNF.knee_hand	IPPK	0.0630128	1.11521
28175	37409	TNF.knee_hand	IPW	0.481251	0.958364
28176	37410	TNF.knee_hand	IQCA1	1	0.925798
28177	37412	TNF.knee_hand	IQCB1	0.684211	0.982911
28178	37413	TNF.knee_hand	IQCC	0.314999	1.29811
28179	37414	TNF.knee_hand	IQCD	0.528849	0.843979
28180	37415	TNF.knee_hand	IQCE	0.190316	1.08042
28181	37416	TNF.knee_hand	IQCF1	0.36812	0.908862
28182	37423	TNF.knee_hand	IQCG	0.684211	1.01613
28183	37424	TNF.knee_hand	IQCH	0.795936	1.06822
28184	37425	TNF.knee_hand	IQCH-AS1	0.481251	0.787815
28185	37426	TNF.knee_hand	IQCJ	0.898163	1.16935
28186	37427	TNF.knee_hand	IQCJ-SCHIP1	0.795936	0.998961
28187	37429	TNF.knee_hand	IQCK	0.578742	1.02724
28188	37430	TNF.knee_hand	IQCM	0.168078	1.19221
28189	37431	TNF.knee_hand	IQCN	0.528849	1.08871
28190	37432	TNF.knee_hand	IQGAP1	0.853428	0.972385
28191	37433	TNF.knee_hand	IQGAP2	0.343978	0.764362
28192	37434	TNF.knee_hand	IQGAP3	0.578742	1.20111
28193	37435	TNF.knee_hand	IQSEC1	0.0892096	1.21238
28194	37436	TNF.knee_hand	IQSEC2	0.279861	0.932815
28195	37437	TNF.knee_hand	IQSEC3	0.0630128	0.430619
28196	37438	TNF.knee_hand	IQUB	0.279861	1.32076
28197	37439	TNF.knee_hand	IRAIN	0.00900444	0.419474
28198	37440	TNF.knee_hand	IRAK1	1	1.0852
28199	37441	TNF.knee_hand	IRAK1BP1	0.105122	1.12647
28200	37442	TNF.knee_hand	IRAK2	0.314999	1.1735
28201	37443	TNF.knee_hand	IRAK3	0.911797	1.02175
28202	37444	TNF.knee_hand	IRAK4	0.853428	0.989411
28203	37445	TNF.knee_hand	IREB2	0.393048	0.948706
28204	37446	TNF.knee_hand	IRF1	0.393048	1.16595
28205	37447	TNF.knee_hand	IRF1-AS1	0.853428	1.12763
28206	37448	TNF.knee_hand	IRF2	0.739364	1.05637
28207	37449	TNF.knee_hand	IRF2BP1	1	0.974032
28208	37450	TNF.knee_hand	IRF2BP2	0.684211	1.01872
28209	37451	TNF.knee_hand	IRF2BPL	0.0114962	0.739627
28210	37452	TNF.knee_hand	IRF3	0.393048	1.06431
28211	37453	TNF.knee_hand	IRF4	0.578742	0.71066
28212	37454	TNF.knee_hand	IRF5	0.795936	1.02072
28213	37455	TNF.knee_hand	IRF6	0.739364	0.782848
28214	37456	TNF.knee_hand	IRF7	0.684211	1.05621
28215	37457	TNF.knee_hand	IRF8	0.0778725	0.714216
28216	37458	TNF.knee_hand	IRF9	0.630529	1.10225
28217	37460	TNF.knee_hand	IRGM	0.925747	0.9063
28218	37461	TNF.knee_hand	IRGQ	0.630529	0.984538
28219	37462	TNF.knee_hand	IRS1	0.795936	0.938624
28220	37463	TNF.knee_hand	IRS2	0.00287947	1.55515
28221	37464	TNF.knee_hand	IRS4	0.584249	0.916743
28222	37465	TNF.knee_hand	IRX1	0.0524259	0.398051
28223	37466	TNF.knee_hand	IRX2	0.000324753	0.309753
28224	37467	TNF.knee_hand	IRX3	0.0524259	1.4947
28225	37468	TNF.knee_hand	IRX4	0.550342	0.655237
28226	37469	TNF.knee_hand	IRX5	0.970512	0.987204
28227	37470	TNF.knee_hand	IRX6	0.0630232	0.478267
28228	37471	TNF.knee_hand	ISCA1	0.630529	0.954834
28229	37472	TNF.knee_hand	ISCA2	0.314999	1.14484
28230	37473	TNF.knee_hand	ISCU	0.14314	1.07977
28231	37474	TNF.knee_hand	ISG15	0.684211	1.49173
28232	37475	TNF.knee_hand	ISG20	0.435872	1.40789
28233	37476	TNF.knee_hand	ISG20L2	0.217563	0.90727
28234	37477	TNF.knee_hand	ISL1	1	0.999867
28235	37478	TNF.knee_hand	ISL2	0.0755823	0.666556
28236	37479	TNF.knee_hand	ISLR	0.00684146	1.54864
28237	37480	TNF.knee_hand	ISLR2	0.911797	1.30562
28238	37481	TNF.knee_hand	ISM1	0.0114962	1.61895
28239	37483	TNF.knee_hand	ISM2	0.469315	0.801516
28240	37484	TNF.knee_hand	ISOC1	1	1.01909
28241	37485	TNF.knee_hand	ISOC2	0.911797	1.03508
28242	37486	TNF.knee_hand	IST1	0.739364	1.00921
28243	37489	TNF.knee_hand	ISY1	0.247451	0.924762
28244	37490	TNF.knee_hand	ISY1-RAB43	0.393048	1.04448
28245	37491	TNF.knee_hand	ISYNA1	0.739364	1.04342
28246	37492	TNF.knee_hand	ITCH	0.314999	1.02569
28247	37493	TNF.knee_hand	ITFG1	0.0146896	1.11565
28248	37494	TNF.knee_hand	ITFG1-AS1	0.654826	1.08134
28249	37495	TNF.knee_hand	ITFG2	0.528849	1.07495
28250	37496	TNF.knee_hand	ITFG2-AS1	0.732762	1.04557
28251	37497	TNF.knee_hand	ITGA1	0.217563	1.17415
28252	37498	TNF.knee_hand	ITGA10	0.279861	0.763058
28253	37499	TNF.knee_hand	ITGA11	0.000324753	0.536398
28254	37500	TNF.knee_hand	ITGA2	0.684211	0.896663
28255	37501	TNF.knee_hand	ITGA2B	0.907768	1.05242
28256	37502	TNF.knee_hand	ITGA3	0.795936	1.01766
28257	37503	TNF.knee_hand	ITGA4	0.0146896	1.38983
28258	37504	TNF.knee_hand	ITGA5	0.279861	1.10599
28259	37505	TNF.knee_hand	ITGA6	0.0114962	1.43263
28260	37506	TNF.knee_hand	ITGA6-AS1	0.728051	1.1494
28261	37507	TNF.knee_hand	ITGA7	0.0288056	1.96342
28262	37508	TNF.knee_hand	ITGA8	0.0232306	0.528413
28263	37509	TNF.knee_hand	ITGA9	0.0892096	1.4688
28264	37510	TNF.knee_hand	ITGA9-AS1	0.160392	1.34679
28265	37512	TNF.knee_hand	ITGAE	0.14314	1.16286
28266	37513	TNF.knee_hand	ITGAL	0.0149314	0.587402
28267	37514	TNF.knee_hand	ITGAM	0.235063	1.47908
28268	37515	TNF.knee_hand	ITGAV	0.352681	0.951489
28269	37516	TNF.knee_hand	ITGAX	0.00630213	2.29959
28270	37517	TNF.knee_hand	ITGB1	0.970512	0.918357
28271	37518	TNF.knee_hand	ITGB1BP1	1	1.0208
28272	37519	TNF.knee_hand	ITGB1BP2	0.620536	0.971894
28273	37520	TNF.knee_hand	ITGB2	0.970512	0.623293
28274	37521	TNF.knee_hand	ITGB2-AS1	0.739364	1.06586
28275	37522	TNF.knee_hand	ITGB3	0.00150469	1.92
28276	37523	TNF.knee_hand	ITGB3BP	0.393048	1.15579
28277	37524	TNF.knee_hand	ITGB4	0.314999	1.34363
28278	37525	TNF.knee_hand	ITGB5	0.00287947	1.31891
28279	37526	TNF.knee_hand	ITGB6	4.33004e-05	3.89512
28280	37527	TNF.knee_hand	ITGB7	0.739364	1.01298
28281	37528	TNF.knee_hand	ITGB8	0.352681	1.37059
28282	37529	TNF.knee_hand	ITGBL1	0.528849	0.993807
28283	37530	TNF.knee_hand	ITIH1	0.36812	1.09995
28284	37531	TNF.knee_hand	ITIH2	0.234266	0.785684
28285	37532	TNF.knee_hand	ITIH3	0.709306	0.928476
28286	37533	TNF.knee_hand	ITIH4	0.853428	1.00471
28287	37535	TNF.knee_hand	ITIH5	0.528849	0.99417
28288	37536	TNF.knee_hand	ITIH6	0.36812	1.09982
28289	37537	TNF.knee_hand	ITK	0.00817019	0.423223
28290	37540	TNF.knee_hand	ITM2A	0.648913	1.31433
28291	37541	TNF.knee_hand	ITM2B	0.0630128	1.23089
28292	37542	TNF.knee_hand	ITM2C	0.105122	0.756106
28293	37543	TNF.knee_hand	ITPA	0.14314	1.14748
28294	37544	TNF.knee_hand	ITPK1	0.123005	1.1343
28295	37546	TNF.knee_hand	ITPKA	0.578742	0.844222
28296	37547	TNF.knee_hand	ITPKB	0.217563	0.872899
28297	37549	TNF.knee_hand	ITPKC	0.165494	0.922524
28298	37550	TNF.knee_hand	ITPR1	0.435872	0.790483
28299	37551	TNF.knee_hand	ITPR1-DT	0.426659	0.861875
28300	37552	TNF.knee_hand	ITPR2	0.352681	0.903062
28301	37553	TNF.knee_hand	ITPR3	0.435872	1.0671
28302	37555	TNF.knee_hand	ITPRID2	0.0114962	1.28462
28303	37556	TNF.knee_hand	ITPRIP	0.528849	0.842176
28304	37558	TNF.knee_hand	ITPRIPL1	0.435872	0.824644
28305	37559	TNF.knee_hand	ITPRIPL2	0.578742	1.10125
28306	37560	TNF.knee_hand	ITSN1	0.578742	0.963716
28307	37561	TNF.knee_hand	ITSN2	0.314999	1.06586
28308	37562	TNF.knee_hand	IVD	0.279861	1.0466
28309	37563	TNF.knee_hand	IVL	0.03367	4.9973
28310	37564	TNF.knee_hand	IVNS1ABP	0.035463	0.904008
28311	37565	TNF.knee_hand	IWS1	0.352681	1.02118
28312	37566	TNF.knee_hand	IYD	0.307711	1.23074
28313	37568	TNF.knee_hand	IZUMO1R	0.36812	1.10081
28314	37571	TNF.knee_hand	IZUMO4	0.217563	1.67487
28315	37572	TNF.knee_hand	JADE1	0.247451	1.13997
28316	37573	TNF.knee_hand	JADE2	0.190316	1.14453
28317	37574	TNF.knee_hand	JADE3	0.190316	0.897239
28318	37575	TNF.knee_hand	JAG1	0.00519604	0.608905
28319	37576	TNF.knee_hand	JAG2	0.405502	1.67323
28320	37577	TNF.knee_hand	JAGN1	1	1.02104
28321	37578	TNF.knee_hand	JAK1	0.0432571	1.09022
28322	37579	TNF.knee_hand	JAK2	0.739364	1.01801
28323	37580	TNF.knee_hand	JAK3	1	1.02227
28324	37582	TNF.knee_hand	JAKMIP2	0.0373482	2.09005
28325	37583	TNF.knee_hand	JAKMIP2-AS1	0.36812	1.10004
28326	37584	TNF.knee_hand	JAKMIP3	0.173456	1.29262
28327	37585	TNF.knee_hand	JAM2	0.0288056	0.619747
28328	37586	TNF.knee_hand	JAM3	0.00519604	1.19556
28329	37588	TNF.knee_hand	JARID2	0.528849	0.900399
28330	37589	TNF.knee_hand	JARID2-AS1	0.36812	1.10026
28331	37590	TNF.knee_hand	JAZF1	0.314999	1.06639
28332	37591	TNF.knee_hand	JAZF1-AS1	0.0538124	1.3953
28333	37592	TNF.knee_hand	JCAD	0.247451	1.22588
28334	37593	TNF.knee_hand	JCHAIN	0.853428	1.1363
28335	37594	TNF.knee_hand	JDP2	0.165494	0.796593
28336	37595	TNF.knee_hand	JHY	0.578742	1.05608
28337	37596	TNF.knee_hand	JKAMP	0.393048	1.07439
28338	37597	TNF.knee_hand	JMJD1C	0.630529	0.944882
28339	37598	TNF.knee_hand	JMJD1C-AS1	0.352681	1.10984
28340	37599	TNF.knee_hand	JMJD4	0.853428	1.00882
28341	37600	TNF.knee_hand	JMJD6	0.393048	0.922452
28342	37601	TNF.knee_hand	JMJD7	0.911797	1.01215
28343	37602	TNF.knee_hand	JMJD7-PLA2G4B	0.305905	1.95476
28344	37603	TNF.knee_hand	JMJD8	0.165494	0.929482
28345	37604	TNF.knee_hand	JMY	0.0892096	0.806577
28346	37605	TNF.knee_hand	JOSD1	0.435872	0.953961
28347	37606	TNF.knee_hand	JOSD2	0.123005	1.14414
28348	37607	TNF.knee_hand	JPH1	0.393048	0.794417
28349	37608	TNF.knee_hand	JPH2	0.123005	1.77777
28350	37609	TNF.knee_hand	JPH3	0.393048	0.796229
28351	37610	TNF.knee_hand	JPH4	0.584249	1.27133
28352	37611	TNF.knee_hand	JPT1	0.314999	1.15147
28353	37612	TNF.knee_hand	JPT2	0.481251	1.07695
28354	37613	TNF.knee_hand	JPX	0.911797	0.972613
28355	37614	TNF.knee_hand	JRK	0.853428	0.936619
28356	37615	TNF.knee_hand	JRKL	0.684211	0.943958
28357	37617	TNF.knee_hand	JSRP1	0.36812	1.10037
28358	37618	TNF.knee_hand	JTB	0.739364	0.967792
28359	37619	TNF.knee_hand	JUN	0.435872	1.10071
28360	37620	TNF.knee_hand	JUNB	0.165494	0.898864
28361	37621	TNF.knee_hand	JUND	0.528849	0.924999
28362	37622	TNF.knee_hand	JUP	0.481251	0.88298
28363	37624	TNF.knee_hand	KALRN	0.165494	0.7827
28364	37625	TNF.knee_hand	KANK1	0.035463	1.44137
28365	37626	TNF.knee_hand	KANK2	0.970512	1.07465
28366	37627	TNF.knee_hand	KANK3	0.0464221	0.692042
28367	37628	TNF.knee_hand	KANK4	0.393048	2.4967
28368	37629	TNF.knee_hand	KANSL1	0.911797	0.988442
28369	37630	TNF.knee_hand	KANSL1-AS1	0.911797	0.895157
28370	37631	TNF.knee_hand	KANSL1L	0.853428	0.965188
28371	37632	TNF.knee_hand	KANSL1L-AS1	0.305664	1.3749
28372	37633	TNF.knee_hand	KANSL2	0.630529	0.975623
28373	37634	TNF.knee_hand	KANSL3	0.075256	0.889957
28374	37635	TNF.knee_hand	KANTR	0.247451	1.21207
28375	37636	TNF.knee_hand	KARS1	0.970512	1.01237
28376	37637	TNF.knee_hand	KAT14	0.352681	0.952683
28377	37638	TNF.knee_hand	KAT2A	1	1.02767
28378	37639	TNF.knee_hand	KAT2B	0.165494	1.08216
28379	37640	TNF.knee_hand	KAT5	0.795936	1.0254
28380	37641	TNF.knee_hand	KAT6A	0.739364	0.982119
28381	37642	TNF.knee_hand	KAT6B	0.684211	0.933398
28382	37643	TNF.knee_hand	KAT7	0.795936	1.02967
28383	37644	TNF.knee_hand	KAT8	0.578742	0.957239
28384	37645	TNF.knee_hand	KATNA1	0.352681	1.07489
28385	37646	TNF.knee_hand	KATNAL1	0.14314	1.18586
28386	37647	TNF.knee_hand	KATNAL2	0.352681	0.911127
28387	37648	TNF.knee_hand	KATNB1	0.970512	1.00045
28388	37649	TNF.knee_hand	KATNBL1	0.247451	1.06827
28389	37650	TNF.knee_hand	KATNBL1P6	0.0215488	0.66611
28390	37651	TNF.knee_hand	KAZALD1	0.123005	1.36974
28391	37652	TNF.knee_hand	KAZN	1	0.901273
28392	37654	TNF.knee_hand	KBTBD11	4.33004e-05	0.216142
28393	37656	TNF.knee_hand	KBTBD12	0.606453	0.906859
28394	37657	TNF.knee_hand	KBTBD13	0.36812	1.09928
28395	37658	TNF.knee_hand	KBTBD2	0.352681	1.07522
28396	37659	TNF.knee_hand	KBTBD3	0.795936	1.10595
28397	37660	TNF.knee_hand	KBTBD4	0.911797	1.02048
28398	37661	TNF.knee_hand	KBTBD6	0.247451	1.0759
28399	37662	TNF.knee_hand	KBTBD7	0.0630128	1.125
28400	37663	TNF.knee_hand	KBTBD8	0.217563	0.793467
28401	37664	TNF.knee_hand	KC6	0.0349831	1.50028
28402	37665	TNF.knee_hand	KCCAT198	0.871151	1.0884
28403	37666	TNF.knee_hand	KCCAT333	0.765227	1.16614
28404	37667	TNF.knee_hand	KCMF1	0.528849	1.0051
28405	37668	TNF.knee_hand	KCNA1	0.217563	4.02892
28406	37670	TNF.knee_hand	KCNA2	0.552248	1.38199
28407	37671	TNF.knee_hand	KCNA3	0.0357297	0.446519
28408	37672	TNF.knee_hand	KCNA4	0.00132858	7.22678
28409	37674	TNF.knee_hand	KCNA6	0.105122	0.590694
28410	37675	TNF.knee_hand	KCNA7	0.503631	1.09104
28411	37676	TNF.knee_hand	KCNAB1	0.704396	0.763078
28412	37679	TNF.knee_hand	KCNAB2	0.481251	0.947954
28413	37680	TNF.knee_hand	KCNAB3	0.630529	1.01304
28414	37681	TNF.knee_hand	KCNB1	0.00908243	2.38625
28415	37682	TNF.knee_hand	KCNB2	0.168078	1.2002
28416	37683	TNF.knee_hand	KCNC1	0.168078	1.17996
28417	37685	TNF.knee_hand	KCNC3	0.545199	0.868297
28418	37686	TNF.knee_hand	KCNC4	0.217563	1.15126
28419	37687	TNF.knee_hand	KCND1	0.0114962	1.67881
28420	37688	TNF.knee_hand	KCND2	0.000324753	5.45644
28421	37689	TNF.knee_hand	KCND3	0.481251	0.786093
28422	37692	TNF.knee_hand	KCNE1	0.969805	0.903261
28423	37693	TNF.knee_hand	KCNE1B	0.484565	1.27956
28424	37694	TNF.knee_hand	KCNE2	0.305905	1.14599
28425	37695	TNF.knee_hand	KCNE3	0.00519604	0.650734
28426	37696	TNF.knee_hand	KCNE4	0.123005	0.580894
28427	37697	TNF.knee_hand	KCNE5	0.911797	1.00794
28428	37698	TNF.knee_hand	KCNF1	0.731783	0.402232
28429	37699	TNF.knee_hand	KCNG1	0.165494	1.029
28430	37700	TNF.knee_hand	KCNG2	0.36812	0.909738
28431	37701	TNF.knee_hand	KCNG3	0.670405	0.916908
28432	37703	TNF.knee_hand	KCNH1	0.0432571	0.490824
28433	37704	TNF.knee_hand	KCNH1-IT1	0.852136	1.07712
28434	37705	TNF.knee_hand	KCNH2	0.161341	2.79566
28435	37706	TNF.knee_hand	KCNH3	0.649036	1.18719
28436	37707	TNF.knee_hand	KCNH4	0.79103	1.0294
28437	37708	TNF.knee_hand	KCNH5	0.240613	0.702715
28438	37709	TNF.knee_hand	KCNH6	0.168078	1.19976
28439	37712	TNF.knee_hand	KCNH8	0.123584	0.687629
28440	37713	TNF.knee_hand	KCNIP1	0.62566	1.13963
28441	37716	TNF.knee_hand	KCNIP2	0.0432571	1.52773
28442	37717	TNF.knee_hand	KCNIP2-AS1	0.728051	0.860158
28443	37718	TNF.knee_hand	KCNIP3	0.123005	1.53172
28444	37719	TNF.knee_hand	KCNIP4	1	1.00022
28445	37721	TNF.knee_hand	KCNJ1	0.728051	1.15487
28446	37722	TNF.knee_hand	KCNJ10	0.168078	0.833191
28447	37723	TNF.knee_hand	KCNJ11	0.36812	1.09992
28448	37724	TNF.knee_hand	KCNJ12	0.035463	1.90287
28449	37726	TNF.knee_hand	KCNJ14	0.165494	0.837701
28450	37727	TNF.knee_hand	KCNJ15	0.435872	1.13475
28451	37728	TNF.knee_hand	KCNJ16	0.36812	0.908934
28452	37730	TNF.knee_hand	KCNJ2	0.217563	1.37252
28453	37731	TNF.knee_hand	KCNJ2-AS1	0.0432571	1.51639
28454	37733	TNF.knee_hand	KCNJ4	0.956883	1.00006
28455	37734	TNF.knee_hand	KCNJ5	0.105122	0.74942
28456	37735	TNF.knee_hand	KCNJ6	0.000205677	0.210504
28457	37736	TNF.knee_hand	KCNJ8	0.795936	0.839562
28458	37737	TNF.knee_hand	KCNJ9	0.584779	1.38423
28459	37738	TNF.knee_hand	KCNK1	0.0146896	0.794188
28460	37739	TNF.knee_hand	KCNK10	0.824511	1.00665
28461	37740	TNF.knee_hand	KCNK12	0.305664	0.671375
28462	37741	TNF.knee_hand	KCNK13	0.0371216	0.631466
28463	37742	TNF.knee_hand	KCNK15	0.14314	0.731528
28464	37743	TNF.knee_hand	KCNK15-AS1	0.591784	1.10973
28465	37747	TNF.knee_hand	KCNK2	0.911797	1.08005
28466	37748	TNF.knee_hand	KCNK3	0.0232306	2.76429
28467	37749	TNF.knee_hand	KCNK4	0.620536	0.770359
28468	37750	TNF.knee_hand	KCNK4-TEX40	0.670405	1.04804
28469	37751	TNF.knee_hand	KCNK5	0.165494	1.82937
28470	37752	TNF.knee_hand	KCNK6	0.105122	0.870923
28471	37753	TNF.knee_hand	KCNK7	0.0778725	0.770519
28472	37754	TNF.knee_hand	KCNK9	0.675273	0.467263
28473	37755	TNF.knee_hand	KCNMA1	0.0232306	1.4263
28474	37759	TNF.knee_hand	KCNMB1	0.728168	1.73695
28475	37760	TNF.knee_hand	KCNMB2	0.456203	0.850963
28476	37762	TNF.knee_hand	KCNMB3	1	1.00407
28477	37763	TNF.knee_hand	KCNMB4	0.630529	1.21753
28478	37764	TNF.knee_hand	KCNN1	0.375955	0.866463
28479	37765	TNF.knee_hand	KCNN2	0.36812	0.920876
28480	37766	TNF.knee_hand	KCNN3	0.739364	1.07367
28481	37767	TNF.knee_hand	KCNN4	0.00519604	1.30037
28482	37768	TNF.knee_hand	KCNQ1	0.330464	0.709614
28483	37771	TNF.knee_hand	KCNQ1OT1	0.528849	1.06721
28484	37772	TNF.knee_hand	KCNQ2	0.36812	1.199
28485	37773	TNF.knee_hand	KCNQ3	0.0089307	2.28257
28486	37774	TNF.knee_hand	KCNQ4	0.552248	1.04691
28487	37775	TNF.knee_hand	KCNQ5	0.578742	0.820494
28488	37777	TNF.knee_hand	KCNQ5-IT1	0.168078	0.834011
28489	37778	TNF.knee_hand	KCNRG	0.596563	0.840613
28490	37779	TNF.knee_hand	KCNS1	0.14314	0.661814
28491	37780	TNF.knee_hand	KCNS2	0.00684146	1.99717
28492	37781	TNF.knee_hand	KCNS3	0.578742	0.898143
28493	37783	TNF.knee_hand	KCNT2	0.000487129	0.508522
28494	37784	TNF.knee_hand	KCNU1	0.503631	0.916495
28495	37787	TNF.knee_hand	KCP	0.0194635	1.89896
28496	37788	TNF.knee_hand	KCTD1	0.853428	0.93815
28497	37789	TNF.knee_hand	KCTD10	0.578742	1.05116
28498	37790	TNF.knee_hand	KCTD11	0.739364	0.997532
28499	37791	TNF.knee_hand	KCTD12	0.00684146	1.93985
28500	37792	TNF.knee_hand	KCTD13	0.0892096	1.14414
28501	37793	TNF.knee_hand	KCTD14	0.684211	0.924499
28502	37794	TNF.knee_hand	KCTD15	0.000324753	0.560358
28503	37795	TNF.knee_hand	KCTD16	0.00208924	0.438843
28504	37796	TNF.knee_hand	KCTD17	0.630529	1.05039
28505	37797	TNF.knee_hand	KCTD18	0.314999	1.0385
28506	37798	TNF.knee_hand	KCTD19	0.584249	1.1815
28507	37799	TNF.knee_hand	KCTD2	0.123005	1.14944
28508	37800	TNF.knee_hand	KCTD20	0.528849	1.10472
28509	37801	TNF.knee_hand	KCTD21	0.795936	1.03233
28510	37802	TNF.knee_hand	KCTD21-AS1	0.733344	1.25109
28511	37803	TNF.knee_hand	KCTD3	0.528849	0.968384
28512	37804	TNF.knee_hand	KCTD4	0.247451	1.55477
28513	37805	TNF.knee_hand	KCTD5	0.481251	0.949867
28514	37806	TNF.knee_hand	KCTD6	0.279861	0.911909
28515	37807	TNF.knee_hand	KCTD7	0.578742	1.04401
28516	37808	TNF.knee_hand	KCTD8	0.552248	1.34895
28517	37809	TNF.knee_hand	KCTD9	0.0288056	1.16642
28518	37810	TNF.knee_hand	KDELR1	0.481251	1.0057
28519	37811	TNF.knee_hand	KDELR2	0.528849	1.01928
28520	37812	TNF.knee_hand	KDELR3	0.970512	0.998028
28521	37814	TNF.knee_hand	KDM1A	0.684211	0.946942
28522	37815	TNF.knee_hand	KDM1B	0.528849	1.04839
28523	37816	TNF.knee_hand	KDM2A	0.435872	0.943668
28524	37817	TNF.knee_hand	KDM2B	0.853428	0.950224
28525	37818	TNF.knee_hand	KDM3A	0.684211	0.828576
28526	37819	TNF.knee_hand	KDM3B	0.853428	0.975283
28527	37820	TNF.knee_hand	KDM4A	0.279861	0.919514
28528	37821	TNF.knee_hand	KDM4A-AS1	0.393048	1.23923
28529	37822	TNF.knee_hand	KDM4B	0.393048	0.918982
28530	37823	TNF.knee_hand	KDM4C	0.352681	0.937836
28531	37824	TNF.knee_hand	KDM4D	0.075256	1.22622
28532	37825	TNF.knee_hand	KDM4E	0.168078	1.19891
28533	37826	TNF.knee_hand	KDM5A	0.578742	0.954584
28534	37827	TNF.knee_hand	KDM5B	0.0630128	0.869209
28535	37828	TNF.knee_hand	KDM5C	0.0146896	0.842553
28536	37829	TNF.knee_hand	KDM5D	0.584779	2.73966
28537	37830	TNF.knee_hand	KDM6A	0.739364	0.96925
28538	37831	TNF.knee_hand	KDM6B	0.0432571	0.772434
28539	37832	TNF.knee_hand	KDM7A	0.14314	0.733386
28540	37833	TNF.knee_hand	KDM7A-DT	0.528849	1.06217
28541	37834	TNF.knee_hand	KDM8	0.035463	0.868699
28542	37835	TNF.knee_hand	KDR	0.528849	0.809138
28543	37836	TNF.knee_hand	KDSR	0.435872	1.06071
28544	37837	TNF.knee_hand	KEAP1	0.853428	0.987217
28545	37838	TNF.knee_hand	KEL	0.168078	1.49924
28546	37839	TNF.knee_hand	KERA	0.584249	1.18136
28547	37840	TNF.knee_hand	KHDC1	0.528849	1.06813
28548	37841	TNF.knee_hand	KHDC1L	0.584779	0.871835
28549	37842	TNF.knee_hand	KHDC3L	0.279559	0.845928
28550	37843	TNF.knee_hand	KHDC4	0.739364	1.00347
28551	37844	TNF.knee_hand	KHDRBS1	0.853428	0.991903
28552	37846	TNF.knee_hand	KHDRBS3	0.630529	1.11757
28553	37847	TNF.knee_hand	KHK	0.0232306	1.5021
28554	37848	TNF.knee_hand	KHNYN	0.0432571	0.896963
28555	37849	TNF.knee_hand	KHSRP	0.911797	1.02481
28556	37850	TNF.knee_hand	KIAA0040	0.00684146	0.594267
28557	37852	TNF.knee_hand	KIAA0100	0.279861	1.06013
28558	37853	TNF.knee_hand	KIAA0232	0.739364	1.00585
28559	37854	TNF.knee_hand	KIAA0319	0.970512	1.07037
28560	37855	TNF.knee_hand	KIAA0319L	0.393048	1.0974
28561	37856	TNF.knee_hand	KIAA0355	0.0114962	0.835283
28562	37857	TNF.knee_hand	KIAA0408	0.149711	2.36698
28563	37858	TNF.knee_hand	KIAA0513	0.0630128	1.19533
28564	37859	TNF.knee_hand	KIAA0556	0.352681	0.959812
28565	37860	TNF.knee_hand	KIAA0586	0.739364	1.05692
28566	37861	TNF.knee_hand	KIAA0753	0.853428	1.03353
28567	37862	TNF.knee_hand	KIAA0754	0.853428	0.99092
28568	37863	TNF.knee_hand	KIAA0825	0.123005	1.20602
28569	37864	TNF.knee_hand	KIAA0895	0.279861	0.844308
28570	37865	TNF.knee_hand	KIAA0895L	1	0.992226
28571	37866	TNF.knee_hand	KIAA0930	0.314999	0.933368
28572	37867	TNF.knee_hand	KIAA1109	0.435872	1.05501
28573	37868	TNF.knee_hand	KIAA1143	0.739364	1.01828
28574	37869	TNF.knee_hand	KIAA1191	0.352681	0.967052
28575	37870	TNF.knee_hand	KIAA1210	0.168078	1.20026
28576	37871	TNF.knee_hand	KIAA1211L	0.704396	1.22568
28577	37872	TNF.knee_hand	KIAA1217	0.0892096	1.29643
28578	37873	TNF.knee_hand	KIAA1257	1	0.918904
28579	37874	TNF.knee_hand	KIAA1324	0.481251	1.17309
28580	37875	TNF.knee_hand	KIAA1324L	0.528849	1.08733
28581	37876	TNF.knee_hand	KIAA1328	0.00287947	1.3705
28582	37877	TNF.knee_hand	KIAA1522	0.853428	0.906631
28583	37878	TNF.knee_hand	KIAA1549	0.393048	1.12333
28584	37879	TNF.knee_hand	KIAA1549L	0.123005	1.50293
28585	37880	TNF.knee_hand	KIAA1586	0.190316	1.09753
28586	37881	TNF.knee_hand	KIAA1614	0.739364	1.05697
28587	37882	TNF.knee_hand	KIAA1614-AS1	0.247451	0.803441
28588	37883	TNF.knee_hand	KIAA1656	0.739364	0.940967
28589	37884	TNF.knee_hand	KIAA1671	0.630529	1.12663
28590	37886	TNF.knee_hand	KIAA1755	0.578742	1.21906
28591	37887	TNF.knee_hand	KIAA1841	0.0185434	1.27507
28592	37888	TNF.knee_hand	KIAA1958	0.279861	0.823375
28593	37889	TNF.knee_hand	KIAA2012	0.168078	0.832852
28594	37890	TNF.knee_hand	KIAA2012-AS1	0.279559	1.18072
28595	37891	TNF.knee_hand	KIAA2013	0.795936	1.03108
28596	37892	TNF.knee_hand	KIAA2026	0.853428	0.96579
28597	37893	TNF.knee_hand	KIDINS220	0.481251	1.08149
28598	37894	TNF.knee_hand	KIF11	0.393048	1.19679
28599	37895	TNF.knee_hand	KIF12	0.428258	1.46617
28600	37896	TNF.knee_hand	KIF13A	0.684211	0.939458
28601	37897	TNF.knee_hand	KIF13B	0.528849	0.886547
28602	37898	TNF.knee_hand	KIF14	0.739364	1.10695
28603	37899	TNF.knee_hand	KIF15	0.795936	1.09437
28604	37900	TNF.knee_hand	KIF16B	0.217563	1.14248
28605	37901	TNF.knee_hand	KIF17	0.352681	1.39103
28606	37902	TNF.knee_hand	KIF18A	0.853428	1.14514
28607	37903	TNF.knee_hand	KIF18B	0.435872	1.20374
28608	37905	TNF.knee_hand	KIF1A	0.511496	0.912916
28609	37906	TNF.knee_hand	KIF1B	0.435872	1.06129
28610	37907	TNF.knee_hand	KIF1C	0.0089307	1.26516
28611	37908	TNF.knee_hand	KIF1C-AS1	0.871151	0.919733
28612	37909	TNF.knee_hand	KIF20A	0.911797	1.0365
28613	37910	TNF.knee_hand	KIF20B	0.911797	1.09353
28614	37911	TNF.knee_hand	KIF21A	0.0630128	0.876955
28615	37912	TNF.knee_hand	KIF21B	0.578742	1.14751
28616	37913	TNF.knee_hand	KIF22	0.352681	1.1928
28617	37914	TNF.knee_hand	KIF23	0.528849	1.17097
28618	37915	TNF.knee_hand	KIF24	0.739364	1.12714
28619	37916	TNF.knee_hand	KIF25	0.159787	1.30505
28620	37917	TNF.knee_hand	KIF25-AS1	0.584779	1.22885
28621	37918	TNF.knee_hand	KIF26A	0.721363	1.17937
28622	37919	TNF.knee_hand	KIF26B	0.0892096	0.729486
28623	37921	TNF.knee_hand	KIF27	0.123005	1.18519
28624	37922	TNF.knee_hand	KIF2A	0.911797	1.01784
28625	37924	TNF.knee_hand	KIF2C	0.528849	1.16083
28626	37925	TNF.knee_hand	KIF3A	0.352681	1.00224
28627	37926	TNF.knee_hand	KIF3B	0.739364	1.04095
28628	37927	TNF.knee_hand	KIF3C	0.0089307	1.28038
28629	37928	TNF.knee_hand	KIF4A	0.630529	1.12982
28630	37929	TNF.knee_hand	KIF4B	0.50679	0.826895
28631	37930	TNF.knee_hand	KIF5A	0.314999	1.38261
28632	37931	TNF.knee_hand	KIF5B	0.393048	1.05542
28633	37932	TNF.knee_hand	KIF5C	0.279861	0.681433
28634	37933	TNF.knee_hand	KIF6	0.352681	1.12279
28635	37934	TNF.knee_hand	KIF7	0.0892096	1.14003
28636	37935	TNF.knee_hand	KIF9	0.684211	0.988053
28637	37936	TNF.knee_hand	KIF9-AS1	0.481251	1.11642
28638	37937	TNF.knee_hand	KIFAP3	0.123005	1.13815
28639	37938	TNF.knee_hand	KIFBP	0.0114962	1.27311
28640	37939	TNF.knee_hand	KIFC1	0.528849	1.17694
28641	37940	TNF.knee_hand	KIFC2	0.795936	1.0129
28642	37941	TNF.knee_hand	KIFC3	0.0185434	0.793004
28643	37942	TNF.knee_hand	KIN	0.481251	0.95907
28644	37959	TNF.knee_hand	KIRREL1	0.578742	0.961586
28645	37960	TNF.knee_hand	KIRREL1-IT1	0.341312	1.20078
28646	37961	TNF.knee_hand	KIRREL2	1	1.0752
28647	37962	TNF.knee_hand	KIRREL3	0.630529	0.868533
28648	37964	TNF.knee_hand	KIRREL3-AS3	0.182635	1.33417
28649	37965	TNF.knee_hand	KISS1	0.36812	1.10355
28650	37966	TNF.knee_hand	KISS1R	0.670982	0.765924
28651	37967	TNF.knee_hand	KIT	0.853428	1.34111
28652	37968	TNF.knee_hand	KITLG	0.528849	1.0818
28653	37969	TNF.knee_hand	KIZ	0.393048	0.924061
28654	37971	TNF.knee_hand	KL	0.684211	1.06481
28655	37972	TNF.knee_hand	KLB	0.283824	0.856727
28656	37973	TNF.knee_hand	KLC1	0.279861	1.07214
28657	37974	TNF.knee_hand	KLC2	0.911797	0.990222
28658	37975	TNF.knee_hand	KLC3	0.492376	1.2486
28659	37976	TNF.knee_hand	KLC4	0.279861	1.03155
28660	37977	TNF.knee_hand	KLF1	0.905371	0.950734
28661	37978	TNF.knee_hand	KLF10	0.795936	0.97551
28662	37979	TNF.knee_hand	KLF11	1	0.953594
28663	37980	TNF.knee_hand	KLF12	0.00684146	0.718734
28664	37981	TNF.knee_hand	KLF13	7.57756e-05	0.636419
28665	37982	TNF.knee_hand	KLF14	0.00443486	4.67407
28666	37983	TNF.knee_hand	KLF15	0.314999	0.784965
28667	37984	TNF.knee_hand	KLF16	0.481251	0.944718
28668	37985	TNF.knee_hand	KLF17	0.911797	0.932091
28669	37987	TNF.knee_hand	KLF2	0.00388621	0.543692
28670	37988	TNF.knee_hand	KLF3	0.795936	0.991487
28671	37989	TNF.knee_hand	KLF3-AS1	0.578742	1.0664
28672	37990	TNF.knee_hand	KLF4	0.217563	1.2226
28673	37991	TNF.knee_hand	KLF5	0.481251	1.14053
28674	37992	TNF.knee_hand	KLF6	0.123005	1.22194
28675	37993	TNF.knee_hand	KLF7	0.190316	1.06535
28676	37994	TNF.knee_hand	KLF8	0.000129901	1.44916
28677	37995	TNF.knee_hand	KLF9	0.279861	0.883088
28678	37996	TNF.knee_hand	KLHDC1	0.684211	0.968256
28679	37997	TNF.knee_hand	KLHDC10	0.279861	0.958965
28680	37998	TNF.knee_hand	KLHDC2	0.393048	1.02294
28681	37999	TNF.knee_hand	KLHDC3	0.630529	0.92712
28682	38000	TNF.knee_hand	KLHDC4	0.393048	1.05138
28683	38002	TNF.knee_hand	KLHDC7B	0.00150469	0.276498
28684	38003	TNF.knee_hand	KLHDC8A	0.564248	0.823453
28685	38004	TNF.knee_hand	KLHDC8B	0.0185434	1.38241
28686	38005	TNF.knee_hand	KLHDC9	0.217563	1.23173
28687	38006	TNF.knee_hand	KLHL1	0.36812	0.909411
28688	38007	TNF.knee_hand	KLHL10	0.808543	0.95942
28689	38008	TNF.knee_hand	KLHL11	0.352681	0.926198
28690	38009	TNF.knee_hand	KLHL12	0.481251	1.05398
28691	38010	TNF.knee_hand	KLHL13	0.105122	1.52138
28692	38012	TNF.knee_hand	KLHL15	0.739364	0.949843
28693	38013	TNF.knee_hand	KLHL17	0.795936	1.05533
28694	38014	TNF.knee_hand	KLHL18	0.352681	1.04757
28695	38015	TNF.knee_hand	KLHL2	0.165494	0.906795
28696	38016	TNF.knee_hand	KLHL20	0.393048	1.04963
28697	38017	TNF.knee_hand	KLHL21	0.217563	1.10472
28698	38018	TNF.knee_hand	KLHL22	0.684211	1.03624
28699	38019	TNF.knee_hand	KLHL23	0.306761	0.849877
28700	38020	TNF.knee_hand	KLHL24	0.528849	0.951972
28701	38021	TNF.knee_hand	KLHL25	0.190316	0.871037
28702	38022	TNF.knee_hand	KLHL26	0.217563	0.810522
28703	38023	TNF.knee_hand	KLHL28	0.14314	0.903358
28704	38024	TNF.knee_hand	KLHL29	0.0114962	1.29873
28705	38025	TNF.knee_hand	KLHL3	0.795936	1.19025
28706	38026	TNF.knee_hand	KLHL30	0.746638	1.29849
28707	38027	TNF.knee_hand	KLHL31	0.0246433	0.527397
28708	38028	TNF.knee_hand	KLHL32	0.966999	1.01151
28709	38029	TNF.knee_hand	KLHL33	0.00287947	1.98096
28710	38030	TNF.knee_hand	KLHL34	0.417376	1.25976
28711	38031	TNF.knee_hand	KLHL35	0.795936	0.95358
28712	38032	TNF.knee_hand	KLHL36	0.247451	1.07795
28713	38033	TNF.knee_hand	KLHL38	0.911797	1.47087
28714	38034	TNF.knee_hand	KLHL4	0.176491	0.627084
28715	38036	TNF.knee_hand	KLHL41	0.911797	0.973454
28716	38037	TNF.knee_hand	KLHL42	0.0089307	0.838006
28717	38038	TNF.knee_hand	KLHL5	0.165494	0.903795
28718	38039	TNF.knee_hand	KLHL6	0.0778725	0.769303
28719	38041	TNF.knee_hand	KLHL7	0.00519604	0.832996
28720	38042	TNF.knee_hand	KLHL7-DT	0.911797	0.901561
28721	38043	TNF.knee_hand	KLHL8	0.970512	0.988624
28722	38044	TNF.knee_hand	KLHL9	0.314999	1.08764
28723	38046	TNF.knee_hand	KLK10	1	1.07461
28724	38049	TNF.knee_hand	KLK13	1	1.0567
28725	38050	TNF.knee_hand	KLK14	0.0406812	1.59951
28726	38052	TNF.knee_hand	KLK2	0.36812	0.909459
28727	38054	TNF.knee_hand	KLK4	0.330464	1.18245
28728	38055	TNF.knee_hand	KLK5	0.36812	0.908825
28729	38060	TNF.knee_hand	KLKB1	0.684211	0.967798
28730	38061	TNF.knee_hand	KLKP1	0.36812	1.09929
28731	38062	TNF.knee_hand	KLLN	0.314999	1.11935
28732	38063	TNF.knee_hand	KLRA1P	0.123005	1.18459
28733	38065	TNF.knee_hand	KLRC1	0.36812	0.913064
28734	38067	TNF.knee_hand	KLRC3	0.36812	0.787432
28735	38070	TNF.knee_hand	KLRD1	0.182553	0.66393
28736	38071	TNF.knee_hand	KLRF1	0.494879	0.849079
28737	38073	TNF.knee_hand	KLRG1	0.911797	0.993805
28738	38074	TNF.knee_hand	KLRG2	0.894155	0.937388
28739	38075	TNF.knee_hand	KLRK1	0.0778725	1.60135
28740	38076	TNF.knee_hand	KMO	0.279861	0.724472
28741	38077	TNF.knee_hand	KMT2A	0.247451	1.08093
28742	38078	TNF.knee_hand	KMT2B	0.578742	0.970707
28743	38079	TNF.knee_hand	KMT2C	0.165494	1.04621
28744	38080	TNF.knee_hand	KMT2D	0.630529	1.0264
28745	38081	TNF.knee_hand	KMT2E	0.435872	0.928697
28746	38082	TNF.knee_hand	KMT2E-AS1	0.481251	1.14388
28747	38083	TNF.knee_hand	KMT5A	0.739364	0.9598
28748	38084	TNF.knee_hand	KMT5B	0.528849	0.884259
28749	38085	TNF.knee_hand	KMT5C	0.739364	1.02453
28750	38087	TNF.knee_hand	KNDC1	0.578742	1.20174
28751	38089	TNF.knee_hand	KNL1	0.578742	1.17079
28752	38090	TNF.knee_hand	KNOP1	0.352681	0.923747
28753	38091	TNF.knee_hand	KNSTRN	0.684211	1.08691
28754	38092	TNF.knee_hand	KNTC1	0.393048	1.12475
28755	38093	TNF.knee_hand	KPNA1	0.314999	1.06886
28756	38094	TNF.knee_hand	KPNA2	0.352681	1.18732
28757	38095	TNF.knee_hand	KPNA3	0.247451	1.0842
28758	38096	TNF.knee_hand	KPNA4	0.739364	1.0257
28759	38097	TNF.knee_hand	KPNA5	0.630529	1.04358
28760	38098	TNF.knee_hand	KPNA6	0.435872	1.02799
28761	38099	TNF.knee_hand	KPNA7	0.198396	1.23154
28762	38100	TNF.knee_hand	KPNB1	0.684211	1.03739
28763	38101	TNF.knee_hand	KPRP	0.503631	1.81747
28764	38102	TNF.knee_hand	KPTN	0.393048	1.08276
28765	38103	TNF.knee_hand	KRAS	0.630529	0.95183
28766	38104	TNF.knee_hand	KRBA1	0.190316	1.08054
28767	38105	TNF.knee_hand	KRBA2	0.217563	0.790078
28768	38106	TNF.knee_hand	KRBOX1	0.123005	1.24711
28769	38108	TNF.knee_hand	KRBOX4	0.970512	0.982922
28770	38109	TNF.knee_hand	KRCC1	0.528849	0.950372
28771	38110	TNF.knee_hand	KREMEN1	0.165494	1.24351
28772	38111	TNF.knee_hand	KREMEN2	0.168078	0.83308
28773	38112	TNF.knee_hand	KRI1	0.853428	1.04387
28774	38113	TNF.knee_hand	KRIT1	0.247451	1.10524
28775	38114	TNF.knee_hand	KRR1	0.105122	0.923114
28776	38115	TNF.knee_hand	KRT1	0.123584	1.49445
28777	38116	TNF.knee_hand	KRT10	0.970512	1.00062
28778	38117	TNF.knee_hand	KRT12	0.728051	0.999763
28779	38118	TNF.knee_hand	KRT13	0.689786	1.53144
28780	38119	TNF.knee_hand	KRT14	0.00287947	2.61096
28781	38120	TNF.knee_hand	KRT15	0.165494	1.27847
28782	38121	TNF.knee_hand	KRT16	0.306761	1.25156
28783	38125	TNF.knee_hand	KRT17	0.435872	1.13312
28784	38126	TNF.knee_hand	KRT17P1	0.36812	1.1001
28785	38129	TNF.knee_hand	KRT18	0.035463	0.60715
28786	38130	TNF.knee_hand	KRT18P55	0.503631	1.18198
28787	38131	TNF.knee_hand	KRT19	0.279861	0.693823
28788	38133	TNF.knee_hand	KRT2	0.00597196	0.434622
28789	38135	TNF.knee_hand	KRT222	0.0518324	1.61456
28790	38136	TNF.knee_hand	KRT23	0.0752217	1.691
28791	38137	TNF.knee_hand	KRT24	1	1.09027
28792	38140	TNF.knee_hand	KRT27	0.066594	2.66824
28793	38142	TNF.knee_hand	KRT3	0.168078	0.769438
28794	38143	TNF.knee_hand	KRT31	1	1.0918
28795	38144	TNF.knee_hand	KRT32	0.431818	0.681477
28796	38146	TNF.knee_hand	KRT33B	0.970512	1.19965
28797	38147	TNF.knee_hand	KRT34	0.14314	3.5718
28798	38149	TNF.knee_hand	KRT36	0.168078	1.49832
28799	38150	TNF.knee_hand	KRT37	0.36812	1.09988
28800	38151	TNF.knee_hand	KRT38	0.518431	0.923049
28801	38152	TNF.knee_hand	KRT39	0.36812	1.10052
28802	38153	TNF.knee_hand	KRT4	0.36812	1.10016
28803	38156	TNF.knee_hand	KRT5	0.36812	0.909087
28804	38157	TNF.knee_hand	KRT6A	0.123584	1.54527
28805	38158	TNF.knee_hand	KRT6B	0.481845	0.940659
28806	38160	TNF.knee_hand	KRT7	0.481251	2.25273
28807	38161	TNF.knee_hand	KRT7-AS	1	1.0002
28808	38163	TNF.knee_hand	KRT72	0.670405	1.00005
28809	38164	TNF.knee_hand	KRT73	0.654826	0.999903
28810	38167	TNF.knee_hand	KRT75	0.578742	1.25222
28811	38169	TNF.knee_hand	KRT77	1	0.999887
28812	38171	TNF.knee_hand	KRT79	0.562405	0.806422
28813	38172	TNF.knee_hand	KRT8	0.14314	0.561584
28814	38173	TNF.knee_hand	KRT80	0.352681	0.796942
28815	38174	TNF.knee_hand	KRT81	0.0892096	0.936359
28816	38177	TNF.knee_hand	KRT84	0.36812	1.1001
28817	38178	TNF.knee_hand	KRT85	1	1.09684
28818	38179	TNF.knee_hand	KRT86	0.344523	1.30511
28819	38180	TNF.knee_hand	KRT87P	0.387013	0.953763
28820	38181	TNF.knee_hand	KRT8P41	0.36812	0.909167
28821	38182	TNF.knee_hand	KRT9	0.590683	1.31174
28822	38183	TNF.knee_hand	KRTAP1-1	0.517356	1.45549
28823	38184	TNF.knee_hand	KRTAP1-3	0.36812	1.09992
28824	38186	TNF.knee_hand	KRTAP1-5	0.247451	2.11246
28825	38219	TNF.knee_hand	KRTAP2-1	0.168078	1.20817
28826	38220	TNF.knee_hand	KRTAP2-2	0.156413	1.74671
28827	38221	TNF.knee_hand	KRTAP2-3	0.00208924	3.35933
28828	38222	TNF.knee_hand	KRTAP2-4	0.670405	0.912864
28829	38238	TNF.knee_hand	KRTAP3-1	0.168078	1.19927
28830	38239	TNF.knee_hand	KRTAP3-2	0.176491	1.49522
28831	38240	TNF.knee_hand	KRTAP3-3	0.36812	1.09887
28832	38243	TNF.knee_hand	KRTAP4-12	0.36812	1.1004
28833	38249	TNF.knee_hand	KRTAP4-7	0.503631	1.09355
28834	38250	TNF.knee_hand	KRTAP4-8	0.584249	1.18098
28835	38251	TNF.knee_hand	KRTAP4-9	0.101161	1.92054
28836	38253	TNF.knee_hand	KRTAP5-10	0.670405	1.09048
28837	38260	TNF.knee_hand	KRTAP5-7	0.584779	1.16663
28838	38261	TNF.knee_hand	KRTAP5-8	0.881536	1.08162
28839	38262	TNF.knee_hand	KRTAP5-9	0.101161	1.36655
28840	38263	TNF.knee_hand	KRTAP5-AS1	1	0.999943
28841	38267	TNF.knee_hand	KRTAP7-1	0.36812	0.909194
28842	38276	TNF.knee_hand	KRTAP9-9	0.36812	1.09929
28843	38277	TNF.knee_hand	KRTCAP2	0.739364	1.01956
28844	38278	TNF.knee_hand	KRTCAP3	0.369109	1.33693
28845	38279	TNF.knee_hand	KRTDAP	0.871151	0.877479
28846	38280	TNF.knee_hand	KSR1	0.0146896	0.72142
28847	38281	TNF.knee_hand	KSR2	0.520366	1.06492
28848	38282	TNF.knee_hand	KTI12	0.247451	1.1233
28849	38283	TNF.knee_hand	KTN1	0.0892096	0.897428
28850	38284	TNF.knee_hand	KTN1-AS1	0.352681	0.792622
28851	38285	TNF.knee_hand	KU-MEL-3	0.0386019	1.80689
28852	38286	TNF.knee_hand	KXD1	0.314999	1.05838
28853	38287	TNF.knee_hand	KY	0.00684146	0.510397
28854	38288	TNF.knee_hand	KYAT1	0.123005	1.15322
28855	38289	TNF.knee_hand	KYAT3	1	0.991266
28856	38290	TNF.knee_hand	KYNU	0.528849	0.824355
28857	38291	TNF.knee_hand	L1CAM	0.970512	1.11537
28858	38292	TNF.knee_hand	L1TD1	0.184219	0.447407
28859	38293	TNF.knee_hand	L2HGDH	0.528849	1.16354
28860	38294	TNF.knee_hand	L3HYPDH	0.165494	0.873194
28861	38295	TNF.knee_hand	L3MBTL1	0.528849	1.12644
28862	38296	TNF.knee_hand	L3MBTL2	0.970512	1.05415
28863	38297	TNF.knee_hand	L3MBTL2-AS1	0.528849	0.834641
28864	38298	TNF.knee_hand	L3MBTL3	0.00684146	0.728456
28865	38299	TNF.knee_hand	L3MBTL4	0.0288056	0.507478
28866	38301	TNF.knee_hand	LACC1	0.739364	0.94571
28867	38303	TNF.knee_hand	LACTB	0.578742	0.920894
28868	38304	TNF.knee_hand	LACTB2	0.0432571	1.20495
28869	38305	TNF.knee_hand	LACTB2-AS1	0.168078	1.19958
28870	38307	TNF.knee_hand	LAD1	0.970512	1.06198
28871	38308	TNF.knee_hand	LAG3	0.970512	1.13475
28872	38309	TNF.knee_hand	LAGE3	0.352681	1.08698
28873	38310	TNF.knee_hand	LAIR1	0.36812	0.908934
28874	38313	TNF.knee_hand	LAMA1	0.528849	0.879006
28875	38314	TNF.knee_hand	LAMA2	0.0232306	1.42475
28876	38315	TNF.knee_hand	LAMA3	0.0232306	1.93293
28877	38316	TNF.knee_hand	LAMA4	0.190316	1.15959
28878	38317	TNF.knee_hand	LAMA4-AS1	0.779791	1.08252
28879	38318	TNF.knee_hand	LAMA5	0.00684146	1.86114
28880	38319	TNF.knee_hand	LAMA5-AS1	0.36812	0.909412
28881	38320	TNF.knee_hand	LAMB1	0.247451	0.863424
28882	38321	TNF.knee_hand	LAMB2	0.739364	0.987968
28883	38322	TNF.knee_hand	LAMB2P1	0.138971	1.60027
28884	38323	TNF.knee_hand	LAMB3	0.190316	1.33374
28885	38324	TNF.knee_hand	LAMB4	0.00719692	1.84241
28886	38325	TNF.knee_hand	LAMC1	0.393048	1.06701
28887	38327	TNF.knee_hand	LAMC2	0.528849	1.12213
28888	38328	TNF.knee_hand	LAMC3	0.630529	1.2542
28889	38329	TNF.knee_hand	LAMP1	0.247451	1.09466
28890	38330	TNF.knee_hand	LAMP2	0.0432571	1.12949
28891	38331	TNF.knee_hand	LAMP3	0.0639221	0.610703
28892	38332	TNF.knee_hand	LAMP5	0.103589	0.665667
28893	38333	TNF.knee_hand	LAMP5-AS1	0.168078	0.833217
28894	38334	TNF.knee_hand	LAMTOR1	0.217563	1.12374
28895	38335	TNF.knee_hand	LAMTOR2	0.0288056	1.13819
28896	38336	TNF.knee_hand	LAMTOR3	0.0524259	1.08667
28897	38337	TNF.knee_hand	LAMTOR4	0.190316	1.11811
28898	38338	TNF.knee_hand	LAMTOR5	0.0630128	1.13765
28899	38339	TNF.knee_hand	LAMTOR5-AS1	0.969736	0.876136
28900	38340	TNF.knee_hand	LANCL1	0.578742	1.07138
28901	38342	TNF.knee_hand	LANCL2	0.352681	0.931658
28902	38343	TNF.knee_hand	LANCL3	0.970512	0.988879
28903	38344	TNF.knee_hand	LAP3	0.528849	1.13539
28904	38345	TNF.knee_hand	LAPTM4A	0.190316	1.07817
28905	38346	TNF.knee_hand	LAPTM4B	0.528849	0.908799
28906	38347	TNF.knee_hand	LAPTM5	0.352681	1.52649
28907	38349	TNF.knee_hand	LARGE1	0.105122	1.22895
28908	38350	TNF.knee_hand	LARGE2	0.307711	1.23852
28909	38351	TNF.knee_hand	LARP1	0.630529	1.02429
28910	38352	TNF.knee_hand	LARP1B	0.247451	0.892973
28911	38353	TNF.knee_hand	LARP4	0.393048	1.02709
28912	38354	TNF.knee_hand	LARP4B	0.481251	1.02564
28913	38355	TNF.knee_hand	LARP6	0.247451	1.03197
28914	38356	TNF.knee_hand	LARP7	0.739364	0.995153
28915	38357	TNF.knee_hand	LARS1	0.0630128	0.863988
28916	38358	TNF.knee_hand	LARS2	0.393048	1.0658
28917	38360	TNF.knee_hand	LAS1L	0.481251	1.0458
28918	38361	TNF.knee_hand	LASP1	0.123005	1.10381
28919	38362	TNF.knee_hand	LAT	0.105122	1.26479
28920	38363	TNF.knee_hand	LAT2	0.684211	0.98045
28921	38364	TNF.knee_hand	LATS1	0.739364	0.948688
28922	38365	TNF.knee_hand	LATS2	0.165494	1.21347
28923	38366	TNF.knee_hand	LAX1	0.808543	0.92831
28924	38367	TNF.knee_hand	LAYN	0.190316	1.24053
28925	38368	TNF.knee_hand	LBH	0.911797	0.993837
28926	38369	TNF.knee_hand	LBHD1	0.14314	1.27279
28927	38370	TNF.knee_hand	LBHD2	0.584249	0.844814
28928	38371	TNF.knee_hand	LBP	7.57756e-05	8.5532
28929	38372	TNF.knee_hand	LBR	0.352681	0.912819
28930	38373	TNF.knee_hand	LBX1	0.36812	1.09981
28931	38375	TNF.knee_hand	LBX2	0.853428	1.08599
28932	38376	TNF.knee_hand	LBX2-AS1	0.911797	1.0485
28933	38378	TNF.knee_hand	LCA5	0.105122	1.23173
28934	38379	TNF.knee_hand	LCA5L	0.481251	1.13365
28935	38381	TNF.knee_hand	LCAT	0.314999	1.14732
28936	38384	TNF.knee_hand	LCE1C	0.283824	8.92072
28937	38387	TNF.knee_hand	LCE1F	0.36812	2.69977
28938	38388	TNF.knee_hand	LCE2A	0.0778725	2.29139
28939	38390	TNF.knee_hand	LCE2C	0.36812	2.09493
28940	38392	TNF.knee_hand	LCE3A	0.36812	1.10016
28941	38395	TNF.knee_hand	LCE3D	0.0349831	2.96829
28942	38396	TNF.knee_hand	LCE3E	0.36812	1.20033
28943	38398	TNF.knee_hand	LCE5A	1	1.08937
28944	38400	TNF.knee_hand	LCK	0.36812	1.19123
28945	38401	TNF.knee_hand	LCLAT1	0.911797	1.07065
28946	38402	TNF.knee_hand	LCMT1	0.165494	1.09554
28947	38403	TNF.knee_hand	LCMT1-AS1	0.0277727	1.64272
28948	38405	TNF.knee_hand	LCMT2	0.911797	1.00443
28949	38406	TNF.knee_hand	LCN1	0.0158158	0.445353
28950	38407	TNF.knee_hand	LCN10	0.0778725	1.29978
28951	38410	TNF.knee_hand	LCN2	0.36812	1.10004
28952	38411	TNF.knee_hand	LCN6	0.670405	0.996712
28953	38414	TNF.knee_hand	LCNL1	0.956883	0.812836
28954	38415	TNF.knee_hand	LCOR	0.853428	0.996377
28955	38416	TNF.knee_hand	LCORL	0.435872	0.946215
28956	38417	TNF.knee_hand	LCP1	0.393048	1.2245
28957	38418	TNF.knee_hand	LCP2	0.964626	0.777735
28958	38419	TNF.knee_hand	LCT	0.831091	1.06305
28959	38420	TNF.knee_hand	LCT-AS1	0.12582	0.649746
28960	38421	TNF.knee_hand	LCTL	0.677471	0.786389
28961	38422	TNF.knee_hand	LDAH	0.435872	0.915544
28962	38423	TNF.knee_hand	LDB1	0.630529	1.0227
28963	38424	TNF.knee_hand	LDB2	4.33004e-05	2.81418
28964	38425	TNF.knee_hand	LDB3	0.352681	1.15937
28965	38427	TNF.knee_hand	LDHA	0.0630128	1.28627
28966	38428	TNF.knee_hand	LDHAL6A	0.36812	1.09972
28967	38429	TNF.knee_hand	LDHAL6B	0.36812	0.909208
28968	38430	TNF.knee_hand	LDHB	0.970512	1.00557
28969	38431	TNF.knee_hand	LDHC	0.906742	0.783361
28970	38432	TNF.knee_hand	LDHD	0.00519604	1.85817
28971	38433	TNF.knee_hand	LDLR	0.528849	1.08781
28972	38434	TNF.knee_hand	LDLR-AS1	0.36812	0.907111
28973	38436	TNF.knee_hand	LDLRAD2	0.0524259	0.661898
28974	38437	TNF.knee_hand	LDLRAD3	0.481251	0.912279
28975	38438	TNF.knee_hand	LDLRAD4	0.393048	1.30027
28976	38440	TNF.knee_hand	LDLRAP1	0.853428	1.00463
28977	38441	TNF.knee_hand	LDOC1	0.123005	1.11252
28978	38442	TNF.knee_hand	LEAP2	0.79103	0.908146
28979	38443	TNF.knee_hand	LECT2	0.36812	0.908659
28980	38444	TNF.knee_hand	LEF1	0.528849	0.793469
28981	38445	TNF.knee_hand	LEF1-AS1	1	1.05975
28982	38446	TNF.knee_hand	LEFTY1	0.670405	0.999364
28983	38447	TNF.knee_hand	LEFTY2	0.00995811	2.30894
28984	38448	TNF.knee_hand	LEKR1	0.970512	1.01158
28985	38451	TNF.knee_hand	LEMD1-AS1	0.168078	1.20021
28986	38453	TNF.knee_hand	LEMD2	0.853428	0.985416
28987	38454	TNF.knee_hand	LEMD3	0.684211	1.02697
28988	38455	TNF.knee_hand	LENEP	0.36812	1.0991
28989	38456	TNF.knee_hand	LENG1	0.684211	1.0692
28990	38457	TNF.knee_hand	LENG8	0.435872	1.04627
28991	38458	TNF.knee_hand	LENG8-AS1	0.352681	0.770847
28992	38459	TNF.knee_hand	LENG9	0.00519604	0.752977
28993	38460	TNF.knee_hand	LEO1	1	0.984736
28994	38461	TNF.knee_hand	LEP	0.172158	1.666
28995	38462	TNF.knee_hand	LEPR	0.911797	1.01538
28996	38463	TNF.knee_hand	LEPROT	0.279861	1.12431
28997	38464	TNF.knee_hand	LEPROTL1	0.739364	0.977273
28998	38465	TNF.knee_hand	LERFS	0.966999	2.48844
28999	38466	TNF.knee_hand	LETM1	0.578742	1.02088
29000	38467	TNF.knee_hand	LETM2	0.911797	1.05145
29001	38468	TNF.knee_hand	LETMD1	0.528849	1.04048
29002	38470	TNF.knee_hand	LEXM	0.36812	1.09999
29003	38471	TNF.knee_hand	LFNG	0.528849	0.864708
29004	38472	TNF.knee_hand	LGALS1	0.684211	1.04772
29005	38473	TNF.knee_hand	LGALS12	0.168078	1.30101
29006	38477	TNF.knee_hand	LGALS17A	0.584249	1.18133
29007	38478	TNF.knee_hand	LGALS2	0.36812	0.908933
29008	38479	TNF.knee_hand	LGALS3	0.075256	1.15806
29009	38480	TNF.knee_hand	LGALS3BP	0.000205677	2.26605
29010	38481	TNF.knee_hand	LGALS4	0.670405	0.917188
29011	38483	TNF.knee_hand	LGALS7B	0.36812	1.1985
29012	38484	TNF.knee_hand	LGALS8	0.217563	0.899771
29013	38485	TNF.knee_hand	LGALS8-AS1	0.909688	0.882996
29014	38486	TNF.knee_hand	LGALS9	0.684211	1.18523
29015	38488	TNF.knee_hand	LGALS9C	0.36812	1.0996
29016	38489	TNF.knee_hand	LGALSL	0.739364	1.08191
29017	38490	TNF.knee_hand	LGI1	0.36812	0.902396
29018	38491	TNF.knee_hand	LGI2	1	0.978911
29019	38492	TNF.knee_hand	LGI3	0.382878	1.40844
29020	38493	TNF.knee_hand	LGI4	0.426659	1.456
29021	38494	TNF.knee_hand	LGMN	0.123005	1.28527
29022	38495	TNF.knee_hand	LGR4	0.0288056	1.44586
29023	38496	TNF.knee_hand	LGR4-AS1	0.709306	1.0748
29024	38497	TNF.knee_hand	LGR5	0.352681	1.61969
29025	38498	TNF.knee_hand	LGR6	0.36812	1.20802
29026	38500	TNF.knee_hand	LHB	0.283824	0.800512
29027	38501	TNF.knee_hand	LHCGR	0.871151	0.922761
29028	38502	TNF.knee_hand	LHFPL1	0.871151	0.999716
29029	38503	TNF.knee_hand	LHFPL2	0.0432571	1.28968
29030	38504	TNF.knee_hand	LHFPL3	0.503631	0.733196
29031	38506	TNF.knee_hand	LHFPL3-AS2	0.431818	0.778188
29032	38507	TNF.knee_hand	LHFPL4	0.283824	0.856828
29033	38509	TNF.knee_hand	LHFPL6	0.393048	1.06027
29034	38510	TNF.knee_hand	LHPP	0.14314	1.08525
29035	38511	TNF.knee_hand	LHX1	1	1.00006
29036	38513	TNF.knee_hand	LHX2	0.314999	1.0328
29037	38514	TNF.knee_hand	LHX3	0.36812	0.909112
29038	38515	TNF.knee_hand	LHX4	0.0246433	0.417469
29039	38516	TNF.knee_hand	LHX4-AS1	0.795936	1.0717
29040	38517	TNF.knee_hand	LHX5	0.168078	0.83339
29041	38519	TNF.knee_hand	LHX6	0.670405	0.920329
29042	38520	TNF.knee_hand	LHX8	0.564248	1.21409
29043	38521	TNF.knee_hand	LHX9	0.075256	0.544954
29044	38522	TNF.knee_hand	LIAS	0.970512	0.971345
29045	38523	TNF.knee_hand	LIF	0.795936	0.920381
29046	38524	TNF.knee_hand	LIF-AS1	0.168078	1.30068
29047	38525	TNF.knee_hand	LIFR	0.165494	0.864502
29048	38526	TNF.knee_hand	LIFR-AS1	0.481251	0.858093
29049	38527	TNF.knee_hand	LIG1	0.0630128	1.38488
29050	38528	TNF.knee_hand	LIG3	0.279861	0.899477
29051	38529	TNF.knee_hand	LIG4	0.105122	0.949302
29052	38531	TNF.knee_hand	LILRA2	0.36812	0.908933
29053	38537	TNF.knee_hand	LILRB2	0.36812	0.909109
29054	38538	TNF.knee_hand	LILRB3	0.168078	1.20012
29055	38539	TNF.knee_hand	LILRB4	0.168078	0.670329
29056	38540	TNF.knee_hand	LILRB5	0.36812	0.90913
29057	38543	TNF.knee_hand	LIMA1	0.00519604	0.732397
29058	38544	TNF.knee_hand	LIMCH1	0.0524259	1.74517
29059	38545	TNF.knee_hand	LIMD1	0.853428	1.00264
29060	38546	TNF.knee_hand	LIMD1-AS1	0.846888	1.04144
29061	38547	TNF.knee_hand	LIMD2	0.578742	0.950041
29062	38548	TNF.knee_hand	LIME1	0.911797	1.02997
29063	38549	TNF.knee_hand	LIMK1	0.739364	1.06524
29064	38550	TNF.knee_hand	LIMK2	0.314999	1.11245
29065	38551	TNF.knee_hand	LIMS1	0.279861	0.960176
29066	38553	TNF.knee_hand	LIMS2	0.105122	1.36963
29067	38554	TNF.knee_hand	LIMS3	0.0146896	1.58605
29068	38555	TNF.knee_hand	LIMS3-LOC440895	0.733634	1.11954
29069	38556	TNF.knee_hand	LIMS4	0.790566	1.19877
29070	38560	TNF.knee_hand	LIN37	0.684211	1.06942
29071	38561	TNF.knee_hand	LIN52	0.314999	1.08651
29072	38562	TNF.knee_hand	LIN54	0.481251	1.11568
29073	38563	TNF.knee_hand	LIN7A	0.578742	1.0988
29074	38564	TNF.knee_hand	LIN7B	0.352681	1.12308
29075	38565	TNF.knee_hand	LIN7C	0.970512	0.992083
29076	38566	TNF.knee_hand	LIN9	0.528849	1.1144
29077	38567	TNF.knee_hand	LINC-PINT	0.0232306	1.31326
29078	38569	TNF.knee_hand	LINC00028	0.145991	1.35926
29079	38574	TNF.knee_hand	LINC00092	0.36812	1.09976
29080	38576	TNF.knee_hand	LINC00106	0.387013	1.01281
29081	38581	TNF.knee_hand	LINC00115	0.739364	0.968904
29082	38582	TNF.knee_hand	LINC00158	0.100987	1.50053
29083	38584	TNF.knee_hand	LINC00160	0.654826	1.07698
29084	38585	TNF.knee_hand	LINC00161	0.0114962	0.467935
29085	38586	TNF.knee_hand	LINC00163	0.36812	1.29939
29086	38587	TNF.knee_hand	LINC00167	0.484565	1.16669
29087	38588	TNF.knee_hand	LINC00173	0.168078	0.838721
29088	38589	TNF.knee_hand	LINC00174	0.435872	0.913334
29089	38590	TNF.knee_hand	LINC00184	0.772115	1.1
29090	38591	TNF.knee_hand	LINC00189	0.964626	1.07398
29091	38592	TNF.knee_hand	LINC00200	0.387013	1.23079
29092	38593	TNF.knee_hand	LINC00205	0.247451	0.90998
29093	38597	TNF.knee_hand	LINC00211	0.435872	1.03899
29094	38600	TNF.knee_hand	LINC00222	0.62566	0.93372
29095	38603	TNF.knee_hand	LINC00235	0.79126	1.07862
29096	38605	TNF.knee_hand	LINC00239	0.36812	0.909132
29097	38606	TNF.knee_hand	LINC00240	0.387013	0.924008
29098	38607	TNF.knee_hand	LINC00242	0.190316	0.852833
29099	38608	TNF.knee_hand	LINC00243	0.584779	1.24503
29100	38610	TNF.knee_hand	LINC002481	0.456203	1.08373
29101	38613	TNF.knee_hand	LINC00260	0.739364	1.00237
29102	38615	TNF.knee_hand	LINC00265	1	0.94928
29103	38616	TNF.knee_hand	LINC00266-1	0.208333	1.19149
29104	38619	TNF.knee_hand	LINC00271	0.0685934	1.96848
29105	38627	TNF.knee_hand	LINC00294	0.795936	1.00582
29106	38630	TNF.knee_hand	LINC00299	0.709628	0.829499
29107	38632	TNF.knee_hand	LINC00302	0.0778725	4.63249
29108	38634	TNF.knee_hand	LINC00304	0.412191	0.849695
29109	38639	TNF.knee_hand	LINC00310	0.00105003	3.17206
29110	38640	TNF.knee_hand	LINC00311	0.824511	0.99951
29111	38642	TNF.knee_hand	LINC00313	0.279559	0.845305
29112	38649	TNF.knee_hand	LINC00323	0.0766029	0.687279
29113	38650	TNF.knee_hand	LINC00324	0.795936	1.03454
29114	38652	TNF.knee_hand	LINC00327	0.853428	0.999793
29115	38657	TNF.knee_hand	LINC00334	0.36812	0.908297
29116	38658	TNF.knee_hand	LINC00336	0.852136	1.07688
29117	38659	TNF.knee_hand	LINC00337	0.0033629	2.13786
29118	38660	TNF.knee_hand	LINC00339	0.14314	0.789638
29119	38661	TNF.knee_hand	LINC00342	0.0524259	1.28095
29120	38663	TNF.knee_hand	LINC00346	0.853428	0.923504
29121	38670	TNF.knee_hand	LINC00355	0.36812	1.10018
29122	38674	TNF.knee_hand	LINC00364	0.36812	1.10016
29123	38675	TNF.knee_hand	LINC00365	0.584249	1.08336
29124	38691	TNF.knee_hand	LINC00390	0.36812	1.09999
29125	38696	TNF.knee_hand	LINC00398	0.00280399	2.16542
29126	38699	TNF.knee_hand	LINC00402	0.428258	1.23027
29127	38704	TNF.knee_hand	LINC00412	1	1.00036
29128	38708	TNF.knee_hand	LINC00423	0.36812	0.909506
29129	38710	TNF.knee_hand	LINC00426	0.670405	0.917202
29130	38713	TNF.knee_hand	LINC00431	0.0778725	0.23766
29131	38718	TNF.knee_hand	LINC00442	0.36812	1.2002
29132	38723	TNF.knee_hand	LINC00449	0.62566	0.822103
29133	38724	TNF.knee_hand	LINC00452	0.894155	0.8759
29134	38730	TNF.knee_hand	LINC00460	0.234266	0.776438
29135	38731	TNF.knee_hand	LINC00461	1	0.99997
29136	38732	TNF.knee_hand	LINC00462	0.36812	1.0998
29137	38734	TNF.knee_hand	LINC00466	0.36812	1.10016
29138	38735	TNF.knee_hand	LINC00467	0.314999	1.20615
29139	38737	TNF.knee_hand	LINC00470	0.168078	1.39573
29140	38738	TNF.knee_hand	LINC00471	0.879784	0.960851
29141	38739	TNF.knee_hand	LINC00472	0.217563	1.10383
29142	38740	TNF.knee_hand	LINC00473	0.17221	0.499246
29143	38742	TNF.knee_hand	LINC00475	0.0565172	1.49903
29144	38743	TNF.knee_hand	LINC00476	0.279861	0.790091
29145	38745	TNF.knee_hand	LINC00479	0.330464	0.785594
29146	38746	TNF.knee_hand	LINC00482	0.848981	0.963963
29147	38747	TNF.knee_hand	LINC00484	0.168078	1.19917
29148	38753	TNF.knee_hand	LINC00491	0.0518324	1.38376
29149	38757	TNF.knee_hand	LINC00501	0.36812	0.833601
29150	38759	TNF.knee_hand	LINC00504	0.105122	1.85622
29151	38760	TNF.knee_hand	LINC00506	0.165494	0.676833
29152	38762	TNF.knee_hand	LINC00508	1	1.14238
29153	38763	TNF.knee_hand	LINC00511	0.728168	1.09075
29154	38764	TNF.knee_hand	LINC00513	0.0538124	1.26283
29155	38766	TNF.knee_hand	LINC00515	0.0934351	0.712323
29156	38767	TNF.knee_hand	LINC00517	0.00281691	3.12368
29157	38769	TNF.knee_hand	LINC00519	0.000205677	2.70889
29158	38770	TNF.knee_hand	LINC00520	0.969445	0.95347
29159	38773	TNF.knee_hand	LINC00525	0.138971	1.36137
29160	38774	TNF.knee_hand	LINC00526	0.279861	0.833569
29161	38775	TNF.knee_hand	LINC00528	0.0778725	1.39978
29162	38778	TNF.knee_hand	LINC00535	0.908515	1.03771
29163	38779	TNF.knee_hand	LINC00536	0.0138754	0.55148
29164	38780	TNF.knee_hand	LINC00537	0.00684146	2.3824
29165	38782	TNF.knee_hand	LINC00539	0.168078	1.17882
29166	38783	TNF.knee_hand	LINC00540	0.158805	1.66627
29167	38784	TNF.knee_hand	LINC00543	0.36812	1.10001
29168	38786	TNF.knee_hand	LINC00545	0.00330901	3.3499
29169	38787	TNF.knee_hand	LINC00547	0.622653	0.894725
29170	38791	TNF.knee_hand	LINC00552	0.562405	0.949501
29171	38798	TNF.knee_hand	LINC00562	0.704396	0.967492
29172	38799	TNF.knee_hand	LINC00563	0.670405	0.917053
29173	38801	TNF.knee_hand	LINC00565	0.00684146	0.730983
29174	38803	TNF.knee_hand	LINC00567	0.54467	1.39988
29175	38804	TNF.knee_hand	LINC00570	0.670405	1.00152
29176	38805	TNF.knee_hand	LINC00571	0.118291	0.591854
29177	38807	TNF.knee_hand	LINC00574	0.0554682	0.666416
29178	38809	TNF.knee_hand	LINC00578	0.387013	1.07517
29179	38810	TNF.knee_hand	LINC00581	0.670405	0.922447
29180	38815	TNF.knee_hand	LINC00589	0.0778725	1.4006
29181	38816	TNF.knee_hand	LINC00592	1	1.00043
29182	38818	TNF.knee_hand	LINC00595	0.0146896	1.73516
29183	38819	TNF.knee_hand	LINC00597	0.249389	1.21324
29184	38820	TNF.knee_hand	LINC00598	0.288099	0.625577
29185	38821	TNF.knee_hand	LINC00599	0.925747	1.07657
29186	38822	TNF.knee_hand	LINC00601	0.075256	1.31487
29187	38824	TNF.knee_hand	LINC00603	0.584249	0.849466
29188	38825	TNF.knee_hand	LINC00605	0.231137	1.2299
29189	38827	TNF.knee_hand	LINC00607	0.0185434	1.77176
29190	38830	TNF.knee_hand	LINC00612	0.375955	0.866271
29191	38834	TNF.knee_hand	LINC00618	0.168078	0.834664
29192	38835	TNF.knee_hand	LINC00619	0.0538124	0.50108
29193	38838	TNF.knee_hand	LINC00622	0.123005	0.63695
29194	38839	TNF.knee_hand	LINC00623	0.00287947	0.600262
29195	38843	TNF.knee_hand	LINC00629	0.969621	0.917184
29196	38844	TNF.knee_hand	LINC00630	0.684211	1.0344
29197	38845	TNF.knee_hand	LINC00632	0.314999	0.883084
29198	38846	TNF.knee_hand	LINC00634	1	1.16079
29199	38848	TNF.knee_hand	LINC00636	0.36812	1.1
29200	38850	TNF.knee_hand	LINC00638	0.795936	0.994616
29201	38851	TNF.knee_hand	LINC00639	0.232284	0.541704
29202	38852	TNF.knee_hand	LINC00640	0.283493	1.64495
29203	38853	TNF.knee_hand	LINC00641	0.14314	0.860945
29204	38855	TNF.knee_hand	LINC00643	0.584249	0.922425
29205	38858	TNF.knee_hand	LINC00648	0.36812	1.20006
29206	38859	TNF.knee_hand	LINC00649	0.241145	1.82501
29207	38860	TNF.knee_hand	LINC00652	0.456203	1.35402
29208	38861	TNF.knee_hand	LINC00653	0.911797	1.00838
29209	38862	TNF.knee_hand	LINC00654	0.352681	1.12536
29210	38866	TNF.knee_hand	LINC00661	0.36812	1.19932
29211	38867	TNF.knee_hand	LINC00662	1	1.00612
29212	38868	TNF.knee_hand	LINC00663	0.0288056	1.70298
29213	38869	TNF.knee_hand	LINC00664	0.684211	1.21041
29214	38870	TNF.knee_hand	LINC00665	0.393048	1.13085
29215	38871	TNF.knee_hand	LINC00667	0.165494	0.834675
29216	38872	TNF.knee_hand	LINC00668	1	1.18145
29217	38873	TNF.knee_hand	LINC00670	0.375955	1.30259
29218	38874	TNF.knee_hand	LINC00671	0.36812	1.20016
29219	38875	TNF.knee_hand	LINC00672	0.481251	1.03938
29220	38876	TNF.knee_hand	LINC00673	0.0524259	0.632767
29221	38877	TNF.knee_hand	LINC00674	0.578742	0.991131
29222	38881	TNF.knee_hand	LINC00680	0.165494	0.843481
29223	38882	TNF.knee_hand	LINC00680-GUSBP4	0.0164272	0.458553
29224	38885	TNF.knee_hand	LINC00683	0.621863	1.33299
29225	38886	TNF.knee_hand	LINC00685	0.853428	1.02822
29226	38888	TNF.knee_hand	LINC00689	0.765227	1.42062
29227	38892	TNF.knee_hand	LINC00693	0.0232306	2.25846
29228	38893	TNF.knee_hand	LINC00696	0.36812	1.10011
29229	38897	TNF.knee_hand	LINC00702	0.352681	0.777642
29230	38898	TNF.knee_hand	LINC00703	0.709306	0.866025
29231	38901	TNF.knee_hand	LINC00707	0.150773	0.377898
29232	38905	TNF.knee_hand	LINC00824	0.956883	0.999912
29233	38909	TNF.knee_hand	LINC00839	0.217563	0.578726
29234	38910	TNF.knee_hand	LINC00840	0.169183	0.706038
29235	38911	TNF.knee_hand	LINC00841	0.168078	1.20078
29236	38912	TNF.knee_hand	LINC00842	0.0288056	0.538961
29237	38915	TNF.knee_hand	LINC00847	0.314999	1.22077
29238	38918	TNF.knee_hand	LINC00852	0.911797	0.970311
29239	38919	TNF.knee_hand	LINC00853	0.638879	1.00537
29240	38920	TNF.knee_hand	LINC00856	0.00105003	1.69859
29241	38921	TNF.knee_hand	LINC00857	0.630529	0.99794
29242	38924	TNF.knee_hand	LINC00862	0.762282	1.13933
29243	38925	TNF.knee_hand	LINC00863	0.528849	1.07319
29244	38926	TNF.knee_hand	LINC00865	0.528849	0.874373
29245	38930	TNF.knee_hand	LINC00869	0.00287947	0.582753
29246	38931	TNF.knee_hand	LINC00870	0.0187472	1.81768
29247	38933	TNF.knee_hand	LINC00877	1	0.99964
29248	38935	TNF.knee_hand	LINC00880	0.584779	1.08351
29249	38936	TNF.knee_hand	LINC00881	0.36812	0.90892
29250	38937	TNF.knee_hand	LINC00882	0.879378	1.05161
29251	38938	TNF.knee_hand	LINC00884	0.075256	1.35303
29252	38940	TNF.knee_hand	LINC00886	0.481251	0.885592
29253	38941	TNF.knee_hand	LINC00887	0.670405	1.09073
29254	38942	TNF.knee_hand	LINC00888	0.528849	1.0593
29255	38943	TNF.knee_hand	LINC00891	0.123584	1.33401
29256	38944	TNF.knee_hand	LINC00892	0.168078	1.20633
29257	38945	TNF.knee_hand	LINC00893	0.911797	1.00014
29258	38946	TNF.knee_hand	LINC00894	0.217563	1.33391
29259	38948	TNF.knee_hand	LINC00896	1	0.941354
29260	38950	TNF.knee_hand	LINC00899	1	1.02304
29261	38951	TNF.knee_hand	LINC00900	0.0892096	0.656898
29262	38956	TNF.knee_hand	LINC00906	0.0778725	0.769206
29263	38957	TNF.knee_hand	LINC00907	0.2106	0.665887
29264	38958	TNF.knee_hand	LINC00908	0.503631	0.78521
29265	38959	TNF.knee_hand	LINC00909	0.853428	0.956632
29266	38960	TNF.knee_hand	LINC00910	0.739364	1.05505
29267	38961	TNF.knee_hand	LINC00911	0.36812	1.10031
29268	38964	TNF.knee_hand	LINC00920	0.375955	0.748854
29269	38965	TNF.knee_hand	LINC00921	0.314999	0.808158
29270	38966	TNF.knee_hand	LINC00922	0.123005	1.69568
29271	38967	TNF.knee_hand	LINC00923	0.779791	1.05939
29272	38968	TNF.knee_hand	LINC00924	1	0.999897
29273	38969	TNF.knee_hand	LINC00926	0.528849	1.24936
29274	38974	TNF.knee_hand	LINC00933	0.352681	1.23019
29275	38976	TNF.knee_hand	LINC00937	1	0.849682
29276	38977	TNF.knee_hand	LINC00938	0.970512	0.983863
29277	38980	TNF.knee_hand	LINC00941	0.000725281	0.476211
29278	38981	TNF.knee_hand	LINC00942	0.165494	0.463562
29279	38982	TNF.knee_hand	LINC00943	1	0.999987
29280	38983	TNF.knee_hand	LINC00944	0.970512	1.00915
29281	38986	TNF.knee_hand	LINC00954	0.0297711	1.81718
29282	38988	TNF.knee_hand	LINC00957	0.217563	1.54003
29283	38989	TNF.knee_hand	LINC00958	0.894155	1.06335
29284	38990	TNF.knee_hand	LINC00960	0.314999	1.41525
29285	38991	TNF.knee_hand	LINC00963	0.0288056	0.767745
29286	38992	TNF.knee_hand	LINC00964	0.297091	1.82321
29287	38993	TNF.knee_hand	LINC00965	0.528849	0.775682
29288	38995	TNF.knee_hand	LINC00968	0.190316	1.41768
29289	38999	TNF.knee_hand	LINC00974	0.0778725	1.39967
29290	39001	TNF.knee_hand	LINC00977	0.36812	0.909467
29291	39002	TNF.knee_hand	LINC00987	0.894155	1.08112
29292	39006	TNF.knee_hand	LINC00994	0.824511	0.937484
29293	39007	TNF.knee_hand	LINC00996	0.584249	0.846056
29294	39008	TNF.knee_hand	LINC00997	0.684211	1.03924
29295	39009	TNF.knee_hand	LINC00999	0.481251	0.955956
29296	39010	TNF.knee_hand	LINC01000	0.247451	1.08287
29297	39011	TNF.knee_hand	LINC01001	0.911797	1.04663
29298	39012	TNF.knee_hand	LINC01002	0.208838	0.664135
29299	39013	TNF.knee_hand	LINC01003	0.528849	0.974347
29300	39014	TNF.knee_hand	LINC01004	0.970512	0.973802
29301	39016	TNF.knee_hand	LINC01006	0.911797	0.94025
29302	39018	TNF.knee_hand	LINC01010	0.36812	0.829334
29303	39019	TNF.knee_hand	LINC01011	0.0892096	0.73053
29304	39020	TNF.knee_hand	LINC01012	1	1.00371
29305	39021	TNF.knee_hand	LINC01013	0.0384866	1.79584
29306	39024	TNF.knee_hand	LINC01016	0.500535	1.11061
29307	39026	TNF.knee_hand	LINC01018	0.00452543	0.406126
29308	39030	TNF.knee_hand	LINC01023	0.520366	0.728092
29309	39031	TNF.knee_hand	LINC01028	0.36812	1.09981
29310	39036	TNF.knee_hand	LINC01033	0.36812	1.10067
29311	39038	TNF.knee_hand	LINC01037	0.503631	1.09602
29312	39040	TNF.knee_hand	LINC01039	1	1.00003
29313	39044	TNF.knee_hand	LINC01046	0.36812	0.911939
29314	39046	TNF.knee_hand	LINC01048	0.662917	1.52826
29315	39048	TNF.knee_hand	LINC01050	0.0185434	2.5168
29316	39054	TNF.knee_hand	LINC01058	0.518182	1.19608
29317	39055	TNF.knee_hand	LINC01060	0.656877	0.9933
29318	39056	TNF.knee_hand	LINC01061	0.528849	1.09986
29319	39057	TNF.knee_hand	LINC01063	0.721363	1.01735
29320	39066	TNF.knee_hand	LINC01080	0.36812	1.09984
29321	39069	TNF.knee_hand	LINC01085	0.00457111	3.44282
29322	39070	TNF.knee_hand	LINC01087	0.36812	1.09973
29323	39071	TNF.knee_hand	LINC01088	0.654826	1.00123
29324	39072	TNF.knee_hand	LINC01089	0.970512	1.04182
29325	39074	TNF.knee_hand	LINC01091	1	1.00101
29326	39076	TNF.knee_hand	LINC01094	0.217563	0.730778
29327	39078	TNF.knee_hand	LINC01096	0.784586	1.15783
29328	39086	TNF.knee_hand	LINC01104	0.36812	0.908997
29329	39087	TNF.knee_hand	LINC01106	0.528849	1.08049
29330	39089	TNF.knee_hand	LINC01108	1	1.12356
29331	39090	TNF.knee_hand	LINC01111	0.0114962	2.29512
29332	39093	TNF.knee_hand	LINC01116	0.853428	1.06909
29333	39094	TNF.knee_hand	LINC01117	0.0630128	0.71489
29334	39095	TNF.knee_hand	LINC01118	0.00359789	1.74423
29335	39096	TNF.knee_hand	LINC01119	0.853428	1.08876
29336	39098	TNF.knee_hand	LINC01121	0.765227	1.14454
29337	39100	TNF.knee_hand	LINC01123	0.0524259	0.749521
29338	39101	TNF.knee_hand	LINC01124	0.36812	0.909011
29339	39102	TNF.knee_hand	LINC01126	0.739364	1.20951
29340	39103	TNF.knee_hand	LINC01127	0.36812	1.10071
29341	39104	TNF.knee_hand	LINC01128	0.795936	0.979379
29342	39105	TNF.knee_hand	LINC01132	0.492376	0.894399
29343	39106	TNF.knee_hand	LINC01133	0.528849	0.893516
29344	39107	TNF.knee_hand	LINC01134	0.307308	1.22261
29345	39108	TNF.knee_hand	LINC01135	0.149711	1.36647
29346	39109	TNF.knee_hand	LINC01136	0.36812	1.18779
29347	39110	TNF.knee_hand	LINC01137	0.217563	1.21684
29348	39111	TNF.knee_hand	LINC01138	0.035463	0.661987
29349	39112	TNF.knee_hand	LINC01139	0.075256	0.544437
29350	39113	TNF.knee_hand	LINC01140	0.0114962	2.55191
29351	39114	TNF.knee_hand	LINC01141	0.36812	0.909042
29352	39115	TNF.knee_hand	LINC01142	0.351679	1.38693
29353	39117	TNF.knee_hand	LINC01144	0.795936	0.948422
29354	39118	TNF.knee_hand	LINC01145	0.0232306	0.721075
29355	39122	TNF.knee_hand	LINC01149	0.0349831	1.59974
29356	39124	TNF.knee_hand	LINC01151	0.36812	0.909412
29357	39125	TNF.knee_hand	LINC01152	0.435872	0.929567
29358	39127	TNF.knee_hand	LINC01160	0.481251	1.18193
29359	39133	TNF.knee_hand	LINC01168	0.36812	0.90946
29360	39134	TNF.knee_hand	LINC01169	0.36812	1.09929
29361	39136	TNF.knee_hand	LINC01173	0.670405	0.934371
29362	39137	TNF.knee_hand	LINC01176	0.184281	1.09769
29363	39139	TNF.knee_hand	LINC01179	0.938936	0.964356
29364	39141	TNF.knee_hand	LINC01181	0.075256	1.6522
29365	39142	TNF.knee_hand	LINC01182	0.584249	1.36354
29366	39143	TNF.knee_hand	LINC01184	0.217563	1.08483
29367	39145	TNF.knee_hand	LINC01186	0.168078	0.7693
29368	39148	TNF.knee_hand	LINC01191	0.725253	0.739346
29369	39153	TNF.knee_hand	LINC01197	0.123584	1.36398
29370	39154	TNF.knee_hand	LINC01198	0.330464	0.786109
29371	39158	TNF.knee_hand	LINC01204	0.00150469	2.6103
29372	39160	TNF.knee_hand	LINC01206	0.36812	0.909464
29373	39161	TNF.knee_hand	LINC01208	0.36812	1.10026
29374	39165	TNF.knee_hand	LINC01214	1	0.963683
29375	39166	TNF.knee_hand	LINC01215	0.836116	1.06244
29376	39169	TNF.knee_hand	LINC01220	0.0518324	0.621346
29377	39172	TNF.knee_hand	LINC01224	0.00163279	2.16854
29378	39174	TNF.knee_hand	LINC01227	0.36812	0.901503
29379	39175	TNF.knee_hand	LINC01229	0.36812	1.22966
29380	39178	TNF.knee_hand	LINC01232	0.00719692	2.00013
29381	39180	TNF.knee_hand	LINC01234	0.36812	1.09974
29382	39181	TNF.knee_hand	LINC01235	0.670405	0.916819
29383	39182	TNF.knee_hand	LINC01237	0.503631	1.35539
29384	39183	TNF.knee_hand	LINC01238	1	0.999809
29385	39184	TNF.knee_hand	LINC01239	0.0586867	2.7266
29386	39194	TNF.knee_hand	LINC01252	0.578742	0.774209
29387	39201	TNF.knee_hand	LINC01260	1	1.02781
29388	39204	TNF.knee_hand	LINC01265	0.662917	0.841461
29389	39205	TNF.knee_hand	LINC01266	0.123584	1.63582
29390	39207	TNF.knee_hand	LINC01269	0.362081	0.801274
29391	39208	TNF.knee_hand	LINC01270	0.279861	1.22826
29392	39209	TNF.knee_hand	LINC01271	0.728051	1.00001
29393	39210	TNF.knee_hand	LINC01273	0.123584	0.688546
29394	39212	TNF.knee_hand	LINC01277	0.898163	0.93342
29395	39213	TNF.knee_hand	LINC01278	0.279861	0.979524
29396	39214	TNF.knee_hand	LINC01279	0.481251	0.942796
29397	39219	TNF.knee_hand	LINC01285	0.836116	1.43432
29398	39223	TNF.knee_hand	LINC01290	0.503631	0.848404
29399	39224	TNF.knee_hand	LINC01291	0.36812	1.10105
29400	39226	TNF.knee_hand	LINC01297-DUXAP10-NBEAP6	0.035463	2.07806
29401	39229	TNF.knee_hand	LINC01300	0.36812	1.10101
29402	39230	TNF.knee_hand	LINC01301	0.911797	1.0344
29403	39231	TNF.knee_hand	LINC01303	0.314999	2.06764
29404	39233	TNF.knee_hand	LINC01305	0.168078	1.20022
29405	39237	TNF.knee_hand	LINC01311	0.0630128	0.665228
29406	39239	TNF.knee_hand	LINC01315	0.431818	0.847734
29407	39249	TNF.knee_hand	LINC01337	0.168078	1.20125
29408	39252	TNF.knee_hand	LINC01340	0.36812	0.908302
29409	39253	TNF.knee_hand	LINC01341	0.762282	0.966501
29410	39259	TNF.knee_hand	LINC01347	0.14314	1.13004
29411	39260	TNF.knee_hand	LINC01348	0.0524259	1.60107
29412	39265	TNF.knee_hand	LINC01353	0.898163	1.02745
29413	39266	TNF.knee_hand	LINC01354	0.909382	1.21842
29414	39267	TNF.knee_hand	LINC01355	0.578742	0.947102
29415	39268	TNF.knee_hand	LINC01356	0.36812	0.909026
29416	39269	TNF.knee_hand	LINC01358	0.303825	1.20774
29417	39270	TNF.knee_hand	LINC01359	1	0.999375
29418	39277	TNF.knee_hand	LINC01366	0.790566	1.26141
29419	39279	TNF.knee_hand	LINC01372	0.956883	1.00181
29420	39282	TNF.knee_hand	LINC01376	0.0524259	0.769492
29421	39285	TNF.knee_hand	LINC01381	0.36812	0.911085
29422	39288	TNF.knee_hand	LINC01389	0.387013	1.08438
29423	39289	TNF.knee_hand	LINC01391	0.584249	0.846159
29424	39291	TNF.knee_hand	LINC01393	0.383957	1.08081
29425	39294	TNF.knee_hand	LINC01397	0.36812	1.09861
29426	39299	TNF.knee_hand	LINC01410	0.705351	0.942854
29427	39300	TNF.knee_hand	LINC01411	0.852136	1.0764
29428	39301	TNF.knee_hand	LINC01412	0.330464	0.845182
29429	39304	TNF.knee_hand	LINC01415	0.0146896	0.47082
29430	39307	TNF.knee_hand	LINC01422	0.36812	0.909304
29431	39308	TNF.knee_hand	LINC01423	0.165494	0.7104
29432	39309	TNF.knee_hand	LINC01424	0.786908	1.04437
29433	39311	TNF.knee_hand	LINC01426	0.314999	1.15737
29434	39314	TNF.knee_hand	LINC01429	0.36812	0.834032
29435	39316	TNF.knee_hand	LINC01431	0.759277	0.646656
29436	39318	TNF.knee_hand	LINC01433	0.584249	0.854883
29437	39319	TNF.knee_hand	LINC01435	0.0297711	1.7253
29438	39320	TNF.knee_hand	LINC01436	7.57756e-05	0.174445
29439	39323	TNF.knee_hand	LINC01443	0.184281	2.08775
29440	39324	TNF.knee_hand	LINC01444	0.677471	0.937892
29441	39326	TNF.knee_hand	LINC01446	0.36812	1.10004
29442	39327	TNF.knee_hand	LINC01447	0.36812	1.10009
29443	39329	TNF.knee_hand	LINC01449	0.168078	1.20018
29444	39334	TNF.knee_hand	LINC01460	0.279559	1.27236
29445	39335	TNF.knee_hand	LINC01461	0.584779	1.16499
29446	39336	TNF.knee_hand	LINC01465	0.0232306	1.29472
29447	39340	TNF.knee_hand	LINC01473	0.393542	1.21582
29448	39346	TNF.knee_hand	LINC01479	0.0766029	1.51484
29449	39347	TNF.knee_hand	LINC01480	0.36812	1.1017
29450	39349	TNF.knee_hand	LINC01483	0.578742	1.09399
29451	39351	TNF.knee_hand	LINC01485	0.168078	1.20001
29452	39355	TNF.knee_hand	LINC01489	0.36812	0.909132
29453	39356	TNF.knee_hand	LINC01490	0.54466	0.937905
29454	39360	TNF.knee_hand	LINC01494	0.36812	0.909194
29455	39363	TNF.knee_hand	LINC01497	1	1.00071
29456	39369	TNF.knee_hand	LINC01503	0.528849	0.845979
29457	39370	TNF.knee_hand	LINC01504	0.467275	0.535427
29458	39373	TNF.knee_hand	LINC01507	0.584249	0.848479
29459	39375	TNF.knee_hand	LINC01509	0.36812	1.1001
29460	39376	TNF.knee_hand	LINC01510	0.831091	1.06263
29461	39378	TNF.knee_hand	LINC01512	0.670405	0.916541
29462	39380	TNF.knee_hand	LINC01515	0.330464	0.787274
29463	39381	TNF.knee_hand	LINC01516	0.330464	1.63637
29464	39386	TNF.knee_hand	LINC01521	0.00287947	0.799639
29465	39387	TNF.knee_hand	LINC01522	0.234266	1.36595
29466	39389	TNF.knee_hand	LINC01524	0.0877718	0.540355
29467	39393	TNF.knee_hand	LINC01530	0.645771	1.14352
29468	39397	TNF.knee_hand	LINC01534	0.217563	1.22285
29469	39398	TNF.knee_hand	LINC01535	0.0530018	2.28641
29470	39401	TNF.knee_hand	LINC01539	0.140316	1.70487
29471	39405	TNF.knee_hand	LINC01545	0.871151	1.08609
29472	39406	TNF.knee_hand	LINC01546	0.670405	0.918174
29473	39407	TNF.knee_hand	LINC01547	0.352681	0.849572
29474	39410	TNF.knee_hand	LINC01550	0.562405	0.902049
29475	39413	TNF.knee_hand	LINC01554	0.0226983	1.88832
29476	39414	TNF.knee_hand	LINC01555	0.36812	1.19972
29477	39415	TNF.knee_hand	LINC01556	0.36812	1.10043
29478	39418	TNF.knee_hand	LINC01560	0.14314	0.798739
29479	39419	TNF.knee_hand	LINC01561	0.0503309	0.646982
29480	39420	TNF.knee_hand	LINC01562	0.584249	1.18187
29481	39422	TNF.knee_hand	LINC01564	0.09616	0.635494
29482	39425	TNF.knee_hand	LINC01567	0.36812	1.09994
29483	39427	TNF.knee_hand	LINC01569	0.795936	1.0629
29484	39430	TNF.knee_hand	LINC01572	0.528849	1.17585
29485	39432	TNF.knee_hand	LINC01578	0.314999	1.05742
29486	39439	TNF.knee_hand	LINC01585	0.0778725	1.30038
29487	39442	TNF.knee_hand	LINC01588	0.481251	1.02954
29488	39444	TNF.knee_hand	LINC01590	0.57017	1.17846
29489	39446	TNF.knee_hand	LINC01592	0.00247812	3.12393
29490	39448	TNF.knee_hand	LINC01594	0.0778725	1.30074
29491	39450	TNF.knee_hand	LINC01597	0.375955	1.30716
29492	39451	TNF.knee_hand	LINC01599	0.93972	1.29398
29493	39452	TNF.knee_hand	LINC01600	0.650025	0.95188
29494	39454	TNF.knee_hand	LINC01602	0.12582	1.30773
29495	39455	TNF.knee_hand	LINC01603	0.374423	1.05443
29496	39456	TNF.knee_hand	LINC01605	0.630529	0.885149
29497	39457	TNF.knee_hand	LINC01606	0.168078	1.39898
29498	39458	TNF.knee_hand	LINC01607	0.956883	0.998874
29499	39464	TNF.knee_hand	LINC01614	0.739364	0.900377
29500	39465	TNF.knee_hand	LINC01615	0.00388621	1.84571
29501	39467	TNF.knee_hand	LINC01617	0.387013	1.16659
29502	39469	TNF.knee_hand	LINC01619	1	0.95834
29503	39472	TNF.knee_hand	LINC01622	0.423849	1.43793
29504	39475	TNF.knee_hand	LINC01625	0.842942	1.17723
29505	39478	TNF.knee_hand	LINC01629	0.898163	1.07289
29506	39481	TNF.knee_hand	LINC01634	0.36812	0.909334
29507	39482	TNF.knee_hand	LINC01635	0.842942	1.0019
29508	39483	TNF.knee_hand	LINC01637	0.255045	0.681627
29509	39484	TNF.knee_hand	LINC01638	0.352681	0.837622
29510	39490	TNF.knee_hand	LINC01647	0.168078	0.833173
29511	39496	TNF.knee_hand	LINC01655	0.36812	0.908537
29512	39509	TNF.knee_hand	LINC01675	0.36812	1.1001
29513	39512	TNF.knee_hand	LINC01678	0.36812	1.10093
29514	39513	TNF.knee_hand	LINC01679	0.481251	0.724811
29515	39515	TNF.knee_hand	LINC01681	0.36812	1.09984
29516	39518	TNF.knee_hand	LINC01684	0.795936	0.88286
29517	39520	TNF.knee_hand	LINC01686	0.481251	1.14435
29518	39525	TNF.knee_hand	LINC01692	0.36812	0.909133
29519	39527	TNF.knee_hand	LINC01694	0.199647	1.30667
29520	39528	TNF.knee_hand	LINC01695	1	0.999919
29521	39534	TNF.knee_hand	LINC01703	0.0139833	2.06485
29522	39535	TNF.knee_hand	LINC01704	0.168078	0.833634
29523	39540	TNF.knee_hand	LINC01711	0.165494	0.676029
29524	39544	TNF.knee_hand	LINC01715	0.911797	1.08931
29525	39548	TNF.knee_hand	LINC01719	0.677126	1.35405
29526	39553	TNF.knee_hand	LINC01724	0.36812	1.10021
29527	39559	TNF.knee_hand	LINC01730	0.263966	1.29541
29528	39572	TNF.knee_hand	LINC01747	0.36812	1.10004
29529	39573	TNF.knee_hand	LINC01748	0.36812	1.1001
29530	39575	TNF.knee_hand	LINC01750	0.654826	0.999578
29531	39577	TNF.knee_hand	LINC01752	0.608242	0.864945
29532	39579	TNF.knee_hand	LINC01754	0.36812	1.10005
29533	39589	TNF.knee_hand	LINC01767	0.494879	0.750203
29534	39590	TNF.knee_hand	LINC01770	0.36812	1.1032
29535	39591	TNF.knee_hand	LINC01771	0.54466	0.931804
29536	39592	TNF.knee_hand	LINC01772	0.739364	1.00485
29537	39594	TNF.knee_hand	LINC01775	0.272314	1.25148
29538	39595	TNF.knee_hand	LINC01776	0.463104	1.14966
29539	39597	TNF.knee_hand	LINC01778	0.956883	0.999108
29540	39601	TNF.knee_hand	LINC01783	0.503631	0.845532
29541	39604	TNF.knee_hand	LINC01787	1	0.999997
29542	39607	TNF.knee_hand	LINC01791	0.36812	1.09972
29543	39608	TNF.knee_hand	LINC01792	0.670405	0.856394
29544	39617	TNF.knee_hand	LINC01802	1	0.999634
29545	39621	TNF.knee_hand	LINC01806	0.36812	1.09998
29546	39622	TNF.knee_hand	LINC01807	0.421178	0.708004
29547	39625	TNF.knee_hand	LINC01812	0.123584	0.647689
29548	39627	TNF.knee_hand	LINC01814	0.87167	1.11651
29549	39629	TNF.knee_hand	LINC01816	0.165494	1.13708
29550	39632	TNF.knee_hand	LINC01820	0.36812	1.09999
29551	39640	TNF.knee_hand	LINC01833	0.168078	2.11516
29552	39644	TNF.knee_hand	LINC01842	0.670405	0.997253
29553	39645	TNF.knee_hand	LINC01843	0.00770671	2.11349
29554	39646	TNF.knee_hand	LINC01844	0.36812	1.09998
29555	39648	TNF.knee_hand	LINC01846	0.36812	0.769319
29556	39650	TNF.knee_hand	LINC01848	0.36812	1.09997
29557	39653	TNF.knee_hand	LINC01852	0.00519604	1.54008
29558	39654	TNF.knee_hand	LINC01854	0.168078	0.833398
29559	39662	TNF.knee_hand	LINC01865	0.396397	1.35287
29560	39664	TNF.knee_hand	LINC01869	0.0584521	0.613823
29561	39666	TNF.knee_hand	LINC01873	0.36812	0.832773
29562	39669	TNF.knee_hand	LINC01876	1	1.00308
29563	39672	TNF.knee_hand	LINC01879	0.36812	1.09999
29564	39674	TNF.knee_hand	LINC01881	0.795936	1.03744
29565	39675	TNF.knee_hand	LINC01882	0.670405	1.08933
29566	39679	TNF.knee_hand	LINC01887	0.36812	1.10004
29567	39683	TNF.knee_hand	LINC01894	0.571814	1.58901
29568	39691	TNF.knee_hand	LINC01907	0.168078	0.833287
29569	39692	TNF.knee_hand	LINC01909	0.0246433	1.90292
29570	39693	TNF.knee_hand	LINC01910	0.82053	1.30683
29571	39694	TNF.knee_hand	LINC01913	0.36812	1.10001
29572	39695	TNF.knee_hand	LINC01914	0.472009	1.18816
29573	39696	TNF.knee_hand	LINC01915	0.569295	1.44808
29574	39700	TNF.knee_hand	LINC01920	0.0349831	1.79892
29575	39709	TNF.knee_hand	LINC01929	0.00532765	0.297658
29576	39710	TNF.knee_hand	LINC01930	0.105122	0.555636
29577	39712	TNF.knee_hand	LINC01932	0.168078	0.83345
29578	39716	TNF.knee_hand	LINC01936	0.907768	1.0468
29579	39717	TNF.knee_hand	LINC01939	0.36812	1.10074
29580	39718	TNF.knee_hand	LINC01940	0.684211	0.902326
29581	39721	TNF.knee_hand	LINC01944	0.36812	0.90946
29582	39722	TNF.knee_hand	LINC01945	0.36812	0.452688
29583	39725	TNF.knee_hand	LINC01948	1	1.00123
29584	39726	TNF.knee_hand	LINC01949	1	1.00001
29585	39732	TNF.knee_hand	LINC01960	0.970512	0.975347
29586	39734	TNF.knee_hand	LINC01963	0.578742	1.05062
29587	39737	TNF.knee_hand	LINC01969	0.469315	1.19162
29588	39738	TNF.knee_hand	LINC01970	0.283824	0.74966
29589	39744	TNF.knee_hand	LINC01978	0.36812	0.908848
29590	39745	TNF.knee_hand	LINC01979	0.101504	0.666327
29591	39755	TNF.knee_hand	LINC01990	0.670405	0.924094
29592	39756	TNF.knee_hand	LINC01991	0.36812	1.09978
29593	39764	TNF.knee_hand	LINC02003	1	1.0001
29594	39765	TNF.knee_hand	LINC02004	0.36812	0.908304
29595	39766	TNF.knee_hand	LINC02005	0.0156401	2.00406
29596	39767	TNF.knee_hand	LINC02006	0.36812	1.09964
29597	39768	TNF.knee_hand	LINC02008	0.36812	0.832802
29598	39769	TNF.knee_hand	LINC02009	0.831091	0.888609
29599	39772	TNF.knee_hand	LINC02012	0.0362054	0.552788
29600	39773	TNF.knee_hand	LINC02014	0.284659	0.790627
29601	39774	TNF.knee_hand	LINC02015	0.165494	0.714123
29602	39777	TNF.knee_hand	LINC02018	0.0931253	0.566043
29603	39779	TNF.knee_hand	LINC02021	0.291726	1.32219
29604	39785	TNF.knee_hand	LINC02028	0.803847	0.867239
29605	39786	TNF.knee_hand	LINC02029	0.357943	0.826433
29606	39788	TNF.knee_hand	LINC02033	0.584779	0.705031
29607	39789	TNF.knee_hand	LINC02035	0.314999	1.06857
29608	39796	TNF.knee_hand	LINC02043	0.848981	1.16657
29609	39797	TNF.knee_hand	LINC02044	0.36812	1.10007
29610	39800	TNF.knee_hand	LINC02050	0.168078	1.30258
29611	39804	TNF.knee_hand	LINC02055	0.00191594	2.00567
29612	39805	TNF.knee_hand	LINC02056	0.115258	1.36107
29613	39806	TNF.knee_hand	LINC02057	0.0778725	1.30183
29614	39809	TNF.knee_hand	LINC02062	1	0.931733
29615	39813	TNF.knee_hand	LINC02068	0.36812	0.90923
29616	39820	TNF.knee_hand	LINC02076	0.393048	0.92755
29617	39822	TNF.knee_hand	LINC02078	0.728051	0.857332
29618	39824	TNF.knee_hand	LINC02080	0.387013	1.18167
29619	39826	TNF.knee_hand	LINC02085	0.393048	1.23382
29620	39837	TNF.knee_hand	LINC02101	0.428258	0.937969
29621	39838	TNF.knee_hand	LINC02102	0.198596	0.783144
29622	39840	TNF.knee_hand	LINC02104	0.684211	0.851143
29623	39846	TNF.knee_hand	LINC02110	0.168078	1.19827
29624	39855	TNF.knee_hand	LINC02120	0.670405	0.999662
29625	39860	TNF.knee_hand	LINC02126	1	0.921435
29626	39862	TNF.knee_hand	LINC02130	0.584249	1.28308
29627	39868	TNF.knee_hand	LINC02139	0.36812	0.908784
29628	39869	TNF.knee_hand	LINC02140	0.36812	1.10009
29629	39877	TNF.knee_hand	LINC02150	0.36812	1.09995
29630	39879	TNF.knee_hand	LINC02154	0.190316	2.15064
29631	39882	TNF.knee_hand	LINC02158	0.0349831	0.713265
29632	39884	TNF.knee_hand	LINC02160	0.36812	1.09984
29633	39888	TNF.knee_hand	LINC02169	0.36812	0.908933
29634	39890	TNF.knee_hand	LINC02172	0.279559	0.846204
29635	39893	TNF.knee_hand	LINC02175	0.911797	1.0207
29636	39894	TNF.knee_hand	LINC02177	0.0778725	0.769386
29637	39898	TNF.knee_hand	LINC02182	0.149711	1.54637
29638	39901	TNF.knee_hand	LINC02188	0.36812	0.909888
29639	39904	TNF.knee_hand	LINC02192	0.00793165	2.00287
29640	39909	TNF.knee_hand	LINC02201	0.656877	0.858184
29641	39910	TNF.knee_hand	LINC02202	0.578742	0.940129
29642	39912	TNF.knee_hand	LINC02204	0.148503	1.33283
29643	39914	TNF.knee_hand	LINC02206	1	0.9966
29644	39916	TNF.knee_hand	LINC02208	0.36812	1.1001
29645	39918	TNF.knee_hand	LINC02210	0.528849	1.06583
29646	39931	TNF.knee_hand	LINC02223	0.689786	1.05575
29647	39936	TNF.knee_hand	LINC02228	0.168078	0.833118
29648	39942	TNF.knee_hand	LINC02234	0.305905	1.28578
29649	39949	TNF.knee_hand	LINC02242	0.36812	1.10183
29650	39952	TNF.knee_hand	LINC02246	0.165494	0.851142
29651	39954	TNF.knee_hand	LINC02249	0.36812	1.10004
29652	39955	TNF.knee_hand	LINC02251	0.168078	0.833103
29653	39958	TNF.knee_hand	LINC02255	0.965972	1.06655
29654	39959	TNF.knee_hand	LINC02256	0.217563	1.13113
29655	39960	TNF.knee_hand	LINC02257	0.650025	0.841375
29656	39962	TNF.knee_hand	LINC02259	0.275546	0.780547
29657	39964	TNF.knee_hand	LINC02261	0.185214	2.26309
29658	39968	TNF.knee_hand	LINC02265	0.670405	0.924837
29659	39971	TNF.knee_hand	LINC02268	0.168078	0.832996
29660	39975	TNF.knee_hand	LINC02273	0.36812	0.909183
29661	39979	TNF.knee_hand	LINC02280	0.500535	1.15697
29662	39983	TNF.knee_hand	LINC02287	0.36812	1.09977
29663	39984	TNF.knee_hand	LINC02288	0.704396	0.928042
29664	39991	TNF.knee_hand	LINC02298	0.511496	0.838046
29665	39994	TNF.knee_hand	LINC02302	0.168078	1.40064
29666	39997	TNF.knee_hand	LINC02308	0.584249	1.09153
29667	39998	TNF.knee_hand	LINC02310	0.330464	0.847304
29668	40003	TNF.knee_hand	LINC02315	1	1.00118
29669	40006	TNF.knee_hand	LINC02322	1	0.737206
29670	40007	TNF.knee_hand	LINC02323	0.845198	1.03835
29671	40008	TNF.knee_hand	LINC02324	0.168078	1.20017
29672	40010	TNF.knee_hand	LINC02328	0.00126041	0.285735
29673	40018	TNF.knee_hand	LINC02341	0.964626	1.0042
29674	40022	TNF.knee_hand	LINC02346	0.168078	1.20007
29675	40024	TNF.knee_hand	LINC02348	0.279559	1.2723
29676	40033	TNF.knee_hand	LINC02361	0.82053	1.22327
29677	40034	TNF.knee_hand	LINC02362	0.584249	0.798367
29678	40035	TNF.knee_hand	LINC02363	0.54467	0.818193
29679	40037	TNF.knee_hand	LINC02365	0.824511	0.999889
29680	40039	TNF.knee_hand	LINC02367	0.36812	0.909184
29681	40046	TNF.knee_hand	LINC02376	0.518431	0.921484
29682	40048	TNF.knee_hand	LINC02380	0.36812	0.90946
29683	40049	TNF.knee_hand	LINC02381	2.16502e-05	2.82302
29684	40052	TNF.knee_hand	LINC02384	0.36812	0.908933
29685	40053	TNF.knee_hand	LINC02387	0.670405	1.09102
29686	40054	TNF.knee_hand	LINC02388	0.36812	1.09971
29687	40056	TNF.knee_hand	LINC02392	0.82053	1.03501
29688	40057	TNF.knee_hand	LINC02393	0.39943	1.11128
29689	40060	TNF.knee_hand	LINC02397	0.36812	0.90928
29690	40063	TNF.knee_hand	LINC02400	0.36812	1.10004
29691	40067	TNF.knee_hand	LINC02405	0.36812	0.90946
29692	40068	TNF.knee_hand	LINC02408	0.881536	0.928335
29693	40071	TNF.knee_hand	LINC02412	1	1.18251
29694	40078	TNF.knee_hand	LINC02421	0.670405	1.09065
29695	40084	TNF.knee_hand	LINC02427	0.968391	1.15633
29696	40088	TNF.knee_hand	LINC02432	0.0432571	0.562558
29697	40096	TNF.knee_hand	LINC02447	0.649036	1.17628
29698	40097	TNF.knee_hand	LINC02449	0.578742	1.08942
29699	40098	TNF.knee_hand	LINC02450	0.36812	0.908753
29700	40100	TNF.knee_hand	LINC02453	1	0.85638
29701	40101	TNF.knee_hand	LINC02454	0.970512	0.976276
29702	40102	TNF.knee_hand	LINC02458	0.190316	1.67049
29703	40109	TNF.knee_hand	LINC02470	0.36812	0.909461
29704	40113	TNF.knee_hand	LINC02475	0.36812	0.909017
29705	40114	TNF.knee_hand	LINC02476	0.36812	0.833154
29706	40115	TNF.knee_hand	LINC02478	0.305905	0.778667
29707	40118	TNF.knee_hand	LINC02482	0.0630128	1.52249
29708	40125	TNF.knee_hand	LINC02492	0.36812	1.1017
29709	40135	TNF.knee_hand	LINC02506	0.168078	0.832807
29710	40137	TNF.knee_hand	LINC02509	0.450885	1.2813
29711	40139	TNF.knee_hand	LINC02511	0.0185434	1.98489
29712	40142	TNF.knee_hand	LINC02516	1	1.09076
29713	40144	TNF.knee_hand	LINC02518	1	1.09165
29714	40146	TNF.knee_hand	LINC02521	0.0623296	0.610201
29715	40157	TNF.knee_hand	LINC02535	0.123005	1.25668
29716	40160	TNF.knee_hand	LINC02539	0.797979	1.00093
29717	40162	TNF.knee_hand	LINC02541	0.670405	0.92075
29718	40163	TNF.knee_hand	LINC02542	0.120665	1.54797
29719	40167	TNF.knee_hand	LINC02547	0.518947	1.52972
29720	40170	TNF.knee_hand	LINC02550	0.649036	1.00692
29721	40171	TNF.knee_hand	LINC02551	0.839978	1.09169
29722	40174	TNF.knee_hand	LINC02556	1	0.997285
29723	40177	TNF.knee_hand	LINC02561	0.0623296	1.55024
29724	40178	TNF.knee_hand	LINC02562	0.36812	0.908933
29725	40183	TNF.knee_hand	LINC02568	0.307711	1.21269
29726	40184	TNF.knee_hand	LINC02569	0.297091	1.25061
29727	40189	TNF.knee_hand	LINC02574	0.36812	1.19547
29728	40190	TNF.knee_hand	LINC02575	0.0636223	0.558943
29729	40192	TNF.knee_hand	LINC02579	0.168078	1.40095
29730	40196	TNF.knee_hand	LINC02584	0.169183	1.23585
29731	40197	TNF.knee_hand	LINC02585	0.36812	0.839748
29732	40198	TNF.knee_hand	LINC02586	0.849884	1.19691
29733	40199	TNF.knee_hand	LINC02587	0.969805	0.975939
29734	40200	TNF.knee_hand	LINC02588	0.584249	1.09093
29735	40201	TNF.knee_hand	LINC02589	0.168078	1.21011
29736	40202	TNF.knee_hand	LINC02593	0.190316	1.30233
29737	40203	TNF.knee_hand	LINC02595	0.39943	0.950544
29738	40204	TNF.knee_hand	LINC02601	0.283824	1.50845
29739	40206	TNF.knee_hand	LINC02604	0.435872	1.11394
29740	40207	TNF.knee_hand	LINC02605	0.393048	0.894135
29741	40208	TNF.knee_hand	LINC02606	0.795936	1.04171
29742	40210	TNF.knee_hand	LINC02608	0.0357297	1.82351
29743	40211	TNF.knee_hand	LINC02609	0.00684146	2.54551
29744	40212	TNF.knee_hand	LINC02610	0.403906	1.16778
29745	40214	TNF.knee_hand	LINC02612	0.36812	0.913927
29746	40215	TNF.knee_hand	LINC02613	0.689786	0.765248
29747	40216	TNF.knee_hand	LINC02614	0.788602	0.925204
29748	40217	TNF.knee_hand	LINC02615	0.352681	1.11276
29749	40220	TNF.knee_hand	LINC02618	0.36812	0.909592
29750	40226	TNF.knee_hand	LINC02626	0.36812	0.908933
29751	40227	TNF.knee_hand	LINC02627	0.36812	1.10016
29752	40229	TNF.knee_hand	LINC02643	0.36812	0.910507
29753	40234	TNF.knee_hand	LINC02649	0.956883	0.928266
29754	40239	TNF.knee_hand	LINC02656	0.234266	0.785726
29755	40240	TNF.knee_hand	LINC02657	0.630529	1.23026
29756	40248	TNF.knee_hand	LINC02679	0.36812	1.09981
29757	40254	TNF.knee_hand	LINC02691	0.214289	0.75573
29758	40256	TNF.knee_hand	LINC02693	0.0114962	0.866217
29759	40258	TNF.knee_hand	LINC02696	0.234266	1.31917
29760	40260	TNF.knee_hand	LINC02709	0.279861	1.35027
29761	40263	TNF.knee_hand	LINC02714	0.689786	0.999387
29762	40264	TNF.knee_hand	LINC02716	0.12582	1.502
29763	40268	TNF.knee_hand	LINC02728	0.505896	0.822596
29764	40270	TNF.knee_hand	LINC02731	0.578742	0.835857
29765	40271	TNF.knee_hand	LINC02732	0.0349831	1.50021
29766	40278	TNF.knee_hand	LINC02749	0.321852	1.21161
29767	40282	TNF.knee_hand	LINC02762	1	1.18148
29768	40286	TNF.knee_hand	LINC02783	1	0.956272
29769	40287	TNF.knee_hand	LINC02789	0.36812	1.09981
29770	40290	TNF.knee_hand	LINC02801	0.36812	0.908786
29771	40292	TNF.knee_hand	LINC02809	0.846888	1.09488
29772	40294	TNF.knee_hand	LINC02860	0.36812	1.19858
29773	40295	TNF.knee_hand	LINC02861	0.684211	1.06818
29774	40297	TNF.knee_hand	LINC02867	0.168078	1.20102
29775	40299	TNF.knee_hand	LINC02869	1	1.00191
29776	40300	TNF.knee_hand	LINC02870	1	1.0012
29777	40302	TNF.knee_hand	LINC02872	0.630529	1.21869
29778	40303	TNF.knee_hand	LINC02873	0.279559	1.27226
29779	40304	TNF.knee_hand	LINC02874	0.36812	1.09994
29780	40305	TNF.knee_hand	LINC02875	0.352681	0.852882
29781	40308	TNF.knee_hand	LINC02878	0.289737	0.743984
29782	40309	TNF.knee_hand	LINC02880	0.484565	0.933338
29783	40313	TNF.knee_hand	LINCR-0001	0.36812	1.10467
29784	40315	TNF.knee_hand	LINCR-0003	0.168078	1.29952
29785	40316	TNF.knee_hand	LINGO1	0.911797	0.929395
29786	40319	TNF.knee_hand	LINGO2	0.0836967	2.07655
29787	40320	TNF.knee_hand	LINGO3	1	1.00006
29788	40322	TNF.knee_hand	LINP1	0.670405	1.08283
29789	40323	TNF.knee_hand	LINS1	0.853428	1.00163
29790	40324	TNF.knee_hand	LIPA	0.970512	0.971509
29791	40325	TNF.knee_hand	LIPC	0.190316	1.62846
29792	40326	TNF.knee_hand	LIPC-AS1	0.0778725	1.29978
29793	40327	TNF.knee_hand	LIPE	0.481251	0.867617
29794	40328	TNF.knee_hand	LIPE-AS1	0.622653	1.16766
29795	40329	TNF.knee_hand	LIPF	0.584249	0.921242
29796	40330	TNF.knee_hand	LIPG	1	1.32897
29797	40331	TNF.knee_hand	LIPH	0.670405	0.916942
29798	40332	TNF.knee_hand	LIPI	0.36812	1.0991
29799	40333	TNF.knee_hand	LIPJ	1	0.999941
29800	40335	TNF.knee_hand	LIPM	0.36812	0.908893
29801	40337	TNF.knee_hand	LIPT1	0.435872	1.11517
29802	40338	TNF.knee_hand	LIPT2	0.528849	0.88797
29803	40339	TNF.knee_hand	LITAF	0.0089307	1.28603
29804	40340	TNF.knee_hand	LIVAR	0.0967973	1.58969
29805	40342	TNF.knee_hand	LIX1L	0.578742	1.02746
29806	40344	TNF.knee_hand	LKAAEAR1	0.786908	1.02185
29807	40348	TNF.knee_hand	LLGL1	0.393048	1.02987
29808	40349	TNF.knee_hand	LLGL2	0.466753	0.808055
29809	40350	TNF.knee_hand	LLPH	0.578742	1.043
29810	40351	TNF.knee_hand	LLPH-DT	0.848981	1.1091
29811	40352	TNF.knee_hand	LMAN1	0.075256	0.911462
29812	40354	TNF.knee_hand	LMAN2	0.247451	1.06814
29813	40355	TNF.knee_hand	LMAN2L	0.684211	1.0156
29814	40356	TNF.knee_hand	LMBR1	0.0146896	1.13625
29815	40357	TNF.knee_hand	LMBR1L	0.795936	1.03561
29816	40358	TNF.knee_hand	LMBRD1	0.352681	1.07014
29817	40359	TNF.knee_hand	LMBRD2	0.0524259	1.13764
29818	40360	TNF.knee_hand	LMCD1	0.853428	1.12483
29819	40361	TNF.knee_hand	LMCD1-AS1	0.849884	1.06533
29820	40362	TNF.knee_hand	LMF1	0.853428	0.966385
29821	40363	TNF.knee_hand	LMF1-AS1	0.638879	1.07186
29822	40364	TNF.knee_hand	LMF2	0.0892096	1.15339
29823	40365	TNF.knee_hand	LMLN	0.352681	1.11703
29824	40367	TNF.knee_hand	LMLN2	0.0865702	1.19419
29825	40368	TNF.knee_hand	LMNA	0.14314	1.14583
29826	40369	TNF.knee_hand	LMNB1	0.970512	1.00073
29827	40370	TNF.knee_hand	LMNB1-DT	0.168078	0.83398
29828	40371	TNF.knee_hand	LMNB2	0.528849	1.11962
29829	40372	TNF.knee_hand	LMNTD1	0.784586	1.1788
29830	40373	TNF.knee_hand	LMNTD2	0.0362054	1.90847
29831	40375	TNF.knee_hand	LMO1	0.956883	0.922647
29832	40376	TNF.knee_hand	LMO2	0.970512	1.00927
29833	40377	TNF.knee_hand	LMO3	0.911797	1.95952
29834	40378	TNF.knee_hand	LMO4	0.435872	0.935031
29835	40379	TNF.knee_hand	LMO7	0.0185434	0.673681
29836	40380	TNF.knee_hand	LMO7-AS1	1	0.973517
29837	40381	TNF.knee_hand	LMO7DN	0.849547	0.800804
29838	40382	TNF.knee_hand	LMO7DN-IT1	0.36812	0.910611
29839	40383	TNF.knee_hand	LMOD1	0.0432571	1.95478
29840	40385	TNF.knee_hand	LMOD3	1	1.07772
29841	40386	TNF.knee_hand	LMTK2	0.528849	0.959258
29842	40387	TNF.knee_hand	LMTK3	0.853428	1.0909
29843	40388	TNF.knee_hand	LMX1A	1	1.34754
29844	40389	TNF.knee_hand	LMX1B	7.57756e-05	0.162794
29845	40390	TNF.knee_hand	LNCAROD	0.0507611	2.22689
29846	40392	TNF.knee_hand	LNCOC1	0.0630128	1.34849
29847	40393	TNF.knee_hand	LNCOG	0.970512	0.982936
29848	40396	TNF.knee_hand	LNCRNA-ATB	0.263966	1.29376
29849	40397	TNF.knee_hand	LNCSRLR	0.105122	1.39036
29850	40398	TNF.knee_hand	LNCTAM34A	0.247451	1.2232
29851	40399	TNF.knee_hand	LNP1	0.481251	0.797301
29852	40400	TNF.knee_hand	LNPEP	0.123005	1.10437
29853	40401	TNF.knee_hand	LNPK	0.0089307	1.30371
29854	40402	TNF.knee_hand	LNX1	0.0432571	1.34008
29855	40404	TNF.knee_hand	LNX1-AS2	0.503631	0.916367
29856	40405	TNF.knee_hand	LNX2	0.0288056	0.792655
29857	40408	TNF.knee_hand	LOC100126584	0.0149314	1.60356
29858	40409	TNF.knee_hand	LOC100126784	0.279861	1.15716
29859	40410	TNF.knee_hand	LOC100128006	0.925747	0.999844
29860	40411	TNF.knee_hand	LOC100128059	0.762282	1.08297
29861	40412	TNF.knee_hand	LOC100128076	0.36812	0.833177
29862	40414	TNF.knee_hand	LOC100128108	0.0892096	1.38055
29863	40415	TNF.knee_hand	LOC100128164	0.305905	0.743764
29864	40416	TNF.knee_hand	LOC100128253	0.428258	1.07152
29865	40418	TNF.knee_hand	LOC100128288	0.684211	0.880749
29866	40420	TNF.knee_hand	LOC100128317	0.456203	0.856802
29867	40421	TNF.knee_hand	LOC100128325	0.330464	0.81828
29868	40422	TNF.knee_hand	LOC100128340	0.79103	1.67352
29869	40424	TNF.knee_hand	LOC100128386	0.123584	1.27363
29870	40425	TNF.knee_hand	LOC100128398	0.393048	1.02211
29871	40426	TNF.knee_hand	LOC100128494	0.105122	0.676015
29872	40427	TNF.knee_hand	LOC100128568	0.654826	0.854518
29873	40429	TNF.knee_hand	LOC100128653	0.684211	0.948647
29874	40431	TNF.knee_hand	LOC100128882	0.0778725	0.66496
29875	40432	TNF.knee_hand	LOC100128885	0.846888	1.21689
29876	40433	TNF.knee_hand	LOC100128966	0.143322	1.41597
29877	40434	TNF.knee_hand	LOC100128988	1	1.00009
29878	40435	TNF.knee_hand	LOC100128993	0.584779	0.857396
29879	40436	TNF.knee_hand	LOC100129034	0.435872	0.894541
29880	40437	TNF.knee_hand	LOC100129083	0.161341	1.59747
29881	40438	TNF.knee_hand	LOC100129129	0.36812	0.908833
29882	40439	TNF.knee_hand	LOC100129138	0.871151	1.66403
29883	40440	TNF.knee_hand	LOC100129148	0.36812	0.830714
29884	40442	TNF.knee_hand	LOC100129203	0.543831	0.838577
29885	40443	TNF.knee_hand	LOC100129291	0.168078	1.20008
29886	40445	TNF.knee_hand	LOC100129316	0.36812	0.909035
29887	40446	TNF.knee_hand	LOC100129434	0.405502	1.37658
29888	40447	TNF.knee_hand	LOC100129484	0.528849	1.01606
29889	40448	TNF.knee_hand	LOC100129534	0.247451	0.823767
29890	40451	TNF.knee_hand	LOC100129617	0.12582	1.53908
29891	40456	TNF.knee_hand	LOC100129917	0.630529	0.921807
29892	40457	TNF.knee_hand	LOC100129931	0.375955	1.1665
29893	40459	TNF.knee_hand	LOC100130027	0.684211	1.03937
29894	40461	TNF.knee_hand	LOC100130111	0.630529	0.901567
29895	40462	TNF.knee_hand	LOC100130172	0.176491	0.749792
29896	40463	TNF.knee_hand	LOC100130207	0.234266	0.785628
29897	40464	TNF.knee_hand	LOC100130238	1	1.09074
29898	40467	TNF.knee_hand	LOC100130283	0.795936	0.894707
29899	40469	TNF.knee_hand	LOC100130331	0.375955	0.823217
29900	40470	TNF.knee_hand	LOC100130357	0.247451	0.732548
29901	40471	TNF.knee_hand	LOC100130370	0.881536	0.983546
29902	40473	TNF.knee_hand	LOC100130449	0.168078	0.714227
29903	40476	TNF.knee_hand	LOC100130548	0.881536	0.928447
29904	40479	TNF.knee_hand	LOC100130691	0.0432571	1.45596
29905	40480	TNF.knee_hand	LOC100130698	0.584249	1.36266
29906	40481	TNF.knee_hand	LOC100130744	0.314999	1.12017
29907	40483	TNF.knee_hand	LOC100130872	0.906742	0.629342
29908	40484	TNF.knee_hand	LOC100130950	0.853428	0.939354
29909	40486	TNF.knee_hand	LOC100130987	0.0892096	1.33337
29910	40487	TNF.knee_hand	LOC100130992	0.217563	0.795916
29911	40489	TNF.knee_hand	LOC100131257	1	0.999979
29912	40490	TNF.knee_hand	LOC100131289	1	0.999157
29913	40491	TNF.knee_hand	LOC100131315	0.190316	0.61434
29914	40493	TNF.knee_hand	LOC100131496	0.0877718	1.5216
29915	40494	TNF.knee_hand	LOC100131532	0.654826	0.99993
29916	40497	TNF.knee_hand	LOC100132057	0.705351	1.04352
29917	40498	TNF.knee_hand	LOC100132062	0.11842	1.45221
29918	40499	TNF.knee_hand	LOC100132077	0.035463	1.76288
29919	40503	TNF.knee_hand	LOC100132249	0.035463	1.92476
29920	40504	TNF.knee_hand	LOC100132287	0.113343	0.552817
29921	40505	TNF.knee_hand	LOC100132356	0.733344	1.03561
29922	40506	TNF.knee_hand	LOC100132686	0.234266	1.27625
29923	40507	TNF.knee_hand	LOC100132741	0.584249	1.04822
29924	40511	TNF.knee_hand	LOC100133050	0.36812	1.10143
29925	40513	TNF.knee_hand	LOC100133091	0.795936	1.09264
29926	40514	TNF.knee_hand	LOC100133286	1	1.07538
29927	40515	TNF.knee_hand	LOC100133315	0.435872	0.870156
29928	40516	TNF.knee_hand	LOC100133331	0.795936	1.06849
29929	40517	TNF.knee_hand	LOC100133920	0.36812	1.09972
29930	40519	TNF.knee_hand	LOC100134317	0.106627	1.58895
29931	40520	TNF.knee_hand	LOC100134368	0.969736	0.943359
29932	40522	TNF.knee_hand	LOC100134868	0.0146896	0.647594
29933	40523	TNF.knee_hand	LOC100144595	0.36812	0.909412
29934	40524	TNF.knee_hand	LOC100190986	0.528849	1.11107
29935	40526	TNF.knee_hand	LOC100233156	0.481251	1.32897
29936	40529	TNF.knee_hand	LOC100240735	0.234266	1.27718
29937	40530	TNF.knee_hand	LOC100268168	0.035463	1.40505
29938	40531	TNF.knee_hand	LOC100270746	0.403906	0.812295
29939	40532	TNF.knee_hand	LOC100272217	0.435872	1.12267
29940	40536	TNF.knee_hand	LOC100287015	0.739364	0.903461
29941	40537	TNF.knee_hand	LOC100287036	0.79126	1.11901
29942	40538	TNF.knee_hand	LOC100287042	0.123005	0.681379
29943	40539	TNF.knee_hand	LOC100287049	0.686327	1.20021
29944	40540	TNF.knee_hand	LOC100287072	1	0.999954
29945	40543	TNF.knee_hand	LOC100287387	0.14314	1.26595
29946	40544	TNF.knee_hand	LOC100287467	0.279861	0.86938
29947	40545	TNF.knee_hand	LOC100287497	0.684211	1.07225
29948	40548	TNF.knee_hand	LOC100287808	0.00388621	0.739949
29949	40550	TNF.knee_hand	LOC100287837	0.795936	0.920031
29950	40551	TNF.knee_hand	LOC100287846	0.684211	1.17641
29951	40552	TNF.knee_hand	LOC100287896	0.739364	0.997642
29952	40553	TNF.knee_hand	LOC100287944	0.36812	1.09999
29953	40554	TNF.knee_hand	LOC100288069	0.528849	0.859592
29954	40556	TNF.knee_hand	LOC100288162	0.120607	1.66988
29955	40557	TNF.knee_hand	LOC100288175	0.739364	1.13132
29956	40558	TNF.knee_hand	LOC100288203	0.314999	0.860946
29957	40560	TNF.knee_hand	LOC100288254	0.36812	0.909237
29958	40562	TNF.knee_hand	LOC100288637	0.970512	0.954083
29959	40565	TNF.knee_hand	LOC100288798	0.217563	1.2611
29960	40566	TNF.knee_hand	LOC100288846	0.165494	1.26029
29961	40569	TNF.knee_hand	LOC100289230	0.684211	0.756197
29962	40570	TNF.knee_hand	LOC100289333	1	1.09041
29963	40571	TNF.knee_hand	LOC100289361	0.435872	1.11591
29964	40572	TNF.knee_hand	LOC100289473	0.428258	1.08106
29965	40573	TNF.knee_hand	LOC100289495	0.739364	0.944205
29966	40574	TNF.knee_hand	LOC100289511	0.0426349	1.53837
29967	40575	TNF.knee_hand	LOC100289561	0.247451	0.853904
29968	40576	TNF.knee_hand	LOC100289580	0.456203	0.683952
29969	40578	TNF.knee_hand	LOC100291105	1	1.00031
29970	40579	TNF.knee_hand	LOC100294145	0.393048	1.13164
29971	40581	TNF.knee_hand	LOC100310756	0.435872	0.912763
29972	40582	TNF.knee_hand	LOC100335030	0.241539	1.53224
29973	40583	TNF.knee_hand	LOC100379224	0.190316	0.822231
29974	40584	TNF.knee_hand	LOC100419170	0.387013	0.928503
29975	40585	TNF.knee_hand	LOC100419583	0.314999	1.22638
29976	40586	TNF.knee_hand	LOC100420587	0.836116	0.888453
29977	40589	TNF.knee_hand	LOC100422556	0.779791	0.996443
29978	40590	TNF.knee_hand	LOC100422781	0.168078	1.39973
29979	40592	TNF.knee_hand	LOC100499489	0.911797	0.997649
29980	40594	TNF.knee_hand	LOC100505501	0.00150469	0.400319
29981	40596	TNF.knee_hand	LOC100505549	0.190316	0.803908
29982	40597	TNF.knee_hand	LOC100505555	0.578742	1.22119
29983	40598	TNF.knee_hand	LOC100505585	0.36812	1.10041
29984	40600	TNF.knee_hand	LOC100505622	0.314999	0.722543
29985	40601	TNF.knee_hand	LOC100505715	0.795936	1.06766
29986	40604	TNF.knee_hand	LOC100505774	0.36812	1.10061
29987	40609	TNF.knee_hand	LOC100505874	0.423849	0.758596
29988	40610	TNF.knee_hand	LOC100505912	0.257449	0.719707
29989	40611	TNF.knee_hand	LOC100505915	0.879378	1.02048
29990	40613	TNF.knee_hand	LOC100505938	0.0778725	1.30035
29991	40614	TNF.knee_hand	LOC100505942	0.075256	1.34411
29992	40615	TNF.knee_hand	LOC100505978	0.935626	0.937697
29993	40617	TNF.knee_hand	LOC100506023	0.279861	0.864904
29994	40618	TNF.knee_hand	LOC100506071	0.168078	0.833263
29995	40619	TNF.knee_hand	LOC100506076	1	1.32391
29996	40620	TNF.knee_hand	LOC100506083	0.795936	1.0504
29997	40621	TNF.knee_hand	LOC100506098	1	1.01481
29998	40622	TNF.knee_hand	LOC100506100	0.075256	1.27262
29999	40623	TNF.knee_hand	LOC100506123	0.879784	1.03612
30000	40624	TNF.knee_hand	LOC100506124	0.630529	0.87786
30001	40625	TNF.knee_hand	LOC100506142	0.36812	1.1002
30002	40627	TNF.knee_hand	LOC100506178	0.630529	0.881547
30003	40628	TNF.knee_hand	LOC100506188	0.226301	0.771379
30004	40629	TNF.knee_hand	LOC100506207	0.314999	1.17524
30005	40630	TNF.knee_hand	LOC100506258	0.314999	1.53008
30006	40634	TNF.knee_hand	LOC100506282	0.739364	0.986751
30007	40635	TNF.knee_hand	LOC100506302	0.853428	1.03428
30008	40637	TNF.knee_hand	LOC100506358	0.36812	1.10033
30009	40638	TNF.knee_hand	LOC100506388	0.0934351	1.498
30010	40641	TNF.knee_hand	LOC100506422	0.36812	1.09994
30011	40643	TNF.knee_hand	LOC100506472	0.739364	0.867874
30012	40644	TNF.knee_hand	LOC100506474	0.230212	1.42973
30013	40645	TNF.knee_hand	LOC100506476	0.630529	0.984745
30014	40646	TNF.knee_hand	LOC100506497	0.36812	1.19977
30015	40647	TNF.knee_hand	LOC100506551	0.36812	0.909257
30016	40648	TNF.knee_hand	LOC100506585	1	0.916902
30017	40649	TNF.knee_hand	LOC100506606	0.795936	1.20282
30018	40650	TNF.knee_hand	LOC100506639	0.578742	1.11062
30019	40654	TNF.knee_hand	LOC100506688	1	1.00006
30020	40655	TNF.knee_hand	LOC100506691	0.0967973	1.40848
30021	40657	TNF.knee_hand	LOC100506730	1	0.981896
30022	40659	TNF.knee_hand	LOC100506804	0.969805	0.919131
30023	40662	TNF.knee_hand	LOC100506885	0.528849	0.887202
30024	40664	TNF.knee_hand	LOC100506990	0.739364	1.04996
30025	40665	TNF.knee_hand	LOC100507002	0.0630128	1.57869
30026	40667	TNF.knee_hand	LOC100507053	0.279861	1.21803
30027	40668	TNF.knee_hand	LOC100507065	0.00211857	3.05605
30028	40670	TNF.knee_hand	LOC100507144	0.226301	1.34562
30029	40671	TNF.knee_hand	LOC100507156	0.630529	0.948651
30030	40672	TNF.knee_hand	LOC100507250	0.0237084	1.727
30031	40673	TNF.knee_hand	LOC100507283	0.970512	1.24918
30032	40674	TNF.knee_hand	LOC100507291	0.105122	1.25702
30033	40675	TNF.knee_hand	LOC100507334	0.503631	1.30883
30034	40678	TNF.knee_hand	LOC100507373	0.0892096	0.762791
30035	40681	TNF.knee_hand	LOC100507387	0.234266	1.27198
30036	40683	TNF.knee_hand	LOC100507412	0.481251	0.944295
30037	40684	TNF.knee_hand	LOC100507437	0.352681	1.19695
30038	40687	TNF.knee_hand	LOC100507472	0.36812	1.20039
30039	40688	TNF.knee_hand	LOC100507477	0.595314	0.979943
30040	40689	TNF.knee_hand	LOC100507507	0.00519604	1.35657
30041	40690	TNF.knee_hand	LOC100507516	0.279861	1.1767
30042	40691	TNF.knee_hand	LOC100507547	0.190316	0.728045
30043	40693	TNF.knee_hand	LOC100507551	0.0524259	0.704552
30044	40694	TNF.knee_hand	LOC100507557	0.684211	1.07672
30045	40695	TNF.knee_hand	LOC100507564	0.578742	0.917245
30046	40696	TNF.knee_hand	LOC100507599	0.314999	1.05199
30047	40697	TNF.knee_hand	LOC100507634	0.528849	1.16311
30048	40698	TNF.knee_hand	LOC100507642	0.911797	1.07143
30049	40700	TNF.knee_hand	LOC100630923	0.578742	1.111
30050	40702	TNF.knee_hand	LOC100652758	0.0524259	1.23776
30051	40703	TNF.knee_hand	LOC100652768	0.739364	0.929806
30052	40705	TNF.knee_hand	LOC100652999	0.670405	1.09068
30053	40706	TNF.knee_hand	LOC100653233	0.153041	2.53903
30054	40709	TNF.knee_hand	LOC100996318	0.150773	0.79862
30055	40710	TNF.knee_hand	LOC100996325	0.36812	0.908777
30056	40712	TNF.knee_hand	LOC100996351	0.330464	0.785747
30057	40715	TNF.knee_hand	LOC100996419	0.481251	1.17246
30058	40716	TNF.knee_hand	LOC100996437	1	1.1694
30059	40718	TNF.knee_hand	LOC100996583	0.168078	0.832136
30060	40719	TNF.knee_hand	LOC100996643	0.168078	1.19884
30061	40720	TNF.knee_hand	LOC100996654	0.36812	0.909461
30062	40721	TNF.knee_hand	LOC100996664	0.168078	1.20004
30063	40722	TNF.knee_hand	LOC100996671	0.0778725	0.746025
30064	40723	TNF.knee_hand	LOC100996720	0.106627	0.746576
30065	40724	TNF.knee_hand	LOC100996724	0.314999	1.13952
30066	40725	TNF.knee_hand	LOC100996740	0.435872	0.778025
30067	40726	TNF.knee_hand	LOC100996750	0.36812	1.09869
30068	40727	TNF.knee_hand	LOC100996842	0.970512	0.969038
30069	40729	TNF.knee_hand	LOC101059948	0.756222	1.0696
30070	40730	TNF.knee_hand	LOC101060524	0.36812	1.04986
30071	40731	TNF.knee_hand	LOC101060553	0.123005	1.44049
30072	40732	TNF.knee_hand	LOC101241902	0.82053	1.05565
30073	40733	TNF.knee_hand	LOC101409256	0.879378	1.0401
30074	40735	TNF.knee_hand	LOC101559451	0.956883	1.00225
30075	40736	TNF.knee_hand	LOC101593348	0.938936	1.11106
30076	40737	TNF.knee_hand	LOC101926889	1	1.07671
30077	40738	TNF.knee_hand	LOC101926892	0.584249	0.84622
30078	40739	TNF.knee_hand	LOC101926898	0.36812	1.10057
30079	40744	TNF.knee_hand	LOC101926933	0.456203	1.08855
30080	40746	TNF.knee_hand	LOC101926935	0.343978	1.37741
30081	40747	TNF.knee_hand	LOC101926943	0.168078	0.832676
30082	40748	TNF.knee_hand	LOC101926944	1	0.926729
30083	40749	TNF.knee_hand	LOC101926948	1	1.00112
30084	40751	TNF.knee_hand	LOC101926964	0.36812	0.909181
30085	40755	TNF.knee_hand	LOC101927021	0.075256	1.37706
30086	40756	TNF.knee_hand	LOC101927023	0.0149314	2.60858
30087	40757	TNF.knee_hand	LOC101927040	0.969195	1.04744
30088	40758	TNF.knee_hand	LOC101927045	0.393048	1.07541
30089	40769	TNF.knee_hand	LOC101927100	0.684211	1.08965
30090	40770	TNF.knee_hand	LOC101927124	0.709628	1.13381
30091	40776	TNF.knee_hand	LOC101927151	0.578742	1.12846
30092	40777	TNF.knee_hand	LOC101927157	0.956883	1.00034
30093	40779	TNF.knee_hand	LOC101927164	0.925747	0.928912
30094	40781	TNF.knee_hand	LOC101927168	0.38494	0.767958
30095	40782	TNF.knee_hand	LOC101927178	0.836116	1.22105
30096	40785	TNF.knee_hand	LOC101927189	0.670405	1.09058
30097	40787	TNF.knee_hand	LOC101927237	0.965972	1.00003
30098	40789	TNF.knee_hand	LOC101927245	0.684211	1.10075
30099	40791	TNF.knee_hand	LOC101927267	0.608242	1.14224
30100	40794	TNF.knee_hand	LOC101927278	0.217563	1.32619
30101	40798	TNF.knee_hand	LOC101927314	0.168078	1.19994
30102	40800	TNF.knee_hand	LOC101927322	0.630529	1.05137
30103	40802	TNF.knee_hand	LOC101927354	0.0630128	1.86735
30104	40803	TNF.knee_hand	LOC101927357	0.0778725	0.666294
30105	40805	TNF.knee_hand	LOC101927359	0.00191594	0.207476
30106	40806	TNF.knee_hand	LOC101927365	1	0.989379
30107	40810	TNF.knee_hand	LOC101927391	1	1.19962
30108	40812	TNF.knee_hand	LOC101927402	0.352681	1.35441
30109	40815	TNF.knee_hand	LOC101927420	0.105122	1.77466
30110	40820	TNF.knee_hand	LOC101927446	0.36812	0.832987
30111	40823	TNF.knee_hand	LOC101927468	0.0432571	1.44019
30112	40824	TNF.knee_hand	LOC101927476	0.684211	1.10591
30113	40825	TNF.knee_hand	LOC101927478	0.168078	1.2002
30114	40828	TNF.knee_hand	LOC101927495	1	0.916872
30115	40829	TNF.knee_hand	LOC101927502	1	0.917217
30116	40830	TNF.knee_hand	LOC101927513	0.36812	1.1003
30117	40834	TNF.knee_hand	LOC101927550	0.105122	0.82007
30118	40835	TNF.knee_hand	LOC101927551	0.36812	0.90873
30119	40837	TNF.knee_hand	LOC101927560	0.36812	1.09993
30120	40838	TNF.knee_hand	LOC101927571	0.0349831	1.50952
30121	40839	TNF.knee_hand	LOC101927572	0.789787	0.829114
30122	40842	TNF.knee_hand	LOC101927588	0.871151	1.00162
30123	40843	TNF.knee_hand	LOC101927604	0.670982	0.909796
30124	40844	TNF.knee_hand	LOC101927620	0.393542	1.26775
30125	40845	TNF.knee_hand	LOC101927623	0.36812	1.09983
30126	40846	TNF.knee_hand	LOC101927630	0.584588	0.853249
30127	40847	TNF.knee_hand	LOC101927635	0.143322	1.31717
30128	40848	TNF.knee_hand	LOC101927636	0.36812	1.0999
30129	40851	TNF.knee_hand	LOC101927666	0.36812	0.909146
30130	40852	TNF.knee_hand	LOC101927668	0.2106	1.42635
30131	40853	TNF.knee_hand	LOC101927690	0.0836967	0.631456
30132	40856	TNF.knee_hand	LOC101927699	0.000725281	0.593332
30133	40857	TNF.knee_hand	LOC101927708	1	1.00159
30134	40858	TNF.knee_hand	LOC101927709	0.36812	0.908983
30135	40859	TNF.knee_hand	LOC101927727	0.518431	1.16892
30136	40861	TNF.knee_hand	LOC101927751	0.739364	0.855624
30137	40862	TNF.knee_hand	LOC101927752	0.0892096	1.19528
30138	40863	TNF.knee_hand	LOC101927759	0.684211	0.853788
30139	40867	TNF.knee_hand	LOC101927787	0.36812	1.10047
30140	40868	TNF.knee_hand	LOC101927789	0.00684146	2.10151
30141	40871	TNF.knee_hand	LOC101927809	0.435872	1.01882
30142	40872	TNF.knee_hand	LOC101927811	0.795936	1.0259
30143	40873	TNF.knee_hand	LOC101927814	0.36812	0.908508
30144	40874	TNF.knee_hand	LOC101927815	0.584779	1.23281
30145	40876	TNF.knee_hand	LOC101927822	0.0778725	0.769458
30146	40877	TNF.knee_hand	LOC101927824	0.393048	1.08285
30147	40880	TNF.knee_hand	LOC101927830	0.490528	1.2229
30148	40884	TNF.knee_hand	LOC101927851	0.241401	1.24808
30149	40885	TNF.knee_hand	LOC101927854	0.584779	1.16649
30150	40886	TNF.knee_hand	LOC101927855	0.584249	0.91752
30151	40889	TNF.knee_hand	LOC101927884	0.36812	1.19898
30152	40892	TNF.knee_hand	LOC101927914	1	1.09029
30153	40894	TNF.knee_hand	LOC101927919	0.390289	0.750252
30154	40895	TNF.knee_hand	LOC101927932	0.36812	0.909085
30155	40897	TNF.knee_hand	LOC101927950	0.279559	0.785434
30156	40904	TNF.knee_hand	LOC101927974	0.190316	1.17593
30157	40905	TNF.knee_hand	LOC101927989	0.105122	0.744094
30158	40906	TNF.knee_hand	LOC101928000	0.684211	1.08458
30159	40908	TNF.knee_hand	LOC101928008	0.36812	1.09751
30160	40911	TNF.knee_hand	LOC101928021	0.584249	0.78583
30161	40913	TNF.knee_hand	LOC101928034	0.00684146	1.6638
30162	40915	TNF.knee_hand	LOC101928042	0.670405	0.94836
30163	40918	TNF.knee_hand	LOC101928053	0.484565	0.999976
30164	40919	TNF.knee_hand	LOC101928058	0.36812	1.09552
30165	40920	TNF.knee_hand	LOC101928063	0.684211	0.914145
30166	40921	TNF.knee_hand	LOC101928068	0.272856	1.28783
30167	40922	TNF.knee_hand	LOC101928069	0.165494	0.812045
30168	40926	TNF.knee_hand	LOC101928100	0.00900444	1.91897
30169	40927	TNF.knee_hand	LOC101928105	0.469315	0.907061
30170	40929	TNF.knee_hand	LOC101928118	0.500535	1.09982
30171	40930	TNF.knee_hand	LOC101928119	0.638879	1.24604
30172	40931	TNF.knee_hand	LOC101928120	0.279861	1.25279
30173	40932	TNF.knee_hand	LOC101928123	0.035463	1.82108
30174	40933	TNF.knee_hand	LOC101928126	0.795936	1.14364
30175	40935	TNF.knee_hand	LOC101928131	1	1.00079
30176	40936	TNF.knee_hand	LOC101928134	0.36812	1.1001
30177	40939	TNF.knee_hand	LOC101928143	0.472009	0.96055
30178	40940	TNF.knee_hand	LOC101928160	0.36812	1.09999
30179	40944	TNF.knee_hand	LOC101928174	0.956883	0.999718
30180	40946	TNF.knee_hand	LOC101928191	0.36812	1.09929
30181	40950	TNF.knee_hand	LOC101928222	0.00294327	2.27167
30182	40954	TNF.knee_hand	LOC101928266	0.36812	0.909016
30183	40955	TNF.knee_hand	LOC101928269	0.503631	0.847016
30184	40956	TNF.knee_hand	LOC101928272	1	0.999843
30185	40958	TNF.knee_hand	LOC101928279	0.390289	1.41135
30186	40960	TNF.knee_hand	LOC101928295	0.759277	1.09477
30187	40964	TNF.knee_hand	LOC101928323	0.578742	1.14899
30188	40965	TNF.knee_hand	LOC101928335	0.36812	0.909123
30189	40966	TNF.knee_hand	LOC101928336	0.36812	1.09975
30190	40967	TNF.knee_hand	LOC101928343	0.36812	1.09988
30191	40969	TNF.knee_hand	LOC101928370	0.765227	1.00044
30192	40970	TNF.knee_hand	LOC101928371	0.36812	1.10015
30193	40971	TNF.knee_hand	LOC101928372	0.36812	1.09993
30194	40974	TNF.knee_hand	LOC101928389	0.670405	0.92317
30195	40977	TNF.knee_hand	LOC101928402	0.871151	1.01305
30196	40979	TNF.knee_hand	LOC101928414	0.503631	1.27475
30197	40980	TNF.knee_hand	LOC101928416	0.168078	0.833238
30198	40982	TNF.knee_hand	LOC101928424	0.0292013	1.72437
30199	40984	TNF.knee_hand	LOC101928436	0.50679	1.30795
30200	40986	TNF.knee_hand	LOC101928438	0.168078	1.2002
30201	40987	TNF.knee_hand	LOC101928441	0.36812	1.10002
30202	40988	TNF.knee_hand	LOC101928445	0.590683	1.06233
30203	40989	TNF.knee_hand	LOC101928446	0.338267	0.730198
30204	40990	TNF.knee_hand	LOC101928453	0.0778725	1.50011
30205	40991	TNF.knee_hand	LOC101928475	0.36812	1.09967
30206	40992	TNF.knee_hand	LOC101928489	0.165494	1.25887
30207	40995	TNF.knee_hand	LOC101928504	0.911797	0.978217
30208	40996	TNF.knee_hand	LOC101928505	0.925747	0.76479
30209	40998	TNF.knee_hand	LOC101928516	0.168078	0.767351
30210	41003	TNF.knee_hand	LOC101928530	0.423849	1.05317
30211	41005	TNF.knee_hand	LOC101928540	0.36812	1.0991
30212	41010	TNF.knee_hand	LOC101928595	0.795936	1.06871
30213	41012	TNF.knee_hand	LOC101928617	0.709306	1.16577
30214	41015	TNF.knee_hand	LOC101928626	0.36812	1.09977
30215	41018	TNF.knee_hand	LOC101928659	0.309966	1.26776
30216	41021	TNF.knee_hand	LOC101928673	0.911797	0.971377
30217	41022	TNF.knee_hand	LOC101928674	0.938936	0.967572
30218	41027	TNF.knee_hand	LOC101928718	0.36812	0.908844
30219	41028	TNF.knee_hand	LOC101928725	0.306761	1.31189
30220	41029	TNF.knee_hand	LOC101928728	0.352681	1.12549
30221	41031	TNF.knee_hand	LOC101928731	0.0287583	1.51009
30222	41032	TNF.knee_hand	LOC101928737	0.36812	1.09881
30223	41034	TNF.knee_hand	LOC101928748	0.36812	0.909194
30224	41035	TNF.knee_hand	LOC101928764	0.0524259	1.70695
30225	41039	TNF.knee_hand	LOC101928796	0.352681	1.10638
30226	41040	TNF.knee_hand	LOC101928797	0.36812	0.909461
30227	41045	TNF.knee_hand	LOC101928837	0.925747	1.08022
30228	41046	TNF.knee_hand	LOC101928841	0.352681	0.909666
30229	41048	TNF.knee_hand	LOC101928847	0.330464	0.785832
30230	41053	TNF.knee_hand	LOC101928882	0.968851	1.21682
30231	41056	TNF.knee_hand	LOC101928902	0.36812	0.908688
30232	41057	TNF.knee_hand	LOC101928907	0.662917	0.810145
30233	41061	TNF.knee_hand	LOC101928932	0.824511	1.06468
30234	41067	TNF.knee_hand	LOC101928977	0.0778725	1.40453
30235	41071	TNF.knee_hand	LOC101928994	0.352971	0.809346
30236	41073	TNF.knee_hand	LOC101929054	0.79126	0.879846
30237	41074	TNF.knee_hand	LOC101929057	0.481251	1.131
30238	41076	TNF.knee_hand	LOC101929066	0.217563	1.43773
30239	41078	TNF.knee_hand	LOC101929076	0.842942	0.67945
30240	41079	TNF.knee_hand	LOC101929089	0.684211	1.01188
30241	41080	TNF.knee_hand	LOC101929099	0.543831	1.0715
30242	41081	TNF.knee_hand	LOC101929106	1	1.14219
30243	41082	TNF.knee_hand	LOC101929109	1	1.09119
30244	41085	TNF.knee_hand	LOC101929122	0.0288056	1.48483
30245	41088	TNF.knee_hand	LOC101929130	0.247451	0.933525
30246	41089	TNF.knee_hand	LOC101929140	0.622653	1.11946
30247	41090	TNF.knee_hand	LOC101929141	0.518431	0.612645
30248	41094	TNF.knee_hand	LOC101929162	0.36812	1.10011
30249	41095	TNF.knee_hand	LOC101929165	0.36812	1.09984
30250	41097	TNF.knee_hand	LOC101929188	0.435872	1.14087
30251	41100	TNF.knee_hand	LOC101929217	0.375955	1.53158
30252	41102	TNF.knee_hand	LOC101929229	0.670405	1.00366
30253	41103	TNF.knee_hand	LOC101929234	0.909382	0.999824
30254	41105	TNF.knee_hand	LOC101929243	0.0524259	1.46852
30255	41107	TNF.knee_hand	LOC101929268	0.898163	0.9499
30256	41109	TNF.knee_hand	LOC101929279	0.279559	0.78584
30257	41110	TNF.knee_hand	LOC101929294	0.234266	1.27399
30258	41111	TNF.knee_hand	LOC101929295	0.725253	1.15397
30259	41114	TNF.knee_hand	LOC101929319	0.519895	1.00043
30260	41115	TNF.knee_hand	LOC101929322	0.848981	1.10326
30261	41117	TNF.knee_hand	LOC101929340	0.36812	1.09991
30262	41121	TNF.knee_hand	LOC101929380	0.168078	1.20005
30263	41125	TNF.knee_hand	LOC101929415	0.105122	0.539462
30264	41127	TNF.knee_hand	LOC101929427	0.0232306	1.79611
30265	41128	TNF.knee_hand	LOC101929431	0.845198	0.95469
30266	41129	TNF.knee_hand	LOC101929439	0.351679	1.23028
30267	41131	TNF.knee_hand	LOC101929457	0.728051	0.999322
30268	41132	TNF.knee_hand	LOC101929460	0.443631	1.08167
30269	41133	TNF.knee_hand	LOC101929470	0.845198	0.999887
30270	41135	TNF.knee_hand	LOC101929479	0.578742	0.941865
30271	41138	TNF.knee_hand	LOC101929523	0.970512	1.10129
30272	41141	TNF.knee_hand	LOC101929532	0.709306	1.23046
30273	41146	TNF.knee_hand	LOC101929552	1	0.923433
30274	41147	TNF.knee_hand	LOC101929555	1	1.06253
30275	41151	TNF.knee_hand	LOC101929577	0.608242	1.16637
30276	41153	TNF.knee_hand	LOC101929579	0.234266	0.784456
30277	41157	TNF.knee_hand	LOC101929595	0.36812	1.10005
30278	41158	TNF.knee_hand	LOC101929599	0.36812	2.33644
30279	41162	TNF.knee_hand	LOC101929626	0.584249	1.18038
30280	41163	TNF.knee_hand	LOC101929633	0.168078	0.834144
30281	41166	TNF.knee_hand	LOC101929657	0.36812	1.1002
30282	41168	TNF.knee_hand	LOC101929679	0.168078	0.832176
30283	41170	TNF.knee_hand	LOC101929705	0.035463	1.82315
30284	41171	TNF.knee_hand	LOC101929709	0.0892096	0.796638
30285	41172	TNF.knee_hand	LOC101929710	0.881536	1.00378
30286	41174	TNF.knee_hand	LOC101929719	0.36812	0.909758
30287	41175	TNF.knee_hand	LOC101929748	0.484565	1.16656
30288	41176	TNF.knee_hand	LOC101929762	0.836116	0.999793
30289	41177	TNF.knee_hand	LOC101929767	0.970512	0.867377
30290	41179	TNF.knee_hand	LOC101929829	0.901221	0.909066
30291	41180	TNF.knee_hand	LOC101929882	1	1.00011
30292	41181	TNF.knee_hand	LOC101929897	0.0778725	1.51091
30293	41183	TNF.knee_hand	LOC101929950	0.352681	1.28535
30294	41185	TNF.knee_hand	LOC101930071	0.393048	1.21047
30295	41186	TNF.knee_hand	LOC101930085	0.528849	0.942813
30296	41188	TNF.knee_hand	LOC101930370	0.911797	0.980652
30297	41189	TNF.knee_hand	LOC101930421	0.0237084	1.54559
30298	41191	TNF.knee_hand	LOC102467080	0.728051	0.999788
30299	41199	TNF.knee_hand	LOC102546294	0.482121	1.08333
30300	41200	TNF.knee_hand	LOC102546299	0.956883	0.82099
30301	41201	TNF.knee_hand	LOC102606465	0.0185434	0.681248
30302	41206	TNF.knee_hand	LOC102723345	0.584249	0.917644
30303	41207	TNF.knee_hand	LOC102723360	0.939516	0.897616
30304	41210	TNF.knee_hand	LOC102723385	0.230212	1.31278
30305	41213	TNF.knee_hand	LOC102723493	0.797979	1.00083
30306	41215	TNF.knee_hand	LOC102723534	0.211449	1.71021
30307	41217	TNF.knee_hand	LOC102723566	1	0.980067
30308	41218	TNF.knee_hand	LOC102723582	0.36812	1.09888
30309	41222	TNF.knee_hand	LOC102723665	0.217563	1.29587
30310	41223	TNF.knee_hand	LOC102723672	0.728051	0.931697
30311	41225	TNF.knee_hand	LOC102723701	0.217563	1.28571
30312	41228	TNF.knee_hand	LOC102723713	0.728051	1.14383
30313	41229	TNF.knee_hand	LOC102723729	0.925747	0.931631
30314	41230	TNF.knee_hand	LOC102723753	0.185214	1.50869
30315	41237	TNF.knee_hand	LOC102723885	0.36812	0.830948
30316	41238	TNF.knee_hand	LOC102723899	0.456203	1.08752
30317	41241	TNF.knee_hand	LOC102723996	0.217563	1.31634
30318	41243	TNF.knee_hand	LOC102724034	0.211449	1.47634
30319	41244	TNF.knee_hand	LOC102724050	0.0403315	1.56116
30320	41245	TNF.knee_hand	LOC102724058	0.36812	0.907014
30321	41246	TNF.knee_hand	LOC102724064	0.190316	1.45247
30322	41247	TNF.knee_hand	LOC102724084	0.654826	1.16373
30323	41249	TNF.knee_hand	LOC102724135	0.795936	1.01903
30324	41251	TNF.knee_hand	LOC102724153	0.0778725	1.39954
30325	41252	TNF.knee_hand	LOC102724156	0.143322	0.629225
30326	41253	TNF.knee_hand	LOC102724159	0.970512	0.972854
30327	41255	TNF.knee_hand	LOC102724219	0.689786	0.83567
30328	41256	TNF.knee_hand	LOC102724238	0.190316	0.610278
30329	41258	TNF.knee_hand	LOC102724301	0.100812	1.34031
30330	41261	TNF.knee_hand	LOC102724378	0.237762	1.16584
30331	41262	TNF.knee_hand	LOC102724404	1	1.02266
30332	41264	TNF.knee_hand	LOC102724434	0.578742	0.662393
30333	41265	TNF.knee_hand	LOC102724450	0.375955	1.08472
30334	41267	TNF.knee_hand	LOC102724467	0.312682	0.751615
30335	41268	TNF.knee_hand	LOC102724488	0.00514218	0.258852
30336	41270	TNF.knee_hand	LOC102724532	0.035463	0.735652
30337	41271	TNF.knee_hand	LOC102724562	0.241539	1.40196
30338	41272	TNF.knee_hand	LOC102724579	0.36812	0.909743
30339	41273	TNF.knee_hand	LOC102724580	0.36812	0.90906
30340	41274	TNF.knee_hand	LOC102724593	0.237762	0.731377
30341	41275	TNF.knee_hand	LOC102724596	1	0.968968
30342	41278	TNF.knee_hand	LOC102724624	0.965972	1.00252
30343	41279	TNF.knee_hand	LOC102724708	0.196253	0.69861
30344	41281	TNF.knee_hand	LOC102724719	0.231137	0.716783
30345	41282	TNF.knee_hand	LOC102724720	0.906742	1.00036
30346	41283	TNF.knee_hand	LOC102724728	0.234266	2.13882
30347	41286	TNF.knee_hand	LOC102724770	0.45151	0.910646
30348	41290	TNF.knee_hand	LOC102724804	0.0778725	0.771292
30349	41291	TNF.knee_hand	LOC102724814	0.739364	0.895764
30350	41292	TNF.knee_hand	LOC102724843	0.584779	0.570885
30351	41293	TNF.knee_hand	LOC102724849	0.393542	1.50082
30352	41296	TNF.knee_hand	LOC102724908	0.36812	1.09999
30353	41297	TNF.knee_hand	LOC102724951	0.00597196	0.00440205
30354	41299	TNF.knee_hand	LOC102724958	0.36812	1.20033
30355	41300	TNF.knee_hand	LOC102724995	0.36812	0.833854
30356	41301	TNF.knee_hand	LOC102725021	0.684211	0.908278
30357	41303	TNF.knee_hand	LOC102725072	0.36812	0.909323
30358	41305	TNF.knee_hand	LOC102725121	0.894155	1.01344
30359	41307	TNF.knee_hand	LOC102725254	0.36812	0.911702
30360	41308	TNF.knee_hand	LOC103021295	0.795936	1.08227
30361	41309	TNF.knee_hand	LOC103171574	0.0349831	1.90341
30362	41310	TNF.knee_hand	LOC103344931	0.578742	1.00544
30363	41312	TNF.knee_hand	LOC103611081	0.970512	0.987256
30364	41313	TNF.knee_hand	LOC103908604	0.36812	0.909354
30365	41314	TNF.knee_hand	LOC103908605	0.435872	1.15052
30366	41317	TNF.knee_hand	LOC104968399	0.808543	0.931553
30367	41318	TNF.knee_hand	LOC105274304	0.0630128	1.61281
30368	41319	TNF.knee_hand	LOC105369140	0.168078	0.748873
30369	41321	TNF.knee_hand	LOC105369147	0.528849	1.10309
30370	41323	TNF.knee_hand	LOC105369199	0.09616	1.35706
30371	41324	TNF.knee_hand	LOC105369201	0.0089307	1.92235
30372	41326	TNF.knee_hand	LOC105369212	0.36812	1.19996
30373	41329	TNF.knee_hand	LOC105369306	0.145519	0.648592
30374	41330	TNF.knee_hand	LOC105369332	0.375955	1.08317
30375	41331	TNF.knee_hand	LOC105369391	0.795936	1.05413
30376	41332	TNF.knee_hand	LOC105369438	0.456203	1.33537
30377	41338	TNF.knee_hand	LOC105369691	1	1.00099
30378	41339	TNF.knee_hand	LOC105369728	0.330464	1.18316
30379	41340	TNF.knee_hand	LOC105369747	0.54466	0.936828
30380	41342	TNF.knee_hand	LOC105369879	0.36812	1.0991
30381	41343	TNF.knee_hand	LOC105369911	0.0623296	1.55179
30382	41344	TNF.knee_hand	LOC105369921	0.36812	0.908287
30383	41348	TNF.knee_hand	LOC105370068	0.351679	1.47095
30384	41349	TNF.knee_hand	LOC105370203	0.217563	1.3631
30385	41351	TNF.knee_hand	LOC105370361	0.279559	1.45409
30386	41352	TNF.knee_hand	LOC105370362	0.0659766	0.655387
30387	41353	TNF.knee_hand	LOC105370401	0.36812	0.909159
30388	41360	TNF.knee_hand	LOC105370687	0.739364	0.979427
30389	41361	TNF.knee_hand	LOC105370697	1	0.959034
30390	41367	TNF.knee_hand	LOC105370941	0.14314	0.895466
30391	41368	TNF.knee_hand	LOC105370943	0.649036	1.12989
30392	41372	TNF.knee_hand	LOC105371038	0.578742	0.846587
30393	41374	TNF.knee_hand	LOC105371049	0.36812	1.10122
30394	41375	TNF.knee_hand	LOC105371083	1	1.00106
30395	41376	TNF.knee_hand	LOC105371215	0.0778725	1.7965
30396	41377	TNF.knee_hand	LOC105371267	0.00150469	2.02416
30397	41378	TNF.knee_hand	LOC105371328	0.968391	1.00327
30398	41380	TNF.knee_hand	LOC105371414	0.351679	1.14246
30399	41382	TNF.knee_hand	LOC105371433	1	1.00177
30400	41386	TNF.knee_hand	LOC105371592	0.558046	1.09851
30401	41388	TNF.knee_hand	LOC105371730	0.853428	1.03525
30402	41389	TNF.knee_hand	LOC105371763	0.352681	0.885869
30403	41391	TNF.knee_hand	LOC105371795	0.0232306	1.6211
30404	41392	TNF.knee_hand	LOC105371814	1	1.08348
30405	41393	TNF.knee_hand	LOC105371824	0.168078	1.20008
30406	41394	TNF.knee_hand	LOC105371849	0.0488924	1.50247
30407	41395	TNF.knee_hand	LOC105371855	0.36812	0.908928
30408	41396	TNF.knee_hand	LOC105371880	0.36812	1.09999
30409	41399	TNF.knee_hand	LOC105371925	0.36812	0.908978
30410	41400	TNF.knee_hand	LOC105371998	0.756222	1.26381
30411	41407	TNF.knee_hand	LOC105372273	0.484565	0.802054
30412	41408	TNF.knee_hand	LOC105372383	0.0836967	1.74956
30413	41410	TNF.knee_hand	LOC105372440	1	1.00079
30414	41412	TNF.knee_hand	LOC105372480	0.314999	0.869127
30415	41413	TNF.knee_hand	LOC105372483	0.230212	0.634116
30416	41414	TNF.knee_hand	LOC105372493	0.279559	1.1896
30417	41415	TNF.knee_hand	LOC105372582	0.795936	1.1277
30418	41416	TNF.knee_hand	LOC105372631	0.234266	1.18488
30419	41417	TNF.knee_hand	LOC105372633	1	0.999889
30420	41418	TNF.knee_hand	LOC105372653	0.503631	1.09405
30421	41421	TNF.knee_hand	LOC105372795	0.578742	0.999317
30422	41423	TNF.knee_hand	LOC105372990	0.0187472	1.72712
30423	41425	TNF.knee_hand	LOC105373031	1	1.09664
30424	41426	TNF.knee_hand	LOC105373044	0.36812	1.10961
30425	41428	TNF.knee_hand	LOC105373064	0.739364	0.916433
30426	41430	TNF.knee_hand	LOC105373156	0.113114	0.749958
30427	41431	TNF.knee_hand	LOC105373159	0.739364	0.922531
30428	41432	TNF.knee_hand	LOC105373311	0.105122	1.27754
30429	41434	TNF.knee_hand	LOC105373352	0.168078	1.29595
30430	41435	TNF.knee_hand	LOC105373378	0.330464	0.735619
30431	41436	TNF.knee_hand	LOC105373383	0.279861	1.22375
30432	41438	TNF.knee_hand	LOC105373496	0.36812	0.909649
30433	41439	TNF.knee_hand	LOC105373553	0.965972	0.934146
30434	41440	TNF.knee_hand	LOC105373562	0.36812	1.0987
30435	41441	TNF.knee_hand	LOC105373609	0.36812	1.09984
30436	41442	TNF.knee_hand	LOC105373656	0.137472	0.604789
30437	41443	TNF.knee_hand	LOC105373759	0.620536	0.806572
30438	41445	TNF.knee_hand	LOC105373805	1	0.999446
30439	41451	TNF.knee_hand	LOC105374297	0.503631	1.13587
30440	41453	TNF.knee_hand	LOC105374313	0.36812	0.909055
30441	41456	TNF.knee_hand	LOC105374378	0.104231	1.42905
30442	41459	TNF.knee_hand	LOC105374454	0.352681	1.25915
30443	41463	TNF.knee_hand	LOC105374727	0.231242	0.651607
30444	41465	TNF.knee_hand	LOC105374952	0.739364	1.04244
30445	41468	TNF.knee_hand	LOC105374988	1	0.999914
30446	41472	TNF.knee_hand	LOC105375166	0.670405	0.916894
30447	41473	TNF.knee_hand	LOC105375218	0.503631	1.18304
30448	41475	TNF.knee_hand	LOC105375304	0.654826	1.20755
30449	41476	TNF.knee_hand	LOC105375401	0.777414	1.0534
30450	41477	TNF.knee_hand	LOC105375423	0.231137	1.26421
30451	41482	TNF.knee_hand	LOC105375545	0.168078	0.83346
30452	41483	TNF.knee_hand	LOC105375556	0.36812	0.909079
30453	41484	TNF.knee_hand	LOC105375690	0.168078	1.29934
30454	41486	TNF.knee_hand	LOC105375744	0.36812	0.908959
30455	41487	TNF.knee_hand	LOC105375773	0.168078	1.30962
30456	41488	TNF.knee_hand	LOC105375787	0.36812	0.90946
30457	41492	TNF.knee_hand	LOC105376114	0.0630128	1.3681
30458	41495	TNF.knee_hand	LOC105376306	0.234266	1.54325
30459	41497	TNF.knee_hand	LOC105376353	0.442552	1.29822
30460	41500	TNF.knee_hand	LOC105376453	1	0.943221
30461	41502	TNF.knee_hand	LOC105376772	0.417376	0.830733
30462	41503	TNF.knee_hand	LOC105376805	0.630529	1.17523
30463	41506	TNF.knee_hand	LOC105377102	0.864505	1.00266
30464	41510	TNF.knee_hand	LOC105377213	0.36812	1.10016
30465	41512	TNF.knee_hand	LOC105377342	0.848981	0.938004
30466	41514	TNF.knee_hand	LOC105377458	0.36812	1.10043
30467	41516	TNF.knee_hand	LOC105377590	0.165494	1.18074
30468	41517	TNF.knee_hand	LOC105377621	0.970512	1.06262
30469	41518	TNF.knee_hand	LOC105377623	0.969805	1.213
30470	41521	TNF.knee_hand	LOC105377763	0.61852	1.04186
30471	41526	TNF.knee_hand	LOC105377975	0.305905	0.864194
30472	41527	TNF.knee_hand	LOC105378047	0.970512	0.956023
30473	41534	TNF.knee_hand	LOC105378146	0.503631	1.16061
30474	41536	TNF.knee_hand	LOC105378230	0.36812	0.908659
30475	41542	TNF.knee_hand	LOC105378367	1	1.00011
30476	41545	TNF.knee_hand	LOC105378577	0.836116	0.941844
30477	41546	TNF.knee_hand	LOC105378586	1	1.0013
30478	41549	TNF.knee_hand	LOC105378663	0.969805	1.07559
30479	41550	TNF.knee_hand	LOC105378933	0.168078	1.29982
30480	41553	TNF.knee_hand	LOC105379143	1	1.00007
30481	41554	TNF.knee_hand	LOC105379152	0.0288056	2.16871
30482	41555	TNF.knee_hand	LOC105379176	1	0.917169
30483	41556	TNF.knee_hand	LOC105379183	0.0778725	0.712554
30484	41558	TNF.knee_hand	LOC105379194	0.925747	0.914067
30485	41559	TNF.knee_hand	LOC105379252	0.279559	1.56588
30486	41564	TNF.knee_hand	LOC105379477	0.168078	1.29896
30487	41567	TNF.knee_hand	LOC105379807	0.36812	1.09997
30488	41568	TNF.knee_hand	LOC105447645	0.0630128	1.47246
30489	41569	TNF.knee_hand	LOC105747689	0.362081	1.13354
30490	41570	TNF.knee_hand	LOC106660606	0.808543	1.0055
30491	41571	TNF.knee_hand	LOC106699570	0.435872	1.34715
30492	41574	TNF.knee_hand	LOC107105282	0.36812	1.1001
30493	41575	TNF.knee_hand	LOC107984035	0.165494	1.27634
30494	41576	TNF.knee_hand	LOC107984036	0.105122	0.697987
30495	41579	TNF.knee_hand	LOC107984236	1	0.933283
30496	41580	TNF.knee_hand	LOC107984265	0.36812	0.909146
30497	41581	TNF.knee_hand	LOC107984282	0.123005	0.721522
30498	41582	TNF.knee_hand	LOC107984341	0.36812	0.90946
30499	41584	TNF.knee_hand	LOC107984507	0.82053	1.06021
30500	41587	TNF.knee_hand	LOC107984813	0.57017	0.863145
30501	41588	TNF.knee_hand	LOC107984974	0.279861	1.28532
30502	41590	TNF.knee_hand	LOC107985184	0.630529	0.976974
30503	41591	TNF.knee_hand	LOC107985246	0.970512	0.95877
30504	41592	TNF.knee_hand	LOC107985355	0.168078	1.47123
30505	41593	TNF.knee_hand	LOC107985544	0.630529	0.95617
30506	41594	TNF.knee_hand	LOC107985770	0.0639221	1.53948
30507	41597	TNF.knee_hand	LOC107985911	0.035463	1.72719
30508	41598	TNF.knee_hand	LOC107985939	0.528849	1.13315
30509	41599	TNF.knee_hand	LOC107985946	0.505896	0.721997
30510	41600	TNF.knee_hand	LOC107986163	0.217563	0.808877
30511	41604	TNF.knee_hand	LOC107986876	0.630529	0.918035
30512	41606	TNF.knee_hand	LOC108783645	0.0384866	1.77837
30513	41607	TNF.knee_hand	LOC108783654	0.217563	0.933431
30514	41608	TNF.knee_hand	LOC110091768	0.0802767	1.50005
30515	41609	TNF.knee_hand	LOC110091776	0.670405	1.38716
30516	41610	TNF.knee_hand	LOC110091777	0.231242	1.52276
30517	41612	TNF.knee_hand	LOC110384692	0.0525681	3.79444
30518	41613	TNF.knee_hand	LOC112267871	0.584249	0.916493
30519	41614	TNF.knee_hand	LOC112267881	0.36812	0.908731
30520	41615	TNF.knee_hand	LOC112267934	0.168078	1.30006
30521	41616	TNF.knee_hand	LOC112267983	0.630529	0.901764
30522	41617	TNF.knee_hand	LOC112268068	0.0865702	1.99909
30523	41619	TNF.knee_hand	LOC112268117	1	1.00168
30524	41620	TNF.knee_hand	LOC112268124	0.630529	0.938155
30525	41621	TNF.knee_hand	LOC112268140	0.297091	0.595001
30526	41625	TNF.knee_hand	LOC112543491	0.217563	0.939435
30527	41628	TNF.knee_hand	LOC112694756	0.105122	0.88452
30528	41629	TNF.knee_hand	LOC114483834	0.352681	1.07204
30529	41630	TNF.knee_hand	LOC114841035	0.190316	1.05237
30530	41632	TNF.knee_hand	LOC114841040	0.54466	1.07157
30531	41633	TNF.knee_hand	LOC115308161	0.630529	0.840735
30532	41634	TNF.knee_hand	LOC115995503	0.36812	0.909506
30533	41635	TNF.knee_hand	LOC143666	0.795936	1.11587
30534	41636	TNF.knee_hand	LOC145474	0.584249	0.916754
30535	41637	TNF.knee_hand	LOC145694	0.684211	1.06244
30536	41638	TNF.knee_hand	LOC145783	0.0892096	1.21289
30537	41641	TNF.knee_hand	LOC148709	0.519895	1.28546
30538	41643	TNF.knee_hand	LOC149684	0.0892096	1.37153
30539	41644	TNF.knee_hand	LOC150051	0.101161	1.73366
30540	41646	TNF.knee_hand	LOC152048	0.435872	1.0644
30541	41647	TNF.knee_hand	LOC153684	0.578742	1.10397
30542	41648	TNF.knee_hand	LOC153910	0.279559	0.733029
30543	41650	TNF.knee_hand	LOC154761	0.226301	1.28949
30544	41651	TNF.knee_hand	LOC155060	0.911797	0.951526
30545	41655	TNF.knee_hand	LOC171391	0.970512	0.962537
30546	41656	TNF.knee_hand	LOC200772	0.36812	1.10004
30547	41657	TNF.knee_hand	LOC202181	1	1.01613
30548	41658	TNF.knee_hand	LOC220729	0.247451	0.847466
30549	41659	TNF.knee_hand	LOC221946	0.584249	1.27247
30550	41661	TNF.knee_hand	LOC254896	0.314999	1.39469
30551	41662	TNF.knee_hand	LOC257396	0.435872	1.11253
30552	41663	TNF.knee_hand	LOC283028	0.267355	1.42826
30553	41665	TNF.knee_hand	LOC283045	0.249389	1.23039
30554	41669	TNF.knee_hand	LOC283299	0.168078	0.768972
30555	41670	TNF.knee_hand	LOC283335	0.630529	1.0106
30556	41671	TNF.knee_hand	LOC283387	0.36812	0.769623
30557	41672	TNF.knee_hand	LOC283665	0.584249	1.09094
30558	41673	TNF.knee_hand	LOC283683	0.824511	0.888559
30559	41675	TNF.knee_hand	LOC283731	0.759277	0.828655
30560	41676	TNF.knee_hand	LOC283788	0.684211	0.927833
30561	41677	TNF.knee_hand	LOC283856	0.36812	1.10008
30562	41678	TNF.knee_hand	LOC283922	0.352681	0.908088
30563	41679	TNF.knee_hand	LOC284009	1	0.930758
30564	41681	TNF.knee_hand	LOC284240	0.871151	0.999779
30565	41682	TNF.knee_hand	LOC284241	0.836116	1.00113
30566	41683	TNF.knee_hand	LOC284344	0.0295786	1.83432
30567	41686	TNF.knee_hand	LOC284412	0.157522	1.29776
30568	41687	TNF.knee_hand	LOC284454	0.528849	0.925801
30569	41688	TNF.knee_hand	LOC284581	0.911797	1.04755
30570	41690	TNF.knee_hand	LOC284798	0.168078	0.833285
30571	41691	TNF.knee_hand	LOC284865	0.36812	0.909201
30572	41695	TNF.knee_hand	LOC284950	0.393048	0.61406
30573	41697	TNF.knee_hand	LOC285074	0.0524259	0.7079
30574	41699	TNF.knee_hand	LOC285097	0.871151	0.999283
30575	41702	TNF.knee_hand	LOC285626	0.157522	1.46598
30576	41703	TNF.knee_hand	LOC285638	0.528849	1.10528
30577	41707	TNF.knee_hand	LOC285819	0.36812	1.09994
30578	41709	TNF.knee_hand	LOC285889	0.484565	1.16635
30579	41710	TNF.knee_hand	LOC286059	0.969805	1.02743
30580	41713	TNF.knee_hand	LOC286178	0.725253	0.922671
30581	41714	TNF.knee_hand	LOC286297	1	1.08315
30582	41716	TNF.knee_hand	LOC286437	0.911797	0.983447
30583	41719	TNF.knee_hand	LOC339059	0.168078	1.19939
30584	41720	TNF.knee_hand	LOC339166	0.168078	0.586966
30585	41721	TNF.knee_hand	LOC339192	0.772115	0.99807
30586	41722	TNF.knee_hand	LOC339260	0.36812	0.911724
30587	41724	TNF.knee_hand	LOC339539	0.36812	1.09991
30588	41727	TNF.knee_hand	LOC339685	0.0836967	0.521748
30589	41728	TNF.knee_hand	LOC339803	0.0524259	1.23502
30590	41729	TNF.knee_hand	LOC339862	0.075256	1.51921
30591	41730	TNF.knee_hand	LOC339874	0.36812	1.10018
30592	41732	TNF.knee_hand	LOC339975	0.484565	1.33278
30593	41736	TNF.knee_hand	LOC341056	0.168078	1.19956
30594	41738	TNF.knee_hand	LOC344967	0.871151	1.16733
30595	41740	TNF.knee_hand	LOC374443	0.481251	1.06149
30596	41741	TNF.knee_hand	LOC375196	0.393048	1.11161
30597	41742	TNF.knee_hand	LOC388242	0.0836967	8.75314
30598	41744	TNF.knee_hand	LOC388436	0.564248	1.11694
30599	41745	TNF.knee_hand	LOC388780	0.120607	1.99701
30600	41746	TNF.knee_hand	LOC388813	1	0.999371
30601	41747	TNF.knee_hand	LOC389199	0.343978	1.28534
30602	41748	TNF.knee_hand	LOC389247	1	1.00322
30603	41749	TNF.knee_hand	LOC389602	0.0639221	0.456143
30604	41750	TNF.knee_hand	LOC389641	0.0432571	0.701942
30605	41751	TNF.knee_hand	LOC389705	0.0319518	1.84579
30606	41752	TNF.knee_hand	LOC389765	0.217563	0.798068
30607	41753	TNF.knee_hand	LOC389831	0.528849	1.5047
30608	41754	TNF.knee_hand	LOC389834	0.075256	1.46803
30609	41755	TNF.knee_hand	LOC389895	1	0.916735
30610	41756	TNF.knee_hand	LOC389906	0.352681	0.964344
30611	41759	TNF.knee_hand	LOC391322	0.135215	1.56015
30612	41761	TNF.knee_hand	LOC392232	0.168078	0.831238
30613	41762	TNF.knee_hand	LOC392364	0.36812	1.10011
30614	41764	TNF.knee_hand	LOC399815	0.0432571	1.89599
30615	41765	TNF.knee_hand	LOC399975	0.190316	0.883744
30616	41766	TNF.knee_hand	LOC400464	1	1.10232
30617	41767	TNF.knee_hand	LOC400499	0.911797	1.12106
30618	41771	TNF.knee_hand	LOC400627	0.503631	0.916411
30619	41773	TNF.knee_hand	LOC400684	0.650025	0.820947
30620	41774	TNF.knee_hand	LOC400710	0.165465	0.653981
30621	41776	TNF.knee_hand	LOC400940	0.122243	0.576825
30622	41777	TNF.knee_hand	LOC401021	0.190316	0.773661
30623	41778	TNF.knee_hand	LOC401127	1	1.16709
30624	41780	TNF.knee_hand	LOC401261	0.314999	0.863537
30625	41781	TNF.knee_hand	LOC401312	0.584249	0.916675
30626	41785	TNF.knee_hand	LOC401463	0.969445	1.07194
30627	41789	TNF.knee_hand	LOC403312	0.469315	0.866649
30628	41790	TNF.knee_hand	LOC407835	0.435872	1.57256
30629	41791	TNF.knee_hand	LOC414300	0.935626	0.800377
30630	41796	TNF.knee_hand	LOC440300	0.217563	1.32693
30631	41797	TNF.knee_hand	LOC440311	0.969195	0.849991
30632	41800	TNF.knee_hand	LOC440700	0.36812	0.833021
30633	41801	TNF.knee_hand	LOC440895	0.123584	2.61119
30634	41802	TNF.knee_hand	LOC440896	0.795936	0.770525
30635	41804	TNF.knee_hand	LOC440982	0.969621	0.925664
30636	41806	TNF.knee_hand	LOC441081	0.168078	2.56325
30637	41808	TNF.knee_hand	LOC441087	0.275546	1.21459
30638	41809	TNF.knee_hand	LOC441155	0.314999	1.16923
30639	41810	TNF.knee_hand	LOC441179	0.36812	0.833873
30640	41811	TNF.knee_hand	LOC441204	0.0288056	1.98791
30641	41812	TNF.knee_hand	LOC441242	0.970512	1.00395
30642	41813	TNF.knee_hand	LOC441455	0.836116	0.942205
30643	41814	TNF.knee_hand	LOC441601	0.36812	0.669031
30644	41815	TNF.knee_hand	LOC441666	0.630529	1.21035
30645	41818	TNF.knee_hand	LOC442497	0.279559	0.845986
30646	41821	TNF.knee_hand	LOC51145	0.670405	0.918225
30647	41824	TNF.knee_hand	LOC554206	0.795936	0.98718
30648	41825	TNF.knee_hand	LOC554249	0.578742	1.04662
30649	41826	TNF.knee_hand	LOC574538	0.36812	0.909132
30650	41827	TNF.knee_hand	LOC606724	0.36812	1.09958
30651	41828	TNF.knee_hand	LOC613038	0.443631	0.809343
30652	41831	TNF.knee_hand	LOC641746	0.898163	1.07034
30653	41833	TNF.knee_hand	LOC642361	0.279861	0.88282
30654	41834	TNF.knee_hand	LOC642366	0.279559	0.846273
30655	41836	TNF.knee_hand	LOC642648	0.620536	0.999337
30656	41837	TNF.knee_hand	LOC642846	0.853428	0.999986
30657	41840	TNF.knee_hand	LOC643072	0.970512	1.02318
30658	41841	TNF.knee_hand	LOC643201	0.165494	1.22956
30659	41842	TNF.knee_hand	LOC643327	0.0898583	0.584917
30660	41843	TNF.knee_hand	LOC643339	0.330464	0.787938
30661	41844	TNF.knee_hand	LOC643387	0.608242	1.16688
30662	41845	TNF.knee_hand	LOC643406	0.956883	1.32797
30663	41847	TNF.knee_hand	LOC643542	0.864505	1.07121
30664	41851	TNF.knee_hand	LOC644135	0.965972	0.941222
30665	41852	TNF.knee_hand	LOC644189	0.0507611	1.66783
30666	41853	TNF.knee_hand	LOC644215	0.739364	0.979656
30667	41854	TNF.knee_hand	LOC644285	0.762282	0.832806
30668	41855	TNF.knee_hand	LOC644554	0.684211	1.12279
30669	41856	TNF.knee_hand	LOC644634	0.168078	1.81677
30670	41857	TNF.knee_hand	LOC644656	0.630529	0.780337
30671	41859	TNF.knee_hand	LOC644936	0.87167	0.900195
30672	41860	TNF.knee_hand	LOC645177	0.503631	0.916544
30673	41861	TNF.knee_hand	LOC645188	0.36812	1.09999
30674	41863	TNF.knee_hand	LOC645485	0.0503309	0.732719
30675	41864	TNF.knee_hand	LOC645513	0.970512	1.01963
30676	41865	TNF.knee_hand	LOC645752	0.871151	0.931721
30677	41866	TNF.knee_hand	LOC645967	0.161815	1.27779
30678	41867	TNF.knee_hand	LOC646029	0.36812	0.769169
30679	41869	TNF.knee_hand	LOC646214	0.481251	1.10653
30680	41870	TNF.knee_hand	LOC646471	0.552248	0.908688
30681	41871	TNF.knee_hand	LOC646548	0.387013	0.922961
30682	41872	TNF.knee_hand	LOC646588	0.518431	1.15797
30683	41873	TNF.knee_hand	LOC646626	0.970512	1.06541
30684	41876	TNF.knee_hand	LOC646762	1	0.960274
30685	41878	TNF.knee_hand	LOC646903	0.435872	0.902286
30686	41879	TNF.knee_hand	LOC646938	0.36812	1.10524
30687	41880	TNF.knee_hand	LOC647070	0.739364	0.95933
30688	41882	TNF.knee_hand	LOC648987	0.435872	1.08312
30689	41886	TNF.knee_hand	LOC651337	0.36812	0.909194
30690	41887	TNF.knee_hand	LOC652276	0.970512	1.13511
30691	41888	TNF.knee_hand	LOC653160	1	0.867898
30692	41889	TNF.knee_hand	LOC653513	1	0.778243
30693	41890	TNF.knee_hand	LOC653653	0.011207	1.57339
30694	41891	TNF.knee_hand	LOC653712	0.849547	1.03334
30695	41893	TNF.knee_hand	LOC727751	0.762282	0.940118
30696	41894	TNF.knee_hand	LOC727896	0.909586	1.03144
30697	41895	TNF.knee_hand	LOC728024	0.279861	0.857107
30698	41897	TNF.knee_hand	LOC728158	0.739364	0.839363
30699	41898	TNF.knee_hand	LOC728196	0.168078	0.832789
30700	41899	TNF.knee_hand	LOC728392	0.000725281	0.419336
30701	41900	TNF.knee_hand	LOC728485	0.0138754	2.04093
30702	41901	TNF.knee_hand	LOC728554	0.14314	1.44999
30703	41902	TNF.knee_hand	LOC728613	0.165494	1.24797
30704	41904	TNF.knee_hand	LOC728673	0.352681	0.839929
30705	41905	TNF.knee_hand	LOC728715	0.0898317	1.53628
30706	41907	TNF.knee_hand	LOC728743	0.217563	1.23282
30707	41908	TNF.knee_hand	LOC728752	0.481251	1.0863
30708	41910	TNF.knee_hand	LOC728975	0.578742	0.98871
30709	41911	TNF.knee_hand	LOC728989	0.387013	0.84591
30710	41912	TNF.knee_hand	LOC729080	1	0.999821
30711	41913	TNF.knee_hand	LOC729218	0.217563	1.20057
30712	41915	TNF.knee_hand	LOC729291	0.578742	0.914291
30713	41917	TNF.knee_hand	LOC729558	0.012544	2.14313
30714	41918	TNF.knee_hand	LOC729603	1	1.04274
30715	41920	TNF.knee_hand	LOC729652	0.761498	0.925269
30716	41922	TNF.knee_hand	LOC729683	0.279861	0.867571
30717	41923	TNF.knee_hand	LOC729732	0.132039	1.99842
30718	41924	TNF.knee_hand	LOC729737	0.123005	0.6222
30719	41926	TNF.knee_hand	LOC729867	0.733344	1.10369
30720	41931	TNF.knee_hand	LOC729970	0.795936	1.01446
30721	41932	TNF.knee_hand	LOC730098	0.528849	0.952773
30722	41934	TNF.knee_hand	LOC730101	0.739364	0.929183
30723	41935	TNF.knee_hand	LOC730183	0.341048	1.15104
30724	41936	TNF.knee_hand	LOC730202	0.217563	1.27071
30725	41937	TNF.knee_hand	LOC730234	0.202521	1.39654
30726	41938	TNF.knee_hand	LOC730268	0.853428	0.954445
30727	41939	TNF.knee_hand	LOC730338	0.456203	0.749661
30728	41940	TNF.knee_hand	LOC730668	0.739364	0.999107
30729	41941	TNF.knee_hand	LOC731157	0.871151	1.34121
30730	41943	TNF.knee_hand	LOC79999	1	0.767552
30731	41944	TNF.knee_hand	LOC90246	0.00995811	2.88119
30732	41945	TNF.knee_hand	LOC91370	0.596563	0.846895
30733	41946	TNF.knee_hand	LOC91450	0.279861	1.17501
30734	41947	TNF.knee_hand	LOC91548	0.503631	1.09134
30735	41950	TNF.knee_hand	LOC93622	0.911797	0.995526
30736	41951	TNF.knee_hand	LOH12CR2	0.352681	1.16965
30737	41952	TNF.knee_hand	LONP1	0.0432571	0.84548
30738	41953	TNF.knee_hand	LONP2	0.739364	1.02067
30739	41954	TNF.knee_hand	LONRF1	0.435872	0.921645
30740	41955	TNF.knee_hand	LONRF2	0.911797	1.08739
30741	41956	TNF.knee_hand	LONRF3	0.289737	0.784879
30742	41957	TNF.knee_hand	LORICRIN	0.375955	0.736406
30743	41958	TNF.knee_hand	LOX	0.970512	1.00939
30744	41960	TNF.knee_hand	LOXL1	0.481251	1.12639
30745	41961	TNF.knee_hand	LOXL1-AS1	1	1.02557
30746	41962	TNF.knee_hand	LOXL2	0.481251	1.11481
30747	41963	TNF.knee_hand	LOXL3	0.00519604	0.657587
30748	41964	TNF.knee_hand	LOXL4	0.578742	1.1087
30749	41965	TNF.knee_hand	LPA	1	0.999767
30750	41966	TNF.knee_hand	LPAL2	0.0288056	0.650165
30751	41967	TNF.knee_hand	LPAR1	0.165494	0.874252
30752	41968	TNF.knee_hand	LPAR2	0.314999	1.2268
30753	41969	TNF.knee_hand	LPAR3	0.0406812	0.473432
30754	41970	TNF.knee_hand	LPAR4	1	0.90717
30755	41971	TNF.knee_hand	LPAR5	0.728051	1.24951
30756	41972	TNF.knee_hand	LPAR6	0.247451	0.730038
30757	41973	TNF.knee_hand	LPCAT1	0.435872	1.08301
30758	41974	TNF.knee_hand	LPCAT2	0.00388621	1.41475
30759	41975	TNF.knee_hand	LPCAT3	0.0524259	1.17236
30760	41976	TNF.knee_hand	LPCAT4	0.247451	1.13887
30761	41977	TNF.knee_hand	LPGAT1	1	1.00186
30762	41979	TNF.knee_hand	LPIN1	0.352681	1.18692
30763	41980	TNF.knee_hand	LPIN2	0.630529	1.01878
30764	41981	TNF.knee_hand	LPIN3	0.000129901	1.73077
30765	41982	TNF.knee_hand	LPL	0.271227	0.808228
30766	41983	TNF.knee_hand	LPO	0.0349831	1.59998
30767	41984	TNF.knee_hand	LPP	0.578742	1.02747
30768	41986	TNF.knee_hand	LPP-AS2	0.165494	1.14023
30769	41987	TNF.knee_hand	LPXN	0.217563	0.79976
30770	41989	TNF.knee_hand	LRATD1	0.739364	0.724478
30771	41990	TNF.knee_hand	LRATD2	0.123005	0.565101
30772	41991	TNF.knee_hand	LRBA	0.035463	1.15661
30773	41992	TNF.knee_hand	LRCH1	0.795936	0.999061
30774	41993	TNF.knee_hand	LRCH2	0.165494	1.11064
30775	41994	TNF.knee_hand	LRCH3	0.739364	0.973529
30776	41995	TNF.knee_hand	LRCH4	0.393048	1.05176
30777	41996	TNF.knee_hand	LRCOL1	0.36812	0.909412
30778	41997	TNF.knee_hand	LRFN1	0.481251	1.21788
30779	41998	TNF.knee_hand	LRFN2	0.584249	0.923103
30780	41999	TNF.knee_hand	LRFN3	0.393048	1.06865
30781	42000	TNF.knee_hand	LRFN4	0.684211	0.961573
30782	42001	TNF.knee_hand	LRFN5	0.14314	1.89966
30783	42002	TNF.knee_hand	LRG1	0.871151	0.999861
30784	42003	TNF.knee_hand	LRGUK	0.684211	0.829912
30785	42004	TNF.knee_hand	LRIF1	0.970512	0.972033
30786	42005	TNF.knee_hand	LRIG1	0.352681	0.898142
30787	42006	TNF.knee_hand	LRIG2	0.684211	0.969192
30788	42007	TNF.knee_hand	LRIG2-DT	0.909382	1.04519
30789	42008	TNF.knee_hand	LRIG3	0.853428	1.0176
30790	42011	TNF.knee_hand	LRIT3	0.338267	1.58248
30791	42012	TNF.knee_hand	LRMDA	0.528849	1.06501
30792	42013	TNF.knee_hand	LRMP	0.0357297	0.671799
30793	42014	TNF.knee_hand	LRP1	0.0630128	1.10625
30794	42015	TNF.knee_hand	LRP1-AS	0.871151	1.0776
30795	42016	TNF.knee_hand	LRP10	0.123005	1.11752
30796	42017	TNF.knee_hand	LRP11	0.911797	1.03487
30797	42018	TNF.knee_hand	LRP12	0.352681	0.932455
30798	42019	TNF.knee_hand	LRP1B	0.481251	0.872482
30799	42020	TNF.knee_hand	LRP2	0.836116	1.07137
30800	42021	TNF.knee_hand	LRP2BP	0.795936	1.00862
30801	42022	TNF.knee_hand	LRP3	0.00684146	1.29165
30802	42023	TNF.knee_hand	LRP4	0.481251	1.10841
30803	42024	TNF.knee_hand	LRP4-AS1	0.417376	1.17458
30804	42025	TNF.knee_hand	LRP5	0.105122	1.21674
30805	42026	TNF.knee_hand	LRP5L	0.684211	0.926154
30806	42027	TNF.knee_hand	LRP6	0.314999	1.05613
30807	42028	TNF.knee_hand	LRP8	0.970512	1.02529
30808	42029	TNF.knee_hand	LRPAP1	0.0114962	1.15481
30809	42030	TNF.knee_hand	LRPPRC	0.528849	1.05358
30810	42031	TNF.knee_hand	LRR1	0.165494	1.26635
30811	42032	TNF.knee_hand	LRRC1	0.00208924	0.754649
30812	42034	TNF.knee_hand	LRRC10B	0.686327	1.10539
30813	42035	TNF.knee_hand	LRRC14	1	1.03638
30814	42036	TNF.knee_hand	LRRC14B	1	0.916595
30815	42037	TNF.knee_hand	LRRC15	0.795936	1.20805
30816	42038	TNF.knee_hand	LRRC17	0.217563	0.729855
30817	42039	TNF.knee_hand	LRRC18	0.503631	0.846249
30818	42041	TNF.knee_hand	LRRC2	0.435872	1.23482
30819	42042	TNF.knee_hand	LRRC2-AS1	0.36812	1.1008
30820	42043	TNF.knee_hand	LRRC20	0.190316	0.909205
30821	42044	TNF.knee_hand	LRRC23	0.528849	0.946487
30822	42045	TNF.knee_hand	LRRC24	0.739364	1.01365
30823	42046	TNF.knee_hand	LRRC25	0.670405	1.00001
30824	42047	TNF.knee_hand	LRRC26	0.0778725	1.29973
30825	42048	TNF.knee_hand	LRRC27	0.190316	0.860166
30826	42049	TNF.knee_hand	LRRC28	0.075256	1.18182
30827	42050	TNF.knee_hand	LRRC29	0.279861	1.1117
30828	42051	TNF.knee_hand	LRRC3	0.0089307	1.92823
30829	42052	TNF.knee_hand	LRRC3-DT	1	1.00157
30830	42055	TNF.knee_hand	LRRC32	0.00287947	2.20344
30831	42056	TNF.knee_hand	LRRC34	0.853428	0.979027
30832	42057	TNF.knee_hand	LRRC36	0.503631	1.27268
30833	42058	TNF.knee_hand	LRRC37A	0.237762	1.23388
30834	42059	TNF.knee_hand	LRRC37A11P	0.36812	1.1
30835	42060	TNF.knee_hand	LRRC37A2	0.528849	1.09742
30836	42061	TNF.knee_hand	LRRC37A3	0.247451	1.19837
30837	42062	TNF.knee_hand	LRRC37A4P	0.314999	1.1292
30838	42064	TNF.knee_hand	LRRC37A6P	0.472009	0.761268
30839	42065	TNF.knee_hand	LRRC37A8P	0.00519604	1.90542
30840	42066	TNF.knee_hand	LRRC37B	0.247451	1.18033
30841	42067	TNF.knee_hand	LRRC38	0.247451	0.281446
30842	42068	TNF.knee_hand	LRRC39	0.520366	0.791607
30843	42071	TNF.knee_hand	LRRC4	0.314999	0.768529
30844	42072	TNF.knee_hand	LRRC40	0.578742	1.04289
30845	42073	TNF.knee_hand	LRRC41	0.279861	1.05867
30846	42074	TNF.knee_hand	LRRC42	0.352681	1.11323
30847	42075	TNF.knee_hand	LRRC43	0.123005	1.28552
30848	42076	TNF.knee_hand	LRRC45	0.0892096	1.34856
30849	42077	TNF.knee_hand	LRRC46	0.247451	1.30751
30850	42078	TNF.knee_hand	LRRC47	0.970512	0.991287
30851	42079	TNF.knee_hand	LRRC49	0.0185434	0.776544
30852	42080	TNF.knee_hand	LRRC4B	0.611701	0.950582
30853	42081	TNF.knee_hand	LRRC4C	0.161341	0.621975
30854	42086	TNF.knee_hand	LRRC56	0.247451	0.809605
30855	42087	TNF.knee_hand	LRRC57	0.247451	1.12635
30856	42088	TNF.knee_hand	LRRC58	0.911797	0.963983
30857	42089	TNF.knee_hand	LRRC59	0.970512	0.95152
30858	42090	TNF.knee_hand	LRRC6	0.00287947	1.48016
30859	42091	TNF.knee_hand	LRRC61	0.795936	1.07111
30860	42092	TNF.knee_hand	LRRC63	0.797979	1.06235
30861	42093	TNF.knee_hand	LRRC66	0.190316	1.281
30862	42094	TNF.knee_hand	LRRC69	0.072449	0.632809
30863	42095	TNF.knee_hand	LRRC7	0.168078	1.16847
30864	42096	TNF.knee_hand	LRRC70	0.849884	0.932912
30865	42097	TNF.knee_hand	LRRC71	0.654826	1.16643
30866	42099	TNF.knee_hand	LRRC73	0.190316	1.15373
30867	42102	TNF.knee_hand	LRRC75A	0.0630128	1.56473
30868	42103	TNF.knee_hand	LRRC75B	0.0432571	1.23365
30869	42105	TNF.knee_hand	LRRC8A	0.578742	1.10802
30870	42106	TNF.knee_hand	LRRC8B	0.0146896	0.726943
30871	42107	TNF.knee_hand	LRRC8C	0.352681	0.940496
30872	42108	TNF.knee_hand	LRRC8C-DT	0.165494	0.752105
30873	42109	TNF.knee_hand	LRRC8D	0.165494	0.9187
30874	42110	TNF.knee_hand	LRRC8E	0.630529	0.898351
30875	42111	TNF.knee_hand	LRRC9	0.168078	0.839264
30876	42112	TNF.knee_hand	LRRCC1	0.578742	0.919369
30877	42113	TNF.knee_hand	LRRD1	0.0625413	0.749811
30878	42114	TNF.knee_hand	LRRFIP1	0.123005	0.886696
30879	42115	TNF.knee_hand	LRRFIP2	0.528849	1.05637
30880	42116	TNF.knee_hand	LRRIQ1	0.272856	1.34935
30881	42117	TNF.knee_hand	LRRIQ3	0.435872	1.10925
30882	42118	TNF.knee_hand	LRRIQ4	0.550342	1.11855
30883	42119	TNF.knee_hand	LRRK1	0.352681	0.909181
30884	42120	TNF.knee_hand	LRRK2	0.970512	1.07369
30885	42121	TNF.knee_hand	LRRN1	0.0288056	0.471908
30886	42122	TNF.knee_hand	LRRN2	0.879784	0.96581
30887	42123	TNF.knee_hand	LRRN3	0.0185434	0.572566
30888	42124	TNF.knee_hand	LRRN4	0.836116	1.24997
30889	42125	TNF.knee_hand	LRRN4CL	0.00150469	2.23715
30890	42126	TNF.knee_hand	LRRTM1	0.450885	0.874835
30891	42127	TNF.knee_hand	LRRTM2	2.16502e-05	4.51241
30892	42131	TNF.knee_hand	LRSAM1	0.393048	1.05968
30893	42134	TNF.knee_hand	LRTOMT	0.314999	1.13276
30894	42135	TNF.knee_hand	LRWD1	0.314999	1.1005
30895	42136	TNF.knee_hand	LSAMP	0.190316	1.15364
30896	42137	TNF.knee_hand	LSAMP-AS1	0.0348571	0.521194
30897	42138	TNF.knee_hand	LSG1	0.911797	1.00124
30898	42139	TNF.knee_hand	LSINCT5	0.36812	0.909072
30899	42140	TNF.knee_hand	LSM1	0.853428	1.00021
30900	42141	TNF.knee_hand	LSM10	0.970512	1.00323
30901	42142	TNF.knee_hand	LSM11	0.795936	0.980056
30902	42143	TNF.knee_hand	LSM12	0.352681	0.976542
30903	42144	TNF.knee_hand	LSM14A	0.0432571	0.892469
30904	42145	TNF.knee_hand	LSM14B	0.853428	1.01678
30905	42146	TNF.knee_hand	LSM2	0.578742	1.08223
30906	42147	TNF.knee_hand	LSM3	0.578742	1.05995
30907	42148	TNF.knee_hand	LSM4	0.217563	1.18715
30908	42149	TNF.knee_hand	LSM5	0.630529	1.06499
30909	42150	TNF.knee_hand	LSM6	0.684211	0.946749
30910	42151	TNF.knee_hand	LSM7	0.853428	1.03642
30911	42152	TNF.knee_hand	LSM8	0.435872	0.945217
30912	42153	TNF.knee_hand	LSMEM1	0.630529	1.0759
30913	42154	TNF.knee_hand	LSMEM2	0.36812	0.832691
30914	42155	TNF.knee_hand	LSP1	0.075256	1.51516
30915	42157	TNF.knee_hand	LSP1P4	0.247451	1.37538
30916	42158	TNF.knee_hand	LSP1P5	0.00105003	1.7629
30917	42159	TNF.knee_hand	LSR	0.00388621	1.48056
30918	42160	TNF.knee_hand	LSS	0.739364	0.995787
30919	42161	TNF.knee_hand	LST1	0.0349831	0.725887
30920	42162	TNF.knee_hand	LTA	0.38494	0.746289
30921	42163	TNF.knee_hand	LTA4H	0.0892096	0.889438
30922	42164	TNF.knee_hand	LTB	0.0780735	1.40516
30923	42165	TNF.knee_hand	LTB4R	0.0892096	0.808985
30924	42166	TNF.knee_hand	LTB4R2	0.630529	1.07182
30925	42167	TNF.knee_hand	LTBP1	0.00519604	0.614198
30926	42168	TNF.knee_hand	LTBP2	0.481251	1.08024
30927	42169	TNF.knee_hand	LTBP3	0.911797	0.98518
30928	42170	TNF.knee_hand	LTBP4	0.0089307	0.630515
30929	42171	TNF.knee_hand	LTBR	0.0288056	1.18496
30930	42172	TNF.knee_hand	LTC4S	0.684211	0.962383
30931	42173	TNF.knee_hand	LTF	0.808543	0.969772
30932	42174	TNF.knee_hand	LTK	0.190316	0.603989
30933	42175	TNF.knee_hand	LTN1	0.528849	0.976972
30934	42176	TNF.knee_hand	LTO1	0.853428	0.983335
30935	42177	TNF.knee_hand	LTV1	0.435872	0.927454
30936	42179	TNF.knee_hand	LUARIS	0.332432	0.937172
30937	42180	TNF.knee_hand	LUC7L	0.279861	0.909943
30938	42181	TNF.knee_hand	LUC7L2	0.578742	1.04373
30939	42182	TNF.knee_hand	LUC7L3	0.853428	0.978947
30940	42183	TNF.knee_hand	LUCAT1	0.684211	0.899838
30941	42184	TNF.knee_hand	LUM	0.528849	0.980748
30942	42186	TNF.knee_hand	LURAP1	0.970512	0.987351
30943	42187	TNF.knee_hand	LURAP1L	0.970512	1.00652
30944	42188	TNF.knee_hand	LURAP1L-AS1	0.396397	0.79034
30945	42189	TNF.knee_hand	LUZP1	1	0.999709
30946	42190	TNF.knee_hand	LUZP2	0.0584521	1.75937
30947	42191	TNF.knee_hand	LUZP4	0.0778725	1.507
30948	42192	TNF.knee_hand	LUZP6	0.435872	1.04637
30949	42193	TNF.knee_hand	LVRN	1	0.939422
30950	42194	TNF.knee_hand	LXN	0.00388621	0.539056
30951	42195	TNF.knee_hand	LY6D	0.871151	1.08495
30952	42196	TNF.knee_hand	LY6E	0.684211	1.07301
30953	42197	TNF.knee_hand	LY6E-DT	0.190985	0.530667
30954	42198	TNF.knee_hand	LY6G5B	0.528849	0.938162
30955	42199	TNF.knee_hand	LY6G5C	0.247451	0.736087
30956	42200	TNF.knee_hand	LY6G6C	0.503631	0.914413
30957	42201	TNF.knee_hand	LY6G6D	0.36812	1.20199
30958	42203	TNF.knee_hand	LY6G6F	0.36812	0.833402
30959	42206	TNF.knee_hand	LY6K	0.578742	1.28635
30960	42208	TNF.knee_hand	LY75	0.035463	0.506679
30961	42209	TNF.knee_hand	LY75-CD302	0.0664559	0.321771
30962	42213	TNF.knee_hand	LY96	0.165494	1.19016
30963	42214	TNF.knee_hand	LYAR	0.853428	1.01564
30964	42215	TNF.knee_hand	LYG1	0.0432571	0.646247
30965	42216	TNF.knee_hand	LYG2	0.36812	0.909194
30966	42217	TNF.knee_hand	LYL1	0.075256	1.48256
30967	42218	TNF.knee_hand	LYN	0.684211	0.914501
30968	42219	TNF.knee_hand	LYNX1	0.314999	1.37362
30969	42220	TNF.knee_hand	LYNX1-SLURP2	0.894155	1.26967
30970	42221	TNF.knee_hand	LYPD1	0.00388621	0.357152
30971	42223	TNF.knee_hand	LYPD3	0.0432571	1.91117
30972	42225	TNF.knee_hand	LYPD5	0.0892096	1.48118
30973	42226	TNF.knee_hand	LYPD6	0.00684146	0.313523
30974	42227	TNF.knee_hand	LYPD6B	0.0448316	0.492425
30975	42230	TNF.knee_hand	LYPLA1	0.435872	0.937297
30976	42231	TNF.knee_hand	LYPLA2	0.911797	1.03309
30977	42232	TNF.knee_hand	LYPLA2P2	0.670405	0.86733
30978	42233	TNF.knee_hand	LYPLAL1	0.481251	1.09967
30979	42234	TNF.knee_hand	LYPLAL1-AS1	0.14314	1.26626
30980	42235	TNF.knee_hand	LYPLAL1-DT	0.241145	1.35926
30981	42236	TNF.knee_hand	LYRM1	0.279861	1.09666
30982	42237	TNF.knee_hand	LYRM2	0.217563	1.08578
30983	42238	TNF.knee_hand	LYRM4	0.279861	0.908666
30984	42239	TNF.knee_hand	LYRM4-AS1	0.190316	1.17191
30985	42240	TNF.knee_hand	LYRM7	0.123005	1.18347
30986	42241	TNF.knee_hand	LYRM9	0.165494	1.31048
30987	42242	TNF.knee_hand	LYSMD1	0.630529	1.08244
30988	42243	TNF.knee_hand	LYSMD2	0.795936	1.00979
30989	42244	TNF.knee_hand	LYSMD3	0.075256	0.919854
30990	42245	TNF.knee_hand	LYSMD4	0.0630128	1.35915
30991	42246	TNF.knee_hand	LYST	0.528849	1.06277
30992	42247	TNF.knee_hand	LYVE1	0.0892096	0.652876
30993	42248	TNF.knee_hand	LYZ	0.564248	0.325329
30994	42253	TNF.knee_hand	LZIC	0.911797	1.02125
30995	42254	TNF.knee_hand	LZTFL1	0.970512	0.956511
30996	42255	TNF.knee_hand	LZTR1	0.528849	0.994588
30997	42256	TNF.knee_hand	LZTS1	0.630529	1.01065
30998	42258	TNF.knee_hand	LZTS2	0.314999	1.07767
30999	42259	TNF.knee_hand	LZTS3	0.00388621	1.39582
31000	42260	TNF.knee_hand	M1AP	0.14314	0.781967
31001	42261	TNF.knee_hand	M6PR	0.795936	1.0385
31002	42262	TNF.knee_hand	MAATS1	1	1.05342
31003	42263	TNF.knee_hand	MAB21L1	0.00684146	1.56336
31004	42264	TNF.knee_hand	MAB21L2	0.000487129	2.46042
31005	42265	TNF.knee_hand	MAB21L3	0.82053	1.27187
31006	42266	TNF.knee_hand	MAB21L4	0.36812	0.825986
31007	42267	TNF.knee_hand	MACC1	0.247451	1.48088
31008	42269	TNF.knee_hand	MACF1	0.853428	0.98502
31009	42270	TNF.knee_hand	MACIR	0.684211	1.10338
31010	42271	TNF.knee_hand	MACO1	0.0630128	0.898502
31011	42272	TNF.knee_hand	MACROD1	0.435872	1.06951
31012	42273	TNF.knee_hand	MACROD2	0.075256	1.29673
31013	42276	TNF.knee_hand	MACROH2A1	0.630529	1.06336
31014	42277	TNF.knee_hand	MACROH2A2	0.00150469	0.725326
31015	42278	TNF.knee_hand	MAD1L1	0.853428	0.971178
31016	42279	TNF.knee_hand	MAD2L1	0.795936	1.06186
31017	42280	TNF.knee_hand	MAD2L1BP	0.393048	1.07859
31018	42281	TNF.knee_hand	MAD2L2	0.352681	1.12798
31019	42282	TNF.knee_hand	MADCAM1	0.179854	1.39323
31020	42283	TNF.knee_hand	MADD	0.795936	0.947973
31021	42285	TNF.knee_hand	MAEA	0.739364	1.02555
31022	42286	TNF.knee_hand	MAEL	0.0778725	1.40045
31023	42287	TNF.knee_hand	MAF	0.435872	0.81283
31024	42288	TNF.knee_hand	MAF1	0.795936	0.997605
31025	42289	TNF.knee_hand	MAFA	0.0626344	0.583247
31026	42291	TNF.knee_hand	MAFB	0.739364	0.930388
31027	42292	TNF.knee_hand	MAFF	0.217563	1.19606
31028	42293	TNF.knee_hand	MAFG	0.105122	0.890041
31029	42294	TNF.knee_hand	MAFG-DT	0.970512	0.966902
31030	42295	TNF.knee_hand	MAFIP	0.911797	0.973433
31031	42296	TNF.knee_hand	MAFK	0.393048	0.911871
31032	42297	TNF.knee_hand	MAFTRR	0.0778725	0.710716
31033	42302	TNF.knee_hand	MAGEA11	0.36812	0.768731
31034	42307	TNF.knee_hand	MAGEA4	0.36812	3.9936
31035	42318	TNF.knee_hand	MAGEB17	0.0349831	0.587371
31036	42325	TNF.knee_hand	MAGEC1	0.279559	1.2724
31037	42327	TNF.knee_hand	MAGEC3	1	0.846369
31038	42328	TNF.knee_hand	MAGED1	0.630529	1.00454
31039	42329	TNF.knee_hand	MAGED2	0.528849	0.925784
31040	42330	TNF.knee_hand	MAGED4	0.035463	0.85025
31041	42331	TNF.knee_hand	MAGED4B	0.393048	0.849741
31042	42332	TNF.knee_hand	MAGEE1	0.035463	1.23198
31043	42333	TNF.knee_hand	MAGEE2	0.36812	1.1001
31044	42334	TNF.knee_hand	MAGEF1	0.795936	0.992155
31045	42335	TNF.knee_hand	MAGEH1	0.352681	0.937406
31046	42336	TNF.knee_hand	MAGEL2	0.279861	0.81099
31047	42337	TNF.knee_hand	MAGI1	0.035463	1.32923
31048	42339	TNF.knee_hand	MAGI1-IT1	0.649036	1.29401
31049	42340	TNF.knee_hand	MAGI2	0.481251	1.08333
31050	42342	TNF.knee_hand	MAGI2-AS3	0.739364	0.964287
31051	42343	TNF.knee_hand	MAGI3	0.0232306	1.36495
31052	42344	TNF.knee_hand	MAGIX	0.352681	0.924331
31053	42345	TNF.knee_hand	MAGOH	0.911797	0.977524
31054	42346	TNF.knee_hand	MAGOH2P	0.500535	1.38154
31055	42347	TNF.knee_hand	MAGOHB	0.795936	0.968141
31056	42348	TNF.knee_hand	MAGT1	0.217563	1.08611
31057	42349	TNF.knee_hand	MAIP1	0.970512	1.0117
31058	42350	TNF.knee_hand	MAJIN	1	0.986434
31059	42351	TNF.knee_hand	MAK	0.849547	1.07726
31060	42352	TNF.knee_hand	MAK16	0.393048	0.941202
31061	42354	TNF.knee_hand	MAL2	0.848981	1.06592
31062	42356	TNF.knee_hand	MALAT1	0.911797	0.996354
31063	42357	TNF.knee_hand	MALINC1	0.970512	1.02514
31064	42358	TNF.knee_hand	MALL	0.352681	0.695701
31065	42359	TNF.knee_hand	MALRD1	0.190985	0.894414
31066	42360	TNF.knee_hand	MALSU1	0.123005	1.16443
31067	42361	TNF.knee_hand	MALT1	0.279861	1.09597
31068	42362	TNF.knee_hand	MAMDC2	0.911797	0.805012
31069	42363	TNF.knee_hand	MAMDC2-AS1	0.939516	1.11475
31070	42364	TNF.knee_hand	MAMDC4	0.684211	0.946396
31071	42365	TNF.knee_hand	MAML1	0.247451	0.915474
31072	42366	TNF.knee_hand	MAML2	0.435872	1.03213
31073	42367	TNF.knee_hand	MAML3	0.352681	1.23641
31074	42368	TNF.knee_hand	MAMLD1	0.0524259	1.20608
31075	42369	TNF.knee_hand	MAMSTR	0.279861	1.36729
31076	42370	TNF.knee_hand	MAN1A1	0.970512	1.00632
31077	42371	TNF.knee_hand	MAN1A2	0.481251	0.958323
31078	42372	TNF.knee_hand	MAN1B1	0.217563	1.09278
31079	42373	TNF.knee_hand	MAN1B1-DT	0.578742	0.929515
31080	42374	TNF.knee_hand	MAN1C1	0.00105003	3.32468
31081	42375	TNF.knee_hand	MAN2A1	0.165494	1.12486
31082	42376	TNF.knee_hand	MAN2A2	0.0185434	1.2497
31083	42377	TNF.knee_hand	MAN2B1	0.795936	0.984093
31084	42378	TNF.knee_hand	MAN2B2	0.911797	1.0301
31085	42379	TNF.knee_hand	MAN2C1	0.435872	0.914644
31086	42380	TNF.knee_hand	MANBA	0.314999	1.12556
31087	42381	TNF.knee_hand	MANBAL	0.528849	1.06957
31088	42382	TNF.knee_hand	MANCR	0.405502	0.688751
31089	42383	TNF.knee_hand	MANEA	0.481251	1.1142
31090	42384	TNF.knee_hand	MANEA-DT	0.739364	1.10267
31091	42385	TNF.knee_hand	MANEAL	7.57756e-05	1.52396
31092	42386	TNF.knee_hand	MANF	0.0185434	0.848977
31093	42387	TNF.knee_hand	MANSC1	0.00388621	1.32044
31094	42388	TNF.knee_hand	MANSC4	0.709306	0.927949
31095	42389	TNF.knee_hand	MAOA	0.314999	0.819708
31096	42390	TNF.knee_hand	MAOB	0.0892096	0.285677
31097	42391	TNF.knee_hand	MAP10	0.684211	0.960237
31098	42392	TNF.knee_hand	MAP11	0.435872	1.06029
31099	42393	TNF.knee_hand	MAP1A	0.0232306	1.43711
31100	42394	TNF.knee_hand	MAP1B	0.795936	0.992602
31101	42395	TNF.knee_hand	MAP1LC3A	0.911797	1.07246
31102	42396	TNF.knee_hand	MAP1LC3B	0.247451	1.09
31103	42397	TNF.knee_hand	MAP1LC3B2	0.795936	0.988489
31104	42398	TNF.knee_hand	MAP1LC3C	0.00577698	3.49286
31105	42399	TNF.knee_hand	MAP1S	0.481251	1.1089
31106	42400	TNF.knee_hand	MAP2	0.528849	0.989858
31107	42401	TNF.knee_hand	MAP2K1	0.481251	1.04879
31108	42402	TNF.knee_hand	MAP2K2	0.0892096	1.11521
31109	42403	TNF.knee_hand	MAP2K3	0.853428	1.05331
31110	42404	TNF.knee_hand	MAP2K4	0.352681	1.04788
31111	42405	TNF.knee_hand	MAP2K4P1	0.79126	1.15082
31112	42406	TNF.knee_hand	MAP2K5	0.14314	0.888457
31113	42407	TNF.knee_hand	MAP2K6	0.0114962	2.2637
31114	42408	TNF.knee_hand	MAP2K7	0.853428	1.02096
31115	42409	TNF.knee_hand	MAP3K1	0.279861	0.916099
31116	42410	TNF.knee_hand	MAP3K10	0.279861	0.958855
31117	42411	TNF.knee_hand	MAP3K11	0.352681	1.12043
31118	42412	TNF.knee_hand	MAP3K12	0.075256	1.18079
31119	42413	TNF.knee_hand	MAP3K13	0.481251	1.06918
31120	42414	TNF.knee_hand	MAP3K14	0.481251	0.919301
31121	42415	TNF.knee_hand	MAP3K14-AS1	0.167914	0.689205
31122	42416	TNF.knee_hand	MAP3K15	0.161341	1.47718
31123	42418	TNF.knee_hand	MAP3K2	0.00388621	0.851993
31124	42419	TNF.knee_hand	MAP3K20	0.314999	0.919882
31125	42421	TNF.knee_hand	MAP3K21	0.0432571	0.499259
31126	42422	TNF.knee_hand	MAP3K3	0.190316	1.10818
31127	42423	TNF.knee_hand	MAP3K4	0.630529	1.0398
31128	42424	TNF.knee_hand	MAP3K5	0.0432571	0.771132
31129	42425	TNF.knee_hand	MAP3K5-AS1	0.149711	0.68746
31130	42426	TNF.knee_hand	MAP3K6	0.035463	1.25575
31131	42427	TNF.knee_hand	MAP3K7	0.970512	1.00069
31132	42428	TNF.knee_hand	MAP3K7CL	0.190316	1.20321
31133	42429	TNF.knee_hand	MAP3K8	0.739364	1.10916
31134	42430	TNF.knee_hand	MAP3K9	0.853428	0.932929
31135	42431	TNF.knee_hand	MAP4	0.795936	0.981547
31136	42432	TNF.knee_hand	MAP4K1	0.0630128	1.43712
31137	42433	TNF.knee_hand	MAP4K2	0.190316	1.13567
31138	42434	TNF.knee_hand	MAP4K3	0.630529	0.95378
31139	42435	TNF.knee_hand	MAP4K3-DT	0.247451	1.18602
31140	42436	TNF.knee_hand	MAP4K4	0.393048	0.964837
31141	42437	TNF.knee_hand	MAP4K5	0.435872	1.0516
31142	42438	TNF.knee_hand	MAP6	0.970512	1.0137
31143	42439	TNF.knee_hand	MAP6D1	0.853428	1.07693
31144	42440	TNF.knee_hand	MAP7	0.14314	0.781633
31145	42441	TNF.knee_hand	MAP7D1	0.14314	1.16841
31146	42442	TNF.knee_hand	MAP7D2	4.33004e-05	5.04543
31147	42443	TNF.knee_hand	MAP7D3	0.165494	1.13683
31148	42444	TNF.knee_hand	MAP9	0.0146896	0.811957
31149	42445	TNF.knee_hand	MAPK1	0.165494	1.07705
31150	42446	TNF.knee_hand	MAPK10	0.105122	0.642316
31151	42447	TNF.knee_hand	MAPK10-AS1	0.36812	1.09997
31152	42448	TNF.knee_hand	MAPK11	0.247451	1.37483
31153	42449	TNF.knee_hand	MAPK12	0.795936	1.05213
31154	42450	TNF.knee_hand	MAPK13	0.352681	1.27645
31155	42451	TNF.knee_hand	MAPK14	0.279861	1.06783
31156	42452	TNF.knee_hand	MAPK15	0.334317	1.05584
31157	42453	TNF.knee_hand	MAPK1IP1L	0.314999	1.09262
31158	42454	TNF.knee_hand	MAPK3	0.00150469	1.37191
31159	42455	TNF.knee_hand	MAPK4	0.36812	0.900696
31160	42456	TNF.knee_hand	MAPK6	0.435872	0.9237
31161	42457	TNF.knee_hand	MAPK6-DT	0.334317	0.798933
31162	42458	TNF.knee_hand	MAPK7	0.0630128	1.16552
31163	42459	TNF.knee_hand	MAPK8	0.970512	0.968905
31164	42460	TNF.knee_hand	MAPK8IP1	0.684211	1.08293
31165	42461	TNF.knee_hand	MAPK8IP1P2	0.518182	0.760743
31166	42462	TNF.knee_hand	MAPK8IP2	0.00519604	1.77015
31167	42463	TNF.knee_hand	MAPK8IP3	0.352681	1.10247
31168	42464	TNF.knee_hand	MAPK9	0.217563	1.09456
31169	42465	TNF.knee_hand	MAPKAP1	0.528849	1.04893
31170	42466	TNF.knee_hand	MAPKAPK2	0.911797	1.01057
31171	42467	TNF.knee_hand	MAPKAPK3	0.247451	1.19178
31172	42468	TNF.knee_hand	MAPKAPK5	0.911797	0.972071
31173	42469	TNF.knee_hand	MAPKAPK5-AS1	0.970512	0.962992
31174	42470	TNF.knee_hand	MAPKBP1	0.14314	1.09543
31175	42471	TNF.knee_hand	MAPRE1	0.739364	1.04553
31176	42472	TNF.knee_hand	MAPRE2	0.970512	0.946608
31177	42473	TNF.knee_hand	MAPRE3	0.528849	1.0289
31178	42475	TNF.knee_hand	MAPT	0.528849	1.07081
31179	42478	TNF.knee_hand	MARCHF1	0.217563	0.673899
31180	42479	TNF.knee_hand	MARCHF10	0.36812	1.10272
31181	42481	TNF.knee_hand	MARCHF11	0.36812	1.1001
31182	42482	TNF.knee_hand	MARCHF2	0.00150469	1.46487
31183	42483	TNF.knee_hand	MARCHF3	0.035463	0.769752
31184	42484	TNF.knee_hand	MARCHF4	0.075256	1.709
31185	42485	TNF.knee_hand	MARCHF5	0.435872	1.0407
31186	42486	TNF.knee_hand	MARCHF6	0.481251	0.969537
31187	42487	TNF.knee_hand	MARCHF7	0.279861	1.06428
31188	42488	TNF.knee_hand	MARCHF8	0.911797	0.989886
31189	42489	TNF.knee_hand	MARCHF9	0.247451	0.750977
31190	42490	TNF.knee_hand	MARCKS	0.0146896	0.787514
31191	42491	TNF.knee_hand	MARCKSL1	0.105122	1.35107
31192	42492	TNF.knee_hand	MARCO	0.36812	1.29968
31193	42493	TNF.knee_hand	MARCOL	1	0.999197
31194	42494	TNF.knee_hand	MARF1	0.528849	0.943146
31195	42495	TNF.knee_hand	MARK1	0.684211	0.866554
31196	42496	TNF.knee_hand	MARK2	0.795936	0.970322
31197	42498	TNF.knee_hand	MARK3	0.970512	0.974217
31198	42499	TNF.knee_hand	MARK4	0.14314	1.09611
31199	42500	TNF.knee_hand	MARS1	0.217563	0.869931
31200	42501	TNF.knee_hand	MARS2	0.911797	0.977426
31201	42502	TNF.knee_hand	MARVELD1	0.970512	0.983674
31202	42503	TNF.knee_hand	MARVELD2	0.035463	0.645807
31203	42505	TNF.knee_hand	MAS1	0.709628	1.16957
31204	42508	TNF.knee_hand	MASP1	0.911797	1.33266
31205	42510	TNF.knee_hand	MAST1	0.0232306	1.55316
31206	42511	TNF.knee_hand	MAST2	0.217563	1.11476
31207	42512	TNF.knee_hand	MAST3	0.075256	1.16497
31208	42513	TNF.knee_hand	MAST4	0.00287947	1.59437
31209	42514	TNF.knee_hand	MAST4-AS1	0.639358	0.908359
31210	42515	TNF.knee_hand	MASTL	0.190316	1.25071
31211	42517	TNF.knee_hand	MAT2A	0.165494	0.909031
31212	42518	TNF.knee_hand	MAT2B	0.739364	0.934567
31213	42519	TNF.knee_hand	MATK	0.0185434	2.30222
31214	42520	TNF.knee_hand	MATN1	0.584588	1.04708
31215	42521	TNF.knee_hand	MATN1-AS1	0.0892096	1.15885
31216	42522	TNF.knee_hand	MATN2	0.123005	0.588596
31217	42523	TNF.knee_hand	MATN3	0.247451	1.18597
31218	42524	TNF.knee_hand	MATN4	0.309966	1.42932
31219	42525	TNF.knee_hand	MATR3	0.217563	0.919864
31220	42526	TNF.knee_hand	MAU2	0.853428	0.975687
31221	42527	TNF.knee_hand	MAVS	0.0892096	1.14366
31222	42528	TNF.knee_hand	MAX	0.393048	1.06132
31223	42529	TNF.knee_hand	MAZ	0.279861	0.84822
31224	42530	TNF.knee_hand	MB	0.000487129	2.81438
31225	42531	TNF.knee_hand	MB21D2	0.314999	0.866202
31226	42532	TNF.knee_hand	MBD1	0.578742	0.964901
31227	42533	TNF.knee_hand	MBD2	1	0.984499
31228	42534	TNF.knee_hand	MBD3	0.684211	1.03988
31229	42541	TNF.knee_hand	MBD4	0.911797	0.989717
31230	42542	TNF.knee_hand	MBD5	0.352681	1.11343
31231	42543	TNF.knee_hand	MBD6	0.481251	0.920732
31232	42544	TNF.knee_hand	MBIP	0.247451	1.07763
31233	42545	TNF.knee_hand	MBL1P	0.739364	0.846022
31234	42546	TNF.knee_hand	MBL2	0.36812	0.909048
31235	42547	TNF.knee_hand	MBLAC1	0.684211	0.980415
31236	42548	TNF.knee_hand	MBLAC2	0.14314	0.96245
31237	42549	TNF.knee_hand	MBNL1	0.853428	0.994897
31238	42550	TNF.knee_hand	MBNL1-AS1	0.393048	0.910713
31239	42551	TNF.knee_hand	MBNL2	0.165494	0.727964
31240	42552	TNF.knee_hand	MBNL3	0.0089307	1.3831
31241	42553	TNF.knee_hand	MBOAT1	0.0232306	1.55716
31242	42554	TNF.knee_hand	MBOAT2	0.0524259	1.2855
31243	42555	TNF.knee_hand	MBOAT4	0.330464	0.785911
31244	42556	TNF.knee_hand	MBOAT7	0.684211	1.07904
31245	42557	TNF.knee_hand	MBP	0.00519604	3.73973
31246	42558	TNF.knee_hand	MBTD1	0.314999	0.906163
31247	42559	TNF.knee_hand	MBTPS1	0.528849	0.958868
31248	42560	TNF.knee_hand	MBTPS2	0.630529	1.03125
31249	42561	TNF.knee_hand	MC1R	0.630529	1.02264
31250	42564	TNF.knee_hand	MC4R	1	1.18343
31251	42565	TNF.knee_hand	MC5R	0.469315	1.56074
31252	42566	TNF.knee_hand	MCAM	0.123005	1.79883
31253	42567	TNF.knee_hand	MCAT	0.684211	1.05458
31254	42568	TNF.knee_hand	MCC	0.0524259	0.778793
31255	42569	TNF.knee_hand	MCCC1	0.481251	1.07323
31256	42570	TNF.knee_hand	MCCC2	0.911797	0.976727
31257	42572	TNF.knee_hand	MCEE	0.217563	1.08462
31258	42574	TNF.knee_hand	MCF2	0.739364	0.933349
31259	42575	TNF.knee_hand	MCF2L	0.00105003	3.08031
31260	42577	TNF.knee_hand	MCF2L2	0.54466	1.15282
31261	42578	TNF.knee_hand	MCFD2	0.123005	1.14466
31262	42579	TNF.knee_hand	MCHR1	0.0630128	1.63819
31263	42580	TNF.knee_hand	MCHR2	0.36812	1.09994
31264	42582	TNF.knee_hand	MCIDAS	0.00105003	0.296295
31265	42583	TNF.knee_hand	MCL1	0.217563	0.887923
31266	42584	TNF.knee_hand	MCM10	0.970512	1.02527
31267	42585	TNF.knee_hand	MCM2	0.684211	1.04423
31268	42586	TNF.knee_hand	MCM3	0.970512	1.06234
31269	42587	TNF.knee_hand	MCM3AP	0.853428	0.970904
31270	42588	TNF.knee_hand	MCM3AP-AS1	0.190316	1.25279
31271	42589	TNF.knee_hand	MCM4	0.795936	1.09972
31272	42590	TNF.knee_hand	MCM5	0.970512	1.10985
31273	42591	TNF.knee_hand	MCM6	0.528849	1.00582
31274	42592	TNF.knee_hand	MCM7	0.853428	1.08634
31275	42593	TNF.knee_hand	MCM8	0.279861	1.24034
31276	42594	TNF.knee_hand	MCM8-AS1	0.36812	1.09984
31277	42595	TNF.knee_hand	MCM9	0.630529	0.939137
31278	42596	TNF.knee_hand	MCMBP	1	1.03161
31279	42597	TNF.knee_hand	MCMDC2	0.14314	1.44321
31280	42598	TNF.knee_hand	MCOLN1	0.00519604	1.34172
31281	42599	TNF.knee_hand	MCOLN2	0.630529	0.685663
31282	42600	TNF.knee_hand	MCOLN3	0.0089307	0.58401
31283	42601	TNF.knee_hand	MCPH1	0.0892096	0.878557
31284	42602	TNF.knee_hand	MCPH1-AS1	0.217563	1.1692
31285	42603	TNF.knee_hand	MCRIP1	0.970512	1.00456
31286	42604	TNF.knee_hand	MCRIP2	0.00684146	1.24263
31287	42605	TNF.knee_hand	MCRS1	1	0.989328
31288	42606	TNF.knee_hand	MCTP1	0.0232306	0.498279
31289	42607	TNF.knee_hand	MCTP2	0.00208924	0.489612
31290	42608	TNF.knee_hand	MCTS1	0.247451	1.07056
31291	42609	TNF.knee_hand	MCU	0.0089307	1.25062
31292	42610	TNF.knee_hand	MCUB	0.00150469	1.35238
31293	42611	TNF.knee_hand	MCUR1	0.853428	1.01573
31294	42612	TNF.knee_hand	MDC1	0.630529	0.944668
31295	42613	TNF.knee_hand	MDC1-AS1	0.881536	0.926437
31296	42614	TNF.knee_hand	MDFI	0.905371	0.922009
31297	42615	TNF.knee_hand	MDFIC	0.0432571	1.11534
31298	42617	TNF.knee_hand	MDGA1	0.911797	1.00576
31299	42618	TNF.knee_hand	MDGA2	0.505896	1.53167
31300	42619	TNF.knee_hand	MDH1	0.0185434	1.17759
31301	42620	TNF.knee_hand	MDH1B	0.630529	1.1087
31302	42621	TNF.knee_hand	MDH2	0.435872	0.947415
31303	42622	TNF.knee_hand	MDK	0.528849	1.38954
31304	42623	TNF.knee_hand	MDM1	0.795936	1.03874
31305	42624	TNF.knee_hand	MDM2	0.0524259	1.24127
31306	42625	TNF.knee_hand	MDM4	0.279861	0.915133
31307	42626	TNF.knee_hand	MDN1	0.578742	0.989273
31308	42627	TNF.knee_hand	MDP1	0.217563	1.10596
31309	42628	TNF.knee_hand	MDS2	0.36812	1.09999
31310	42629	TNF.knee_hand	ME1	0.123005	0.847041
31311	42630	TNF.knee_hand	ME2	0.795936	1.04401
31312	42631	TNF.knee_hand	ME3	1	1.01175
31313	42632	TNF.knee_hand	MEA1	0.123005	1.16908
31314	42633	TNF.knee_hand	MEAF6	0.279861	1.05826
31315	42634	TNF.knee_hand	MEAK7	0.217563	1.19557
31316	42636	TNF.knee_hand	MECOM	0.00287947	0.449679
31317	42638	TNF.knee_hand	MECP2	0.123005	1.12294
31318	42639	TNF.knee_hand	MECR	0.795936	1.04648
31319	42640	TNF.knee_hand	MED1	0.217563	0.915634
31320	42641	TNF.knee_hand	MED10	0.279861	1.07359
31321	42642	TNF.knee_hand	MED11	0.217563	1.10192
31322	42643	TNF.knee_hand	MED12	0.165494	0.908062
31323	42644	TNF.knee_hand	MED12L	0.0232306	0.619437
31324	42645	TNF.knee_hand	MED13	0.352681	0.938446
31325	42646	TNF.knee_hand	MED13L	0.435872	1.06698
31326	42647	TNF.knee_hand	MED14	0.352681	1.06417
31327	42648	TNF.knee_hand	MED14OS	0.0288056	1.60315
31328	42649	TNF.knee_hand	MED15	0.123005	1.14082
31329	42651	TNF.knee_hand	MED16	0.314999	1.07792
31330	42652	TNF.knee_hand	MED17	0.14314	0.919322
31331	42653	TNF.knee_hand	MED18	0.528849	1.04513
31332	42654	TNF.knee_hand	MED19	0.578742	1.06864
31333	42655	TNF.knee_hand	MED20	0.435872	0.900998
31334	42656	TNF.knee_hand	MED21	0.190316	1.09774
31335	42657	TNF.knee_hand	MED22	0.970512	1.01768
31336	42658	TNF.knee_hand	MED23	0.481251	1.03642
31337	42659	TNF.knee_hand	MED24	0.853428	1.05139
31338	42660	TNF.knee_hand	MED25	0.0232306	1.18561
31339	42661	TNF.knee_hand	MED26	0.739364	1.01677
31340	42662	TNF.knee_hand	MED27	0.435872	0.953319
31341	42663	TNF.knee_hand	MED28	0.578742	0.948136
31342	42664	TNF.knee_hand	MED29	0.217563	1.07774
31343	42665	TNF.knee_hand	MED30	0.481251	1.07028
31344	42666	TNF.knee_hand	MED31	0.165494	1.13107
31345	42667	TNF.knee_hand	MED4	0.190316	1.06525
31346	42669	TNF.knee_hand	MED6	0.393048	1.0714
31347	42670	TNF.knee_hand	MED7	0.075256	1.20163
31348	42671	TNF.knee_hand	MED8	0.630529	0.938486
31349	42672	TNF.knee_hand	MED9	0.393048	1.07714
31350	42673	TNF.knee_hand	MEDAG	0.165494	1.34773
31351	42674	TNF.knee_hand	MEF2A	0.630529	1.1208
31352	42675	TNF.knee_hand	MEF2B	0.428258	0.627718
31353	42676	TNF.knee_hand	MEF2C	0.853428	1.02151
31354	42677	TNF.knee_hand	MEF2C-AS1	0.689786	1.01009
31355	42679	TNF.knee_hand	MEF2D	0.190316	0.903203
31356	42680	TNF.knee_hand	MEFV	0.14314	0.718764
31357	42681	TNF.knee_hand	MEG3	0.853428	1.03025
31358	42682	TNF.knee_hand	MEG8	0.630529	1.09864
31359	42683	TNF.knee_hand	MEG9	0.075256	0.796091
31360	42684	TNF.knee_hand	MEGF10	0.0892096	0.457956
31361	42685	TNF.knee_hand	MEGF11	0.49613	2.51069
31362	42686	TNF.knee_hand	MEGF6	0.481251	1.02241
31363	42687	TNF.knee_hand	MEGF8	0.630529	0.942693
31364	42688	TNF.knee_hand	MEGF9	0.00150469	1.32292
31365	42689	TNF.knee_hand	MEI1	0.481251	0.918148
31366	42691	TNF.knee_hand	MEIG1	0.905371	1.05937
31367	42692	TNF.knee_hand	MEIKIN	0.36812	1.20049
31368	42693	TNF.knee_hand	MEIOB	0.670405	0.920187
31369	42694	TNF.knee_hand	MEIOC	0.347971	0.87467
31370	42695	TNF.knee_hand	MEIS1	0.853428	1.04781
31371	42696	TNF.knee_hand	MEIS1-AS2	0.168078	1.19952
31372	42697	TNF.knee_hand	MEIS1-AS3	0.905371	1.14205
31373	42698	TNF.knee_hand	MEIS2	1.08251e-05	3.26522
31374	42699	TNF.knee_hand	MEIS3	0.0288056	1.65089
31375	42700	TNF.knee_hand	MEIS3P1	0.393048	0.956869
31376	42701	TNF.knee_hand	MELK	0.352681	1.24787
31377	42702	TNF.knee_hand	MELTF	0.630529	1.13051
31378	42703	TNF.knee_hand	MELTF-AS1	0.481251	1.14158
31379	42704	TNF.knee_hand	MEMO1	0.14314	1.05665
31380	42705	TNF.knee_hand	MEN1	0.970512	1.00368
31381	42706	TNF.knee_hand	MEOX1	0.393048	0.702605
31382	42707	TNF.knee_hand	MEOX2	0.314999	1.19872
31383	42709	TNF.knee_hand	MEP1B	0.670405	1.08323
31384	42710	TNF.knee_hand	MEPCE	1	1.00672
31385	42711	TNF.knee_hand	MEPE	0.36812	1.09991
31386	42712	TNF.knee_hand	MERTK	0.393048	0.845335
31387	42713	TNF.knee_hand	MESD	0.528849	1.02979
31388	42714	TNF.knee_hand	MESP1	0.165494	1.56948
31389	42715	TNF.knee_hand	MESP2	0.0892096	1.63148
31390	42716	TNF.knee_hand	MEST	0.075256	0.502571
31391	42717	TNF.knee_hand	MESTIT1	0.518431	0.856743
31392	42718	TNF.knee_hand	MET	0.528849	0.949007
31393	42719	TNF.knee_hand	METAP1	0.528849	1.08764
31394	42720	TNF.knee_hand	METAP1D	0.217563	0.882313
31395	42721	TNF.knee_hand	METAP2	0.795936	0.980922
31396	42722	TNF.knee_hand	METRN	0.00287947	1.41721
31397	42723	TNF.knee_hand	METRNL	0.352681	0.930051
31398	42724	TNF.knee_hand	METTL1	0.578742	1.04278
31399	42725	TNF.knee_hand	METTL11B	0.36812	0.909291
31400	42726	TNF.knee_hand	METTL14	0.795936	0.984427
31401	42728	TNF.knee_hand	METTL15	0.435872	1.06648
31402	42729	TNF.knee_hand	METTL16	0.630529	0.975261
31403	42730	TNF.knee_hand	METTL17	0.970512	0.989085
31404	42731	TNF.knee_hand	METTL18	0.279861	1.12666
31405	42732	TNF.knee_hand	METTL21A	0.0185434	0.857153
31406	42733	TNF.knee_hand	METTL21C	0.36812	1.10062
31407	42734	TNF.knee_hand	METTL21EP	0.909382	1.10702
31408	42735	TNF.knee_hand	METTL22	0.123005	0.869448
31409	42736	TNF.knee_hand	METTL23	0.970512	1.00828
31410	42737	TNF.knee_hand	METTL24	0.969621	1.17329
31411	42738	TNF.knee_hand	METTL25	0.739364	0.99234
31412	42739	TNF.knee_hand	METTL26	0.795936	0.938958
31413	42740	TNF.knee_hand	METTL27	0.00519604	2.05687
31414	42741	TNF.knee_hand	METTL2A	0.435872	1.04697
31415	42742	TNF.knee_hand	METTL2B	0.435872	1.03454
31416	42743	TNF.knee_hand	METTL3	0.911797	1.02087
31417	42744	TNF.knee_hand	METTL4	1	0.969034
31418	42745	TNF.knee_hand	METTL5	0.911797	0.994239
31419	42746	TNF.knee_hand	METTL6	0.165494	1.11838
31420	42747	TNF.knee_hand	METTL7A	0.075256	1.34124
31421	42748	TNF.knee_hand	METTL7B	0.190316	1.27301
31422	42749	TNF.knee_hand	METTL8	0.105122	1.14763
31423	42750	TNF.knee_hand	METTL9	0.123005	1.11615
31424	42751	TNF.knee_hand	MEX3A	0.0432571	0.724084
31425	42752	TNF.knee_hand	MEX3B	0.0892096	0.681599
31426	42753	TNF.knee_hand	MEX3C	0.075256	0.898011
31427	42754	TNF.knee_hand	MEX3D	0.578742	0.945341
31428	42755	TNF.knee_hand	MFAP1	0.684211	1.03507
31429	42756	TNF.knee_hand	MFAP2	0.00388621	0.575787
31430	42757	TNF.knee_hand	MFAP3	0.0232306	0.919581
31431	42758	TNF.knee_hand	MFAP3L	0.911797	1.02305
31432	42759	TNF.knee_hand	MFAP4	0.190316	1.20685
31433	42760	TNF.knee_hand	MFAP5	0.0432571	1.54631
31434	42761	TNF.knee_hand	MFF	0.0089307	0.827702
31435	42762	TNF.knee_hand	MFF-DT	0.684211	0.931914
31436	42763	TNF.knee_hand	MFFP2	1	1.00003
31437	42764	TNF.knee_hand	MFGE8	0.0630128	1.40144
31438	42765	TNF.knee_hand	MFHAS1	1	0.961912
31439	42766	TNF.knee_hand	MFN1	0.393048	1.05769
31440	42767	TNF.knee_hand	MFN2	0.279861	1.08427
31441	42768	TNF.knee_hand	MFNG	0.247451	0.696069
31442	42769	TNF.knee_hand	MFRP	0.756222	0.897644
31443	42770	TNF.knee_hand	MFSD1	0.911797	1.0272
31444	42771	TNF.knee_hand	MFSD10	1	1.00713
31445	42772	TNF.knee_hand	MFSD11	0.00519604	1.27298
31446	42773	TNF.knee_hand	MFSD12	0.00519604	1.20658
31447	42774	TNF.knee_hand	MFSD13A	0.795936	0.920214
31448	42775	TNF.knee_hand	MFSD13B	0.36812	0.90796
31449	42776	TNF.knee_hand	MFSD14A	0.352681	1.06915
31450	42777	TNF.knee_hand	MFSD14B	0.0232306	1.1912
31451	42778	TNF.knee_hand	MFSD14C	0.0185434	1.32047
31452	42779	TNF.knee_hand	MFSD2A	0.578742	0.79621
31453	42780	TNF.knee_hand	MFSD2B	0.0518324	1.58271
31454	42781	TNF.knee_hand	MFSD3	0.314999	1.07823
31455	42782	TNF.knee_hand	MFSD4A	0.61852	1.19937
31456	42783	TNF.knee_hand	MFSD4A-AS1	0.36812	1.1982
31457	42784	TNF.knee_hand	MFSD4B	0.739364	0.975082
31458	42785	TNF.knee_hand	MFSD5	0.247451	1.07586
31459	42786	TNF.knee_hand	MFSD6	0.314999	0.884102
31460	42787	TNF.knee_hand	MFSD6L	0.36812	0.769228
31461	42788	TNF.knee_hand	MFSD8	1	1.00449
31462	42789	TNF.knee_hand	MFSD9	0.105122	0.888124
31463	42790	TNF.knee_hand	MGA	0.853428	0.963834
31464	42791	TNF.knee_hand	MGAM	0.075256	1.81354
31465	42792	TNF.knee_hand	MGAM2	0.198396	1.30626
31466	42793	TNF.knee_hand	MGARP	0.911797	0.932601
31467	42794	TNF.knee_hand	MGAT1	0.630529	0.964158
31468	42795	TNF.knee_hand	MGAT2	0.352681	0.933712
31469	42796	TNF.knee_hand	MGAT3	1	0.928901
31470	42798	TNF.knee_hand	MGAT4A	0.481251	0.988438
31471	42799	TNF.knee_hand	MGAT4B	0.0232306	1.18138
31472	42800	TNF.knee_hand	MGAT4C	0.352681	1.48546
31473	42804	TNF.knee_hand	MGAT5	0.217563	1.11104
31474	42805	TNF.knee_hand	MGAT5B	0.795936	0.986951
31475	42806	TNF.knee_hand	MGC12916	0.14314	0.67123
31476	42807	TNF.knee_hand	MGC15885	0.36812	0.908705
31477	42808	TNF.knee_hand	MGC16025	0.765227	0.882212
31478	42809	TNF.knee_hand	MGC16275	0.909038	1.13017
31479	42810	TNF.knee_hand	MGC27382	0.267544	0.723898
31480	42811	TNF.knee_hand	MGC2889	0.279559	0.732986
31481	42815	TNF.knee_hand	MGC70870	0.518947	1.75334
31482	42816	TNF.knee_hand	MGLL	0.00684146	1.44398
31483	42817	TNF.knee_hand	MGME1	0.314999	1.19154
31484	42818	TNF.knee_hand	MGMT	0.123005	1.25193
31485	42819	TNF.knee_hand	MGP	0.165494	2.40067
31486	42820	TNF.knee_hand	MGRN1	0.853428	0.971491
31487	42821	TNF.knee_hand	MGST1	0.105122	1.21032
31488	42822	TNF.knee_hand	MGST2	0.352681	1.10046
31489	42823	TNF.knee_hand	MGST3	0.630529	1.08512
31490	42824	TNF.knee_hand	MHENCR	0.528849	1.11842
31491	42826	TNF.knee_hand	MIA	0.901221	1.26254
31492	42827	TNF.knee_hand	MIA-RAB4B	0.864505	0.760895
31493	42828	TNF.knee_hand	MIA2	0.0288056	0.856429
31494	42829	TNF.knee_hand	MIA3	0.217563	0.906625
31495	42830	TNF.knee_hand	MIAT	0.578742	1.07642
31496	42831	TNF.knee_hand	MIATNB	0.481251	0.844083
31497	42832	TNF.knee_hand	MIB1	0.352681	0.942383
31498	42833	TNF.knee_hand	MIB2	0.630529	0.917471
31499	42834	TNF.knee_hand	MICA	0.853428	1.02681
31500	42835	TNF.knee_hand	MICA-AS1	0.795936	0.891554
31501	42836	TNF.knee_hand	MICAL1	0.279861	1.10717
31502	42837	TNF.knee_hand	MICAL2	0.00684146	0.693833
31503	42838	TNF.knee_hand	MICAL3	0.00287947	1.25295
31504	42839	TNF.knee_hand	MICALCL	0.0232306	0.558622
31505	42840	TNF.knee_hand	MICALL1	0.481251	1.04147
31506	42841	TNF.knee_hand	MICALL2	0.00150469	1.39746
31507	42842	TNF.knee_hand	MICB	0.684211	1.04792
31508	42843	TNF.knee_hand	MICB-DT	0.217563	1.43243
31509	42844	TNF.knee_hand	MICOS10	0.528849	1.04129
31510	42845	TNF.knee_hand	MICOS10-NBL1	0.362536	0.641543
31511	42846	TNF.knee_hand	MICOS10P1	0.654826	1.14301
31512	42847	TNF.knee_hand	MICOS13	0.105122	1.15391
31513	42848	TNF.knee_hand	MICU1	0.0432571	1.13356
31514	42849	TNF.knee_hand	MICU2	0.217563	1.06246
31515	42850	TNF.knee_hand	MICU3	0.970512	0.976456
31516	42851	TNF.knee_hand	MID1	0.0892096	1.23565
31517	42852	TNF.knee_hand	MID1IP1	0.105122	1.18
31518	42853	TNF.knee_hand	MID1IP1-AS1	0.795936	1.07765
31519	42854	TNF.knee_hand	MID2	0.217563	1.07427
31520	42855	TNF.knee_hand	MIDEAS	0.684211	0.905116
31521	42856	TNF.knee_hand	MIDN	0.0524259	0.847576
31522	42857	TNF.knee_hand	MIEF1	1	0.982314
31523	42858	TNF.knee_hand	MIEF2	0.00287947	1.30263
31524	42859	TNF.knee_hand	MIEN1	0.165494	1.12091
31525	42860	TNF.knee_hand	MIER1	0.911797	0.96336
31526	42861	TNF.knee_hand	MIER2	1	1.02758
31527	42862	TNF.knee_hand	MIER3	0.314999	0.93444
31528	42863	TNF.knee_hand	MIF	0.481251	1.07643
31529	42864	TNF.knee_hand	MIF-AS1	0.578742	0.936121
31530	42865	TNF.knee_hand	MIF4GD	0.795936	0.978606
31531	42866	TNF.knee_hand	MIG7	0.969621	0.999705
31532	42867	TNF.knee_hand	MIGA1	0.393048	1.02543
31533	42868	TNF.knee_hand	MIGA2	1	0.997942
31534	42869	TNF.knee_hand	MIIP	0.481251	1.10373
31535	42870	TNF.knee_hand	MILR1	0.0524259	1.58805
31536	42872	TNF.knee_hand	MINAR1	0.0146896	0.726673
31537	42874	TNF.knee_hand	MINCR	0.0232306	1.59278
31538	42875	TNF.knee_hand	MINDY1	0.481251	0.952251
31539	42876	TNF.knee_hand	MINDY2	0.00519604	1.20479
31540	42877	TNF.knee_hand	MINDY3	0.190316	1.07521
31541	42878	TNF.knee_hand	MINDY4	0.314999	1.16799
31542	42880	TNF.knee_hand	MINK1	0.0089307	1.22527
31543	42881	TNF.knee_hand	MINPP1	0.247451	0.942653
31544	42882	TNF.knee_hand	MIOS	0.481251	0.929268
31545	42883	TNF.knee_hand	MIOX	0.584779	0.85704
31546	42884	TNF.knee_hand	MIP	0.517356	0.884259
31547	42885	TNF.knee_hand	MIPEP	0.314999	1.09847
31548	42886	TNF.knee_hand	MIPEPP3	0.970512	1.07992
31549	42887	TNF.knee_hand	MIPOL1	0.970512	0.923636
31550	42890	TNF.knee_hand	MIR1-1HG-AS1	0.234266	0.61114
31551	42893	TNF.knee_hand	MIR100HG	0.217563	0.921304
31552	42933	TNF.knee_hand	MIR1184-1	0.36812	0.96764
31553	42934	TNF.knee_hand	MIR1184-2	0.36812	0.96764
31554	42935	TNF.knee_hand	MIR1184-3	0.36812	0.96764
31555	42971	TNF.knee_hand	MIR12136	0.503631	1.10459
31556	42999	TNF.knee_hand	MIR1248	0.36812	0.909134
31557	43042	TNF.knee_hand	MIR1282	1	0.99692
31558	43091	TNF.knee_hand	MIR133A1HG	0.36812	0.909505
31559	43101	TNF.knee_hand	MIR137HG	1	0.950038
31560	43133	TNF.knee_hand	MIR155HG	0.684211	1.05724
31561	43140	TNF.knee_hand	MIR17HG	0.00287947	0.571818
31562	43142	TNF.knee_hand	MIR181A1HG	0.584779	0.781886
31563	43144	TNF.knee_hand	MIR181A2HG	0.842942	0.900693
31564	43172	TNF.knee_hand	MIR1915HG	0.528849	1.30734
31565	43176	TNF.knee_hand	MIR193BHG	0.435872	1.13305
31566	43179	TNF.knee_hand	MIR194-2HG	0.387013	1.18138
31567	43218	TNF.knee_hand	MIR210HG	0.578742	1.22123
31568	43226	TNF.knee_hand	MIR2117HG	0.36812	1.09942
31569	43240	TNF.knee_hand	MIR221	0.36812	0.842377
31570	43247	TNF.knee_hand	MIR22HG	0.0185434	0.768599
31571	43274	TNF.knee_hand	MIR29B2CHG	0.970512	0.983751
31572	43333	TNF.knee_hand	MIR3142HG	0.00287947	0.377563
31573	43343	TNF.knee_hand	MIR3150BHG	0.36812	1.09963
31574	43406	TNF.knee_hand	MIR31HG	0.0146896	0.771002
31575	43442	TNF.knee_hand	MIR34AHG	0.911797	0.909939
31576	43506	TNF.knee_hand	MIR3681HG	0.670405	0.900687
31577	43571	TNF.knee_hand	MIR3916	0.36812	0.909194
31578	43589	TNF.knee_hand	MIR3936HG	0.390289	1.18739
31579	43679	TNF.knee_hand	MIR4307HG	0.36812	0.908983
31580	43715	TNF.knee_hand	MIR4426	0.36812	1.10004
31581	43728	TNF.knee_hand	MIR4435-2HG	0.481251	1.1719
31582	43750	TNF.knee_hand	MIR4453HG	0.795936	0.993003
31583	43756	TNF.knee_hand	MIR4458HG	0.739364	0.963353
31584	43929	TNF.knee_hand	MIR4697HG	0.190316	1.71426
31585	44056	TNF.knee_hand	MIR497HG	0.035463	1.65127
31586	44077	TNF.knee_hand	MIR503HG	0.49613	2.37763
31587	44079	TNF.knee_hand	MIR5047	0.564248	1.01508
31588	44278	TNF.knee_hand	MIR564	0.36812	0.909461
31589	44291	TNF.knee_hand	MIR5689HG	0.36812	1.10291
31590	44319	TNF.knee_hand	MIR570HG	0.739364	1.05635
31591	44351	TNF.knee_hand	MIR600HG	0.075256	1.34665
31592	44433	TNF.knee_hand	MIR646HG	0.161341	0.636431
31593	44677	TNF.knee_hand	MIR7-1	0.36812	0.908932
31594	44680	TNF.knee_hand	MIR7-3HG	0.36812	0.90946
31595	44714	TNF.knee_hand	MIR762HG	0.0892096	1.56572
31596	44807	TNF.knee_hand	MIR9-3HG	0.330464	1.27316
31597	44812	TNF.knee_hand	MIR924HG	0.21057	1.78528
31598	44850	TNF.knee_hand	MIR99AHG	0.853428	1.21113
31599	44856	TNF.knee_hand	MIRLET7BHG	0.481251	0.902682
31600	44864	TNF.knee_hand	MIS12	0.970512	1.01798
31601	44865	TNF.knee_hand	MIS18A	0.481251	1.11813
31602	44866	TNF.knee_hand	MIS18BP1	0.911797	1.00683
31603	44867	TNF.knee_hand	MISP	0.528849	1.60075
31604	44868	TNF.knee_hand	MISP3	0.075256	1.37514
31605	44869	TNF.knee_hand	MITD1	1	0.968792
31606	44870	TNF.knee_hand	MITF	0.528849	1.07637
31607	44871	TNF.knee_hand	MIXL1	0.442552	0.941236
31608	44872	TNF.knee_hand	MKI67	0.853428	1.11821
31609	44873	TNF.knee_hand	MKKS	0.684211	1.01928
31610	44874	TNF.knee_hand	MKLN1	0.684211	1.03964
31611	44875	TNF.knee_hand	MKLN1-AS	0.684211	1.04228
31612	44876	TNF.knee_hand	MKNK1	0.393048	1.03171
31613	44878	TNF.knee_hand	MKNK2	0.0432571	0.773573
31614	44879	TNF.knee_hand	MKRN1	0.853428	0.992037
31615	44880	TNF.knee_hand	MKRN2	0.279861	0.986539
31616	44882	TNF.knee_hand	MKRN3	0.481845	1.7998
31617	44883	TNF.knee_hand	MKRN7P	0.881536	0.722271
31618	44884	TNF.knee_hand	MKRN9P	0.375955	0.799623
31619	44885	TNF.knee_hand	MKS1	0.190316	1.107
31620	44886	TNF.knee_hand	MKX	0.00519604	0.45107
31621	44887	TNF.knee_hand	MKX-AS1	0.0778725	0.714784
31622	44889	TNF.knee_hand	MLC1	0.689786	0.899065
31623	44890	TNF.knee_hand	MLEC	0.853428	1.03769
31624	44891	TNF.knee_hand	MLF1	0.481251	1.07148
31625	44892	TNF.knee_hand	MLF2	0.795936	0.992354
31626	44893	TNF.knee_hand	MLH1	0.314999	1.11995
31627	44894	TNF.knee_hand	MLH3	0.970512	1.01712
31628	44895	TNF.knee_hand	MLIP	0.196253	1.14063
31629	44898	TNF.knee_hand	MLKL	0.739364	0.990316
31630	44899	TNF.knee_hand	MLLT1	0.0892096	0.892933
31631	44900	TNF.knee_hand	MLLT10	0.578742	1.05004
31632	44902	TNF.knee_hand	MLLT11	0.528849	1.10069
31633	44903	TNF.knee_hand	MLLT3	0.0432571	0.715908
31634	44904	TNF.knee_hand	MLLT6	0.314999	0.888824
31635	44906	TNF.knee_hand	MLNR	0.36812	1.1005
31636	44907	TNF.knee_hand	MLPH	0.970512	1.09092
31637	44908	TNF.knee_hand	MLST8	0.853428	1.01842
31638	44909	TNF.knee_hand	MLX	0.739364	1.0398
31639	44910	TNF.knee_hand	MLXIP	0.684211	1.00728
31640	44911	TNF.knee_hand	MLXIPL	0.0766029	0.587202
31641	44912	TNF.knee_hand	MLYCD	0.853428	0.959704
31642	44913	TNF.knee_hand	MMAA	0.247451	1.07954
31643	44914	TNF.knee_hand	MMAB	0.970512	0.99103
31644	44915	TNF.knee_hand	MMACHC	0.739364	1.01682
31645	44916	TNF.knee_hand	MMADHC	0.105122	0.910972
31646	44917	TNF.knee_hand	MMADHC-DT	0.909038	0.871823
31647	44918	TNF.knee_hand	MMD	0.528849	0.964965
31648	44920	TNF.knee_hand	MME	0.528849	1.60838
31649	44921	TNF.knee_hand	MMEL1	0.670405	0.99986
31650	44922	TNF.knee_hand	MMGT1	0.970512	0.980016
31651	44923	TNF.knee_hand	MMP1	0.0185434	0.507307
31652	44924	TNF.knee_hand	MMP10	0.853428	0.846287
31653	44925	TNF.knee_hand	MMP11	0.684211	1.43753
31654	44926	TNF.knee_hand	MMP12	0.105122	2.97062
31655	44927	TNF.knee_hand	MMP13	4.33004e-05	0.182973
31656	44928	TNF.knee_hand	MMP14	0.853428	1.03571
31657	44929	TNF.knee_hand	MMP15	0.217563	1.30903
31658	44930	TNF.knee_hand	MMP16	0.435872	1.14231
31659	44931	TNF.knee_hand	MMP17	0.911797	0.800407
31660	44932	TNF.knee_hand	MMP19	0.00287947	1.34808
31661	44933	TNF.knee_hand	MMP2	0.578742	0.95226
31662	44934	TNF.knee_hand	MMP2-AS1	0.36812	0.908782
31663	44935	TNF.knee_hand	MMP20	0.36812	0.909184
31664	44936	TNF.knee_hand	MMP21	0.334317	1.2389
31665	44937	TNF.knee_hand	MMP23A	0.179854	0.619451
31666	44938	TNF.knee_hand	MMP23B	0.421178	0.892147
31667	44939	TNF.knee_hand	MMP24	0.0232306	1.28723
31668	44940	TNF.knee_hand	MMP24-AS1-EDEM2	0.165494	0.693502
31669	44941	TNF.knee_hand	MMP24OS	0.0892096	1.1992
31670	44942	TNF.knee_hand	MMP25	0.739364	1.08099
31671	44943	TNF.knee_hand	MMP25-AS1	0.105122	0.773192
31672	44945	TNF.knee_hand	MMP27	0.36812	1.09999
31673	44946	TNF.knee_hand	MMP28	0.0232902	0.574825
31674	44947	TNF.knee_hand	MMP3	0.739364	0.670054
31675	44948	TNF.knee_hand	MMP7	0.970512	0.958642
31676	44949	TNF.knee_hand	MMP8	1	0.497517
31677	44950	TNF.knee_hand	MMP9	0.279861	1.45209
31678	44952	TNF.knee_hand	MMRN2	0.035463	1.53021
31679	44953	TNF.knee_hand	MMS19	0.739364	1.00802
31680	44954	TNF.knee_hand	MMS22L	0.795936	1.09524
31681	44955	TNF.knee_hand	MMUT	0.352681	1.05821
31682	44956	TNF.knee_hand	MN1	0.0288056	1.35982
31683	44957	TNF.knee_hand	MNAT1	0.528849	1.04834
31684	44958	TNF.knee_hand	MND1	0.739364	1.11195
31685	44960	TNF.knee_hand	MNS1	0.217563	1.37061
31686	44961	TNF.knee_hand	MNT	0.0288056	0.842839
31687	44962	TNF.knee_hand	MNX1	0.168078	1.2002
31688	44965	TNF.knee_hand	MOAP1	0.105122	1.12839
31689	44966	TNF.knee_hand	MOB1A	0.911797	0.988679
31690	44967	TNF.knee_hand	MOB1B	0.0630128	1.13515
31691	44968	TNF.knee_hand	MOB2	0.911797	1.01164
31692	44969	TNF.knee_hand	MOB3A	0.075256	1.13281
31693	44970	TNF.knee_hand	MOB3B	0.630529	0.860593
31694	44971	TNF.knee_hand	MOB3C	0.528849	1.0972
31695	44972	TNF.knee_hand	MOB4	0.970512	0.994364
31696	44973	TNF.knee_hand	MOBP	0.36812	1.10248
31697	44974	TNF.knee_hand	MOCOS	0.190316	0.809964
31698	44975	TNF.knee_hand	MOCS1	0.528849	1.10711
31699	44976	TNF.knee_hand	MOCS2	0.578742	1.02145
31700	44977	TNF.knee_hand	MOCS3	0.970512	1.02343
31701	44978	TNF.knee_hand	MOG	0.36812	1.10212
31702	44980	TNF.knee_hand	MOGAT2	0.728051	1.249
31703	44982	TNF.knee_hand	MOGS	0.105122	0.89808
31704	44983	TNF.knee_hand	MOK	0.075256	0.578893
31705	44984	TNF.knee_hand	MON1A	0.970512	1.03599
31706	44985	TNF.knee_hand	MON1B	0.00684146	0.871147
31707	44986	TNF.knee_hand	MON2	0.578742	0.956794
31708	44987	TNF.knee_hand	MORC1	0.168078	1.3983
31709	44989	TNF.knee_hand	MORC2	0.14314	0.923763
31710	44990	TNF.knee_hand	MORC2-AS1	0.00132858	2.16638
31711	44991	TNF.knee_hand	MORC3	0.481251	0.936486
31712	44992	TNF.knee_hand	MORC4	0.0089307	1.3037
31713	44993	TNF.knee_hand	MORF4L1	0.630529	0.952558
31714	44994	TNF.knee_hand	MORF4L2	0.190316	0.914772
31715	44995	TNF.knee_hand	MORF4L2-AS1	0.208838	0.739474
31716	44996	TNF.knee_hand	MORN1	0.247451	1.11846
31717	44997	TNF.knee_hand	MORN2	0.684211	1.02824
31718	44998	TNF.knee_hand	MORN3	0.314999	1.30811
31719	44999	TNF.knee_hand	MORN4	0.970512	0.97016
31720	45002	TNF.knee_hand	MOSMO	0.853428	0.994625
31721	45003	TNF.knee_hand	MOSPD1	0.970512	1.0027
31722	45004	TNF.knee_hand	MOSPD2	0.970512	1.00085
31723	45005	TNF.knee_hand	MOSPD3	0.435872	0.953605
31724	45006	TNF.knee_hand	MOV10	0.393048	1.07525
31725	45007	TNF.knee_hand	MOV10L1	0.321852	0.731021
31726	45008	TNF.knee_hand	MOXD1	0.075256	1.70353
31727	45010	TNF.knee_hand	MPC1	0.795936	1.00093
31728	45012	TNF.knee_hand	MPC2	0.314999	1.12407
31729	45013	TNF.knee_hand	MPDU1	0.165494	1.12815
31730	45014	TNF.knee_hand	MPDZ	0.684211	0.961608
31731	45015	TNF.knee_hand	MPEG1	0.36812	0.90929
31732	45016	TNF.knee_hand	MPG	0.435872	0.974146
31733	45017	TNF.knee_hand	MPHOSPH10	0.247451	0.932555
31734	45018	TNF.knee_hand	MPHOSPH6	0.630529	1.04476
31735	45019	TNF.knee_hand	MPHOSPH8	0.0146896	0.899862
31736	45020	TNF.knee_hand	MPHOSPH9	0.795936	1.00337
31737	45021	TNF.knee_hand	MPI	0.578742	1.05548
31738	45023	TNF.knee_hand	MPL	0.0898583	1.4663
31739	45024	TNF.knee_hand	MPLKIP	0.970512	0.993176
31740	45025	TNF.knee_hand	MPND	0.911797	0.990818
31741	45026	TNF.knee_hand	MPO	0.494665	0.902928
31742	45027	TNF.knee_hand	MPP1	0.0892096	1.12277
31743	45028	TNF.knee_hand	MPP2	0.247451	1.20631
31744	45029	TNF.knee_hand	MPP3	0.911797	0.987408
31745	45030	TNF.knee_hand	MPP4	0.0232306	1.4776
31746	45031	TNF.knee_hand	MPP5	0.247451	1.08902
31747	45032	TNF.knee_hand	MPP6	0.970512	0.977202
31748	45033	TNF.knee_hand	MPP7	0.000487129	0.585573
31749	45034	TNF.knee_hand	MPPE1	0.00684146	1.29697
31750	45035	TNF.knee_hand	MPPED1	0.279559	1.57926
31751	45036	TNF.knee_hand	MPPED2	0.0752217	1.89491
31752	45037	TNF.knee_hand	MPRIP	0.105122	0.886134
31753	45038	TNF.knee_hand	MPST	0.970512	0.963943
31754	45039	TNF.knee_hand	MPV17	0.14314	1.08386
31755	45040	TNF.knee_hand	MPV17L	0.393048	1.14845
31756	45041	TNF.knee_hand	MPV17L2	0.853428	0.997924
31757	45042	TNF.knee_hand	MPZ	0.035463	1.46029
31758	45043	TNF.knee_hand	MPZL1	0.528849	0.89705
31759	45044	TNF.knee_hand	MPZL2	0.279559	1.43499
31760	45045	TNF.knee_hand	MPZL3	0.0524259	0.716371
31761	45046	TNF.knee_hand	MR1	0.0185434	1.37596
31762	45047	TNF.knee_hand	MRAP	0.36812	0.909972
31763	45048	TNF.knee_hand	MRAP2	0.000725281	2.06324
31764	45049	TNF.knee_hand	MRAS	0.739364	1.03814
31765	45050	TNF.knee_hand	MRC1	0.550342	1.13262
31766	45051	TNF.knee_hand	MRC2	0.00388621	0.863386
31767	45052	TNF.knee_hand	MRE11	0.352681	1.14437
31768	45053	TNF.knee_hand	MREG	0.000487129	1.54779
31769	45054	TNF.knee_hand	MRFAP1	0.795936	1.02218
31770	45055	TNF.knee_hand	MRFAP1L1	0.528849	1.04248
31771	45056	TNF.knee_hand	MRGBP	0.911797	0.982426
31772	45058	TNF.knee_hand	MRGPRE	0.150773	2.49679
31773	45059	TNF.knee_hand	MRGPRF	0.000725281	1.72358
31774	45060	TNF.knee_hand	MRGPRF-AS1	0.938936	1.00032
31775	45065	TNF.knee_hand	MRGPRX3	0.00519604	2.22793
31776	45066	TNF.knee_hand	MRGPRX4	0.168078	1.39946
31777	45067	TNF.knee_hand	MRI1	0.528849	0.937809
31778	45069	TNF.knee_hand	MRM1	0.684211	1.02963
31779	45070	TNF.knee_hand	MRM2	0.630529	1.06824
31780	45071	TNF.knee_hand	MRM3	0.970512	1.01853
31781	45072	TNF.knee_hand	MRNIP	0.352681	1.178
31782	45073	TNF.knee_hand	MRO	0.518182	0.672497
31783	45074	TNF.knee_hand	MROCKI	0.0898317	0.565065
31784	45075	TNF.knee_hand	MROH1	0.279861	1.09254
31785	45076	TNF.knee_hand	MROH2A	0.168078	1.19988
31786	45080	TNF.knee_hand	MROH6	0.481251	0.921392
31787	45081	TNF.knee_hand	MROH7	0.584779	1.24327
31788	45082	TNF.knee_hand	MROH7-TTC4	0.344523	1.22084
31789	45083	TNF.knee_hand	MROH8	0.528849	0.914499
31790	45084	TNF.knee_hand	MROH9	0.00287947	2.22774
31791	45085	TNF.knee_hand	MRPL1	0.393048	1.06455
31792	45086	TNF.knee_hand	MRPL10	0.970512	1.00196
31793	45087	TNF.knee_hand	MRPL11	0.739364	1.05455
31794	45088	TNF.knee_hand	MRPL12	0.853428	1.05646
31795	45089	TNF.knee_hand	MRPL13	0.279861	1.12015
31796	45090	TNF.knee_hand	MRPL14	0.279861	1.13372
31797	45091	TNF.knee_hand	MRPL15	0.123005	1.1589
31798	45092	TNF.knee_hand	MRPL16	0.190316	1.12118
31799	45093	TNF.knee_hand	MRPL17	0.352681	1.1297
31800	45094	TNF.knee_hand	MRPL18	0.481251	1.08211
31801	45095	TNF.knee_hand	MRPL19	0.684211	0.998098
31802	45096	TNF.knee_hand	MRPL2	0.217563	0.942779
31803	45097	TNF.knee_hand	MRPL20	0.481251	1.08833
31804	45098	TNF.knee_hand	MRPL20-AS1	0.578742	1.01241
31805	45099	TNF.knee_hand	MRPL21	0.314999	0.923454
31806	45100	TNF.knee_hand	MRPL22	0.630529	1.03253
31807	45101	TNF.knee_hand	MRPL23	0.795936	0.985525
31808	45103	TNF.knee_hand	MRPL24	0.853428	1.06019
31809	45104	TNF.knee_hand	MRPL27	0.435872	1.08664
31810	45105	TNF.knee_hand	MRPL28	0.853428	1.02915
31811	45106	TNF.knee_hand	MRPL3	0.190316	0.903623
31812	45107	TNF.knee_hand	MRPL30	0.528849	0.968661
31813	45108	TNF.knee_hand	MRPL32	0.630529	1.05434
31814	45109	TNF.knee_hand	MRPL33	0.481251	1.04992
31815	45110	TNF.knee_hand	MRPL34	0.14314	1.14253
31816	45111	TNF.knee_hand	MRPL35	0.352681	1.08417
31817	45112	TNF.knee_hand	MRPL36	0.853428	1.03643
31818	45113	TNF.knee_hand	MRPL37	0.217563	1.1001
31819	45114	TNF.knee_hand	MRPL38	0.435872	1.06505
31820	45115	TNF.knee_hand	MRPL39	0.739364	1.04205
31821	45116	TNF.knee_hand	MRPL4	0.684211	1.03555
31822	45117	TNF.knee_hand	MRPL40	0.970512	1.00558
31823	45118	TNF.knee_hand	MRPL41	0.105122	1.14521
31824	45119	TNF.knee_hand	MRPL42	0.795936	0.998257
31825	45120	TNF.knee_hand	MRPL42P5	0.564248	0.973424
31826	45121	TNF.knee_hand	MRPL43	0.123005	1.11695
31827	45122	TNF.knee_hand	MRPL44	1	0.996012
31828	45123	TNF.knee_hand	MRPL45	0.435872	0.909018
31829	45124	TNF.knee_hand	MRPL45P2	0.911797	0.983172
31830	45125	TNF.knee_hand	MRPL46	0.853428	1.05727
31831	45126	TNF.knee_hand	MRPL47	0.970512	0.994389
31832	45127	TNF.knee_hand	MRPL48	0.279861	0.881365
31833	45128	TNF.knee_hand	MRPL49	0.739364	1.02363
31834	45129	TNF.knee_hand	MRPL50	0.578742	0.94589
31835	45130	TNF.knee_hand	MRPL51	0.853428	0.996024
31836	45131	TNF.knee_hand	MRPL52	0.352681	1.08646
31837	45132	TNF.knee_hand	MRPL53	0.739364	1.02627
31838	45133	TNF.knee_hand	MRPL54	0.279861	1.06115
31839	45134	TNF.knee_hand	MRPL55	0.279861	1.10523
31840	45135	TNF.knee_hand	MRPL57	0.352681	1.07363
31841	45136	TNF.knee_hand	MRPL58	0.314999	1.07836
31842	45137	TNF.knee_hand	MRPL9	1	0.988948
31843	45138	TNF.knee_hand	MRPS10	0.684211	0.984741
31844	45139	TNF.knee_hand	MRPS11	0.795936	1.0842
31845	45140	TNF.knee_hand	MRPS12	0.911797	1.05635
31846	45141	TNF.knee_hand	MRPS14	0.970512	0.973637
31847	45142	TNF.knee_hand	MRPS15	0.739364	1.05012
31848	45143	TNF.knee_hand	MRPS16	0.481251	1.06075
31849	45144	TNF.knee_hand	MRPS17	0.911797	0.988745
31850	45145	TNF.knee_hand	MRPS18A	0.795936	1.01273
31851	45146	TNF.knee_hand	MRPS18B	0.970512	1.01307
31852	45147	TNF.knee_hand	MRPS18C	0.435872	1.06006
31853	45148	TNF.knee_hand	MRPS2	0.739364	1.06006
31854	45149	TNF.knee_hand	MRPS21	0.314999	1.07632
31855	45150	TNF.knee_hand	MRPS22	0.684211	1.02555
31856	45151	TNF.knee_hand	MRPS23	0.853428	1.00402
31857	45152	TNF.knee_hand	MRPS24	0.970512	0.986099
31858	45153	TNF.knee_hand	MRPS25	0.739364	1.05705
31859	45154	TNF.knee_hand	MRPS26	0.684211	1.04252
31860	45155	TNF.knee_hand	MRPS27	0.970512	0.991605
31861	45156	TNF.knee_hand	MRPS28	0.247451	1.10609
31862	45157	TNF.knee_hand	MRPS30	0.853428	1.04579
31863	45158	TNF.knee_hand	MRPS30-DT	0.853428	1.08288
31864	45159	TNF.knee_hand	MRPS31	0.739364	1.01962
31865	45160	TNF.knee_hand	MRPS31P5	0.684211	0.960861
31866	45161	TNF.knee_hand	MRPS33	0.795936	1.02894
31867	45162	TNF.knee_hand	MRPS34	0.481251	1.09028
31868	45163	TNF.knee_hand	MRPS35	0.795936	0.989567
31869	45164	TNF.knee_hand	MRPS36	0.911797	0.965471
31870	45165	TNF.knee_hand	MRPS5	0.352681	1.11184
31871	45166	TNF.knee_hand	MRPS6	0.00150469	1.42613
31872	45167	TNF.knee_hand	MRPS7	0.970512	1.00898
31873	45168	TNF.knee_hand	MRPS9	0.795936	0.966484
31874	45169	TNF.knee_hand	MRPS9-AS1	0.36812	0.908787
31875	45170	TNF.knee_hand	MRPS9-AS2	0.36812	1.10007
31876	45171	TNF.knee_hand	MRRF	0.393048	1.09176
31877	45172	TNF.knee_hand	MRS2	0.481251	1.07664
31878	45174	TNF.knee_hand	MRTFA	0.970512	0.995533
31879	45176	TNF.knee_hand	MRTFB	0.352681	0.889627
31880	45177	TNF.knee_hand	MRTO4	0.853428	1.07807
31881	45178	TNF.knee_hand	MRVI1	0.000129901	6.71946
31882	45179	TNF.knee_hand	MRVI1-AS1	1	0.941308
31883	45190	TNF.knee_hand	MS4A4E	0.36812	1.10038
31884	45194	TNF.knee_hand	MS4A7	0.36812	0.836494
31885	45196	TNF.knee_hand	MSANTD1	0.303825	0.745835
31886	45197	TNF.knee_hand	MSANTD2	0.853428	1.01348
31887	45198	TNF.knee_hand	MSANTD3	0.970512	1.00453
31888	45199	TNF.knee_hand	MSANTD3-TMEFF1	0.247451	0.930504
31889	45200	TNF.knee_hand	MSANTD4	0.684211	0.973272
31890	45201	TNF.knee_hand	MSC	0.105122	0.847623
31891	45202	TNF.knee_hand	MSC-AS1	0.0892096	0.910681
31892	45204	TNF.knee_hand	MSH2	0.970512	1.07402
31893	45206	TNF.knee_hand	MSH3	0.853428	0.998913
31894	45207	TNF.knee_hand	MSH4	0.61852	1.26855
31895	45208	TNF.knee_hand	MSH5	0.630529	1.09022
31896	45209	TNF.knee_hand	MSH5-SAPCD1	0.970512	1.08963
31897	45210	TNF.knee_hand	MSH6	0.970512	1.01146
31898	45211	TNF.knee_hand	MSI1	0.116309	0.825728
31899	45212	TNF.knee_hand	MSI2	0.14314	0.857375
31900	45213	TNF.knee_hand	MSL1	0.630529	1.02663
31901	45214	TNF.knee_hand	MSL2	0.0432571	0.895071
31902	45215	TNF.knee_hand	MSL3	0.435872	0.936857
31903	45216	TNF.knee_hand	MSL3P1	0.911797	1.04887
31904	45217	TNF.knee_hand	MSLN	0.0256924	2.67133
31905	45218	TNF.knee_hand	MSMB	0.168078	0.83229
31906	45219	TNF.knee_hand	MSMO1	0.684211	1.03995
31907	45220	TNF.knee_hand	MSMP	0.303825	0.577441
31908	45221	TNF.knee_hand	MSN	0.14314	1.14703
31909	45222	TNF.knee_hand	MSR1	0.0435449	2.11542
31910	45223	TNF.knee_hand	MSRA	0.528849	1.0605
31911	45224	TNF.knee_hand	MSRB1	0.578742	1.00428
31912	45225	TNF.knee_hand	MSRB2	0.393048	1.07594
31913	45226	TNF.knee_hand	MSRB3	1	0.981405
31914	45227	TNF.knee_hand	MSS51	0.970512	1.06292
31915	45228	TNF.knee_hand	MST1	0.630529	1.01673
31916	45229	TNF.knee_hand	MST1L	0.0623296	1.74895
31917	45230	TNF.knee_hand	MST1P2	0.0535419	2.01464
31918	45231	TNF.knee_hand	MST1R	1	1.18872
31919	45232	TNF.knee_hand	MSTN	0.721363	1.15732
31920	45233	TNF.knee_hand	MSTO1	0.528849	0.959777
31921	45234	TNF.knee_hand	MSTO2P	0.684211	1.07405
31922	45235	TNF.knee_hand	MSX1	0.190316	0.851933
31923	45236	TNF.knee_hand	MSX2	0.123005	0.774741
31924	45238	TNF.knee_hand	MT1A	0.684211	1.13409
31925	45240	TNF.knee_hand	MT1DP	0.12582	1.38169
31926	45241	TNF.knee_hand	MT1E	0.795936	0.938468
31927	45242	TNF.knee_hand	MT1F	0.00208924	0.368362
31928	45243	TNF.knee_hand	MT1G	0.000725281	0.411885
31929	45244	TNF.knee_hand	MT1H	0.503631	0.913727
31930	45247	TNF.knee_hand	MT1JP	0.36812	0.90946
31931	45248	TNF.knee_hand	MT1L	0.0288056	1.59563
31932	45249	TNF.knee_hand	MT1M	0.684211	1.03281
31933	45250	TNF.knee_hand	MT1X	0.481251	1.19362
31934	45251	TNF.knee_hand	MT2A	0.14314	1.297
31935	45252	TNF.knee_hand	MT3	0.330464	1.28013
31936	45254	TNF.knee_hand	MTA1	0.165494	0.906206
31937	45255	TNF.knee_hand	MTA2	0.393048	0.915724
31938	45256	TNF.knee_hand	MTA3	0.247451	1.06729
31939	45257	TNF.knee_hand	MTAP	0.314999	0.90497
31940	45258	TNF.knee_hand	MTARC1	0.247451	1.26755
31941	45259	TNF.knee_hand	MTARC2	0.739364	0.968897
31942	45260	TNF.knee_hand	MTBP	0.578742	1.09751
31943	45261	TNF.knee_hand	MTCH1	0.247451	1.14182
31944	45262	TNF.knee_hand	MTCH2	0.0630128	1.13446
31945	45263	TNF.knee_hand	MTCL1	0.911797	1.20186
31946	45264	TNF.knee_hand	MTCP1	0.481251	1.08966
31947	45265	TNF.knee_hand	MTDH	0.035463	0.916421
31948	45266	TNF.knee_hand	MTERF1	0.911797	0.971906
31949	45267	TNF.knee_hand	MTERF2	0.314999	1.24772
31950	45268	TNF.knee_hand	MTERF3	0.190316	1.1108
31951	45269	TNF.knee_hand	MTERF4	0.795936	1.00892
31952	45270	TNF.knee_hand	MTF1	0.393048	0.959536
31953	45271	TNF.knee_hand	MTF2	0.352681	0.916754
31954	45272	TNF.knee_hand	MTFMT	0.970512	1.01458
31955	45273	TNF.knee_hand	MTFP1	0.0432571	0.802251
31956	45274	TNF.knee_hand	MTFR1	0.795936	0.998857
31957	45275	TNF.knee_hand	MTFR1L	0.630529	1.03198
31958	45276	TNF.knee_hand	MTFR2	0.247451	1.3839
31959	45277	TNF.knee_hand	MTG1	0.217563	1.04783
31960	45278	TNF.knee_hand	MTG2	0.853428	1.02104
31961	45279	TNF.knee_hand	MTHFD1	0.481251	1.13319
31962	45280	TNF.knee_hand	MTHFD1L	0.630529	0.940072
31963	45281	TNF.knee_hand	MTHFD2	0.0432571	0.67973
31964	45282	TNF.knee_hand	MTHFD2L	0.481251	1.08981
31965	45284	TNF.knee_hand	MTHFR	0.578742	1.09363
31966	45285	TNF.knee_hand	MTHFS	0.911797	0.991176
31967	45286	TNF.knee_hand	MTHFSD	0.970512	1.00388
31968	45287	TNF.knee_hand	MTIF2	0.684211	1.02158
31969	45288	TNF.knee_hand	MTIF3	0.578742	1.05475
31970	45289	TNF.knee_hand	MTLN	0.970512	1.0692
31971	45290	TNF.knee_hand	MTM1	0.217563	1.07324
31972	45291	TNF.knee_hand	MTMR1	1	0.980828
31973	45292	TNF.knee_hand	MTMR10	0.578742	0.949632
31974	45293	TNF.knee_hand	MTMR11	0.0114962	1.353
31975	45294	TNF.knee_hand	MTMR12	1	1.00197
31976	45295	TNF.knee_hand	MTMR14	0.630529	1.05244
31977	45296	TNF.knee_hand	MTMR2	0.435872	0.921137
31978	45297	TNF.knee_hand	MTMR3	0.528849	0.960641
31979	45298	TNF.knee_hand	MTMR4	0.314999	0.944652
31980	45299	TNF.knee_hand	MTMR6	1	0.985775
31981	45300	TNF.knee_hand	MTMR7	0.784586	0.947325
31982	45301	TNF.knee_hand	MTMR8	0.393048	1.17301
31983	45302	TNF.knee_hand	MTMR9	0.970512	1.01147
31984	45303	TNF.knee_hand	MTMR9LP	0.528849	1.03651
31985	45304	TNF.knee_hand	MTNR1A	0.689786	0.82477
31986	45306	TNF.knee_hand	MTO1	0.970512	0.995253
31987	45307	TNF.knee_hand	MTOR	0.684211	0.960824
31988	45308	TNF.knee_hand	MTOR-AS1	0.36812	1.09981
31989	45309	TNF.knee_hand	MTPAP	0.435872	0.957853
31990	45310	TNF.knee_hand	MTPN	0.435872	1.05122
31991	45311	TNF.knee_hand	MTR	0.314999	0.949565
31992	45312	TNF.knee_hand	MTRES1	0.435872	1.07517
31993	45313	TNF.knee_hand	MTREX	0.217563	0.907739
31994	45314	TNF.knee_hand	MTRF1	0.684211	1.05555
31995	45315	TNF.knee_hand	MTRF1L	0.853428	0.993262
31996	45316	TNF.knee_hand	MTRNR2L1	0.0778725	0.311691
31997	45317	TNF.knee_hand	MTRNR2L10	1	0.999428
31998	45318	TNF.knee_hand	MTRNR2L2	0.435872	0.914304
31999	45319	TNF.knee_hand	MTRNR2L3	0.36812	0.908957
32000	45320	TNF.knee_hand	MTRNR2L4	0.36812	0.909275
32001	45324	TNF.knee_hand	MTRNR2L8	0.314999	0.843714
32002	45325	TNF.knee_hand	MTRNR2L9	0.550342	0.749558
32003	45326	TNF.knee_hand	MTRR	0.123005	0.900322
32004	45327	TNF.knee_hand	MTSS1	0.0432571	1.34804
32005	45328	TNF.knee_hand	MTSS2	0.911797	0.99288
32006	45329	TNF.knee_hand	MTTP	0.906742	1.00396
32007	45330	TNF.knee_hand	MTURN	0.0630128	1.21366
32008	45331	TNF.knee_hand	MTUS1	0.105122	1.47044
32009	45332	TNF.knee_hand	MTUS2	0.481251	1.22206
32010	45333	TNF.knee_hand	MTUS2-AS1	1	1.00033
32011	45334	TNF.knee_hand	MTVR2	0.484565	0.86657
32012	45335	TNF.knee_hand	MTX1	0.123005	1.13877
32013	45336	TNF.knee_hand	MTX2	0.123005	1.12403
32014	45337	TNF.knee_hand	MTX3	0.105122	1.13932
32015	45338	TNF.knee_hand	MUC1	0.105122	1.2176
32016	45339	TNF.knee_hand	MUC12	0.578742	0.812854
32017	45340	TNF.knee_hand	MUC12-AS1	0.705351	0.828821
32018	45341	TNF.knee_hand	MUC13	0.79103	2.38964
32019	45344	TNF.knee_hand	MUC17	1	0.999821
32020	45345	TNF.knee_hand	MUC19	0.168078	1.29772
32021	45346	TNF.knee_hand	MUC2	0.894155	0.904084
32022	45347	TNF.knee_hand	MUC20	0.795936	1.01311
32023	45349	TNF.knee_hand	MUC22	0.599585	0.999935
32024	45350	TNF.knee_hand	MUC3A	0.505896	0.764311
32025	45351	TNF.knee_hand	MUC4	1	0.999962
32026	45352	TNF.knee_hand	MUC5AC	0.938936	0.676276
32027	45357	TNF.knee_hand	MUCL1	0.168078	1.29469
32028	45358	TNF.knee_hand	MUCL3	0.584249	1.43229
32029	45359	TNF.knee_hand	MUL1	0.105122	1.08449
32030	45360	TNF.knee_hand	MUS81	0.911797	1.00876
32031	45361	TNF.knee_hand	MUSK	0.795936	0.987118
32032	45362	TNF.knee_hand	MUSTN1	0.701019	1.27211
32033	45363	TNF.knee_hand	MUTYH	0.970512	0.996475
32034	45364	TNF.knee_hand	MVB12A	0.795936	1.04202
32035	45365	TNF.knee_hand	MVB12B	0.217563	1.08318
32036	45366	TNF.knee_hand	MVD	0.435872	1.09307
32037	45367	TNF.knee_hand	MVK	0.435872	1.2057
32038	45368	TNF.knee_hand	MVP	0.911797	1.01674
32039	45369	TNF.knee_hand	MX1	0.578742	1.426
32040	45370	TNF.knee_hand	MX2	0.853428	1.69337
32041	45371	TNF.knee_hand	MXD1	0.035463	0.722664
32042	45372	TNF.knee_hand	MXD3	0.352681	1.2408
32043	45373	TNF.knee_hand	MXD4	0.481251	1.03901
32044	45374	TNF.knee_hand	MXI1	0.190316	0.909119
32045	45375	TNF.knee_hand	MXRA5	0.14314	1.74598
32046	45376	TNF.knee_hand	MXRA7	0.247451	1.08779
32047	45377	TNF.knee_hand	MXRA8	0.853428	0.983792
32048	45378	TNF.knee_hand	MYADM	0.165494	1.13739
32049	45380	TNF.knee_hand	MYADML2	0.36812	0.90897
32050	45381	TNF.knee_hand	MYB	0.352681	1.22561
32051	45382	TNF.knee_hand	MYBBP1A	0.247451	0.913566
32052	45383	TNF.knee_hand	MYBL1	0.528849	1.11476
32053	45384	TNF.knee_hand	MYBL2	0.352681	1.19748
32054	45385	TNF.knee_hand	MYBPC1	1	0.845984
32055	45388	TNF.knee_hand	MYBPH	7.57756e-05	3.27717
32056	45389	TNF.knee_hand	MYBPHL	0.36812	0.908728
32057	45390	TNF.knee_hand	MYC	0.165494	0.771574
32058	45391	TNF.knee_hand	MYCBP	0.217563	1.18666
32059	45392	TNF.knee_hand	MYCBP2	0.352681	1.0651
32060	45394	TNF.knee_hand	MYCBPAP	0.435872	1.4466
32061	45395	TNF.knee_hand	MYCL	0.0164272	0.502981
32062	45399	TNF.knee_hand	MYCT1	0.630529	0.704986
32063	45400	TNF.knee_hand	MYD88	0.970512	1.06891
32064	45401	TNF.knee_hand	MYDGF	0.314999	1.10097
32065	45402	TNF.knee_hand	MYEF2	0.0432571	1.26554
32066	45403	TNF.knee_hand	MYEOV	0.00519604	1.68322
32067	45404	TNF.knee_hand	MYF5	0.36812	0.909116
32068	45405	TNF.knee_hand	MYF6	0.231242	1.3188
32069	45406	TNF.knee_hand	MYH1	0.36812	1.09911
32070	45407	TNF.knee_hand	MYH10	0.481251	1.1347
32071	45408	TNF.knee_hand	MYH11	0.105122	0.756667
32072	45409	TNF.knee_hand	MYH13	0.36812	1.1001
32073	45410	TNF.knee_hand	MYH14	0.0292983	1.93559
32074	45411	TNF.knee_hand	MYH15	0.00150469	3.06312
32075	45412	TNF.knee_hand	MYH16	1	1.07681
32076	45413	TNF.knee_hand	MYH2	0.670405	1.09005
32077	45414	TNF.knee_hand	MYH3	0.578742	0.928161
32078	45415	TNF.knee_hand	MYH4	0.36812	0.909039
32079	45416	TNF.knee_hand	MYH6	0.36812	0.908983
32080	45417	TNF.knee_hand	MYH7	0.168078	0.76907
32081	45418	TNF.knee_hand	MYH7B	1	1.06567
32082	45420	TNF.knee_hand	MYH9	0.739364	0.991292
32083	45421	TNF.knee_hand	MYHAS	0.179854	0.749815
32084	45422	TNF.knee_hand	MYL1	0.36812	1.10038
32085	45423	TNF.knee_hand	MYL10	0.284659	0.774222
32086	45424	TNF.knee_hand	MYL12A	0.739364	1.04031
32087	45425	TNF.knee_hand	MYL12B	0.630529	1.04469
32088	45427	TNF.knee_hand	MYL3	0.36812	0.834454
32089	45428	TNF.knee_hand	MYL4	0.701692	1.13197
32090	45429	TNF.knee_hand	MYL5	0.853428	0.984213
32091	45430	TNF.knee_hand	MYL6	0.035463	1.22963
32092	45431	TNF.knee_hand	MYL6B	0.911797	0.96978
32093	45432	TNF.knee_hand	MYL7	0.36812	1.10326
32094	45433	TNF.knee_hand	MYL9	0.00105003	1.81026
32095	45434	TNF.knee_hand	MYLIP	0.795936	0.884056
32096	45435	TNF.knee_hand	MYLK	0.247451	0.890474
32097	45436	TNF.knee_hand	MYLK-AS1	0.57017	1.15371
32098	45437	TNF.knee_hand	MYLK-AS2	0.36812	1.09971
32099	45438	TNF.knee_hand	MYLK2	1	1.07631
32100	45439	TNF.knee_hand	MYLK3	0.279861	1.36759
32101	45440	TNF.knee_hand	MYLK4	0.630529	0.85369
32102	45441	TNF.knee_hand	MYLPF	0.808543	0.974835
32103	45444	TNF.knee_hand	MYNN	0.0288056	0.883325
32104	45445	TNF.knee_hand	MYO10	0.123005	0.875312
32105	45446	TNF.knee_hand	MYO15A	0.795936	1.08515
32106	45447	TNF.knee_hand	MYO15B	0.853428	0.970882
32107	45448	TNF.knee_hand	MYO16	0.00203693	3.20264
32108	45450	TNF.knee_hand	MYO18A	0.00150469	1.33091
32109	45451	TNF.knee_hand	MYO18B	0.503631	0.523749
32110	45452	TNF.knee_hand	MYO19	0.795936	1.07745
32111	45453	TNF.knee_hand	MYO1A	0.494879	0.937394
32112	45454	TNF.knee_hand	MYO1B	0.217563	1.07359
32113	45455	TNF.knee_hand	MYO1C	0.0432571	0.88163
32114	45456	TNF.knee_hand	MYO1D	0.393048	0.785761
32115	45457	TNF.knee_hand	MYO1E	0.000487129	1.73492
32116	45458	TNF.knee_hand	MYO1F	0.075256	1.28589
32117	45459	TNF.knee_hand	MYO1G	0.0288056	2.21155
32118	45460	TNF.knee_hand	MYO1H	0.36812	0.908773
32119	45461	TNF.knee_hand	MYO3A	0.231137	1.22511
32120	45462	TNF.knee_hand	MYO3B	0.62566	0.778171
32121	45464	TNF.knee_hand	MYO5A	0.0232306	1.16462
32122	45465	TNF.knee_hand	MYO5B	0.795936	1.07793
32123	45466	TNF.knee_hand	MYO5C	0.0630128	1.52692
32124	45467	TNF.knee_hand	MYO6	0.393048	1.05452
32125	45468	TNF.knee_hand	MYO7A	0.518947	0.958518
32126	45469	TNF.knee_hand	MYO7B	0.630529	1.04517
32127	45470	TNF.knee_hand	MYO9A	0.0630128	1.12075
32128	45471	TNF.knee_hand	MYO9B	0.393048	1.07956
32129	45472	TNF.knee_hand	MYOC	0.00684146	3.30495
32130	45473	TNF.knee_hand	MYOCD	0.795936	0.82019
32131	45476	TNF.knee_hand	MYOD1	0.36812	0.908822
32132	45477	TNF.knee_hand	MYOF	0.578742	1.03508
32133	45479	TNF.knee_hand	MYOM1	0.0630128	1.4823
32134	45480	TNF.knee_hand	MYOM2	0.105122	1.42506
32135	45481	TNF.knee_hand	MYOM3	0.00519604	1.70998
32136	45483	TNF.knee_hand	MYORG	0.000725281	1.70915
32137	45484	TNF.knee_hand	MYOSLID	0.00150469	1.72747
32138	45485	TNF.knee_hand	MYOSLID-AS1	0.728168	0.87259
32139	45486	TNF.knee_hand	MYOT	1	1.00017
32140	45487	TNF.knee_hand	MYOZ1	0.443631	0.801527
32141	45488	TNF.knee_hand	MYOZ2	0.364166	0.888653
32142	45489	TNF.knee_hand	MYOZ3	0.0755516	1.88187
32143	45490	TNF.knee_hand	MYPN	0.795936	0.930112
32144	45491	TNF.knee_hand	MYPOP	0.739364	0.974157
32145	45492	TNF.knee_hand	MYRF	0.00287947	1.8729
32146	45493	TNF.knee_hand	MYRF-AS1	0.36812	0.908933
32147	45494	TNF.knee_hand	MYRFL	1	1.00007
32148	45495	TNF.knee_hand	MYRIP	0.279861	0.432617
32149	45496	TNF.knee_hand	MYSM1	0.853428	0.9758
32150	45497	TNF.knee_hand	MYT1	0.179854	1.33077
32151	45498	TNF.knee_hand	MYT1L	0.214289	0.898619
32152	45500	TNF.knee_hand	MYZAP	0.000725281	3.23368
32153	45502	TNF.knee_hand	MZF1	0.528849	0.90514
32154	45503	TNF.knee_hand	MZF1-AS1	0.105122	0.791915
32155	45504	TNF.knee_hand	MZT1	0.393048	1.10767
32156	45505	TNF.knee_hand	MZT2A	0.352681	1.02972
32157	45506	TNF.knee_hand	MZT2B	0.105122	1.15263
32158	45507	TNF.knee_hand	N4BP1	0.911797	1.02085
32159	45508	TNF.knee_hand	N4BP2	0.0185434	0.849941
32160	45509	TNF.knee_hand	N4BP2L1	0.911797	1.03573
32161	45510	TNF.knee_hand	N4BP2L2	0.970512	0.973044
32162	45511	TNF.knee_hand	N4BP2L2-IT2	0.528849	0.893411
32163	45512	TNF.knee_hand	N4BP3	0.853428	0.94412
32164	45513	TNF.knee_hand	N6AMT1	0.105122	1.13808
32165	45514	TNF.knee_hand	NAA10	0.739364	0.997509
32166	45516	TNF.knee_hand	NAA15	0.970512	1.03364
32167	45517	TNF.knee_hand	NAA16	0.528849	0.929443
32168	45518	TNF.knee_hand	NAA20	0.14314	1.11786
32169	45519	TNF.knee_hand	NAA25	0.578742	0.97047
32170	45520	TNF.knee_hand	NAA30	0.630529	1.0174
32171	45521	TNF.knee_hand	NAA35	0.352681	1.02487
32172	45522	TNF.knee_hand	NAA38	0.630529	1.06886
32173	45523	TNF.knee_hand	NAA40	0.217563	1.13718
32174	45524	TNF.knee_hand	NAA50	0.435872	0.987273
32175	45525	TNF.knee_hand	NAA60	0.247451	0.925001
32176	45526	TNF.knee_hand	NAA80	0.0630128	1.28002
32177	45527	TNF.knee_hand	NAAA	0.105122	1.24766
32178	45528	TNF.knee_hand	NAALAD2	0.939516	1.2555
32179	45529	TNF.knee_hand	NAALADL1	0.630529	1.03843
32180	45530	TNF.knee_hand	NAALADL2	0.0892096	0.832271
32181	45534	TNF.knee_hand	NAB1	0.247451	0.868201
32182	45535	TNF.knee_hand	NAB2	0.578742	0.940022
32183	45536	TNF.knee_hand	NABP1	0.0630128	1.21427
32184	45537	TNF.knee_hand	NABP2	0.578742	1.03052
32185	45538	TNF.knee_hand	NACA	0.105122	0.909457
32186	45539	TNF.knee_hand	NACA2	0.79103	0.988033
32187	45540	TNF.knee_hand	NACA4P	0.106229	1.90546
32188	45541	TNF.knee_hand	NACAD	0.035463	1.56575
32189	45542	TNF.knee_hand	NACC1	0.435872	0.960469
32190	45543	TNF.knee_hand	NACC2	1	1.01156
32191	45544	TNF.knee_hand	NADK	0.0432571	1.16631
32192	45545	TNF.knee_hand	NADK2	0.0892096	1.22715
32193	45546	TNF.knee_hand	NADSYN1	0.528849	0.956733
32194	45547	TNF.knee_hand	NAE1	0.578742	1.02943
32195	45548	TNF.knee_hand	NAF1	0.035463	0.882404
32196	45549	TNF.knee_hand	NAGA	0.0524259	1.13871
32197	45550	TNF.knee_hand	NAGK	0.0185434	1.20997
32198	45551	TNF.knee_hand	NAGLU	0.105122	1.13134
32199	45552	TNF.knee_hand	NAGPA	0.739364	1.04739
32200	45553	TNF.knee_hand	NAGPA-AS1	0.137472	1.41336
32201	45554	TNF.knee_hand	NAGS	0.352681	1.18804
32202	45555	TNF.knee_hand	NAIF1	0.393048	1.05953
32203	45556	TNF.knee_hand	NAIP	0.393048	0.878277
32204	45557	TNF.knee_hand	NALCN	0.528849	0.919853
32205	45558	TNF.knee_hand	NALCN-AS1	0.871151	1.16648
32206	45559	TNF.knee_hand	NALT1	0.168078	1.30501
32207	45561	TNF.knee_hand	NAMPT	0.075256	0.783966
32208	45562	TNF.knee_hand	NANOG	0.670405	0.961734
32209	45564	TNF.knee_hand	NANOGP8	0.0778725	0.76919
32210	45565	TNF.knee_hand	NANOS1	0.0146896	0.473963
32211	45567	TNF.knee_hand	NANOS3	0.435872	1.16902
32212	45568	TNF.knee_hand	NANP	0.165494	0.923205
32213	45569	TNF.knee_hand	NANS	0.190316	0.918708
32214	45570	TNF.knee_hand	NAP1L1	0.075256	0.878974
32215	45571	TNF.knee_hand	NAP1L2	0.0819837	1.86038
32216	45572	TNF.knee_hand	NAP1L3	0.970512	1.00398
32217	45573	TNF.knee_hand	NAP1L4	0.165494	1.182
32218	45574	TNF.knee_hand	NAP1L5	0.123005	1.1303
32219	45575	TNF.knee_hand	NAP1L6P	0.871151	0.799491
32220	45576	TNF.knee_hand	NAPA	0.630529	0.968506
32221	45577	TNF.knee_hand	NAPA-AS1	0.911797	0.95848
32222	45578	TNF.knee_hand	NAPB	0.123005	1.14562
32223	45579	TNF.knee_hand	NAPEPLD	0.578742	0.96146
32224	45580	TNF.knee_hand	NAPG	0.684211	0.992505
32225	45581	TNF.knee_hand	NAPRT	0.795936	1.00427
32226	45582	TNF.knee_hand	NAPSA	0.142601	1.37611
32227	45584	TNF.knee_hand	NARF	0.853428	0.917269
32228	45585	TNF.knee_hand	NARS1	0.481251	0.946277
32229	45586	TNF.knee_hand	NARS2	0.853428	1.01132
32230	45587	TNF.knee_hand	NASP	0.630529	1.02881
32231	45588	TNF.knee_hand	NAT1	0.00287947	1.30285
32232	45589	TNF.knee_hand	NAT10	0.247451	0.930529
32233	45590	TNF.knee_hand	NAT14	0.279861	0.889648
32234	45591	TNF.knee_hand	NAT16	0.831091	1.07104
32235	45592	TNF.knee_hand	NAT2	0.0898317	1.61948
32236	45595	TNF.knee_hand	NAT8L	0.630529	1.13591
32237	45596	TNF.knee_hand	NAT9	0.393048	1.077
32238	45597	TNF.knee_hand	NATD1	0.247451	1.18507
32239	45598	TNF.knee_hand	NAV1	0.314999	1.14955
32240	45599	TNF.knee_hand	NAV2	0.970512	1.02521
32241	45600	TNF.knee_hand	NAV2-AS2	0.36812	0.909396
32242	45603	TNF.knee_hand	NAV3	0.435872	1.03448
32243	45604	TNF.knee_hand	NAXD	0.247451	1.09374
32244	45605	TNF.knee_hand	NAXE	0.352681	1.07764
32245	45606	TNF.knee_hand	NBAS	0.0232306	0.859183
32246	45608	TNF.knee_hand	NBDY	0.911797	1.0077
32247	45609	TNF.knee_hand	NBEA	0.0114962	1.40753
32248	45610	TNF.knee_hand	NBEAL1	0.0146896	1.21567
32249	45611	TNF.knee_hand	NBEAL2	0.393048	1.12854
32250	45612	TNF.knee_hand	NBEAP1	0.967787	0.788513
32251	45613	TNF.knee_hand	NBL1	0.352681	1.08792
32252	45614	TNF.knee_hand	NBN	0.630529	1.00667
32253	45615	TNF.knee_hand	NBPF1	0.393048	1.02862
32254	45616	TNF.knee_hand	NBPF10	0.393048	0.901054
32255	45617	TNF.knee_hand	NBPF11	0.739364	0.983272
32256	45618	TNF.knee_hand	NBPF12	1	1.00533
32257	45619	TNF.knee_hand	NBPF13P	0.36812	1.09929
32258	45620	TNF.knee_hand	NBPF14	0.075256	0.809142
32259	45621	TNF.knee_hand	NBPF15	0.630529	1.0177
32260	45622	TNF.knee_hand	NBPF18P	0.36812	1.10044
32261	45623	TNF.knee_hand	NBPF19	0.630529	1.06164
32262	45624	TNF.knee_hand	NBPF20	0.853428	0.84266
32263	45626	TNF.knee_hand	NBPF25P	0.435872	0.930484
32264	45627	TNF.knee_hand	NBPF26	0.481251	0.936777
32265	45628	TNF.knee_hand	NBPF3	0.630529	0.941479
32266	45630	TNF.knee_hand	NBPF6	1	1.07162
32267	45631	TNF.knee_hand	NBPF7	0.503631	1.09132
32268	45632	TNF.knee_hand	NBPF8	0.481251	0.89623
32269	45633	TNF.knee_hand	NBPF9	0.435872	0.902148
32270	45634	TNF.knee_hand	NBR1	1	0.999338
32271	45635	TNF.knee_hand	NBR2	0.795936	1.05213
32272	45636	TNF.knee_hand	NCALD	0.578742	1.07179
32273	45637	TNF.knee_hand	NCAM1	0.684211	0.989909
32274	45639	TNF.knee_hand	NCAM2	0.970512	0.996777
32275	45640	TNF.knee_hand	NCAN	0.234266	1.27254
32276	45641	TNF.knee_hand	NCAPD2	0.970512	0.987532
32277	45642	TNF.knee_hand	NCAPD3	0.630529	1.0721
32278	45643	TNF.knee_hand	NCAPG	0.105122	1.32405
32279	45644	TNF.knee_hand	NCAPG2	0.314999	1.22882
32280	45645	TNF.knee_hand	NCAPH	0.630529	1.14586
32281	45646	TNF.knee_hand	NCAPH2	0.190316	1.21568
32282	45647	TNF.knee_hand	NCBP1	0.795936	1.02336
32283	45648	TNF.knee_hand	NCBP2	0.970512	0.98999
32284	45650	TNF.knee_hand	NCBP2AS2	0.123005	1.19994
32285	45651	TNF.knee_hand	NCBP2L	0.670405	0.916747
32286	45652	TNF.knee_hand	NCBP3	0.684211	0.963658
32287	45653	TNF.knee_hand	NCCRP1	0.403906	1.98246
32288	45654	TNF.knee_hand	NCDN	0.352681	0.963194
32289	45655	TNF.knee_hand	NCEH1	0.739364	1.00944
32290	45656	TNF.knee_hand	NCF1	0.168078	0.770686
32291	45657	TNF.knee_hand	NCF1B	0.168078	0.714642
32292	45658	TNF.knee_hand	NCF1C	0.871151	0.920786
32293	45659	TNF.knee_hand	NCF2	0.165494	0.691392
32294	45660	TNF.knee_hand	NCF4	1	1.00092
32295	45662	TNF.knee_hand	NCK1	0.00684146	1.22455
32296	45663	TNF.knee_hand	NCK1-DT	0.481251	1.20858
32297	45664	TNF.knee_hand	NCK2	0.314999	0.907328
32298	45665	TNF.knee_hand	NCKAP1	0.279861	1.06136
32299	45666	TNF.knee_hand	NCKAP1L	0.267355	0.699894
32300	45667	TNF.knee_hand	NCKAP5	0.075256	0.488401
32301	45669	TNF.knee_hand	NCKAP5-AS2	0.36812	0.906827
32302	45670	TNF.knee_hand	NCKAP5L	0.279861	0.91377
32303	45671	TNF.knee_hand	NCKIPSD	0.970512	1.03755
32304	45672	TNF.knee_hand	NCL	0.684211	0.959348
32305	45673	TNF.knee_hand	NCLN	0.352681	1.1246
32306	45676	TNF.knee_hand	NCOA1	0.352681	1.04023
32307	45677	TNF.knee_hand	NCOA2	0.0892096	1.19032
32308	45678	TNF.knee_hand	NCOA3	0.739364	0.981056
32309	45679	TNF.knee_hand	NCOA4	0.795936	1.03979
32310	45680	TNF.knee_hand	NCOA5	0.217563	0.925751
32311	45681	TNF.knee_hand	NCOA6	0.911797	1.00902
32312	45682	TNF.knee_hand	NCOA7	0.314999	0.901204
32313	45684	TNF.knee_hand	NCOR1	0.393048	0.928131
32314	45687	TNF.knee_hand	NCOR2	0.352681	0.961763
32315	45688	TNF.knee_hand	NCR1	0.279559	0.775812
32316	45690	TNF.knee_hand	NCR3	1	1.13439
32317	45691	TNF.knee_hand	NCR3LG1	0.165494	0.834542
32318	45692	TNF.knee_hand	NCRNA00250	0.36812	1.09999
32319	45694	TNF.knee_hand	NCS1	0.684211	1.08239
32320	45695	TNF.knee_hand	NCSTN	0.123005	1.13045
32321	45696	TNF.knee_hand	NDC1	0.435872	1.12146
32322	45697	TNF.knee_hand	NDC80	0.481251	1.22333
32323	45698	TNF.knee_hand	NDE1	0.630529	1.04255
32324	45699	TNF.knee_hand	NDEL1	0.970512	0.998188
32325	45700	TNF.knee_hand	NDFIP1	0.247451	1.06308
32326	45701	TNF.knee_hand	NDFIP2	0.0089307	0.866243
32327	45703	TNF.knee_hand	NDN	0.035463	1.29429
32328	45704	TNF.knee_hand	NDNF	0.795936	1.14296
32329	45705	TNF.knee_hand	NDOR1	0.911797	1.00229
32330	45706	TNF.knee_hand	NDP	0.279861	0.723033
32331	45708	TNF.knee_hand	NDRG1	0.853428	1.0492
32332	45709	TNF.knee_hand	NDRG2	0.0146896	1.65877
32333	45710	TNF.knee_hand	NDRG3	0.123005	1.1331
32334	45711	TNF.knee_hand	NDRG4	0.528849	0.976206
32335	45712	TNF.knee_hand	NDST1	0.393048	1.05231
32336	45713	TNF.knee_hand	NDST1-AS1	0.267544	0.778791
32337	45714	TNF.knee_hand	NDST2	0.217563	1.12047
32338	45716	TNF.knee_hand	NDST4	0.36812	1.20004
32339	45717	TNF.knee_hand	NDUFA1	0.123005	1.09412
32340	45718	TNF.knee_hand	NDUFA10	0.684211	0.971977
32341	45719	TNF.knee_hand	NDUFA11	0.0630128	1.12956
32342	45720	TNF.knee_hand	NDUFA12	0.217563	1.13408
32343	45721	TNF.knee_hand	NDUFA13	0.14314	1.11926
32344	45722	TNF.knee_hand	NDUFA2	0.14314	1.13548
32345	45723	TNF.knee_hand	NDUFA3	0.279861	1.08987
32346	45724	TNF.knee_hand	NDUFA4	0.0892096	1.1128
32347	45725	TNF.knee_hand	NDUFA4L2	0.190316	1.52797
32348	45726	TNF.knee_hand	NDUFA5	0.853428	1.00406
32349	45727	TNF.knee_hand	NDUFA6	0.435872	1.05321
32350	45728	TNF.knee_hand	NDUFA6-DT	0.481251	1.19236
32351	45729	TNF.knee_hand	NDUFA7	0.435872	1.0435
32352	45730	TNF.knee_hand	NDUFA8	0.481251	1.06906
32353	45731	TNF.knee_hand	NDUFA9	0.528849	1.02522
32354	45732	TNF.knee_hand	NDUFAB1	0.481251	1.08762
32355	45733	TNF.knee_hand	NDUFAF1	0.630529	1.03276
32356	45734	TNF.knee_hand	NDUFAF2	0.911797	1.01547
32357	45735	TNF.knee_hand	NDUFAF3	0.217563	1.10062
32358	45736	TNF.knee_hand	NDUFAF4	0.165494	0.87972
32359	45737	TNF.knee_hand	NDUFAF4P1	0.267355	0.649964
32360	45738	TNF.knee_hand	NDUFAF5	0.970512	1.0192
32361	45739	TNF.knee_hand	NDUFAF6	1	1.0606
32362	45740	TNF.knee_hand	NDUFAF7	0.911797	1.00989
32363	45741	TNF.knee_hand	NDUFAF8	0.0114962	1.35439
32364	45742	TNF.knee_hand	NDUFB1	0.0185434	1.18223
32365	45743	TNF.knee_hand	NDUFB10	0.190316	1.10919
32366	45744	TNF.knee_hand	NDUFB11	0.528849	1.06006
32367	45745	TNF.knee_hand	NDUFB2	0.00388621	1.21794
32368	45746	TNF.knee_hand	NDUFB2-AS1	0.911797	0.989224
32369	45747	TNF.knee_hand	NDUFB3	0.630529	1.04485
32370	45748	TNF.knee_hand	NDUFB4	0.435872	1.04952
32371	45749	TNF.knee_hand	NDUFB5	0.190316	1.06244
32372	45750	TNF.knee_hand	NDUFB6	0.528849	1.05942
32373	45751	TNF.knee_hand	NDUFB7	0.105122	1.13096
32374	45752	TNF.knee_hand	NDUFB8	0.578742	1.03808
32375	45753	TNF.knee_hand	NDUFB9	0.739364	1.00775
32376	45754	TNF.knee_hand	NDUFC1	0.528849	1.04432
32377	45755	TNF.knee_hand	NDUFC2	0.217563	1.06816
32378	45756	TNF.knee_hand	NDUFC2-KCTD14	0.393048	0.903101
32379	45757	TNF.knee_hand	NDUFS1	0.795936	1.0359
32380	45758	TNF.knee_hand	NDUFS2	0.684211	1.03696
32381	45759	TNF.knee_hand	NDUFS3	0.684211	1.06174
32382	45760	TNF.knee_hand	NDUFS4	0.435872	1.02037
32383	45761	TNF.knee_hand	NDUFS5	0.684211	1.10083
32384	45762	TNF.knee_hand	NDUFS6	0.352681	1.08333
32385	45763	TNF.knee_hand	NDUFS7	0.0146896	1.1586
32386	45764	TNF.knee_hand	NDUFS8	0.578742	1.08085
32387	45765	TNF.knee_hand	NDUFV1	0.435872	1.06604
32388	45766	TNF.knee_hand	NDUFV2	0.739364	1.02422
32389	45767	TNF.knee_hand	NDUFV2-AS1	0.481251	1.12878
32390	45768	TNF.knee_hand	NDUFV3	0.630529	1.01326
32391	45769	TNF.knee_hand	NEAT1	0.279861	1.13629
32392	45770	TNF.knee_hand	NEB	0.0630128	2.09478
32393	45771	TNF.knee_hand	NEBL	0.123005	2.43928
32394	45772	TNF.knee_hand	NEBL-AS1	1	1.00121
32395	45773	TNF.knee_hand	NECAB1	0.901221	1.04873
32396	45774	TNF.knee_hand	NECAB2	0.853428	0.850762
32397	45775	TNF.knee_hand	NECAB3	0.314999	1.16774
32398	45776	TNF.knee_hand	NECAP1	0.684211	1.02523
32399	45777	TNF.knee_hand	NECAP2	0.0630128	1.07546
32400	45778	TNF.knee_hand	NECTIN1	0.247451	1.15526
32401	45779	TNF.knee_hand	NECTIN2	0.279861	1.07182
32402	45780	TNF.knee_hand	NECTIN3	0.0524259	1.37648
32403	45781	TNF.knee_hand	NECTIN3-AS1	0.503631	0.845757
32404	45782	TNF.knee_hand	NECTIN4	0.00519604	2.29801
32405	45783	TNF.knee_hand	NEDD1	0.279861	0.909332
32406	45784	TNF.knee_hand	NEDD4	0.684211	1.05437
32407	45785	TNF.knee_hand	NEDD4L	0.481251	0.953173
32408	45786	TNF.knee_hand	NEDD8	0.190316	1.09531
32409	45787	TNF.knee_hand	NEDD8-MDP1	0.970512	0.993663
32410	45788	TNF.knee_hand	NEDD9	0.853428	0.9876
32411	45789	TNF.knee_hand	NEFH	0.970512	0.857757
32412	45790	TNF.knee_hand	NEFL	0.314999	1.50874
32413	45791	TNF.knee_hand	NEFM	0.630529	1.01403
32414	45792	TNF.knee_hand	NEGR1	0.217563	0.891531
32415	45794	TNF.knee_hand	NEIL1	0.0146896	1.89778
32416	45795	TNF.knee_hand	NEIL2	0.795936	1.04422
32417	45796	TNF.knee_hand	NEIL3	0.105122	1.29686
32418	45797	TNF.knee_hand	NEK1	0.105122	1.18683
32419	45798	TNF.knee_hand	NEK10	0.853428	1.06248
32420	45799	TNF.knee_hand	NEK11	0.00287947	1.37549
32421	45800	TNF.knee_hand	NEK2	0.970512	1.07068
32422	45801	TNF.knee_hand	NEK3	0.393048	0.908928
32423	45802	TNF.knee_hand	NEK4	0.853428	1.00206
32424	45803	TNF.knee_hand	NEK5	0.911797	0.979709
32425	45804	TNF.knee_hand	NEK6	1	1.00401
32426	45805	TNF.knee_hand	NEK7	0.630529	1.06408
32427	45806	TNF.knee_hand	NEK8	0.314999	1.17254
32428	45807	TNF.knee_hand	NEK9	0.970512	1.01808
32429	45808	TNF.knee_hand	NELFA	0.352681	0.945235
32430	45809	TNF.knee_hand	NELFB	0.279861	1.08402
32431	45810	TNF.knee_hand	NELFCD	0.970512	0.946582
32432	45811	TNF.knee_hand	NELFE	0.247451	1.10458
32433	45812	TNF.knee_hand	NELL1	1	0.916387
32434	45813	TNF.knee_hand	NELL2	0.639358	0.93915
32435	45814	TNF.knee_hand	NEMF	0.853428	0.99491
32436	45815	TNF.knee_hand	NEMP1	0.970512	0.986437
32437	45816	TNF.knee_hand	NEMP2	0.684211	1.08748
32438	45817	TNF.knee_hand	NENF	0.0146896	1.25415
32439	45818	TNF.knee_hand	NEO1	0.14314	0.894322
32440	45819	TNF.knee_hand	NEPRO	0.795936	0.96363
32441	45820	TNF.knee_hand	NES	0.0146896	2.53961
32442	45821	TNF.knee_hand	NET1	0.165494	1.28522
32443	45822	TNF.knee_hand	NETO1	0.36812	0.894653
32444	45823	TNF.knee_hand	NETO2	1	1.0321
32445	45824	TNF.knee_hand	NEU1	0.314999	1.10804
32446	45826	TNF.knee_hand	NEU3	0.0630128	1.15364
32447	45827	TNF.knee_hand	NEU4	1	0.999764
32448	45828	TNF.knee_hand	NEURL1	0.901221	1.11655
32449	45830	TNF.knee_hand	NEURL1B	0.853428	0.960518
32450	45831	TNF.knee_hand	NEURL2	0.00519604	0.738723
32451	45832	TNF.knee_hand	NEURL3	1	0.984547
32452	45833	TNF.knee_hand	NEURL4	0.578742	1.00823
32453	45834	TNF.knee_hand	NEUROD1	0.36812	1.10004
32454	45835	TNF.knee_hand	NEUROD2	0.36812	0.908955
32455	45836	TNF.knee_hand	NEUROD4	0.36812	1.09984
32456	45842	TNF.knee_hand	NEXMIF	0.120665	0.690827
32457	45843	TNF.knee_hand	NEXN	0.0524259	0.754814
32458	45844	TNF.knee_hand	NEXN-AS1	0.0089307	0.727878
32459	45845	TNF.knee_hand	NF1	0.247451	1.06349
32460	45847	TNF.knee_hand	NF2	0.435872	1.05952
32461	45848	TNF.knee_hand	NFAM1	0.578742	0.970321
32462	45849	TNF.knee_hand	NFASC	0.0630128	1.24556
32463	45850	TNF.knee_hand	NFAT5	0.123005	1.10436
32464	45851	TNF.knee_hand	NFATC1	0.578742	0.95226
32465	45852	TNF.knee_hand	NFATC2	0.352681	1.43947
32466	45853	TNF.knee_hand	NFATC2IP	0.0630128	1.22114
32467	45854	TNF.knee_hand	NFATC3	0.0288056	0.870725
32468	45855	TNF.knee_hand	NFATC4	0.911797	1.02839
32469	45856	TNF.knee_hand	NFE2	0.728051	0.922494
32470	45857	TNF.knee_hand	NFE2L1	0.105122	1.10321
32471	45858	TNF.knee_hand	NFE2L2	0.578742	0.961057
32472	45859	TNF.knee_hand	NFE2L3	0.00684146	0.400662
32473	45860	TNF.knee_hand	NFE4	1	1.09162
32474	45861	TNF.knee_hand	NFIA	0.190316	1.24008
32475	45863	TNF.knee_hand	NFIA-AS2	0.283493	0.562425
32476	45864	TNF.knee_hand	NFIB	0.00208924	0.601031
32477	45865	TNF.knee_hand	NFIC	0.911797	0.963621
32478	45866	TNF.knee_hand	NFIL3	0.247451	1.13663
32479	45867	TNF.knee_hand	NFIX	0.247451	1.07442
32480	45868	TNF.knee_hand	NFKB1	0.0892096	0.88162
32481	45869	TNF.knee_hand	NFKB2	0.684211	0.970467
32482	45870	TNF.knee_hand	NFKBIA	0.911797	1.06279
32483	45871	TNF.knee_hand	NFKBIB	0.578742	0.98005
32484	45872	TNF.knee_hand	NFKBID	0.00150469	1.53786
32485	45873	TNF.knee_hand	NFKBIE	0.279861	1.06267
32486	45874	TNF.knee_hand	NFKBIL1	0.528849	0.932708
32487	45875	TNF.knee_hand	NFKBIZ	0.739364	0.964911
32488	45876	TNF.knee_hand	NFRKB	0.684211	1.02151
32489	45877	TNF.knee_hand	NFS1	0.165494	1.10943
32490	45878	TNF.knee_hand	NFU1	0.123005	1.12757
32491	45879	TNF.knee_hand	NFX1	0.739364	0.979126
32492	45880	TNF.knee_hand	NFXL1	0.0524259	0.896565
32493	45881	TNF.knee_hand	NFYA	0.352681	0.958102
32494	45882	TNF.knee_hand	NFYB	0.853428	0.999873
32495	45883	TNF.knee_hand	NFYC	0.352681	1.05282
32496	45884	TNF.knee_hand	NFYC-AS1	0.739364	0.934967
32497	45885	TNF.knee_hand	NGB	0.36812	1.09936
32498	45886	TNF.knee_hand	NGDN	1	1.00381
32499	45887	TNF.knee_hand	NGEF	0.393048	1.63369
32500	45888	TNF.knee_hand	NGF	0.684211	1.16786
32501	45889	TNF.knee_hand	NGF-AS1	0.161341	1.81723
32502	45890	TNF.knee_hand	NGFR	0.165494	18.6503
32503	45891	TNF.knee_hand	NGLY1	0.0892096	0.917923
32504	45892	TNF.knee_hand	NGRN	0.795936	1.03293
32505	45894	TNF.knee_hand	NHEJ1	0.684211	1.05925
32506	45895	TNF.knee_hand	NHLH1	0.621863	0.899608
32507	45896	TNF.knee_hand	NHLH2	0.0349831	1.59926
32508	45897	TNF.knee_hand	NHLRC1	0.970512	1.04451
32509	45898	TNF.knee_hand	NHLRC2	0.578742	1.03178
32510	45899	TNF.knee_hand	NHLRC3	0.105122	1.20064
32511	45900	TNF.knee_hand	NHLRC4	0.615642	1.08373
32512	45901	TNF.knee_hand	NHP2	0.630529	1.0757
32513	45902	TNF.knee_hand	NHS	0.0185434	0.667346
32514	45904	TNF.knee_hand	NHSL1	0.190316	1.36347
32515	45905	TNF.knee_hand	NHSL2	0.970512	0.979529
32516	45906	TNF.knee_hand	NIBAN1	0.911797	0.956309
32517	45907	TNF.knee_hand	NIBAN2	0.795936	1.00061
32518	45908	TNF.knee_hand	NIBAN3	0.677126	0.78913
32519	45909	TNF.knee_hand	NICN1	0.393048	0.944343
32520	45910	TNF.knee_hand	NID1	0.00208924	0.76604
32521	45911	TNF.knee_hand	NID2	0.684211	0.947421
32522	45912	TNF.knee_hand	NIF3L1	0.970512	0.988482
32523	45913	TNF.knee_hand	NIFK	0.578742	1.02946
32524	45914	TNF.knee_hand	NIFK-AS1	0.630529	1.02074
32525	45915	TNF.knee_hand	NIM1K	0.435872	0.836745
32526	45916	TNF.knee_hand	NIN	0.0524259	1.18463
32527	45917	TNF.knee_hand	NINJ1	0.739364	0.990613
32528	45918	TNF.knee_hand	NINJ2	0.630529	1.07829
32529	45919	TNF.knee_hand	NINJ2-AS1	0.0630128	0.800171
32530	45920	TNF.knee_hand	NINL	0.578742	1.06067
32531	45921	TNF.knee_hand	NIP7	0.853428	1.0157
32532	45922	TNF.knee_hand	NIPA1	0.630529	0.969421
32533	45923	TNF.knee_hand	NIPA2	0.630529	1.04861
32534	45924	TNF.knee_hand	NIPAL1	0.075256	0.674274
32535	45925	TNF.knee_hand	NIPAL2	0.630529	1.04833
32536	45926	TNF.knee_hand	NIPAL3	0.075256	1.5256
32537	45927	TNF.knee_hand	NIPAL4	0.231137	1.41741
32538	45928	TNF.knee_hand	NIPBL	0.795936	0.97664
32539	45929	TNF.knee_hand	NIPBL-DT	0.853428	1.00058
32540	45930	TNF.knee_hand	NIPSNAP1	0.528849	1.03134
32541	45931	TNF.knee_hand	NIPSNAP2	0.528849	1.02921
32542	45932	TNF.knee_hand	NIPSNAP3A	0.247451	1.11775
32543	45933	TNF.knee_hand	NIPSNAP3B	0.165494	1.21603
32544	45934	TNF.knee_hand	NISCH	0.528849	1.07403
32545	45935	TNF.knee_hand	NIT1	0.105122	1.11763
32546	45936	TNF.knee_hand	NIT2	0.352681	1.11265
32547	45937	TNF.knee_hand	NKAIN1	0.0524259	1.79258
32548	45938	TNF.knee_hand	NKAIN2	0.0898317	1.54796
32549	45939	TNF.knee_hand	NKAIN3	0.871151	1.16642
32550	45940	TNF.knee_hand	NKAIN3-IT1	0.279559	0.786081
32551	45941	TNF.knee_hand	NKAIN4	0.956883	0.922016
32552	45942	TNF.knee_hand	NKAP	0.217563	0.947432
32553	45943	TNF.knee_hand	NKAPD1	0.247451	0.915574
32554	45944	TNF.knee_hand	NKAPL	0.123005	1.25109
32555	45945	TNF.knee_hand	NKAPP1	0.795936	1.07114
32556	45946	TNF.knee_hand	NKD1	0.630529	1.11482
32557	45947	TNF.knee_hand	NKD2	0.788602	1.52776
32558	45948	TNF.knee_hand	NKG7	0.36812	1.0991
32559	45949	TNF.knee_hand	NKILA	0.00519604	0.526268
32560	45950	TNF.knee_hand	NKIRAS1	0.075256	1.15255
32561	45951	TNF.knee_hand	NKIRAS2	0.578742	0.940007
32562	45952	TNF.knee_hand	NKPD1	0.417376	0.807111
32563	45953	TNF.knee_hand	NKRF	0.0524259	0.888039
32564	45954	TNF.knee_hand	NKTR	0.578742	1.03331
32565	45956	TNF.knee_hand	NKX1-2	1	0.916665
32566	45959	TNF.knee_hand	NKX2-2	0.36812	1.10008
32567	45961	TNF.knee_hand	NKX2-4	0.503631	0.846355
32568	45962	TNF.knee_hand	NKX2-5	0.000367685	0.250162
32569	45963	TNF.knee_hand	NKX2-6	0.608702	0.939722
32570	45964	TNF.knee_hand	NKX2-8	0.503631	0.91617
32571	45965	TNF.knee_hand	NKX3-1	0.739364	1.1439
32572	45966	TNF.knee_hand	NKX3-2	0.630529	1.2938
32573	45967	TNF.knee_hand	NKX6-1	0.803847	0.999226
32574	45970	TNF.knee_hand	NLE1	0.795936	1.01998
32575	45971	TNF.knee_hand	NLGN1	0.075256	1.43773
32576	45973	TNF.knee_hand	NLGN2	0.393048	1.03669
32577	45974	TNF.knee_hand	NLGN3	0.035463	1.59027
32578	45975	TNF.knee_hand	NLGN4X	0.0114962	0.420071
32579	45976	TNF.knee_hand	NLGN4Y	0.852136	3.00918
32580	45977	TNF.knee_hand	NLGN4Y-AS1	0.503631	1.09541
32581	45978	TNF.knee_hand	NLK	0.578742	1.04785
32582	45979	TNF.knee_hand	NLN	0.630529	0.964718
32583	45980	TNF.knee_hand	NLRC3	0.279559	1.36332
32584	45981	TNF.knee_hand	NLRC4	0.36812	1.20869
32585	45982	TNF.knee_hand	NLRC5	0.684211	1.07606
32586	45983	TNF.knee_hand	NLRP1	0.105122	0.83681
32587	45984	TNF.knee_hand	NLRP10	0.190316	1.23667
32588	45985	TNF.knee_hand	NLRP11	0.36812	1.10007
32589	45988	TNF.knee_hand	NLRP14	0.0406812	0.868998
32590	45989	TNF.knee_hand	NLRP2	0.684211	0.928415
32591	45991	TNF.knee_hand	NLRP3	0.0089307	1.91579
32592	45992	TNF.knee_hand	NLRP4	0.36812	0.908786
32593	45995	TNF.knee_hand	NLRP7	0.36812	1.10009
32594	45998	TNF.knee_hand	NLRX1	0.035463	0.917459
32595	45999	TNF.knee_hand	NMB	0.0524259	1.59305
32596	46000	TNF.knee_hand	NMBR	0.145519	1.52688
32597	46001	TNF.knee_hand	NMD3	0.435872	0.932931
32598	46002	TNF.knee_hand	NME1	0.853428	1.06047
32599	46003	TNF.knee_hand	NME1-NME2	0.14314	1.39049
32600	46004	TNF.knee_hand	NME2	0.314999	1.05102
32601	46005	TNF.knee_hand	NME3	0.105122	1.10962
32602	46006	TNF.knee_hand	NME4	0.0892096	1.1953
32603	46007	TNF.knee_hand	NME5	1	1.01202
32604	46008	TNF.knee_hand	NME6	0.684211	1.04089
32605	46009	TNF.knee_hand	NME7	0.0432571	0.824668
32606	46012	TNF.knee_hand	NMI	0.190316	0.828186
32607	46013	TNF.knee_hand	NMNAT1	0.14314	1.08999
32608	46014	TNF.knee_hand	NMNAT2	0.578742	0.985762
32609	46015	TNF.knee_hand	NMNAT3	0.0883936	2.21665
32610	46016	TNF.knee_hand	NMRAL1	0.528849	0.930715
32611	46017	TNF.knee_hand	NMRAL2P	0.0630128	0.699697
32612	46018	TNF.knee_hand	NMRK1	0.911797	1.01094
32613	46021	TNF.knee_hand	NMT1	0.630529	1.04721
32614	46022	TNF.knee_hand	NMT2	0.352681	1.057
32615	46023	TNF.knee_hand	NMU	0.472009	1.16823
32616	46024	TNF.knee_hand	NMUR1	0.168078	1.29935
32617	46025	TNF.knee_hand	NMUR2	0.36812	0.909165
32618	46026	TNF.knee_hand	NNAT	0.0524259	0.689051
32619	46027	TNF.knee_hand	NNMT	0.739364	0.973784
32620	46028	TNF.knee_hand	NNT	0.795936	0.937367
32621	46029	TNF.knee_hand	NNT-AS1	0.853428	0.996673
32622	46030	TNF.knee_hand	NOA1	0.739364	0.965439
32623	46031	TNF.knee_hand	NOB1	0.190316	0.914659
32624	46033	TNF.knee_hand	NOC2L	0.481251	0.973304
32625	46034	TNF.knee_hand	NOC2LP2	0.970512	1.03587
32626	46035	TNF.knee_hand	NOC3L	0.739364	0.983445
32627	46036	TNF.knee_hand	NOC4L	0.739364	1.07381
32628	46037	TNF.knee_hand	NOCT	0.352681	0.920073
32629	46038	TNF.knee_hand	NOD1	0.970512	0.991017
32630	46039	TNF.knee_hand	NOD2	0.853428	1.21781
32631	46041	TNF.knee_hand	NOG	0.482121	0.846197
32632	46042	TNF.knee_hand	NOL10	0.684211	0.982433
32633	46043	TNF.knee_hand	NOL11	0.795936	1.00387
32634	46044	TNF.knee_hand	NOL12	0.352681	1.12509
32635	46045	TNF.knee_hand	NOL3	0.684211	1.05233
32636	46046	TNF.knee_hand	NOL4	0.0212412	0.63806
32637	46047	TNF.knee_hand	NOL4L	0.000725281	0.679027
32638	46049	TNF.knee_hand	NOL6	0.630529	1.06332
32639	46050	TNF.knee_hand	NOL7	0.528849	1.03977
32640	46051	TNF.knee_hand	NOL8	0.0288056	0.867554
32641	46052	TNF.knee_hand	NOL9	0.684211	1.06521
32642	46053	TNF.knee_hand	NOLC1	0.0288056	0.833659
32643	46054	TNF.knee_hand	NOM1	0.190316	1.10228
32644	46055	TNF.knee_hand	NOMO1	0.0630128	0.674479
32645	46056	TNF.knee_hand	NOMO2	0.481251	1.06603
32646	46057	TNF.knee_hand	NOMO3	0.0089307	1.56713
32647	46058	TNF.knee_hand	NONO	0.739364	1.02412
32648	46059	TNF.knee_hand	NOP10	0.739364	1.07633
32649	46060	TNF.knee_hand	NOP14	0.528849	0.975687
32650	46061	TNF.knee_hand	NOP14-AS1	0.970512	0.99796
32651	46062	TNF.knee_hand	NOP16	0.578742	1.1216
32652	46063	TNF.knee_hand	NOP2	0.578742	0.947923
32653	46064	TNF.knee_hand	NOP53	0.123005	0.849213
32654	46066	TNF.knee_hand	NOP56	0.911797	1.05694
32655	46067	TNF.knee_hand	NOP58	0.911797	0.977646
32656	46068	TNF.knee_hand	NOP9	0.970512	1.01771
32657	46069	TNF.knee_hand	NORAD	0.684211	1.01257
32658	46070	TNF.knee_hand	NOS1	1	0.943165
32659	46071	TNF.knee_hand	NOS1AP	0.970512	1.04874
32660	46072	TNF.knee_hand	NOS2	0.0357115	4.68252
32661	46073	TNF.knee_hand	NOS2P3	0.101161	0.687635
32662	46074	TNF.knee_hand	NOS3	0.217563	1.88303
32663	46075	TNF.knee_hand	NOSIP	0.247451	1.11906
32664	46076	TNF.knee_hand	NOSTRIN	0.000725281	2.33914
32665	46077	TNF.knee_hand	NOTCH1	0.630529	0.957482
32666	46078	TNF.knee_hand	NOTCH2	0.0892096	1.09674
32667	46079	TNF.knee_hand	NOTCH2NLA	0.853428	0.946209
32668	46080	TNF.knee_hand	NOTCH2NLB	0.314999	0.933176
32669	46081	TNF.knee_hand	NOTCH2NLC	0.578742	1.1209
32670	46082	TNF.knee_hand	NOTCH2NLR	0.0630128	0.451438
32671	46083	TNF.knee_hand	NOTCH3	0.165494	0.800026
32672	46084	TNF.knee_hand	NOTCH4	0.217563	1.29129
32673	46086	TNF.knee_hand	NOTUM	0.911797	0.911791
32674	46087	TNF.knee_hand	NOVA1	0.435872	1.32698
32675	46088	TNF.knee_hand	NOVA2	0.503631	0.91622
32676	46090	TNF.knee_hand	NOX3	0.0766029	1.45419
32677	46091	TNF.knee_hand	NOX4	0.795936	1.00372
32678	46092	TNF.knee_hand	NOX5	1	0.811588
32679	46093	TNF.knee_hand	NOXA1	0.733634	0.872819
32680	46094	TNF.knee_hand	NOXO1	1	0.913759
32681	46095	TNF.knee_hand	NOXRED1	0.789787	1.08265
32682	46098	TNF.knee_hand	NPAS1	0.435872	1.21837
32683	46099	TNF.knee_hand	NPAS2	0.578742	0.964366
32684	46100	TNF.knee_hand	NPAS2-AS1	0.426659	1.20945
32685	46101	TNF.knee_hand	NPAS3	0.492376	1.05169
32686	46102	TNF.knee_hand	NPAS4	0.670405	0.862743
32687	46103	TNF.knee_hand	NPAT	0.970512	1.02048
32688	46104	TNF.knee_hand	NPB	0.0524259	1.62581
32689	46107	TNF.knee_hand	NPC1	0.578742	0.926817
32690	46108	TNF.knee_hand	NPC1L1	0.456203	1.71391
32691	46109	TNF.knee_hand	NPC2	0.0232306	1.38763
32692	46110	TNF.knee_hand	NPDC1	0.0892096	1.15228
32693	46111	TNF.knee_hand	NPEPL1	0.123005	1.14903
32694	46112	TNF.knee_hand	NPEPPS	0.075256	1.11713
32695	46113	TNF.knee_hand	NPEPPSP1	0.970512	1.04744
32696	46114	TNF.knee_hand	NPFF	0.528849	1.1527
32697	46116	TNF.knee_hand	NPFFR2	0.431818	0.834394
32698	46117	TNF.knee_hand	NPHP1	0.911797	0.989285
32699	46118	TNF.knee_hand	NPHP3	0.190316	1.09132
32700	46119	TNF.knee_hand	NPHP3-ACAD11	0.314999	1.23441
32701	46120	TNF.knee_hand	NPHP3-AS1	0.382878	1.19771
32702	46121	TNF.knee_hand	NPHP4	0.393048	1.05839
32703	46122	TNF.knee_hand	NPHS1	0.330464	1.18164
32704	46124	TNF.knee_hand	NPIPA1	0.0288056	0.645233
32705	46125	TNF.knee_hand	NPIPA2	0.435872	1.31146
32706	46127	TNF.knee_hand	NPIPA5	0.0232306	2.98623
32707	46128	TNF.knee_hand	NPIPA7	0.608242	0.693589
32708	46129	TNF.knee_hand	NPIPA8	0.0288056	1.83995
32709	46130	TNF.knee_hand	NPIPB11	0.684211	1.00642
32710	46131	TNF.knee_hand	NPIPB12	0.435872	0.861917
32711	46132	TNF.knee_hand	NPIPB13	0.325569	0.779139
32712	46133	TNF.knee_hand	NPIPB15	0.0309555	2.37291
32713	46134	TNF.knee_hand	NPIPB2	0.795936	1.107
32714	46135	TNF.knee_hand	NPIPB3	0.190316	0.868376
32715	46136	TNF.knee_hand	NPIPB4	0.481251	1.21131
32716	46137	TNF.knee_hand	NPIPB5	0.853428	1.00567
32717	46138	TNF.knee_hand	NPIPB6	0.786908	1.14308
32718	46139	TNF.knee_hand	NPIPB8	0.518431	1.34501
32719	46140	TNF.knee_hand	NPIPB9	0.20061	0.455322
32720	46141	TNF.knee_hand	NPL	0.970512	0.996483
32721	46142	TNF.knee_hand	NPLOC4	0.684211	1.02542
32722	46143	TNF.knee_hand	NPM1	0.247451	0.912832
32723	46144	TNF.knee_hand	NPM2	0.608702	0.901449
32724	46145	TNF.knee_hand	NPM3	0.795936	1.00886
32725	46146	TNF.knee_hand	NPNT	0.028306	0.439536
32726	46148	TNF.knee_hand	NPPA-AS1	0.520366	0.832179
32727	46149	TNF.knee_hand	NPPB	0.503631	1.09265
32728	46150	TNF.knee_hand	NPPC	0.279861	0.869499
32729	46151	TNF.knee_hand	NPR1	0.000487129	6.91646
32730	46152	TNF.knee_hand	NPR2	0.0630128	1.18235
32731	46153	TNF.knee_hand	NPR3	0.0185434	1.87117
32732	46154	TNF.knee_hand	NPRL2	0.684211	1.05134
32733	46155	TNF.knee_hand	NPRL3	0.684211	0.989579
32734	46159	TNF.knee_hand	NPTN	0.279861	1.07153
32735	46160	TNF.knee_hand	NPTN-IT1	0.684211	0.929822
32736	46161	TNF.knee_hand	NPTX1	0.352681	1.16294
32737	46162	TNF.knee_hand	NPTX2	0.00287947	0.313026
32738	46163	TNF.knee_hand	NPTXR	0.0146896	1.8907
32739	46165	TNF.knee_hand	NPW	0.0630128	0.617756
32740	46166	TNF.knee_hand	NPY	0.36812	1.10111
32741	46167	TNF.knee_hand	NPY1R	0.00262432	0.437327
32742	46168	TNF.knee_hand	NPY2R	1	0.999899
32743	46169	TNF.knee_hand	NPY4R	0.0718166	0.253638
32744	46170	TNF.knee_hand	NPY4R2	0.484565	0.890417
32745	46173	TNF.knee_hand	NQO1	0.739364	0.894259
32746	46174	TNF.knee_hand	NQO2	0.739364	1.0154
32747	46175	TNF.knee_hand	NR0B1	0.0172155	2.72042
32748	46177	TNF.knee_hand	NR1D1	1	0.912698
32749	46178	TNF.knee_hand	NR1D2	0.630529	0.931889
32750	46179	TNF.knee_hand	NR1H2	0.578742	1.01603
32751	46180	TNF.knee_hand	NR1H3	0.123005	1.22545
32752	46182	TNF.knee_hand	NR1I2	0.362536	0.956954
32753	46183	TNF.knee_hand	NR1I3	0.36812	0.907666
32754	46184	TNF.knee_hand	NR2C1	0.795936	1.01716
32755	46185	TNF.knee_hand	NR2C2	0.911797	0.971524
32756	46186	TNF.knee_hand	NR2C2AP	1	1.06039
32757	46188	TNF.knee_hand	NR2E3	1	0.989686
32758	46189	TNF.knee_hand	NR2F1	0.000324753	0.559706
32759	46190	TNF.knee_hand	NR2F1-AS1	0.352681	0.903526
32760	46191	TNF.knee_hand	NR2F2	0.739364	1.10695
32761	46192	TNF.knee_hand	NR2F2-AS1	0.849884	0.982299
32762	46193	TNF.knee_hand	NR2F6	0.739364	0.97972
32763	46194	TNF.knee_hand	NR3C1	0.0892096	0.91291
32764	46195	TNF.knee_hand	NR3C2	1.08251e-05	4.15646
32765	46196	TNF.knee_hand	NR4A1	0.0288056	0.460478
32766	46197	TNF.knee_hand	NR4A2	0.0892096	0.392911
32767	46198	TNF.knee_hand	NR4A3	0.853428	0.881658
32768	46199	TNF.knee_hand	NR5A1	0.36812	0.908731
32769	46200	TNF.knee_hand	NR5A2	0.364166	1.43192
32770	46201	TNF.knee_hand	NR6A1	0.075256	1.2856
32771	46202	TNF.knee_hand	NRAD1	0.168078	0.833295
32772	46203	TNF.knee_hand	NRADDP	0.456203	1.08474
32773	46204	TNF.knee_hand	NRAP	0.0434643	1.84021
32774	46205	TNF.knee_hand	NRARP	0.165494	0.648076
32775	46206	TNF.knee_hand	NRAS	0.435872	0.900622
32776	46207	TNF.knee_hand	NRAV	0.481251	1.08213
32777	46208	TNF.knee_hand	NRBF2	0.578742	1.00351
32778	46209	TNF.knee_hand	NRBP1	0.247451	0.943797
32779	46210	TNF.knee_hand	NRBP2	0.105122	1.18389
32780	46211	TNF.knee_hand	NRCAM	0.435872	0.578663
32781	46212	TNF.knee_hand	NRDC	0.352681	1.06791
32782	46213	TNF.knee_hand	NRDE2	0.578742	0.960146
32783	46214	TNF.knee_hand	NREP	0.853428	0.966819
32784	46216	TNF.knee_hand	NRF1	0.911797	0.966999
32785	46217	TNF.knee_hand	NRG1	0.217563	0.726001
32786	46220	TNF.knee_hand	NRG2	0.123005	0.847485
32787	46224	TNF.knee_hand	NRGN	0.075256	1.15436
32788	46225	TNF.knee_hand	NRIP1	0.630529	0.973603
32789	46226	TNF.knee_hand	NRIP2	0.911797	1.15654
32790	46227	TNF.knee_hand	NRIP3	0.0232306	0.723211
32791	46228	TNF.knee_hand	NRIR	1	0.999748
32792	46229	TNF.knee_hand	NRK	0.51494	0.962148
32793	46230	TNF.knee_hand	NRL	0.528849	0.954027
32794	46231	TNF.knee_hand	NRM	0.352681	1.11963
32795	46232	TNF.knee_hand	NRN1	0.000324753	0.232032
32796	46233	TNF.knee_hand	NRN1L	0.852136	1.07628
32797	46235	TNF.knee_hand	NRP1	0.352681	1.08345
32798	46236	TNF.knee_hand	NRP2	0.911797	0.969053
32799	46237	TNF.knee_hand	NRROS	0.739364	0.888257
32800	46238	TNF.knee_hand	NRSN1	0.0524259	0.294368
32801	46239	TNF.knee_hand	NRSN2	0.217563	1.09402
32802	46240	TNF.knee_hand	NRSN2-AS1	0.435872	1.11442
32803	46241	TNF.knee_hand	NRTN	0.781485	1.06206
32804	46242	TNF.knee_hand	NRXN1	0.0778725	1.41336
32805	46243	TNF.knee_hand	NRXN2	0.247451	0.826666
32806	46244	TNF.knee_hand	NRXN3	0.101504	0.360173
32807	46245	TNF.knee_hand	NSA2	0.435872	0.91967
32808	46246	TNF.knee_hand	NSD1	0.970512	0.96828
32809	46247	TNF.knee_hand	NSD2	0.970512	1.04977
32810	46248	TNF.knee_hand	NSD3	0.911797	1.01019
32811	46249	TNF.knee_hand	NSDHL	0.14314	1.11859
32812	46250	TNF.knee_hand	NSF	0.0146896	1.20952
32813	46251	TNF.knee_hand	NSFL1C	0.630529	1.0598
32814	46252	TNF.knee_hand	NSFP1	0.591784	1.09765
32815	46253	TNF.knee_hand	NSG1	0.704396	1.06625
32816	46254	TNF.knee_hand	NSG2	0.208333	1.41626
32817	46255	TNF.knee_hand	NSL1	0.247451	1.15344
32818	46256	TNF.knee_hand	NSMAF	0.190316	0.899142
32819	46257	TNF.knee_hand	NSMCE1	0.435872	0.964268
32820	46259	TNF.knee_hand	NSMCE2	0.481251	1.05731
32821	46260	TNF.knee_hand	NSMCE3	0.911797	0.996638
32822	46261	TNF.knee_hand	NSMCE4A	1	0.999589
32823	46262	TNF.knee_hand	NSMF	0.0524259	1.16957
32824	46263	TNF.knee_hand	NSRP1	0.853428	0.985238
32825	46264	TNF.knee_hand	NSUN2	1	0.990202
32826	46265	TNF.knee_hand	NSUN3	0.314999	0.934154
32827	46266	TNF.knee_hand	NSUN4	0.481251	0.944705
32828	46267	TNF.knee_hand	NSUN5	0.853428	0.993589
32829	46268	TNF.knee_hand	NSUN5P1	0.165494	1.18889
32830	46269	TNF.knee_hand	NSUN5P2	0.0089307	1.42508
32831	46270	TNF.knee_hand	NSUN6	0.911797	0.97092
32832	46271	TNF.knee_hand	NSUN7	0.106627	0.762785
32833	46272	TNF.knee_hand	NT5C	0.435872	1.03715
32834	46274	TNF.knee_hand	NT5C1B	0.168078	1.19977
32835	46275	TNF.knee_hand	NT5C1B-RDH14	0.149711	1.5917
32836	46276	TNF.knee_hand	NT5C2	0.853428	1.03346
32837	46277	TNF.knee_hand	NT5C3A	0.314999	1.08313
32838	46278	TNF.knee_hand	NT5C3B	0.165494	1.16275
32839	46279	TNF.knee_hand	NT5DC1	0.684211	0.925848
32840	46280	TNF.knee_hand	NT5DC2	0.0892096	0.79279
32841	46281	TNF.knee_hand	NT5DC3	0.528849	0.902387
32842	46283	TNF.knee_hand	NT5E	0.0146896	1.27725
32843	46284	TNF.knee_hand	NT5M	0.528849	1.21864
32844	46285	TNF.knee_hand	NTAN1	0.00388621	1.32954
32845	46286	TNF.knee_hand	NTF3	0.739364	1.08144
32846	46287	TNF.knee_hand	NTF4	0.36812	1.40436
32847	46288	TNF.knee_hand	NTHL1	0.970512	1.01048
32848	46289	TNF.knee_hand	NTM	0.481251	1.03709
32849	46291	TNF.knee_hand	NTM-IT	0.36812	1.10016
32850	46292	TNF.knee_hand	NTMT1	0.970512	1.00223
32851	46293	TNF.knee_hand	NTN1	0.314999	0.618452
32852	46294	TNF.knee_hand	NTN3	0.849884	0.934986
32853	46295	TNF.knee_hand	NTN4	0.105122	0.710929
32854	46296	TNF.knee_hand	NTN5	0.12488	1.50067
32855	46297	TNF.knee_hand	NTNG1	0.481251	0.828974
32856	46298	TNF.knee_hand	NTNG2	0.0892096	0.674378
32857	46299	TNF.knee_hand	NTPCR	0.481251	1.10048
32858	46300	TNF.knee_hand	NTRK1	0.040489	2.03992
32859	46301	TNF.knee_hand	NTRK2	0.684211	0.658674
32860	46302	TNF.knee_hand	NTRK3	0.314999	1.06065
32861	46304	TNF.knee_hand	NTS	0.267355	1.94997
32862	46305	TNF.knee_hand	NTSR1	0.528849	2.83358
32863	46306	TNF.knee_hand	NTSR2	0.168078	0.833341
32864	46307	TNF.knee_hand	NUAK1	0.0089307	0.79162
32865	46308	TNF.knee_hand	NUAK2	0.853428	0.957129
32866	46309	TNF.knee_hand	NUB1	0.630529	1.01425
32867	46310	TNF.knee_hand	NUBP1	0.630529	1.04535
32868	46311	TNF.knee_hand	NUBP2	0.684211	1.07943
32869	46312	TNF.knee_hand	NUBPL	0.435872	1.01235
32870	46313	TNF.knee_hand	NUCB1	0.435872	1.04037
32871	46315	TNF.knee_hand	NUCB2	0.165494	0.90904
32872	46316	TNF.knee_hand	NUCKS1	1	1.00153
32873	46317	TNF.knee_hand	NUDC	0.911797	1.03275
32874	46318	TNF.knee_hand	NUDCD1	0.630529	0.929539
32875	46319	TNF.knee_hand	NUDCD2	0.911797	0.955994
32876	46320	TNF.knee_hand	NUDCD3	0.481251	1.08452
32877	46321	TNF.knee_hand	NUDT1	0.853428	1.0593
32878	46322	TNF.knee_hand	NUDT10	0.247451	0.787133
32879	46323	TNF.knee_hand	NUDT11	0.279861	0.916332
32880	46324	TNF.knee_hand	NUDT12	0.190316	1.15942
32881	46325	TNF.knee_hand	NUDT13	0.481251	1.17614
32882	46326	TNF.knee_hand	NUDT14	0.352681	1.35563
32883	46327	TNF.knee_hand	NUDT15	0.795936	1.0432
32884	46328	TNF.knee_hand	NUDT16	0.279861	1.09124
32885	46329	TNF.knee_hand	NUDT16L1	0.0432571	1.19413
32886	46330	TNF.knee_hand	NUDT16P1	0.123005	1.40546
32887	46331	TNF.knee_hand	NUDT17	0.217563	1.22444
32888	46332	TNF.knee_hand	NUDT18	0.578742	1.05778
32889	46333	TNF.knee_hand	NUDT19	0.0524259	0.884768
32890	46334	TNF.knee_hand	NUDT2	0.14314	1.15586
32891	46335	TNF.knee_hand	NUDT21	1	0.978938
32892	46336	TNF.knee_hand	NUDT22	0.853428	0.992035
32893	46337	TNF.knee_hand	NUDT3	0.393048	1.03637
32894	46338	TNF.knee_hand	NUDT4	0.314999	1.11146
32895	46339	TNF.knee_hand	NUDT4B	0.190316	1.11201
32896	46340	TNF.knee_hand	NUDT4P2	0.199647	0.434333
32897	46341	TNF.knee_hand	NUDT5	0.578742	1.08558
32898	46342	TNF.knee_hand	NUDT6	0.165494	1.29925
32899	46343	TNF.knee_hand	NUDT7	0.0232306	1.44278
32900	46344	TNF.knee_hand	NUDT8	0.739364	1.09383
32901	46345	TNF.knee_hand	NUDT9	0.481251	1.08979
32902	46346	TNF.knee_hand	NUDT9P1	0.307308	1.25027
32903	46347	TNF.knee_hand	NUF2	0.528849	1.12124
32904	46348	TNF.knee_hand	NUFIP1	0.853428	0.976472
32905	46349	TNF.knee_hand	NUFIP2	0.739364	1.03617
32906	46350	TNF.knee_hand	NUGGC	0.347971	1.57106
32907	46351	TNF.knee_hand	NUMA1	0.630529	1.03746
32908	46352	TNF.knee_hand	NUMB	0.352681	1.07616
32909	46353	TNF.knee_hand	NUMBL	0.0892096	0.865193
32910	46354	TNF.knee_hand	NUP107	0.481251	1.08582
32911	46355	TNF.knee_hand	NUP133	0.853428	1.01817
32912	46356	TNF.knee_hand	NUP153	0.630529	1.04614
32913	46357	TNF.knee_hand	NUP155	0.853428	1.05533
32914	46358	TNF.knee_hand	NUP160	0.911797	0.977397
32915	46359	TNF.knee_hand	NUP188	0.190316	0.919724
32916	46360	TNF.knee_hand	NUP205	0.528849	1.06617
32917	46361	TNF.knee_hand	NUP210	0.733344	0.955483
32918	46362	TNF.knee_hand	NUP210L	0.627951	0.888322
32919	46364	TNF.knee_hand	NUP214	0.630529	0.958491
32920	46365	TNF.knee_hand	NUP35	0.911797	1.00617
32921	46366	TNF.knee_hand	NUP37	0.481251	1.09336
32922	46367	TNF.knee_hand	NUP42	0.630529	0.974807
32923	46368	TNF.knee_hand	NUP43	0.970512	1.00739
32924	46369	TNF.knee_hand	NUP50	0.279861	1.07828
32925	46370	TNF.knee_hand	NUP50-DT	0.970512	1.00784
32926	46371	TNF.knee_hand	NUP54	0.578742	1.03052
32927	46372	TNF.knee_hand	NUP58	0.630529	1.01775
32928	46373	TNF.knee_hand	NUP62	0.247451	1.11644
32929	46374	TNF.knee_hand	NUP62CL	0.482121	1.15764
32930	46375	TNF.knee_hand	NUP85	0.393048	1.1393
32931	46376	TNF.knee_hand	NUP88	0.739364	0.935381
32932	46377	TNF.knee_hand	NUP93	0.739364	1.06052
32933	46378	TNF.knee_hand	NUP98	0.911797	1.00044
32934	46379	TNF.knee_hand	NUPR1	0.528849	0.992181
32935	46381	TNF.knee_hand	NUS1	0.00519604	0.866162
32936	46382	TNF.knee_hand	NUSAP1	0.630529	1.17171
32937	46383	TNF.knee_hand	NUTF2	0.279861	1.10253
32938	46384	TNF.knee_hand	NUTM1	0.0778725	1.40021
32939	46385	TNF.knee_hand	NUTM2A	0.14314	1.26729
32940	46386	TNF.knee_hand	NUTM2A-AS1	0.352681	0.977484
32941	46387	TNF.knee_hand	NUTM2B	0.105122	0.741778
32942	46388	TNF.knee_hand	NUTM2B-AS1	0.481251	0.940578
32943	46389	TNF.knee_hand	NUTM2D	0.075256	0.770595
32944	46390	TNF.knee_hand	NUTM2E	0.0171871	2.42412
32945	46393	TNF.knee_hand	NVL	0.911797	0.99676
32946	46396	TNF.knee_hand	NXF1	0.853428	0.97884
32947	46399	TNF.knee_hand	NXF3	1	0.999988
32948	46402	TNF.knee_hand	NXN	0.435872	1.18535
32949	46404	TNF.knee_hand	NXNL2	0.853428	0.912266
32950	46406	TNF.knee_hand	NXPE2	0.0210855	1.72446
32951	46407	TNF.knee_hand	NXPE3	0.528849	0.966655
32952	46410	TNF.knee_hand	NXPH2	0.138971	1.99889
32953	46411	TNF.knee_hand	NXPH3	0.0185434	2.10763
32954	46412	TNF.knee_hand	NXPH4	0.0232306	1.58044
32955	46413	TNF.knee_hand	NXT1	0.853428	1.01814
32956	46414	TNF.knee_hand	NXT2	0.578742	0.947053
32957	46415	TNF.knee_hand	NYAP1	0.0630128	1.68949
32958	46416	TNF.knee_hand	NYAP2	0.36812	1.2739
32959	46417	TNF.knee_hand	NYNRIN	0.000725281	2.30092
32960	46420	TNF.knee_hand	OAF	0.000205677	2.24508
32961	46421	TNF.knee_hand	OARD1	0.435872	1.02895
32962	46422	TNF.knee_hand	OAS1	0.970512	1.48962
32963	46423	TNF.knee_hand	OAS2	0.970512	1.59423
32964	46424	TNF.knee_hand	OAS3	0.630529	1.14843
32965	46425	TNF.knee_hand	OASL	0.795936	1.60958
32966	46426	TNF.knee_hand	OAT	0.578742	0.961632
32967	46427	TNF.knee_hand	OAZ1	0.190316	1.08383
32968	46428	TNF.knee_hand	OAZ2	0.0524259	1.10536
32969	46429	TNF.knee_hand	OAZ3	0.00105003	1.49889
32970	46430	TNF.knee_hand	OBI1	0.684211	1.01043
32971	46431	TNF.knee_hand	OBI1-AS1	0.36812	0.908898
32972	46434	TNF.knee_hand	OBSCN	0.217563	1.11765
32973	46435	TNF.knee_hand	OBSCN-AS1	0.327792	1.78686
32974	46436	TNF.knee_hand	OBSL1	0.630529	1.08073
32975	46439	TNF.knee_hand	OCEL1	0.684211	1.04519
32976	46440	TNF.knee_hand	OCIAD1	0.0630128	1.08826
32977	46442	TNF.knee_hand	OCIAD2	0.190316	0.716629
32978	46443	TNF.knee_hand	OCLN	0.279861	0.807745
32979	46444	TNF.knee_hand	OCLNP1	0.104231	0.703842
32980	46445	TNF.knee_hand	OCM	1	0.999491
32981	46446	TNF.knee_hand	OCM2	0.36812	1.09998
32982	46447	TNF.knee_hand	OCRL	0.0892096	1.0961
32983	46449	TNF.knee_hand	ODAM	0.145519	5.21822
32984	46450	TNF.knee_hand	ODAPH	0.907768	1.68665
32985	46451	TNF.knee_hand	ODC1	0.435872	0.913323
32986	46452	TNF.knee_hand	ODC1-DT	0.517356	0.698309
32987	46453	TNF.knee_hand	ODF1	0.36812	1.10067
32988	46454	TNF.knee_hand	ODF2	0.630529	0.922207
32989	46455	TNF.knee_hand	ODF2L	0.352681	1.14897
32990	46457	TNF.knee_hand	ODF3B	0.435872	0.913568
32991	46458	TNF.knee_hand	ODF3L1	0.202521	1.4047
32992	46459	TNF.knee_hand	ODF3L2	0.312682	1.18823
32993	46461	TNF.knee_hand	ODR4	0.165494	0.922005
32994	46462	TNF.knee_hand	OFD1	0.217563	0.847256
32995	46463	TNF.knee_hand	OGA	0.393048	1.02203
32996	46464	TNF.knee_hand	OGDH	0.075256	1.12348
32997	46465	TNF.knee_hand	OGDHL	0.106229	0.517892
32998	46466	TNF.knee_hand	OGFOD1	0.481251	0.926385
32999	46467	TNF.knee_hand	OGFOD2	0.911797	0.988937
33000	46468	TNF.knee_hand	OGFOD3	0.911797	0.992923
33001	46469	TNF.knee_hand	OGFR	0.105122	1.14673
33002	46470	TNF.knee_hand	OGFR-AS1	0.0149314	0.524111
33003	46471	TNF.knee_hand	OGFRL1	0.0892096	1.21265
33004	46472	TNF.knee_hand	OGFRP1	0.165494	1.43394
33005	46473	TNF.knee_hand	OGG1	0.481251	1.0821
33006	46474	TNF.knee_hand	OGN	0.739364	1.07215
33007	46475	TNF.knee_hand	OGT	0.352681	0.898261
33008	46476	TNF.knee_hand	OIP5	0.630529	1.10725
33009	46477	TNF.knee_hand	OIP5-AS1	0.684211	1.02727
33010	46478	TNF.knee_hand	OIT3	0.168078	1.31441
33011	46479	TNF.knee_hand	OLA1	1	1.00831
33012	46480	TNF.knee_hand	OLAH	0.283824	1.25057
33013	46481	TNF.knee_hand	OLFM1	0.00208924	1.83979
33014	46482	TNF.knee_hand	OLFM2	0.578742	0.877917
33015	46483	TNF.knee_hand	OLFM3	0.36812	1.09943
33016	46484	TNF.knee_hand	OLFM4	1	1.09082
33017	46485	TNF.knee_hand	OLFM5P	0.45151	1.06211
33018	46486	TNF.knee_hand	OLFML1	0.00287947	2.01689
33019	46487	TNF.knee_hand	OLFML2A	0.190316	1.43738
33020	46488	TNF.knee_hand	OLFML2B	0.075256	1.42302
33021	46489	TNF.knee_hand	OLFML3	0.739364	1.07616
33022	46492	TNF.knee_hand	OLIG3	0.36812	1.09984
33023	46493	TNF.knee_hand	OLMALINC	0.435872	0.874326
33024	46494	TNF.knee_hand	OLR1	0.739364	1.07109
33025	46495	TNF.knee_hand	OMA1	0.0146896	1.35818
33026	46496	TNF.knee_hand	OMD	0.578742	0.726052
33027	46498	TNF.knee_hand	OMP	0.0898583	1.34505
33028	46500	TNF.knee_hand	ONECUT2	0.853428	0.934243
33029	46502	TNF.knee_hand	OOEP	0.0349831	1.40594
33030	46503	TNF.knee_hand	OOSP1	0.36812	1.10013
33031	46506	TNF.knee_hand	OPA1	0.481251	1.06062
33032	46508	TNF.knee_hand	OPA3	0.739364	1.02237
33033	46510	TNF.knee_hand	OPCML	0.0288056	0.431042
33034	46511	TNF.knee_hand	OPHN1	0.279861	0.918619
33035	46512	TNF.knee_hand	OPLAH	0.00105003	0.704925
33036	46518	TNF.knee_hand	OPN3	0.14314	0.799395
33037	46519	TNF.knee_hand	OPN4	0.143322	1.49982
33038	46521	TNF.knee_hand	OPRD1	0.608242	1.16514
33039	46523	TNF.knee_hand	OPRL1	0.035463	1.44288
33040	46526	TNF.knee_hand	OPTC	0.36812	1.09953
33041	46527	TNF.knee_hand	OPTN	0.247451	1.07894
33042	46529	TNF.knee_hand	OR10A3	0.279559	1.18235
33043	46532	TNF.knee_hand	OR10A6	0.234266	1.36666
33044	46534	TNF.knee_hand	OR10AC1	0.214289	1.14387
33045	46558	TNF.knee_hand	OR10Q1	0.36812	1.09972
33046	46596	TNF.knee_hand	OR14K1	0.36812	0.909108
33047	46604	TNF.knee_hand	OR1E1	0.375955	0.632544
33048	46605	TNF.knee_hand	OR1E2	0.36812	0.909322
33049	46607	TNF.knee_hand	OR1F1	0.374423	1.24741
33050	46609	TNF.knee_hand	OR1F2P	0.881536	0.998149
33051	46613	TNF.knee_hand	OR1J2	1	1.00186
33052	46614	TNF.knee_hand	OR1J4	0.667525	0.914683
33053	46620	TNF.knee_hand	OR1L8	1	1.00099
33054	46624	TNF.knee_hand	OR1Q1	0.234266	1.54751
33055	46627	TNF.knee_hand	OR2A1	0.113343	1.29775
33056	46628	TNF.knee_hand	OR2A1-AS1	0.545199	1.11007
33057	46632	TNF.knee_hand	OR2A20P	0.0524259	0.639055
33058	46634	TNF.knee_hand	OR2A4	0.596563	0.905062
33059	46635	TNF.knee_hand	OR2A42	0.0508806	1.56198
33060	46637	TNF.knee_hand	OR2A7	0.848119	1.15147
33061	46638	TNF.knee_hand	OR2A9P	0.481251	0.833788
33062	46639	TNF.knee_hand	OR2AE1	0.20061	1.23347
33063	46641	TNF.knee_hand	OR2AG2	0.669667	1.05488
33064	46649	TNF.knee_hand	OR2B6	0.564248	1.14226
33065	46650	TNF.knee_hand	OR2C1	0.964626	1.07612
33066	46651	TNF.knee_hand	OR2C3	1	0.999907
33067	46664	TNF.knee_hand	OR2K2	0.871151	1.08373
33068	46665	TNF.knee_hand	OR2L13	0.279559	1.36294
33069	46666	TNF.knee_hand	OR2L1P	0.179854	1.27402
33070	46677	TNF.knee_hand	OR2S2	0.149711	1.4535
33071	46686	TNF.knee_hand	OR2T33	0.36812	1.20287
33072	46693	TNF.knee_hand	OR2T8	0.654826	0.812357
33073	46697	TNF.knee_hand	OR2W3	0.426659	0.925657
33074	46701	TNF.knee_hand	OR3A1	1	1.00061
33075	46702	TNF.knee_hand	OR3A2	0.168078	0.666605
33076	46703	TNF.knee_hand	OR3A3	0.168078	1.20138
33077	46720	TNF.knee_hand	OR4D1	1	1.00069
33078	46731	TNF.knee_hand	OR4F16	1	0.999868
33079	46733	TNF.knee_hand	OR4F21	0.503631	0.66637
33080	46734	TNF.knee_hand	OR4F29	1	0.999868
33081	46735	TNF.knee_hand	OR4F3	1	0.999868
33082	46750	TNF.knee_hand	OR4N2	0.168078	1.1996
33083	46788	TNF.knee_hand	OR52B4	0.36812	1.09971
33084	46797	TNF.knee_hand	OR52H1	0.584249	1.09064
33085	46807	TNF.knee_hand	OR52N4	0.36812	1.10001
33086	46816	TNF.knee_hand	OR56B1	0.36812	1.1001
33087	46829	TNF.knee_hand	OR5B12	1	1.0911
33088	46831	TNF.knee_hand	OR5B2	0.871151	0.858181
33089	46832	TNF.knee_hand	OR5B21	0.853428	0.88407
33090	46868	TNF.knee_hand	OR6A2	0.871151	1.00074
33091	46904	TNF.knee_hand	OR7D2	0.803847	1.47199
33092	46907	TNF.knee_hand	OR7E14P	0.168078	1.2003
33093	46912	TNF.knee_hand	OR7E47P	1	0.966341
33094	46929	TNF.knee_hand	OR8G5	0.36812	1.1001
33095	46952	TNF.knee_hand	ORAI1	0.630529	1.10034
33096	46953	TNF.knee_hand	ORAI2	0.393048	0.943156
33097	46954	TNF.knee_hand	ORAI3	0.247451	1.18603
33098	46955	TNF.knee_hand	ORC1	0.578742	0.977308
33099	46956	TNF.knee_hand	ORC2	0.911797	0.972249
33100	46957	TNF.knee_hand	ORC3	0.0524259	1.20367
33101	46958	TNF.knee_hand	ORC4	0.970512	1.00057
33102	46959	TNF.knee_hand	ORC5	0.684211	1.04852
33103	46960	TNF.knee_hand	ORC6	0.247451	1.32502
33104	46961	TNF.knee_hand	ORM1	0.168078	1.39814
33105	46963	TNF.knee_hand	ORMDL1	0.911797	1.00038
33106	46964	TNF.knee_hand	ORMDL2	0.314999	1.0976
33107	46965	TNF.knee_hand	ORMDL3	0.911797	0.993306
33108	46966	TNF.knee_hand	OS9	1	0.991123
33109	46967	TNF.knee_hand	OSBP	0.393048	0.954904
33110	46968	TNF.knee_hand	OSBP2	0.0524259	1.50278
33111	46969	TNF.knee_hand	OSBPL10	0.630529	1.1788
33112	46971	TNF.knee_hand	OSBPL11	0.853428	1.0487
33113	46972	TNF.knee_hand	OSBPL1A	0.0185434	1.24912
33114	46973	TNF.knee_hand	OSBPL2	0.970512	0.980859
33115	46974	TNF.knee_hand	OSBPL3	0.0146896	1.35231
33116	46975	TNF.knee_hand	OSBPL5	0.630529	1.01679
33117	46976	TNF.knee_hand	OSBPL6	0.528849	1.03487
33118	46977	TNF.knee_hand	OSBPL7	0.684211	0.888092
33119	46978	TNF.knee_hand	OSBPL8	0.279861	1.19413
33120	46979	TNF.knee_hand	OSBPL9	0.217563	1.10582
33121	46980	TNF.knee_hand	OSCAR	0.853428	0.91611
33122	46981	TNF.knee_hand	OSCP1	0.00150469	1.45655
33123	46982	TNF.knee_hand	OSER1	0.739364	0.98982
33124	46983	TNF.knee_hand	OSER1-DT	0.853428	0.948025
33125	46984	TNF.knee_hand	OSGEP	0.314999	1.10932
33126	46985	TNF.knee_hand	OSGEPL1	0.165494	1.23642
33127	46986	TNF.knee_hand	OSGEPL1-AS1	0.426659	0.751829
33128	46987	TNF.knee_hand	OSGIN1	1	0.962572
33129	46988	TNF.knee_hand	OSGIN2	0.0288056	0.847314
33130	46990	TNF.knee_hand	OSMR	0.14314	0.871285
33131	46991	TNF.knee_hand	OSMR-AS1	0.935626	0.857536
33132	46992	TNF.knee_hand	OSR1	0.0432571	2.21113
33133	46993	TNF.knee_hand	OSR2	0.795936	0.873963
33134	46994	TNF.knee_hand	OST4	0.393048	1.07528
33135	46995	TNF.knee_hand	OSTC	0.190316	0.930331
33136	46996	TNF.knee_hand	OSTCP1	0.168078	1.20051
33137	46997	TNF.knee_hand	OSTF1	0.165494	1.085
33138	46998	TNF.knee_hand	OSTM1	0.14314	1.14278
33139	46999	TNF.knee_hand	OSTM1-AS1	0.36812	1.29787
33140	47000	TNF.knee_hand	OSTN	0.0209404	3.05848
33141	47001	TNF.knee_hand	OSTN-AS1	0.623046	0.917415
33142	47003	TNF.knee_hand	OTOA	0.518431	1.67957
33143	47004	TNF.knee_hand	OTOAP1	1	0.988402
33144	47005	TNF.knee_hand	OTOF	0.0450738	1.94152
33145	47007	TNF.knee_hand	OTOGL	0.123005	1.41962
33146	47013	TNF.knee_hand	OTOS	0.518431	1.25409
33147	47014	TNF.knee_hand	OTP	0.168078	1.20022
33148	47015	TNF.knee_hand	OTUB1	0.970512	1.02195
33149	47016	TNF.knee_hand	OTUB2	0.739364	0.994772
33150	47017	TNF.knee_hand	OTUD1	0.435872	0.843701
33151	47018	TNF.knee_hand	OTUD3	0.352681	1.21816
33152	47019	TNF.knee_hand	OTUD4	0.352681	0.930381
33153	47020	TNF.knee_hand	OTUD5	1	0.986026
33154	47022	TNF.knee_hand	OTUD6B	0.217563	0.927288
33155	47023	TNF.knee_hand	OTUD6B-AS1	0.911797	0.975785
33156	47024	TNF.knee_hand	OTUD7A	0.075256	0.72999
33157	47025	TNF.knee_hand	OTUD7B	0.739364	1.00839
33158	47026	TNF.knee_hand	OTULIN	0.279861	1.06488
33159	47027	TNF.knee_hand	OTULINL	0.481251	1.24832
33160	47028	TNF.knee_hand	OTX1	0.263966	1.49968
33161	47032	TNF.knee_hand	OVCA2	0.352681	1.05512
33162	47033	TNF.knee_hand	OVCH1	0.968851	1.04383
33163	47034	TNF.knee_hand	OVCH1-AS1	0.503631	1.12823
33164	47036	TNF.knee_hand	OVGP1	0.911797	0.951457
33165	47037	TNF.knee_hand	OVOL1	0.428258	0.999948
33166	47038	TNF.knee_hand	OVOL1-AS1	0.168078	1.30194
33167	47040	TNF.knee_hand	OVOL3	0.36812	0.90789
33168	47041	TNF.knee_hand	OVOS	0.790566	1.02256
33169	47042	TNF.knee_hand	OVOS2	0.808543	0.943787
33170	47043	TNF.knee_hand	OXA1L	0.393048	1.0586
33171	47044	TNF.knee_hand	OXCT1	0.247451	1.12291
33172	47045	TNF.knee_hand	OXCT1-AS1	0.595314	0.800131
33173	47046	TNF.knee_hand	OXCT2	0.279861	0.727298
33174	47047	TNF.knee_hand	OXCT2P1	0.14314	0.738684
33175	47048	TNF.knee_hand	OXER1	0.584588	0.895026
33176	47050	TNF.knee_hand	OXLD1	0.630529	1.04961
33177	47051	TNF.knee_hand	OXNAD1	0.795936	0.95817
33178	47052	TNF.knee_hand	OXR1	0.630529	1.02975
33179	47053	TNF.knee_hand	OXSM	1	1.02204
33180	47054	TNF.knee_hand	OXSR1	0.795936	0.970564
33181	47055	TNF.knee_hand	OXT	0.225691	0.7254
33182	47056	TNF.knee_hand	OXTR	0.578742	1.05672
33183	47058	TNF.knee_hand	P2RX2	0.36812	1.10016
33184	47059	TNF.knee_hand	P2RX3	0.307711	1.23057
33185	47060	TNF.knee_hand	P2RX4	0.481251	1.20353
33186	47061	TNF.knee_hand	P2RX5	0.00684146	2.02624
33187	47062	TNF.knee_hand	P2RX5-TAX1BP3	0.173456	1.7878
33188	47063	TNF.knee_hand	P2RX6	0.279861	0.758652
33189	47065	TNF.knee_hand	P2RX7	0.165494	1.46297
33190	47066	TNF.knee_hand	P2RY1	0.14314	0.751448
33191	47068	TNF.knee_hand	P2RY11	0.36812	1.30901
33192	47069	TNF.knee_hand	P2RY12	1	0.999909
33193	47071	TNF.knee_hand	P2RY14	0.36812	1.09945
33194	47072	TNF.knee_hand	P2RY2	0.481251	1.36509
33195	47073	TNF.knee_hand	P2RY4	0.442901	1.1248
33196	47074	TNF.knee_hand	P2RY6	0.481251	1.17624
33197	47075	TNF.knee_hand	P2RY8	0.670405	1.0903
33198	47076	TNF.knee_hand	P3H1	0.14314	0.843432
33199	47077	TNF.knee_hand	P3H2	0.393048	1.23335
33200	47078	TNF.knee_hand	P3H2-AS1	0.275546	1.35481
33201	47079	TNF.knee_hand	P3H3	0.853428	1.03333
33202	47080	TNF.knee_hand	P3H4	0.14314	0.86436
33203	47082	TNF.knee_hand	P4HA1	0.795936	0.974553
33204	47083	TNF.knee_hand	P4HA2	0.035463	1.31696
33205	47085	TNF.knee_hand	P4HA3	0.0524259	1.18893
33206	47086	TNF.knee_hand	P4HA3-AS1	1	1.05844
33207	47087	TNF.knee_hand	P4HB	0.528849	1.04502
33208	47088	TNF.knee_hand	P4HTM	0.393048	1.08958
33209	47089	TNF.knee_hand	PA2G4	0.795936	1.06655
33210	47090	TNF.knee_hand	PA2G4P4	0.435872	0.840127
33211	47091	TNF.knee_hand	PAAF1	0.684211	0.96071
33212	47092	TNF.knee_hand	PABPC1	0.0524259	0.842664
33213	47093	TNF.knee_hand	PABPC1L	0.684211	0.97058
33214	47097	TNF.knee_hand	PABPC1P2	0.36812	0.908826
33215	47098	TNF.knee_hand	PABPC3	0.435872	0.920245
33216	47099	TNF.knee_hand	PABPC4	0.190316	0.93508
33217	47101	TNF.knee_hand	PABPC4L	0.853428	1.00848
33218	47102	TNF.knee_hand	PABPC5	0.314999	1.10809
33219	47104	TNF.knee_hand	PABPN1	0.795936	0.955077
33220	47106	TNF.knee_hand	PACC1	0.14314	0.903308
33221	47107	TNF.knee_hand	PACERR	0.0089307	0.52986
33222	47108	TNF.knee_hand	PACRG	0.239547	0.988311
33223	47112	TNF.knee_hand	PACRGL	0.739364	0.993636
33224	47113	TNF.knee_hand	PACS1	0.14314	1.06651
33225	47114	TNF.knee_hand	PACS2	0.853428	1.05076
33226	47115	TNF.knee_hand	PACSIN1	0.305905	1.49852
33227	47116	TNF.knee_hand	PACSIN2	0.684211	1.04212
33228	47117	TNF.knee_hand	PACSIN3	0.0432571	1.5369
33229	47118	TNF.knee_hand	PADI1	0.122243	0.585813
33230	47119	TNF.knee_hand	PADI2	0.122243	0.530808
33231	47120	TNF.knee_hand	PADI3	0.36812	1.10003
33232	47124	TNF.knee_hand	PAF1	0.314999	1.09215
33233	47125	TNF.knee_hand	PAFAH1B1	0.481251	1.03038
33234	47126	TNF.knee_hand	PAFAH1B2	0.853428	0.985962
33235	47127	TNF.knee_hand	PAFAH1B3	0.970512	1.04686
33236	47128	TNF.knee_hand	PAFAH2	0.165494	1.10411
33237	47129	TNF.knee_hand	PAG1	0.00684146	1.56673
33238	47136	TNF.knee_hand	PAGR1	0.123005	0.875306
33239	47138	TNF.knee_hand	PAICS	0.911797	1.04441
33240	47139	TNF.knee_hand	PAIP1	0.970512	0.995544
33241	47140	TNF.knee_hand	PAIP2	0.970512	0.984482
33242	47141	TNF.knee_hand	PAIP2B	0.578742	1.08845
33243	47142	TNF.knee_hand	PAK1	0.393048	1.15157
33244	47143	TNF.knee_hand	PAK1IP1	0.853428	0.987877
33245	47144	TNF.knee_hand	PAK2	0.853428	0.986137
33246	47145	TNF.knee_hand	PAK3	0.00287947	0.530388
33247	47146	TNF.knee_hand	PAK4	0.247451	1.16051
33248	47148	TNF.knee_hand	PAK6	0.584249	0.898837
33249	47149	TNF.knee_hand	PALB2	0.481251	1.09584
33250	47150	TNF.knee_hand	PALD1	0.105122	0.632362
33251	47151	TNF.knee_hand	PALLD	0.105122	0.763108
33252	47152	TNF.knee_hand	PALM	4.33004e-05	4.33115
33253	47153	TNF.knee_hand	PALM2AKAP2	0.911797	1.02204
33254	47154	TNF.knee_hand	PALM3	0.969736	1.08905
33255	47155	TNF.knee_hand	PALMD	0.0089307	3.59189
33256	47156	TNF.knee_hand	PAM	0.970512	1.01257
33257	47157	TNF.knee_hand	PAM16	0.190316	1.15716
33258	47158	TNF.knee_hand	PAMR1	0.0185434	2.08055
33259	47159	TNF.knee_hand	PAN2	0.528849	0.812132
33260	47160	TNF.knee_hand	PAN3	0.630529	0.946523
33261	47161	TNF.knee_hand	PAN3-AS1	0.481251	0.833962
33262	47162	TNF.knee_hand	PANCR	0.36812	1.0991
33263	47164	TNF.knee_hand	PANK1	0.435872	0.884499
33264	47165	TNF.knee_hand	PANK2	0.352681	1.07945
33265	47166	TNF.knee_hand	PANK3	0.795936	1.01004
33266	47167	TNF.knee_hand	PANK4	0.739364	1.0279
33267	47168	TNF.knee_hand	PANO1	0.481251	0.927451
33268	47169	TNF.knee_hand	PANTR1	0.36812	1.1001
33269	47170	TNF.knee_hand	PANX1	0.684211	1.0238
33270	47171	TNF.knee_hand	PANX2	0.0185434	0.57059
33271	47173	TNF.knee_hand	PAOX	0.247451	1.11948
33272	47174	TNF.knee_hand	PAPLN	0.795936	1.4309
33273	47175	TNF.knee_hand	PAPOLA	0.314999	0.938832
33274	47176	TNF.knee_hand	PAPOLB	0.606453	1.38837
33275	47177	TNF.knee_hand	PAPOLG	0.481251	0.936181
33276	47178	TNF.knee_hand	PAPPA	0.247451	1.38405
33277	47179	TNF.knee_hand	PAPPA-AS1	0.584779	0.922978
33278	47180	TNF.knee_hand	PAPPA2	0.105122	0.679236
33279	47181	TNF.knee_hand	PAPSS1	0.528849	1.04632
33280	47182	TNF.knee_hand	PAPSS2	0.217563	0.925329
33281	47183	TNF.knee_hand	PAQR3	0.0432571	1.23311
33282	47184	TNF.knee_hand	PAQR4	0.630529	0.96964
33283	47185	TNF.knee_hand	PAQR5	0.0185434	0.532551
33284	47186	TNF.knee_hand	PAQR6	0.190316	0.745857
33285	47187	TNF.knee_hand	PAQR7	0.352681	1.05456
33286	47188	TNF.knee_hand	PAQR8	0.684211	1.02654
33287	47189	TNF.knee_hand	PAQR9	0.795936	1.03619
33288	47190	TNF.knee_hand	PAQR9-AS1	0.168078	0.830235
33289	47192	TNF.knee_hand	PARD3	0.352681	0.915688
33290	47194	TNF.knee_hand	PARD3B	0.853428	1.0242
33291	47195	TNF.knee_hand	PARD6A	0.075256	1.2352
33292	47196	TNF.knee_hand	PARD6B	0.630529	1.19834
33293	47197	TNF.knee_hand	PARD6G	0.970512	0.952771
33294	47198	TNF.knee_hand	PARD6G-AS1	0.198596	0.75984
33295	47199	TNF.knee_hand	PARG	0.684211	0.972088
33296	47200	TNF.knee_hand	PARGP1	0.630529	0.906644
33297	47201	TNF.knee_hand	PARGP1-AGAP4	1	1.01788
33298	47202	TNF.knee_hand	PARK7	0.393048	1.04969
33299	47203	TNF.knee_hand	PARL	0.795936	0.99985
33300	47204	TNF.knee_hand	PARM1	0.853428	1.02707
33301	47206	TNF.knee_hand	PARN	0.853428	0.994188
33302	47207	TNF.knee_hand	PARP1	0.853428	1.07091
33303	47208	TNF.knee_hand	PARP10	0.0114962	1.48866
33304	47209	TNF.knee_hand	PARP11	0.911797	1.00261
33305	47210	TNF.knee_hand	PARP12	0.0288056	1.2926
33306	47211	TNF.knee_hand	PARP14	0.684211	1.02931
33307	47212	TNF.knee_hand	PARP15	0.14314	1.42718
33308	47213	TNF.knee_hand	PARP16	0.578742	0.93772
33309	47214	TNF.knee_hand	PARP2	0.630529	1.06247
33310	47215	TNF.knee_hand	PARP3	0.970512	0.991102
33311	47216	TNF.knee_hand	PARP4	0.578742	1.04434
33312	47217	TNF.knee_hand	PARP6	0.247451	0.90988
33313	47218	TNF.knee_hand	PARP8	0.035463	0.682821
33314	47219	TNF.knee_hand	PARP9	0.435872	1.30647
33315	47220	TNF.knee_hand	PARPBP	0.435872	1.1487
33316	47221	TNF.knee_hand	PARS2	0.684211	1.0107
33317	47222	TNF.knee_hand	PART1	0.000725281	0.375555
33318	47223	TNF.knee_hand	PARTICL	0.217563	1.22004
33319	47224	TNF.knee_hand	PARVA	0.247451	0.961632
33320	47225	TNF.knee_hand	PARVB	0.739364	0.920822
33321	47226	TNF.knee_hand	PARVG	0.208333	0.666494
33322	47227	TNF.knee_hand	PASD1	0.168078	1.20006
33323	47228	TNF.knee_hand	PASK	1	1.09625
33324	47230	TNF.knee_hand	PATE2	0.645771	1.38181
33325	47233	TNF.knee_hand	PATJ	0.279861	1.05031
33326	47234	TNF.knee_hand	PATL1	0.970512	0.95265
33327	47235	TNF.knee_hand	PATL2	0.595314	1.11504
33328	47236	TNF.knee_hand	PATZ1	0.190316	0.886158
33329	47238	TNF.knee_hand	PAWR	0.075256	0.804453
33330	47239	TNF.knee_hand	PAX1	0.00481542	0.390693
33331	47240	TNF.knee_hand	PAX2	0.36812	0.909507
33332	47241	TNF.knee_hand	PAX3	0.00888805	0.552614
33333	47243	TNF.knee_hand	PAX5	0.169183	1.84432
33334	47244	TNF.knee_hand	PAX6	0.185214	0.690612
33335	47247	TNF.knee_hand	PAX8	0.14314	1.66558
33336	47248	TNF.knee_hand	PAX8-AS1	0.528849	1.30095
33337	47249	TNF.knee_hand	PAX9	0.00287947	2.6695
33338	47250	TNF.knee_hand	PAXBP1	0.075256	0.887869
33339	47251	TNF.knee_hand	PAXBP1-AS1	0.528849	1.13701
33340	47252	TNF.knee_hand	PAXIP1	0.393048	0.952786
33341	47253	TNF.knee_hand	PAXIP1-AS1	1	0.980263
33342	47254	TNF.knee_hand	PAXIP1-AS2	0.279861	0.885872
33343	47255	TNF.knee_hand	PAXX	0.481251	1.09278
33344	47256	TNF.knee_hand	PBDC1	0.739364	1.01969
33345	47257	TNF.knee_hand	PBK	0.247451	1.27686
33346	47258	TNF.knee_hand	PBLD	0.435872	1.06416
33347	47260	TNF.knee_hand	PBRM1	0.352681	0.933356
33348	47261	TNF.knee_hand	PBX1	0.314999	1.24799
33349	47263	TNF.knee_hand	PBX2	0.970512	1.01076
33350	47264	TNF.knee_hand	PBX3	0.0432571	1.30854
33351	47265	TNF.knee_hand	PBX4	0.0288056	1.78509
33352	47266	TNF.knee_hand	PBXIP1	0.739364	0.965533
33353	47267	TNF.knee_hand	PC	0.528849	0.937196
33354	47270	TNF.knee_hand	PCAT1	1	1.08421
33355	47277	TNF.knee_hand	PCAT5	0.101161	0.646975
33356	47278	TNF.knee_hand	PCAT6	0.795936	1.02614
33357	47279	TNF.knee_hand	PCAT7	0.901221	1.02911
33358	47280	TNF.knee_hand	PCBD1	0.0185434	1.29243
33359	47281	TNF.knee_hand	PCBD2	0.14314	1.16797
33360	47282	TNF.knee_hand	PCBP1	0.684211	1.01469
33361	47283	TNF.knee_hand	PCBP1-AS1	0.393048	0.879369
33362	47284	TNF.knee_hand	PCBP2	0.630529	0.947216
33363	47285	TNF.knee_hand	PCBP2-OT1	0.814753	1.05125
33364	47286	TNF.knee_hand	PCBP3	0.393048	0.685957
33365	47287	TNF.knee_hand	PCBP3-AS1	0.36812	1.10017
33366	47288	TNF.knee_hand	PCBP4	0.075256	1.25427
33367	47289	TNF.knee_hand	PCCA	0.970512	0.975055
33368	47291	TNF.knee_hand	PCCA-DT	0.481251	1.09144
33369	47292	TNF.knee_hand	PCCB	0.911797	0.99093
33370	47293	TNF.knee_hand	PCDH1	0.0892096	0.476421
33371	47294	TNF.knee_hand	PCDH10	0.00519604	0.0510011
33372	47295	TNF.knee_hand	PCDH11X	0.0778725	1.29938
33373	47297	TNF.knee_hand	PCDH12	0.035463	1.25855
33374	47298	TNF.knee_hand	PCDH15	0.36812	0.884504
33375	47299	TNF.knee_hand	PCDH17	0.0311456	0.409054
33376	47300	TNF.knee_hand	PCDH18	0.578742	0.969202
33377	47301	TNF.knee_hand	PCDH19	0.970512	0.937357
33378	47302	TNF.knee_hand	PCDH20	0.168078	1.29954
33379	47303	TNF.knee_hand	PCDH7	0.481251	1.10001
33380	47305	TNF.knee_hand	PCDH9	0.00105003	2.14494
33381	47309	TNF.knee_hand	PCDHA1	0.909382	1.40234
33382	47310	TNF.knee_hand	PCDHA10	0.075256	1.85256
33383	47311	TNF.knee_hand	PCDHA11	0.463104	1.39459
33384	47312	TNF.knee_hand	PCDHA12	0.101161	2.33121
33385	47313	TNF.knee_hand	PCDHA13	0.784586	1.49565
33386	47314	TNF.knee_hand	PCDHA2	0.670982	0.999224
33387	47315	TNF.knee_hand	PCDHA3	0.528849	0.943426
33388	47316	TNF.knee_hand	PCDHA4	0.528849	1.35273
33389	47317	TNF.knee_hand	PCDHA5	0.431818	1.33705
33390	47318	TNF.knee_hand	PCDHA6	0.0146896	1.76269
33391	47319	TNF.knee_hand	PCDHA7	0.630529	1.08526
33392	47320	TNF.knee_hand	PCDHA8	0.824511	1.07968
33393	47321	TNF.knee_hand	PCDHA9	0.179854	1.7406
33394	47322	TNF.knee_hand	PCDHAC1	0.907768	0.947198
33395	47323	TNF.knee_hand	PCDHAC2	0.911797	0.918294
33396	47325	TNF.knee_hand	PCDHB10	0.217563	0.817742
33397	47326	TNF.knee_hand	PCDHB11	0.853428	0.967478
33398	47327	TNF.knee_hand	PCDHB12	0.578742	1.08473
33399	47328	TNF.knee_hand	PCDHB13	1	1.05133
33400	47329	TNF.knee_hand	PCDHB14	0.911797	1.01867
33401	47330	TNF.knee_hand	PCDHB15	0.352681	0.778734
33402	47331	TNF.knee_hand	PCDHB16	0.578742	1.14916
33403	47332	TNF.knee_hand	PCDHB17P	0.484565	1.18323
33404	47333	TNF.knee_hand	PCDHB18P	0.879784	1.03146
33405	47334	TNF.knee_hand	PCDHB19P	0.908515	0.962527
33406	47335	TNF.knee_hand	PCDHB2	0.190316	1.49757
33407	47336	TNF.knee_hand	PCDHB3	0.247451	1.24599
33408	47337	TNF.knee_hand	PCDHB4	0.739364	1.12622
33409	47338	TNF.knee_hand	PCDHB5	0.528849	1.01253
33410	47339	TNF.knee_hand	PCDHB6	0.435872	0.848151
33411	47340	TNF.knee_hand	PCDHB7	1	1.01214
33412	47341	TNF.knee_hand	PCDHB8	0.0892096	1.86881
33413	47342	TNF.knee_hand	PCDHB9	0.217563	1.3322
33414	47343	TNF.knee_hand	PCDHGA1	0.123005	1.20472
33415	47344	TNF.knee_hand	PCDHGA10	0.853428	0.898166
33416	47345	TNF.knee_hand	PCDHGA11	0.435872	1.03409
33417	47346	TNF.knee_hand	PCDHGA12	0.165494	0.882085
33418	47347	TNF.knee_hand	PCDHGA2	0.739364	0.952474
33419	47348	TNF.knee_hand	PCDHGA3	0.578742	0.875452
33420	47349	TNF.knee_hand	PCDHGA4	0.435872	1.08273
33421	47350	TNF.knee_hand	PCDHGA5	1	0.981072
33422	47351	TNF.knee_hand	PCDHGA6	0.190316	0.858845
33423	47352	TNF.knee_hand	PCDHGA7	0.0630128	0.809917
33424	47353	TNF.knee_hand	PCDHGA8	0.853428	0.985861
33425	47354	TNF.knee_hand	PCDHGA9	0.314999	0.829129
33426	47355	TNF.knee_hand	PCDHGB1	0.795936	0.890238
33427	47356	TNF.knee_hand	PCDHGB2	0.481251	0.854055
33428	47357	TNF.knee_hand	PCDHGB3	0.739364	0.952545
33429	47358	TNF.knee_hand	PCDHGB4	0.314999	0.915872
33430	47359	TNF.knee_hand	PCDHGB5	0.393048	0.943129
33431	47360	TNF.knee_hand	PCDHGB6	0.393048	0.824359
33432	47361	TNF.knee_hand	PCDHGB7	0.0288056	0.742532
33433	47362	TNF.knee_hand	PCDHGB8P	0.733634	1.05736
33434	47363	TNF.knee_hand	PCDHGC3	0.105122	1.16673
33435	47364	TNF.knee_hand	PCDHGC4	0.217563	1.29855
33436	47365	TNF.knee_hand	PCDHGC5	0.0432571	1.32578
33437	47366	TNF.knee_hand	PCED1A	0.217563	1.09028
33438	47367	TNF.knee_hand	PCED1B	0.075256	0.673603
33439	47369	TNF.knee_hand	PCF11	0.970512	1.01866
33440	47370	TNF.knee_hand	PCF11-AS1	0.528849	1.04759
33441	47371	TNF.knee_hand	PCGEM1	0.36812	1.10008
33442	47372	TNF.knee_hand	PCGF1	0.435872	0.923101
33443	47373	TNF.knee_hand	PCGF2	0.853428	1.01867
33444	47374	TNF.knee_hand	PCGF3	0.684211	0.943883
33445	47375	TNF.knee_hand	PCGF5	0.352681	1.09952
33446	47376	TNF.knee_hand	PCGF6	0.481251	1.07222
33447	47377	TNF.knee_hand	PCID2	0.911797	0.99696
33448	47378	TNF.knee_hand	PCIF1	0.911797	0.987443
33449	47380	TNF.knee_hand	PCK2	0.00519604	0.555234
33450	47381	TNF.knee_hand	PCLAF	0.0630128	1.35093
33451	47382	TNF.knee_hand	PCLO	0.325569	0.806748
33452	47383	TNF.knee_hand	PCM1	0.684211	1.02958
33453	47384	TNF.knee_hand	PCMT1	0.075256	1.11709
33454	47385	TNF.knee_hand	PCMTD1	0.684211	0.961966
33455	47386	TNF.knee_hand	PCMTD2	0.528849	1.03432
33456	47387	TNF.knee_hand	PCNA	0.279861	1.21794
33457	47388	TNF.knee_hand	PCNA-AS1	0.101161	1.28634
33458	47390	TNF.knee_hand	PCNP	0.393048	1.02746
33459	47391	TNF.knee_hand	PCNT	0.528849	1.12774
33460	47392	TNF.knee_hand	PCNX1	1.08251e-05	1.46809
33461	47393	TNF.knee_hand	PCNX2	0.684211	1.04221
33462	47394	TNF.knee_hand	PCNX3	0.795936	0.998335
33463	47395	TNF.knee_hand	PCNX4	0.853428	0.964875
33464	47396	TNF.knee_hand	PCOLCE	0.00388621	0.742452
33465	47397	TNF.knee_hand	PCOLCE-AS1	0.272314	0.787456
33466	47398	TNF.knee_hand	PCOLCE2	0.0185434	1.3973
33467	47399	TNF.knee_hand	PCOTH	0.0432571	1.30133
33468	47400	TNF.knee_hand	PCP2	0.36812	1.09999
33469	47402	TNF.knee_hand	PCP4L1	0.503631	1.09162
33470	47404	TNF.knee_hand	PCSK1	0.217563	0.646051
33471	47405	TNF.knee_hand	PCSK1N	0.14314	1.95689
33472	47407	TNF.knee_hand	PCSK4	0.14314	0.78675
33473	47408	TNF.knee_hand	PCSK5	0.279861	0.898294
33474	47409	TNF.knee_hand	PCSK6	0.00684146	5.01918
33475	47411	TNF.knee_hand	PCSK7	0.190316	1.1564
33476	47412	TNF.knee_hand	PCSK9	0.578742	0.835273
33477	47413	TNF.knee_hand	PCTP	0.795936	0.98384
33478	47414	TNF.knee_hand	PCYOX1	0.00287947	1.34373
33479	47415	TNF.knee_hand	PCYOX1L	0.911797	1.07995
33480	47416	TNF.knee_hand	PCYT1A	0.075256	1.08735
33481	47417	TNF.knee_hand	PCYT1B	0.217563	0.558285
33482	47419	TNF.knee_hand	PCYT2	0.247451	1.10793
33483	47420	TNF.knee_hand	PDAP1	0.911797	1.01007
33484	47421	TNF.knee_hand	PDC	0.481845	1.07264
33485	47422	TNF.knee_hand	PDC-AS1	0.279559	0.845455
33486	47423	TNF.knee_hand	PDCD1	0.36812	1.09999
33487	47424	TNF.knee_hand	PDCD10	0.630529	1.03466
33488	47425	TNF.knee_hand	PDCD11	0.352681	0.945953
33489	47426	TNF.knee_hand	PDCD1LG2	0.739364	1.04894
33490	47427	TNF.knee_hand	PDCD2	0.247451	0.9235
33491	47428	TNF.knee_hand	PDCD2L	0.393048	0.907682
33492	47429	TNF.knee_hand	PDCD4	0.0892096	1.21285
33493	47430	TNF.knee_hand	PDCD4-AS1	0.0524259	1.46137
33494	47431	TNF.knee_hand	PDCD5	0.911797	0.999381
33495	47432	TNF.knee_hand	PDCD6	0.684211	1.00168
33496	47433	TNF.knee_hand	PDCD6IP	0.352681	1.03988
33497	47434	TNF.knee_hand	PDCD6IPP2	0.819929	1.15218
33498	47435	TNF.knee_hand	PDCD7	0.314999	1.0876
33499	47436	TNF.knee_hand	PDCL	0.314999	0.926417
33500	47438	TNF.knee_hand	PDCL3	0.739364	0.994716
33501	47439	TNF.knee_hand	PDCL3P4	0.206221	0.689533
33502	47440	TNF.knee_hand	PDE10A	0.165494	0.69895
33503	47441	TNF.knee_hand	PDE11A	0.0508806	3.02388
33504	47443	TNF.knee_hand	PDE12	0.970512	1.014
33505	47444	TNF.knee_hand	PDE1A	0.00105003	2.34496
33506	47445	TNF.knee_hand	PDE1B	0.463104	1.62599
33507	47446	TNF.knee_hand	PDE1C	0.393048	0.93652
33508	47447	TNF.knee_hand	PDE2A	0.481251	1.17335
33509	47448	TNF.knee_hand	PDE3A	0.00684146	0.643906
33510	47449	TNF.knee_hand	PDE3B	0.314999	1.36136
33511	47450	TNF.knee_hand	PDE4A	0.630529	0.9517
33512	47451	TNF.knee_hand	PDE4B	0.739364	0.906021
33513	47453	TNF.knee_hand	PDE4C	0.578742	0.972457
33514	47454	TNF.knee_hand	PDE4D	0.0185434	0.424135
33515	47455	TNF.knee_hand	PDE4DIP	0.578742	1.14202
33516	47456	TNF.knee_hand	PDE4DIPP1	1	0.91646
33517	47457	TNF.knee_hand	PDE5A	0.123005	0.706246
33518	47458	TNF.knee_hand	PDE6A	0.36812	1.09994
33519	47459	TNF.knee_hand	PDE6B	0.375955	0.716364
33520	47461	TNF.knee_hand	PDE6D	0.314999	1.11222
33521	47462	TNF.knee_hand	PDE6G	0.853428	0.970279
33522	47464	TNF.knee_hand	PDE7A	0.481251	0.952849
33523	47465	TNF.knee_hand	PDE7B	0.970512	0.720543
33524	47466	TNF.knee_hand	PDE8A	0.435872	0.932461
33525	47467	TNF.knee_hand	PDE8B	0.670405	0.999905
33526	47468	TNF.knee_hand	PDE9A	0.168078	0.820864
33527	47469	TNF.knee_hand	PDF	0.393048	1.12226
33528	47470	TNF.knee_hand	PDGFA	0.00287947	0.613629
33529	47471	TNF.knee_hand	PDGFB	0.135215	2.72599
33530	47472	TNF.knee_hand	PDGFC	0.247451	0.834293
33531	47473	TNF.knee_hand	PDGFD	0.393048	1.08965
33532	47474	TNF.knee_hand	PDGFRA	0.630529	1.08993
33533	47475	TNF.knee_hand	PDGFRB	0.739364	0.974887
33534	47476	TNF.knee_hand	PDGFRL	0.684211	0.824099
33535	47477	TNF.knee_hand	PDHA1	0.795936	1.04434
33536	47479	TNF.knee_hand	PDHB	0.481251	1.02417
33537	47480	TNF.knee_hand	PDHX	0.075256	1.08924
33538	47481	TNF.knee_hand	PDIA2	0.149711	0.68779
33539	47482	TNF.knee_hand	PDIA3	0.630529	0.963987
33540	47483	TNF.knee_hand	PDIA3P1	0.352681	0.936342
33541	47484	TNF.knee_hand	PDIA4	0.0892096	0.898626
33542	47485	TNF.knee_hand	PDIA5	0.165494	1.10274
33543	47486	TNF.knee_hand	PDIA6	0.684211	0.967895
33544	47487	TNF.knee_hand	PDIK1L	0.393048	0.912853
33545	47489	TNF.knee_hand	PDK1	0.795936	0.985056
33546	47490	TNF.knee_hand	PDK2	0.0185434	1.2512
33547	47491	TNF.knee_hand	PDK3	0.352681	1.13058
33548	47492	TNF.knee_hand	PDK4	0.528849	0.918031
33549	47493	TNF.knee_hand	PDLIM1	0.123005	0.577443
33550	47494	TNF.knee_hand	PDLIM2	0.481251	1.03591
33551	47495	TNF.knee_hand	PDLIM3	0.795936	0.963389
33552	47496	TNF.knee_hand	PDLIM4	1	1.00992
33553	47497	TNF.knee_hand	PDLIM5	0.435872	1.03334
33554	47498	TNF.knee_hand	PDLIM7	0.435872	1.10517
33555	47499	TNF.knee_hand	PDP1	0.352681	1.1127
33556	47500	TNF.knee_hand	PDP2	0.970512	1.0355
33557	47501	TNF.knee_hand	PDPK1	0.247451	1.08638
33558	47502	TNF.knee_hand	PDPN	0.035463	0.737143
33559	47503	TNF.knee_hand	PDPR	0.393048	0.908128
33560	47504	TNF.knee_hand	PDRG1	0.314999	1.13773
33561	47505	TNF.knee_hand	PDS5A	1	0.987792
33562	47506	TNF.knee_hand	PDS5B	0.739364	0.974069
33563	47507	TNF.knee_hand	PDSS1	0.393048	1.15912
33564	47508	TNF.knee_hand	PDSS2	0.247451	1.08389
33565	47510	TNF.knee_hand	PDXDC1	0.0892096	0.895634
33566	47511	TNF.knee_hand	PDXDC2P-NPIPB14P	1	0.964384
33567	47512	TNF.knee_hand	PDXK	0.165494	0.92168
33568	47513	TNF.knee_hand	PDXP	0.481251	0.948833
33569	47514	TNF.knee_hand	PDYN	0.36812	0.909168
33570	47515	TNF.knee_hand	PDYN-AS1	0.36812	0.909506
33571	47516	TNF.knee_hand	PDZD11	0.14314	1.10906
33572	47517	TNF.knee_hand	PDZD2	0.739364	0.985106
33573	47519	TNF.knee_hand	PDZD4	0.279861	1.24123
33574	47520	TNF.knee_hand	PDZD7	0.190316	1.52816
33575	47521	TNF.knee_hand	PDZD8	0.217563	0.929531
33576	47522	TNF.knee_hand	PDZD9	0.0778725	0.715665
33577	47523	TNF.knee_hand	PDZK1	0.853428	0.953018
33578	47524	TNF.knee_hand	PDZK1IP1	0.145519	1.33167
33579	47526	TNF.knee_hand	PDZRN3	0.165494	1.21708
33580	47527	TNF.knee_hand	PDZRN3-AS1	0.00519604	1.60345
33581	47528	TNF.knee_hand	PDZRN4	0.0349831	1.40067
33582	47529	TNF.knee_hand	PEA15	0.0432571	1.28525
33583	47530	TNF.knee_hand	PEAK1	0.075256	1.07583
33584	47532	TNF.knee_hand	PEAR1	0.217563	1.30397
33585	47533	TNF.knee_hand	PEBP1	0.14314	1.10882
33586	47534	TNF.knee_hand	PEBP4	0.803847	0.998756
33587	47535	TNF.knee_hand	PECAM1	0.630529	1.14198
33588	47536	TNF.knee_hand	PECR	0.00105003	1.40232
33589	47537	TNF.knee_hand	PEF1	0.853428	0.991573
33590	47538	TNF.knee_hand	PEG10	0.00105003	2.34449
33591	47539	TNF.knee_hand	PEG13	0.528849	0.840662
33592	47540	TNF.knee_hand	PEG3	0.0630128	1.64178
33593	47542	TNF.knee_hand	PELI1	0.0432571	0.755613
33594	47543	TNF.knee_hand	PELI2	0.000487129	0.513541
33595	47544	TNF.knee_hand	PELI3	0.795936	1.04421
33596	47545	TNF.knee_hand	PELO	0.684211	1.01154
33597	47546	TNF.knee_hand	PELP1	0.739364	1.00008
33598	47547	TNF.knee_hand	PEMT	0.739364	1.00371
33599	47548	TNF.knee_hand	PENK	0.352681	0.561611
33600	47549	TNF.knee_hand	PEPD	0.684211	1.0492
33601	47550	TNF.knee_hand	PER1	0.075256	0.727955
33602	47551	TNF.knee_hand	PER2	0.393048	0.927851
33603	47552	TNF.knee_hand	PER3	0.739364	1.13535
33604	47555	TNF.knee_hand	PERM1	0.168078	1.20202
33605	47556	TNF.knee_hand	PERP	0.0524259	1.30098
33606	47557	TNF.knee_hand	PES1	0.217563	0.917537
33607	47558	TNF.knee_hand	PET100	0.279861	1.06866
33608	47559	TNF.knee_hand	PET117	0.795936	0.957692
33609	47560	TNF.knee_hand	PEX1	0.853428	1.03515
33610	47561	TNF.knee_hand	PEX10	0.739364	1.01359
33611	47562	TNF.knee_hand	PEX11A	0.853428	1.04806
33612	47563	TNF.knee_hand	PEX11B	0.000487129	1.25788
33613	47564	TNF.knee_hand	PEX11G	0.0432571	1.34612
33614	47565	TNF.knee_hand	PEX12	0.0524259	1.12046
33615	47566	TNF.knee_hand	PEX13	0.075256	1.08798
33616	47567	TNF.knee_hand	PEX14	0.123005	1.08333
33617	47568	TNF.knee_hand	PEX16	0.528849	1.0167
33618	47569	TNF.knee_hand	PEX19	0.279861	1.07393
33619	47570	TNF.knee_hand	PEX2	0.684211	1.02403
33620	47571	TNF.knee_hand	PEX26	0.0524259	1.11894
33621	47572	TNF.knee_hand	PEX3	0.165494	1.10426
33622	47573	TNF.knee_hand	PEX5	0.217563	1.0681
33623	47574	TNF.knee_hand	PEX5L	0.57017	1.56177
33624	47576	TNF.knee_hand	PEX6	0.853428	0.98366
33625	47577	TNF.knee_hand	PEX7	0.435872	1.09194
33626	47578	TNF.knee_hand	PF4	0.435872	1.29097
33627	47579	TNF.knee_hand	PF4V1	0.279861	1.6489
33628	47580	TNF.knee_hand	PFAS	0.578742	0.946719
33629	47581	TNF.knee_hand	PFDN1	0.14314	1.13866
33630	47582	TNF.knee_hand	PFDN2	0.853428	1.0457
33631	47583	TNF.knee_hand	PFDN4	0.435872	0.91454
33632	47584	TNF.knee_hand	PFDN5	0.481251	1.07652
33633	47585	TNF.knee_hand	PFDN6	0.911797	1.03335
33634	47586	TNF.knee_hand	PFKFB1	0.500535	0.873376
33635	47587	TNF.knee_hand	PFKFB2	0.481251	1.15213
33636	47588	TNF.knee_hand	PFKFB3	0.00519604	0.620806
33637	47589	TNF.knee_hand	PFKFB4	0.853428	1.00219
33638	47590	TNF.knee_hand	PFKL	0.190316	1.11475
33639	47591	TNF.knee_hand	PFKM	0.190316	1.1235
33640	47592	TNF.knee_hand	PFKP	0.481251	1.0773
33641	47593	TNF.knee_hand	PFN1	0.393048	1.07293
33642	47594	TNF.knee_hand	PFN1P2	0.670982	0.729985
33643	47595	TNF.knee_hand	PFN2	0.0232306	0.830514
33644	47597	TNF.knee_hand	PFN4	0.795936	1.08194
33645	47599	TNF.knee_hand	PGA4	0.00625285	4.96321
33646	47600	TNF.knee_hand	PGA5	0.00919658	2.40919
33647	47601	TNF.knee_hand	PGAM1	0.0288056	1.18295
33648	47602	TNF.knee_hand	PGAM1P5	0.584249	0.916748
33649	47603	TNF.knee_hand	PGAM2	0.123584	1.45328
33650	47604	TNF.knee_hand	PGAM4	0.14314	1.52556
33651	47605	TNF.knee_hand	PGAM5	0.853428	1.00527
33652	47606	TNF.knee_hand	PGAP1	0.630529	1.0672
33653	47607	TNF.knee_hand	PGAP2	0.217563	1.14533
33654	47608	TNF.knee_hand	PGAP3	0.481251	0.956063
33655	47609	TNF.knee_hand	PGAP4	0.190316	1.14146
33656	47610	TNF.knee_hand	PGAP6	0.314999	1.09534
33657	47611	TNF.knee_hand	PGBD1	0.14314	1.23136
33658	47612	TNF.knee_hand	PGBD2	0.0288056	0.860799
33659	47614	TNF.knee_hand	PGBD4	0.795936	1.01392
33660	47615	TNF.knee_hand	PGBD5	0.684211	1.30046
33661	47618	TNF.knee_hand	PGD	0.00684146	0.678166
33662	47619	TNF.knee_hand	PGF	0.165494	1.84044
33663	47620	TNF.knee_hand	PGGHG	0.970512	0.971606
33664	47621	TNF.knee_hand	PGGT1B	0.0432571	0.899455
33665	47622	TNF.knee_hand	PGK1	0.279861	1.07511
33666	47624	TNF.knee_hand	PGLS	0.528849	1.02277
33667	47626	TNF.knee_hand	PGLYRP2	0.0187472	1.72707
33668	47629	TNF.knee_hand	PGM1	0.684211	1.04519
33669	47630	TNF.knee_hand	PGM2	0.630529	0.930228
33670	47631	TNF.knee_hand	PGM2L1	0.528849	1.10041
33671	47632	TNF.knee_hand	PGM3	0.075256	0.909958
33672	47633	TNF.knee_hand	PGM5	0.630529	0.936205
33673	47634	TNF.knee_hand	PGM5-AS1	0.881536	0.934691
33674	47635	TNF.knee_hand	PGM5P2	0.393048	1.05157
33675	47636	TNF.knee_hand	PGM5P3-AS1	0.101161	1.54928
33676	47637	TNF.knee_hand	PGM5P4	0.0623296	1.55323
33677	47639	TNF.knee_hand	PGP	0.393048	1.13881
33678	47640	TNF.knee_hand	PGPEP1	0.393048	1.07753
33679	47641	TNF.knee_hand	PGPEP1L	0.36812	1.10008
33680	47642	TNF.knee_hand	PGR	0.165494	1.36236
33681	47643	TNF.knee_hand	PGR-AS1	0.36812	0.909092
33682	47644	TNF.knee_hand	PGRMC1	0.14314	1.10883
33683	47645	TNF.knee_hand	PGRMC2	0.123005	1.1301
33684	47646	TNF.knee_hand	PGS1	1	0.953491
33685	47647	TNF.knee_hand	PHACTR1	0.247451	0.887977
33686	47648	TNF.knee_hand	PHACTR2	0.684211	0.99693
33687	47650	TNF.knee_hand	PHACTR3	0.36812	1.10002
33688	47652	TNF.knee_hand	PHACTR4	0.684211	1.04067
33689	47653	TNF.knee_hand	PHAX	0.217563	1.08046
33690	47654	TNF.knee_hand	PHB	0.217563	1.1577
33691	47655	TNF.knee_hand	PHB2	0.578742	0.965515
33692	47656	TNF.knee_hand	PHC1	0.105122	0.853081
33693	47657	TNF.knee_hand	PHC2	0.0630128	0.862713
33694	47658	TNF.knee_hand	PHC2-AS1	0.36812	0.90946
33695	47659	TNF.knee_hand	PHC3	0.247451	1.07584
33696	47660	TNF.knee_hand	PHETA1	0.630529	1.02081
33697	47661	TNF.knee_hand	PHETA2	0.165494	1.10876
33698	47662	TNF.knee_hand	PHEX	0.481251	0.809321
33699	47664	TNF.knee_hand	PHF1	0.035463	1.14105
33700	47665	TNF.knee_hand	PHF10	0.105122	0.868
33701	47666	TNF.knee_hand	PHF11	0.314999	1.09674
33702	47667	TNF.knee_hand	PHF12	0.123005	0.924909
33703	47668	TNF.knee_hand	PHF13	0.578742	1.05258
33704	47669	TNF.knee_hand	PHF14	0.314999	0.940193
33705	47670	TNF.knee_hand	PHF19	0.853428	1.05746
33706	47671	TNF.knee_hand	PHF2	0.247451	0.904611
33707	47672	TNF.knee_hand	PHF20	0.911797	1.00987
33708	47673	TNF.knee_hand	PHF20L1	0.684211	0.972213
33709	47674	TNF.knee_hand	PHF21A	0.630529	0.934392
33710	47675	TNF.knee_hand	PHF21B	0.00597196	0.585926
33711	47676	TNF.knee_hand	PHF23	0.393048	0.947405
33712	47677	TNF.knee_hand	PHF24	0.231242	1.45783
33713	47678	TNF.knee_hand	PHF3	0.279861	0.8725
33714	47679	TNF.knee_hand	PHF5A	0.795936	1.02939
33715	47680	TNF.knee_hand	PHF6	0.578742	0.929675
33716	47681	TNF.knee_hand	PHF7	0.247451	1.2414
33717	47682	TNF.knee_hand	PHF8	0.000487129	0.818755
33718	47683	TNF.knee_hand	PHGDH	0.035463	0.674405
33719	47685	TNF.knee_hand	PHIP	0.739364	1.06056
33720	47686	TNF.knee_hand	PHKA1	0.795936	0.942949
33721	47688	TNF.knee_hand	PHKA2	0.00388621	0.754001
33722	47689	TNF.knee_hand	PHKA2-AS1	0.584249	0.855596
33723	47690	TNF.knee_hand	PHKB	0.578742	1.00452
33724	47691	TNF.knee_hand	PHKG1	0.314999	1.38279
33725	47692	TNF.knee_hand	PHKG2	0.630529	0.965708
33726	47693	TNF.knee_hand	PHLDA1	0.0232306	0.613926
33727	47694	TNF.knee_hand	PHLDA2	0.435872	0.972191
33728	47695	TNF.knee_hand	PHLDA3	0.481251	1.10158
33729	47696	TNF.knee_hand	PHLDB1	0.684211	1.04755
33730	47697	TNF.knee_hand	PHLDB2	1	0.937289
33731	47698	TNF.knee_hand	PHLDB3	0.105122	1.19793
33732	47699	TNF.knee_hand	PHLPP1	0.795936	1.06726
33733	47700	TNF.knee_hand	PHLPP2	0.105122	1.13417
33734	47701	TNF.knee_hand	PHOSPHO1	0.14314	0.661159
33735	47702	TNF.knee_hand	PHOSPHO2	0.0114962	0.784772
33736	47703	TNF.knee_hand	PHOSPHO2-KLHL23	0.120607	0.248533
33737	47706	TNF.knee_hand	PHPT1	0.00105003	1.23659
33738	47707	TNF.knee_hand	PHRF1	0.630529	1.03807
33739	47708	TNF.knee_hand	PHTF1	0.970512	1.06212
33740	47709	TNF.knee_hand	PHTF2	0.0432571	1.23805
33741	47710	TNF.knee_hand	PHYH	0.0288056	1.233
33742	47711	TNF.knee_hand	PHYHD1	0.853428	1.0741
33743	47712	TNF.knee_hand	PHYHIP	0.14314	0.845925
33744	47713	TNF.knee_hand	PHYHIPL	0.312682	1.44332
33745	47714	TNF.knee_hand	PHYKPL	0.630529	1.05434
33746	47715	TNF.knee_hand	PI15	1	0.90887
33747	47716	TNF.knee_hand	PI16	0.00208924	5.6243
33748	47717	TNF.knee_hand	PI3	0.528849	2.38964
33749	47718	TNF.knee_hand	PI4K2A	0.279861	1.08147
33750	47719	TNF.knee_hand	PI4K2B	0.0630128	1.19284
33751	47720	TNF.knee_hand	PI4KA	0.435872	1.05743
33752	47721	TNF.knee_hand	PI4KAP1	0.630529	1.1111
33753	47722	TNF.knee_hand	PI4KAP2	0.14314	1.18319
33754	47723	TNF.knee_hand	PI4KB	0.578742	1.05014
33755	47724	TNF.knee_hand	PIANP	0.0185434	2.1924
33756	47725	TNF.knee_hand	PIAS1	0.435872	1.03467
33757	47726	TNF.knee_hand	PIAS2	0.630529	1.0598
33758	47727	TNF.knee_hand	PIAS3	0.393048	1.04507
33759	47728	TNF.knee_hand	PIAS4	0.853428	1.00075
33760	47729	TNF.knee_hand	PIBF1	0.684211	0.993075
33761	47730	TNF.knee_hand	PICALM	0.481251	1.07206
33762	47731	TNF.knee_hand	PICART1	0.0934351	1.54541
33763	47732	TNF.knee_hand	PICK1	0.911797	0.98043
33764	47733	TNF.knee_hand	PICSAR	0.352971	1.37606
33765	47734	TNF.knee_hand	PID1	0.0892096	0.719958
33766	47735	TNF.knee_hand	PIDD1	0.0089307	1.45346
33767	47736	TNF.knee_hand	PIEZO1	0.314999	1.06373
33768	47737	TNF.knee_hand	PIEZO2	0.435872	0.878857
33769	47738	TNF.knee_hand	PIF1	0.739364	1.05948
33770	47739	TNF.knee_hand	PIFO	0.165494	1.44295
33771	47740	TNF.knee_hand	PIGA	0.853428	1.00033
33772	47741	TNF.knee_hand	PIGB	0.0524259	1.18324
33773	47742	TNF.knee_hand	PIGBOS1	0.481251	0.917325
33774	47743	TNF.knee_hand	PIGC	0.352681	1.08126
33775	47744	TNF.knee_hand	PIGF	0.123005	1.15622
33776	47745	TNF.knee_hand	PIGG	0.0288056	1.09996
33777	47746	TNF.knee_hand	PIGH	0.352681	1.1279
33778	47747	TNF.knee_hand	PIGK	0.165494	1.07088
33779	47748	TNF.knee_hand	PIGL	0.795936	0.956632
33780	47749	TNF.knee_hand	PIGM	0.528849	0.95909
33781	47750	TNF.knee_hand	PIGN	0.911797	1.01671
33782	47751	TNF.knee_hand	PIGO	0.247451	0.931651
33783	47752	TNF.knee_hand	PIGP	1	1.04696
33784	47753	TNF.knee_hand	PIGQ	0.795936	1.0263
33785	47755	TNF.knee_hand	PIGS	0.911797	0.997553
33786	47756	TNF.knee_hand	PIGT	0.352681	0.927504
33787	47757	TNF.knee_hand	PIGU	0.00388621	1.23097
33788	47758	TNF.knee_hand	PIGV	0.190316	0.928132
33789	47759	TNF.knee_hand	PIGW	0.393048	0.942336
33790	47760	TNF.knee_hand	PIGX	0.435872	1.0942
33791	47761	TNF.knee_hand	PIGY	1	1.07183
33792	47762	TNF.knee_hand	PIGY-DT	0.564248	1.32098
33793	47763	TNF.knee_hand	PIGZ	0.0146896	1.3527
33794	47764	TNF.knee_hand	PIH1D1	0.481251	1.03916
33795	47765	TNF.knee_hand	PIH1D2	0.314999	1.18776
33796	47767	TNF.knee_hand	PIK3AP1	1	1.42824
33797	47768	TNF.knee_hand	PIK3C2A	0.739364	0.977103
33798	47769	TNF.knee_hand	PIK3C2B	0.435872	1.32718
33799	47771	TNF.knee_hand	PIK3C3	0.630529	0.964164
33800	47772	TNF.knee_hand	PIK3CA	0.911797	0.995214
33801	47773	TNF.knee_hand	PIK3CB	0.0232306	0.83043
33802	47774	TNF.knee_hand	PIK3CD	0.795936	0.981668
33803	47776	TNF.knee_hand	PIK3CD-AS2	0.289737	0.650706
33804	47777	TNF.knee_hand	PIK3CG	0.36812	0.909237
33805	47778	TNF.knee_hand	PIK3IP1	0.0892096	1.59063
33806	47779	TNF.knee_hand	PIK3IP1-AS1	0.36812	1.09978
33807	47780	TNF.knee_hand	PIK3R1	0.578742	1.07401
33808	47781	TNF.knee_hand	PIK3R2	0.393048	1.08759
33809	47782	TNF.knee_hand	PIK3R3	0.853428	0.978333
33810	47783	TNF.knee_hand	PIK3R4	0.739364	1.00856
33811	47784	TNF.knee_hand	PIK3R5	0.14314	1.80067
33812	47785	TNF.knee_hand	PIK3R6	0.0535419	3.2329
33813	47786	TNF.knee_hand	PIKFYVE	0.739364	0.976483
33814	47787	TNF.knee_hand	PILRA	0.595314	0.76597
33815	47788	TNF.knee_hand	PILRB	0.795936	0.956976
33816	47789	TNF.knee_hand	PIM1	0.630529	1.10839
33817	47790	TNF.knee_hand	PIM2	0.314999	0.769013
33818	47791	TNF.knee_hand	PIM3	0.630529	0.947308
33819	47792	TNF.knee_hand	PIMREG	0.970512	1.18836
33820	47793	TNF.knee_hand	PIN1	0.165494	1.15136
33821	47795	TNF.knee_hand	PIN4	0.630529	1.07775
33822	47796	TNF.knee_hand	PIN4P1	0.781485	1.26304
33823	47797	TNF.knee_hand	PINCR	0.36812	0.908836
33824	47798	TNF.knee_hand	PINK1	0.14314	1.12945
33825	47799	TNF.knee_hand	PINK1-AS	0.0432571	0.843145
33826	47800	TNF.knee_hand	PINLYP	0.684211	0.903822
33827	47801	TNF.knee_hand	PINX1	0.528849	1.12741
33828	47803	TNF.knee_hand	PIP4K2A	0.481251	1.08142
33829	47804	TNF.knee_hand	PIP4K2B	1	1.04039
33830	47805	TNF.knee_hand	PIP4K2C	0.352681	0.885715
33831	47806	TNF.knee_hand	PIP4P1	0.481251	1.04821
33832	47807	TNF.knee_hand	PIP4P2	0.435872	1.02499
33833	47808	TNF.knee_hand	PIP5K1A	0.630529	0.998226
33834	47809	TNF.knee_hand	PIP5K1B	0.132039	0.693795
33835	47810	TNF.knee_hand	PIP5K1C	0.352681	1.06563
33836	47811	TNF.knee_hand	PIP5K1P1	0.36812	0.832987
33837	47812	TNF.knee_hand	PIP5KL1	0.0146896	1.61611
33838	47813	TNF.knee_hand	PIPOX	0.300986	0.944398
33839	47814	TNF.knee_hand	PIPSL	0.314999	0.886537
33840	47815	TNF.knee_hand	PIR	0.217563	0.911064
33841	47816	TNF.knee_hand	PIR-FIGF	0.905371	0.936847
33842	47818	TNF.knee_hand	PISD	1	1.01457
33843	47820	TNF.knee_hand	PITHD1	0.853428	0.991437
33844	47821	TNF.knee_hand	PITPNA	0.630529	0.96962
33845	47822	TNF.knee_hand	PITPNA-AS1	0.684211	1.0295
33846	47823	TNF.knee_hand	PITPNB	0.217563	1.07052
33847	47824	TNF.knee_hand	PITPNC1	0.739364	0.952098
33848	47825	TNF.knee_hand	PITPNM1	0.528849	0.917849
33849	47826	TNF.knee_hand	PITPNM2	0.0432571	1.29645
33850	47828	TNF.knee_hand	PITPNM3	0.123005	1.28709
33851	47829	TNF.knee_hand	PITRM1	0.578742	0.926279
33852	47830	TNF.knee_hand	PITRM1-AS1	0.0232306	0.633065
33853	47831	TNF.knee_hand	PITX1	1.08251e-05	7.58525
33854	47832	TNF.knee_hand	PITX2	0.00287947	0.305672
33855	47833	TNF.knee_hand	PITX3	0.630529	1.19753
33856	47835	TNF.knee_hand	PIWIL2	0.911797	0.804456
33857	47837	TNF.knee_hand	PIWIL4	0.435872	0.918117
33858	47838	TNF.knee_hand	PJA1	0.0232306	0.914593
33859	47839	TNF.knee_hand	PJA2	0.247451	0.943406
33860	47840	TNF.knee_hand	PJVK	0.123005	1.32519
33861	47841	TNF.knee_hand	PKD1	0.853428	1.03734
33862	47842	TNF.knee_hand	PKD1L1	0.911797	1.03945
33863	47843	TNF.knee_hand	PKD1L2	0.387013	0.975682
33864	47845	TNF.knee_hand	PKD1P1	0.795936	0.919467
33865	47846	TNF.knee_hand	PKD1P3-NPIPA1	0.970512	0.993138
33866	47847	TNF.knee_hand	PKD1P4-NPIPA8	0.970512	1.14553
33867	47848	TNF.knee_hand	PKD1P5-LOC105376752	0.970512	1.32385
33868	47849	TNF.knee_hand	PKD1P6-NPIPP1	1	0.947357
33869	47850	TNF.knee_hand	PKD2	0.795936	1.01288
33870	47851	TNF.knee_hand	PKD2L1	0.584249	1.27282
33871	47852	TNF.knee_hand	PKD2L2	0.36812	0.909132
33872	47853	TNF.knee_hand	PKDCC	0.0114962	1.97874
33873	47854	TNF.knee_hand	PKDREJ	0.911797	1.09556
33874	47855	TNF.knee_hand	PKHD1	0.36812	0.908928
33875	47857	TNF.knee_hand	PKIA	0.795936	1.0709
33876	47858	TNF.knee_hand	PKIA-AS1	0.36812	1.09984
33877	47859	TNF.knee_hand	PKIB	0.158805	0.738411
33878	47860	TNF.knee_hand	PKIG	0.0524259	1.27521
33879	47861	TNF.knee_hand	PKLR	0.375955	1.30833
33880	47862	TNF.knee_hand	PKM	0.314999	1.03889
33881	47863	TNF.knee_hand	PKMYT1	0.247451	1.33294
33882	47864	TNF.knee_hand	PKN1	0.795936	0.977838
33883	47865	TNF.knee_hand	PKN2	0.247451	1.11096
33884	47866	TNF.knee_hand	PKN2-AS1	0.0685934	1.84048
33885	47867	TNF.knee_hand	PKN3	0.000324753	0.588585
33886	47868	TNF.knee_hand	PKNOX1	0.0524259	1.21494
33887	47869	TNF.knee_hand	PKNOX2	0.352681	0.717966
33888	47871	TNF.knee_hand	PKP1	0.14314	0.712886
33889	47872	TNF.knee_hand	PKP2	0.505896	0.842054
33890	47873	TNF.knee_hand	PKP3	0.853428	1.08148
33891	47874	TNF.knee_hand	PKP4	0.911797	0.978094
33892	47875	TNF.knee_hand	PKP4-AS1	0.36812	0.909133
33893	47876	TNF.knee_hand	PLA1A	0.342883	2.06329
33894	47878	TNF.knee_hand	PLA2G12A	0.352681	1.0517
33895	47879	TNF.knee_hand	PLA2G12B	0.168078	1.30043
33896	47880	TNF.knee_hand	PLA2G15	0.00150469	1.37347
33897	47881	TNF.knee_hand	PLA2G1B	1	0.999576
33898	47882	TNF.knee_hand	PLA2G2A	0.00900444	3.69676
33899	47887	TNF.knee_hand	PLA2G3	0.898163	1.05846
33900	47888	TNF.knee_hand	PLA2G4A	0.123005	0.784268
33901	47889	TNF.knee_hand	PLA2G4B	0.0659766	0.536807
33902	47890	TNF.knee_hand	PLA2G4C	0.0630128	1.8397
33903	47891	TNF.knee_hand	PLA2G4C-AS1	0.36812	0.908933
33904	47893	TNF.knee_hand	PLA2G4E	0.36812	1.10017
33905	47894	TNF.knee_hand	PLA2G4E-AS1	0.168078	1.1991
33906	47895	TNF.knee_hand	PLA2G4F	0.36812	0.909413
33907	47896	TNF.knee_hand	PLA2G5	0.786908	1.1429
33908	47897	TNF.knee_hand	PLA2G6	0.481251	0.922121
33909	47898	TNF.knee_hand	PLA2G7	0.387013	1.07716
33910	47899	TNF.knee_hand	PLA2R1	0.352681	0.859636
33911	47900	TNF.knee_hand	PLAA	0.630529	1.02711
33912	47901	TNF.knee_hand	PLAAT1	0.390289	0.712319
33913	47902	TNF.knee_hand	PLAAT2	0.670405	0.999289
33914	47903	TNF.knee_hand	PLAAT3	0.035463	1.45984
33915	47904	TNF.knee_hand	PLAAT4	0.630529	1.12053
33916	47905	TNF.knee_hand	PLAAT5	0.074556	1.9337
33917	47906	TNF.knee_hand	PLAC1	0.234266	1.45442
33918	47908	TNF.knee_hand	PLAC8	0.319299	1.22022
33919	47909	TNF.knee_hand	PLAC8L1	0.911797	0.888844
33920	47910	TNF.knee_hand	PLAC9	0.165494	1.31257
33921	47911	TNF.knee_hand	PLAC9P1	0.000149393	7.27727
33922	47912	TNF.knee_hand	PLAG1	0.435872	0.887666
33923	47913	TNF.knee_hand	PLAGL1	0.0232306	0.786039
33924	47914	TNF.knee_hand	PLAGL2	0.217563	0.910944
33925	47915	TNF.knee_hand	PLAT	0.075256	1.71628
33926	47916	TNF.knee_hand	PLAU	0.0185434	2.10849
33927	47917	TNF.knee_hand	PLAUR	0.393048	1.115
33928	47918	TNF.knee_hand	PLB1	0.630529	0.866853
33929	47919	TNF.knee_hand	PLBD1	0.14314	1.23824
33930	47920	TNF.knee_hand	PLBD1-AS1	0.704396	1.1133
33931	47921	TNF.knee_hand	PLBD2	0.352681	1.06091
33932	47922	TNF.knee_hand	PLCB1	0.123005	0.810177
33933	47924	TNF.knee_hand	PLCB2	0.675273	1.26819
33934	47925	TNF.knee_hand	PLCB3	0.0524259	1.18473
33935	47926	TNF.knee_hand	PLCB4	0.00388621	0.483642
33936	47927	TNF.knee_hand	PLCD1	0.00287947	1.48172
33937	47928	TNF.knee_hand	PLCD3	0.00519604	1.53956
33938	47929	TNF.knee_hand	PLCD4	0.123005	1.38762
33939	47930	TNF.knee_hand	PLCE1	0.0185434	1.37625
33940	47931	TNF.knee_hand	PLCE1-AS1	0.831091	1.06625
33941	47933	TNF.knee_hand	PLCG1	0.684211	1.10802
33942	47934	TNF.knee_hand	PLCG1-AS1	1	1.08308
33943	47935	TNF.knee_hand	PLCG2	0.14314	1.62338
33944	47936	TNF.knee_hand	PLCH1	0.761498	0.830895
33945	47938	TNF.knee_hand	PLCH2	1.08251e-05	4.52832
33946	47939	TNF.knee_hand	PLCL1	0.0288056	1.49136
33947	47940	TNF.knee_hand	PLCL2	0.035463	1.42915
33948	47941	TNF.knee_hand	PLCXD1	0.435872	1.3999
33949	47942	TNF.knee_hand	PLCXD2	0.165494	0.634583
33950	47943	TNF.knee_hand	PLCXD2-AS1	0.36812	0.90942
33951	47944	TNF.knee_hand	PLCXD3	0.0822427	0.749308
33952	47945	TNF.knee_hand	PLCZ1	0.168078	0.811577
33953	47946	TNF.knee_hand	PLD1	0.970512	1.08199
33954	47947	TNF.knee_hand	PLD2	0.165494	1.0794
33955	47948	TNF.knee_hand	PLD3	0.911797	1.02636
33956	47949	TNF.knee_hand	PLD4	0.374423	0.899642
33957	47950	TNF.knee_hand	PLD5	0.0778725	0.454401
33958	47951	TNF.knee_hand	PLD6	0.853428	0.881206
33959	47952	TNF.knee_hand	PLEC	0.795936	1.01499
33960	47953	TNF.knee_hand	PLEK	0.393048	0.499849
33961	47954	TNF.knee_hand	PLEK2	0.739364	0.872649
33962	47955	TNF.knee_hand	PLEKHA1	0.528849	1.03034
33963	47956	TNF.knee_hand	PLEKHA2	0.739364	0.903277
33964	47957	TNF.knee_hand	PLEKHA3	0.035463	0.915713
33965	47958	TNF.knee_hand	PLEKHA4	0.684211	1.12776
33966	47959	TNF.knee_hand	PLEKHA5	0.435872	0.902182
33967	47960	TNF.knee_hand	PLEKHA6	0.970512	0.950345
33968	47961	TNF.knee_hand	PLEKHA7	0.481251	0.931636
33969	47962	TNF.knee_hand	PLEKHA8	0.279861	0.927148
33970	47963	TNF.knee_hand	PLEKHA8P1	1	0.948429
33971	47964	TNF.knee_hand	PLEKHB1	0.684211	0.957369
33972	47965	TNF.knee_hand	PLEKHB2	0.0630128	1.12726
33973	47966	TNF.knee_hand	PLEKHD1	0.543831	1.24905
33974	47967	TNF.knee_hand	PLEKHF1	0.739364	1.05807
33975	47968	TNF.knee_hand	PLEKHF2	0.435872	1.08124
33976	47969	TNF.knee_hand	PLEKHG1	0.393048	0.853289
33977	47970	TNF.knee_hand	PLEKHG2	0.314999	0.923156
33978	47971	TNF.knee_hand	PLEKHG3	0.247451	1.00671
33979	47972	TNF.knee_hand	PLEKHG4	0.853428	0.945741
33980	47973	TNF.knee_hand	PLEKHG4B	4.33004e-05	0.417365
33981	47974	TNF.knee_hand	PLEKHG5	0.00388621	2.43018
33982	47975	TNF.knee_hand	PLEKHG6	0.062026	2.16658
33983	47976	TNF.knee_hand	PLEKHG7	0.36812	1.09992
33984	47977	TNF.knee_hand	PLEKHH1	0.684211	1.16121
33985	47978	TNF.knee_hand	PLEKHH2	0.0288056	1.49874
33986	47979	TNF.knee_hand	PLEKHH3	1	1.03054
33987	47980	TNF.knee_hand	PLEKHJ1	0.075256	1.26168
33988	47981	TNF.knee_hand	PLEKHM1	0.481251	1.10693
33989	47982	TNF.knee_hand	PLEKHM1P1	0.481251	1.08143
33990	47983	TNF.knee_hand	PLEKHM2	0.684211	1.05032
33991	47984	TNF.knee_hand	PLEKHM3	1	1.00898
33992	47985	TNF.knee_hand	PLEKHN1	0.0232306	0.754899
33993	47986	TNF.knee_hand	PLEKHO1	0.528849	0.956539
33994	47987	TNF.knee_hand	PLEKHO2	0.247451	1.14475
33995	47988	TNF.knee_hand	PLEKHS1	0.347971	0.812789
33996	47990	TNF.knee_hand	PLG	0.168078	1.49572
33997	47992	TNF.knee_hand	PLGLB1	0.684211	1.00662
33998	47994	TNF.knee_hand	PLGRKT	0.314999	0.921908
33999	47995	TNF.knee_hand	PLIN1	0.54467	0.888543
34000	47996	TNF.knee_hand	PLIN2	0.853428	0.952058
34001	47997	TNF.knee_hand	PLIN3	0.00519604	1.23372
34002	47998	TNF.knee_hand	PLIN4	0.192804	2.16535
34003	47999	TNF.knee_hand	PLIN5	0.36812	0.909316
34004	48000	TNF.knee_hand	PLK1	0.911797	1.10044
34005	48001	TNF.knee_hand	PLK2	0.314999	1.22564
34006	48002	TNF.knee_hand	PLK3	0.247451	1.09125
34007	48003	TNF.knee_hand	PLK4	0.528849	1.14392
34008	48004	TNF.knee_hand	PLK5	0.503631	1.09104
34009	48005	TNF.knee_hand	PLLP	0.484565	0.875491
34010	48006	TNF.knee_hand	PLN	0.728051	0.999745
34011	48007	TNF.knee_hand	PLOD1	0.481251	1.02445
34012	48008	TNF.knee_hand	PLOD2	0.795936	0.967576
34013	48009	TNF.knee_hand	PLOD3	0.578742	1.04774
34014	48010	TNF.knee_hand	PLP1	0.0319518	1.84611
34015	48011	TNF.knee_hand	PLP2	0.0524259	1.18026
34016	48012	TNF.knee_hand	PLPBP	0.105122	0.89648
34017	48013	TNF.knee_hand	PLPP1	0.0432571	1.25893
34018	48014	TNF.knee_hand	PLPP2	0.795936	1.04
34019	48015	TNF.knee_hand	PLPP3	0.970512	0.962933
34020	48016	TNF.knee_hand	PLPP4	0.0432571	0.531372
34021	48017	TNF.knee_hand	PLPP5	0.970512	0.991761
34022	48018	TNF.knee_hand	PLPP6	0.279861	0.945151
34023	48019	TNF.knee_hand	PLPP7	0.000324753	1.48212
34024	48020	TNF.knee_hand	PLPPR1	0.36812	1.10149
34025	48021	TNF.knee_hand	PLPPR2	0.279861	1.09968
34026	48022	TNF.knee_hand	PLPPR3	0.450885	0.777365
34027	48023	TNF.knee_hand	PLPPR4	0.0114962	3.03244
34028	48024	TNF.knee_hand	PLPPR5	0.689786	1.11563
34029	48025	TNF.knee_hand	PLRG1	1	0.993587
34030	48026	TNF.knee_hand	PLS1	0.0524259	0.68098
34031	48027	TNF.knee_hand	PLS3	0.911797	0.997765
34032	48028	TNF.knee_hand	PLS3-AS1	0.630529	0.900644
34033	48029	TNF.knee_hand	PLSCR1	0.528849	1.00087
34034	48030	TNF.knee_hand	PLSCR2	0.36812	1.10674
34035	48031	TNF.knee_hand	PLSCR3	0.911797	1.01102
34036	48032	TNF.knee_hand	PLSCR4	0.0232306	0.732833
34037	48034	TNF.knee_hand	PLTP	0.528849	0.936238
34038	48036	TNF.knee_hand	PLVAP	0.0237266	0.317834
34039	48037	TNF.knee_hand	PLXDC1	0.0114962	2.01663
34040	48038	TNF.knee_hand	PLXDC2	0.739364	1.05759
34041	48039	TNF.knee_hand	PLXNA1	0.853428	0.968303
34042	48040	TNF.knee_hand	PLXNA2	0.247451	1.18264
34043	48041	TNF.knee_hand	PLXNA3	0.247451	1.15448
34044	48042	TNF.knee_hand	PLXNA4	2.16502e-05	0.343769
34045	48043	TNF.knee_hand	PLXNB1	0.0288056	1.31607
34046	48044	TNF.knee_hand	PLXNB2	0.279861	1.04379
34047	48045	TNF.knee_hand	PLXNB3	0.14314	1.41305
34048	48046	TNF.knee_hand	PLXNC1	0.853428	1.59618
34049	48047	TNF.knee_hand	PLXND1	0.0089307	1.86233
34050	48048	TNF.knee_hand	PM20D1	0.639358	0.87467
34051	48049	TNF.knee_hand	PM20D2	0.14314	0.908021
34052	48050	TNF.knee_hand	PMAIP1	0.853428	0.891387
34053	48051	TNF.knee_hand	PMCH	0.969445	0.970104
34054	48054	TNF.knee_hand	PMEL	0.795936	2.88941
34055	48055	TNF.knee_hand	PMEPA1	0.0146896	0.586486
34056	48056	TNF.knee_hand	PMF1	0.684211	1.06783
34057	48057	TNF.knee_hand	PMF1-BGLAP	0.247451	1.1407
34058	48058	TNF.knee_hand	PMFBP1	0.765227	1.14487
34059	48059	TNF.knee_hand	PML	0.105122	1.17973
34060	48060	TNF.knee_hand	PMM1	0.00388621	1.32196
34061	48061	TNF.knee_hand	PMM2	0.970512	1.01735
34062	48063	TNF.knee_hand	PMP22	0.0432571	1.27629
34063	48064	TNF.knee_hand	PMPCA	0.352681	1.07062
34064	48065	TNF.knee_hand	PMPCB	0.481251	1.02794
34065	48066	TNF.knee_hand	PMS1	1	1.01863
34066	48067	TNF.knee_hand	PMS2	0.190316	0.920455
34067	48068	TNF.knee_hand	PMS2CL	0.630529	0.915565
34068	48069	TNF.knee_hand	PMS2P1	0.911797	1.00894
34069	48070	TNF.knee_hand	PMS2P2	0.165494	0.640117
34070	48071	TNF.knee_hand	PMS2P3	0.630529	0.926404
34071	48072	TNF.knee_hand	PMS2P4	0.684211	1.05891
34072	48073	TNF.knee_hand	PMS2P5	0.0630128	1.24272
34073	48074	TNF.knee_hand	PMS2P7	0.352681	1.1773
34074	48075	TNF.knee_hand	PMS2P9	0.0630128	1.71194
34075	48076	TNF.knee_hand	PMVK	0.105122	1.17087
34076	48077	TNF.knee_hand	PNCK	0.382878	1.23708
34077	48078	TNF.knee_hand	PNISR	1	0.943932
34078	48079	TNF.knee_hand	PNKD	0.165494	1.16551
34079	48080	TNF.knee_hand	PNKP	0.795936	1.0562
34080	48081	TNF.knee_hand	PNKY	0.168078	1.2
34081	48082	TNF.knee_hand	PNLDC1	0.969195	0.72204
34082	48086	TNF.knee_hand	PNLIPRP3	0.0503309	2.41663
34083	48087	TNF.knee_hand	PNMA1	0.435872	1.06465
34084	48088	TNF.knee_hand	PNMA2	0.0089307	0.673733
34085	48089	TNF.knee_hand	PNMA3	0.599585	1.18676
34086	48091	TNF.knee_hand	PNMA6A	0.0524259	1.60639
34087	48094	TNF.knee_hand	PNMA8A	0.14314	1.35665
34088	48095	TNF.knee_hand	PNMA8B	0.0524259	1.79631
34089	48097	TNF.knee_hand	PNN	0.217563	0.891903
34090	48098	TNF.knee_hand	PNO1	0.352681	1.06652
34091	48099	TNF.knee_hand	PNOC	0.36812	0.905914
34092	48100	TNF.knee_hand	PNP	0.314999	1.26062
34093	48101	TNF.knee_hand	PNPLA1	1	1.03716
34094	48102	TNF.knee_hand	PNPLA2	0.393048	0.937283
34095	48103	TNF.knee_hand	PNPLA3	0.970512	0.894582
34096	48104	TNF.knee_hand	PNPLA4	0.00684146	1.22585
34097	48105	TNF.knee_hand	PNPLA5	0.481845	0.651326
34098	48106	TNF.knee_hand	PNPLA6	0.684211	1.01051
34099	48107	TNF.knee_hand	PNPLA7	0.684211	0.929163
34100	48108	TNF.knee_hand	PNPLA8	0.247451	0.922641
34101	48109	TNF.knee_hand	PNPO	0.481251	1.06648
34102	48110	TNF.knee_hand	PNPT1	0.247451	1.13983
34103	48111	TNF.knee_hand	PNRC1	0.247451	0.885051
34104	48112	TNF.knee_hand	PNRC2	0.795936	1.00306
34105	48113	TNF.knee_hand	POC1A	0.247451	1.21822
34106	48114	TNF.knee_hand	POC1B	0.911797	0.992221
34107	48115	TNF.knee_hand	POC1B-AS1	0.165494	1.30549
34108	48116	TNF.knee_hand	POC1B-GALNT4	0.739364	0.881141
34109	48117	TNF.knee_hand	POC5	1	1.00256
34110	48118	TNF.knee_hand	PODN	0.314999	1.50494
34111	48119	TNF.knee_hand	PODNL1	0.393048	0.817906
34112	48120	TNF.knee_hand	PODXL	0.314999	1.35064
34113	48121	TNF.knee_hand	PODXL2	0.393048	1.11876
34114	48123	TNF.knee_hand	POFUT1	0.247451	1.07307
34115	48124	TNF.knee_hand	POFUT2	0.165494	1.21308
34116	48125	TNF.knee_hand	POGK	1	1.00278
34117	48126	TNF.knee_hand	POGLUT1	0.795936	1.03545
34118	48127	TNF.knee_hand	POGLUT2	0.0892096	1.15496
34119	48128	TNF.knee_hand	POGLUT3	0.217563	1.13583
34120	48129	TNF.knee_hand	POGZ	0.247451	0.915151
34121	48130	TNF.knee_hand	POLA1	1	1.0641
34122	48131	TNF.knee_hand	POLA2	0.630529	1.10101
34123	48132	TNF.knee_hand	POLB	0.247451	0.919246
34124	48133	TNF.knee_hand	POLD1	0.578742	1.1242
34125	48134	TNF.knee_hand	POLD2	0.393048	1.13247
34126	48135	TNF.knee_hand	POLD3	0.393048	1.11119
34127	48136	TNF.knee_hand	POLD4	0.165494	1.13675
34128	48137	TNF.knee_hand	POLDIP2	0.217563	1.07915
34129	48138	TNF.knee_hand	POLDIP3	0.435872	1.05336
34130	48139	TNF.knee_hand	POLE	0.739364	1.09932
34131	48140	TNF.knee_hand	POLE2	0.314999	1.18943
34132	48141	TNF.knee_hand	POLE3	0.578742	1.08406
34133	48142	TNF.knee_hand	POLE4	0.247451	1.14283
34134	48143	TNF.knee_hand	POLG	0.578742	1.06815
34135	48144	TNF.knee_hand	POLG2	0.739364	0.959457
34136	48145	TNF.knee_hand	POLH	0.0089307	1.34084
34137	48146	TNF.knee_hand	POLI	0.911797	1.0022
34138	48147	TNF.knee_hand	POLK	0.217563	1.10204
34139	48148	TNF.knee_hand	POLL	0.481251	1.0379
34140	48149	TNF.knee_hand	POLM	0.0630128	0.870589
34141	48150	TNF.knee_hand	POLN	0.393048	1.17155
34142	48151	TNF.knee_hand	POLQ	0.578742	1.20019
34143	48152	TNF.knee_hand	POLR1A	0.528849	0.964913
34144	48153	TNF.knee_hand	POLR1B	0.393048	0.920852
34145	48154	TNF.knee_hand	POLR1C	0.14314	0.882952
34146	48155	TNF.knee_hand	POLR1D	0.314999	1.09626
34147	48156	TNF.knee_hand	POLR1E	0.393048	1.177
34148	48157	TNF.knee_hand	POLR2A	0.528849	1.03001
34149	48158	TNF.knee_hand	POLR2B	0.630529	1.00892
34150	48159	TNF.knee_hand	POLR2C	0.911797	0.984129
34151	48160	TNF.knee_hand	POLR2D	0.970512	0.996145
34152	48161	TNF.knee_hand	POLR2E	0.435872	1.0737
34153	48162	TNF.knee_hand	POLR2F	0.190316	1.14015
34154	48163	TNF.knee_hand	POLR2G	0.684211	1.03517
34155	48164	TNF.knee_hand	POLR2H	0.795936	1.04914
34156	48165	TNF.knee_hand	POLR2I	0.795936	1.02549
34157	48166	TNF.knee_hand	POLR2J	0.578742	1.05957
34158	48167	TNF.knee_hand	POLR2J2	0.352681	1.7581
34159	48168	TNF.knee_hand	POLR2J3	0.217563	1.11801
34160	48169	TNF.knee_hand	POLR2J4	0.630529	1.08479
34161	48170	TNF.knee_hand	POLR2K	0.739364	1.03364
34162	48171	TNF.knee_hand	POLR2L	0.0185434	1.30659
34163	48172	TNF.knee_hand	POLR2M	0.123005	0.927872
34164	48173	TNF.knee_hand	POLR3A	0.795936	1.06183
34165	48174	TNF.knee_hand	POLR3B	0.217563	0.914642
34166	48175	TNF.knee_hand	POLR3C	0.684211	1.00801
34167	48176	TNF.knee_hand	POLR3D	0.0146896	0.858606
34168	48177	TNF.knee_hand	POLR3E	0.630529	0.967313
34169	48178	TNF.knee_hand	POLR3F	0.911797	0.990901
34170	48179	TNF.knee_hand	POLR3G	0.911797	1.05013
34171	48180	TNF.knee_hand	POLR3GL	0.970512	0.999561
34172	48181	TNF.knee_hand	POLR3H	0.0892096	0.865452
34173	48182	TNF.knee_hand	POLR3K	0.911797	1.04229
34174	48183	TNF.knee_hand	POLRMT	0.684211	0.955549
34175	48184	TNF.knee_hand	POM121	0.970512	0.99261
34176	48185	TNF.knee_hand	POM121C	1	0.992926
34177	48186	TNF.knee_hand	POM121L10P	0.969621	1.36283
34178	48188	TNF.knee_hand	POM121L1P	0.36812	0.822383
34179	48190	TNF.knee_hand	POM121L4P	0.584249	1.27904
34180	48191	TNF.knee_hand	POM121L8P	0.852136	1.71959
34181	48192	TNF.knee_hand	POM121L9P	0.911797	1.02158
34182	48193	TNF.knee_hand	POMC	0.970512	0.726441
34183	48194	TNF.knee_hand	POMGNT1	0.165494	1.11048
34184	48195	TNF.knee_hand	POMGNT2	0.630529	1.12795
34185	48196	TNF.knee_hand	POMK	0.481251	0.897836
34186	48197	TNF.knee_hand	POMP	0.247451	1.08362
34187	48198	TNF.knee_hand	POMT1	0.217563	1.09413
34188	48199	TNF.knee_hand	POMT2	0.911797	1.05868
34189	48200	TNF.knee_hand	POMZP3	0.247451	1.35879
34190	48202	TNF.knee_hand	PON2	0.0524259	1.17727
34191	48203	TNF.knee_hand	PON3	0.120607	1.84751
34192	48204	TNF.knee_hand	POP1	0.970512	1.06689
34193	48205	TNF.knee_hand	POP4	0.14314	1.11657
34194	48206	TNF.knee_hand	POP5	1	0.97996
34195	48207	TNF.knee_hand	POP7	0.795936	1.07139
34196	48208	TNF.knee_hand	POPDC2	0.314999	1.01284
34197	48209	TNF.knee_hand	POPDC3	0.630529	1.06477
34198	48210	TNF.knee_hand	POR	0.481251	0.930325
34199	48211	TNF.knee_hand	PORCN	0.739364	0.850825
34200	48212	TNF.knee_hand	POSTN	0.00388621	0.558041
34201	48213	TNF.knee_hand	POT1	0.970512	0.999392
34202	48214	TNF.knee_hand	POT1-AS1	0.171997	0.772847
34203	48219	TNF.knee_hand	POTEC	1	1.00023
34204	48221	TNF.knee_hand	POTEE	0.578742	0.792878
34205	48222	TNF.knee_hand	POTEF	0.387013	1.18134
34206	48223	TNF.knee_hand	POTEG	0.36812	1.1102
34207	48226	TNF.knee_hand	POTEI	0.0778725	1.30597
34208	48227	TNF.knee_hand	POTEJ	1	0.995246
34209	48229	TNF.knee_hand	POTEM	0.330464	0.793288
34210	48231	TNF.knee_hand	POU2AF1	0.54467	1.39942
34211	48232	TNF.knee_hand	POU2F1	0.911797	0.960352
34212	48233	TNF.knee_hand	POU2F2	0.853428	0.966851
34213	48234	TNF.knee_hand	POU2F3	0.970512	1.16946
34214	48235	TNF.knee_hand	POU3F1	0.00888805	0.560003
34215	48236	TNF.knee_hand	POU3F2	0.399405	0.820573
34216	48237	TNF.knee_hand	POU3F3	1	1.0619
34217	48238	TNF.knee_hand	POU3F4	0.168078	0.833394
34218	48239	TNF.knee_hand	POU4F1	0.956883	0.999829
34219	48241	TNF.knee_hand	POU4F3	0.399405	0.863394
34220	48242	TNF.knee_hand	POU5F1	0.352681	1.412
34221	48243	TNF.knee_hand	POU5F1B	0.36812	1.09985
34222	48245	TNF.knee_hand	POU5F1P4	0.36812	0.909194
34223	48246	TNF.knee_hand	POU5F1P5	1	0.787851
34224	48247	TNF.knee_hand	POU5F2	0.351679	1.14227
34225	48248	TNF.knee_hand	POU6F1	0.393048	0.928126
34226	48249	TNF.knee_hand	POU6F2	0.168078	1.19988
34227	48252	TNF.knee_hand	PP12613	0.168078	1.20013
34228	48255	TNF.knee_hand	PP7080	0.853428	0.988535
34229	48256	TNF.knee_hand	PPA1	0.578742	0.930332
34230	48257	TNF.knee_hand	PPA2	0.481251	1.05005
34231	48258	TNF.knee_hand	PPAN	0.630529	1.00192
34232	48259	TNF.knee_hand	PPAN-P2RY11	0.911797	0.959167
34233	48260	TNF.knee_hand	PPARA	0.970512	1.04817
34234	48261	TNF.knee_hand	PPARD	0.314999	0.943899
34235	48262	TNF.knee_hand	PPARG	0.00287947	2.18445
34236	48263	TNF.knee_hand	PPARGC1A	0.00388621	0.31904
34237	48264	TNF.knee_hand	PPARGC1B	0.739364	0.940402
34238	48265	TNF.knee_hand	PPAT	0.795936	0.983475
34239	48266	TNF.knee_hand	PPBP	0.279559	1.36206
34240	48267	TNF.knee_hand	PPBPP2	0.36812	1.19955
34241	48268	TNF.knee_hand	PPCDC	0.0232306	1.37077
34242	48269	TNF.knee_hand	PPCS	0.075256	1.09353
34243	48270	TNF.knee_hand	PPDPF	0.739364	1.09048
34244	48272	TNF.knee_hand	PPEF1	0.309966	0.816264
34245	48274	TNF.knee_hand	PPEF2	0.36812	0.909254
34246	48275	TNF.knee_hand	PPFIA1	0.578742	1.02231
34247	48276	TNF.knee_hand	PPFIA2	0.630529	1.09404
34248	48278	TNF.knee_hand	PPFIA3	0.352681	1.42852
34249	48279	TNF.knee_hand	PPFIA4	0.00105003	1.81859
34250	48280	TNF.knee_hand	PPFIBP1	0.075256	0.849096
34251	48281	TNF.knee_hand	PPFIBP2	0.0288056	1.4254
34252	48282	TNF.knee_hand	PPHLN1	0.352681	1.03391
34253	48283	TNF.knee_hand	PPIA	0.578742	1.0512
34254	48284	TNF.knee_hand	PPIAL4A	0.0778725	1.50124
34255	48286	TNF.knee_hand	PPIAL4D	0.36812	1.03386
34256	48287	TNF.knee_hand	PPIAL4E	0.36812	1.03386
34257	48288	TNF.knee_hand	PPIAL4F	0.36812	1.03386
34258	48289	TNF.knee_hand	PPIAL4G	0.584249	0.917212
34259	48290	TNF.knee_hand	PPIAL4H	0.0778725	1.29953
34260	48291	TNF.knee_hand	PPIAP30	0.0778725	0.768303
34261	48292	TNF.knee_hand	PPIAP46	0.54467	1.51694
34262	48293	TNF.knee_hand	PPIB	0.578742	1.05472
34263	48294	TNF.knee_hand	PPIC	0.481251	0.925547
34264	48295	TNF.knee_hand	PPID	0.435872	0.948808
34265	48296	TNF.knee_hand	PPIE	0.481251	1.0292
34266	48297	TNF.knee_hand	PPIEL	0.165494	1.05296
34267	48298	TNF.knee_hand	PPIF	1	1.05228
34268	48299	TNF.knee_hand	PPIG	0.481251	0.959464
34269	48300	TNF.knee_hand	PPIH	0.578742	1.10064
34270	48301	TNF.knee_hand	PPIL1	0.853428	1.03724
34271	48302	TNF.knee_hand	PPIL2	0.481251	0.948271
34272	48303	TNF.knee_hand	PPIL3	0.970512	0.97195
34273	48304	TNF.knee_hand	PPIL4	0.970512	1.0074
34274	48305	TNF.knee_hand	PPIL6	0.314999	0.791628
34275	48306	TNF.knee_hand	PPIP5K1	0.435872	0.965331
34276	48307	TNF.knee_hand	PPIP5K1P1-CATSPER2	0.911797	1.14496
34277	48308	TNF.knee_hand	PPIP5K2	0.578742	1.0539
34278	48309	TNF.knee_hand	PPL	0.217563	1.39013
34279	48310	TNF.knee_hand	PPM1A	0.393048	1.06622
34280	48311	TNF.knee_hand	PPM1B	0.795936	0.955076
34281	48312	TNF.knee_hand	PPM1D	0.970512	0.966747
34282	48313	TNF.knee_hand	PPM1E	0.879784	0.998737
34283	48314	TNF.knee_hand	PPM1F	0.0524259	1.18481
34284	48315	TNF.knee_hand	PPM1F-AS1	0.739364	0.862653
34285	48316	TNF.knee_hand	PPM1G	0.684211	0.972528
34286	48317	TNF.knee_hand	PPM1H	0.217563	0.779248
34287	48318	TNF.knee_hand	PPM1J	0.481251	1.15537
34288	48319	TNF.knee_hand	PPM1K	0.739364	1.18373
34289	48320	TNF.knee_hand	PPM1K-DT	1	0.999402
34290	48321	TNF.knee_hand	PPM1L	0.481251	0.974225
34291	48322	TNF.knee_hand	PPM1M	0.739364	0.962077
34292	48323	TNF.knee_hand	PPM1N	0.519895	0.840845
34293	48324	TNF.knee_hand	PPME1	0.578742	0.960977
34294	48325	TNF.knee_hand	PPOX	0.352681	1.09662
34295	48326	TNF.knee_hand	PPP1CA	1	0.997292
34296	48327	TNF.knee_hand	PPP1CB	0.247451	0.920409
34297	48328	TNF.knee_hand	PPP1CC	0.393048	0.916078
34298	48329	TNF.knee_hand	PPP1R10	0.314999	1.11196
34299	48330	TNF.knee_hand	PPP1R11	0.190316	0.933921
34300	48331	TNF.knee_hand	PPP1R12A	0.0892096	1.14353
34301	48332	TNF.knee_hand	PPP1R12A-AS1	0.352681	1.20144
34302	48333	TNF.knee_hand	PPP1R12B	1	0.993342
34303	48334	TNF.knee_hand	PPP1R12C	0.853428	1.0105
34304	48335	TNF.knee_hand	PPP1R13B	0.352681	0.936084
34305	48336	TNF.knee_hand	PPP1R13L	0.853428	1.03264
34306	48337	TNF.knee_hand	PPP1R14A	0.0554682	2.55441
34307	48338	TNF.knee_hand	PPP1R14B	0.190316	1.1346
34308	48339	TNF.knee_hand	PPP1R14B-AS1	0.0630128	1.21095
34309	48340	TNF.knee_hand	PPP1R14C	0.105122	0.624945
34310	48342	TNF.knee_hand	PPP1R15A	0.795936	1.03132
34311	48343	TNF.knee_hand	PPP1R15B	0.075256	0.883805
34312	48344	TNF.knee_hand	PPP1R16A	0.853428	0.982146
34313	48345	TNF.knee_hand	PPP1R16B	0.0778725	0.769047
34314	48347	TNF.knee_hand	PPP1R18	0.14314	1.08328
34315	48348	TNF.knee_hand	PPP1R1A	0.716261	0.937417
34316	48349	TNF.knee_hand	PPP1R1B	0.956883	0.959669
34317	48350	TNF.knee_hand	PPP1R1C	0.075256	1.55271
34318	48351	TNF.knee_hand	PPP1R2	0.911797	0.994326
34319	48352	TNF.knee_hand	PPP1R21	0.165494	1.12466
34320	48353	TNF.knee_hand	PPP1R26	0.0524259	1.16753
34321	48354	TNF.knee_hand	PPP1R26-AS1	0.217563	1.48402
34322	48355	TNF.knee_hand	PPP1R27	0.584249	2.07507
34323	48356	TNF.knee_hand	PPP1R2B	0.739364	1.01729
34324	48358	TNF.knee_hand	PPP1R2P2	0.36812	0.90916
34325	48359	TNF.knee_hand	PPP1R32	0.630529	0.866016
34326	48360	TNF.knee_hand	PPP1R35	0.481251	0.953725
34327	48361	TNF.knee_hand	PPP1R36	0.105122	1.38936
34328	48362	TNF.knee_hand	PPP1R37	0.217563	1.11952
34329	48363	TNF.knee_hand	PPP1R3A	0.36812	0.833069
34330	48364	TNF.knee_hand	PPP1R3B	0.075256	1.26415
34331	48365	TNF.knee_hand	PPP1R3C	0.00150469	2.36646
34332	48366	TNF.knee_hand	PPP1R3D	0.393048	0.945434
34333	48367	TNF.knee_hand	PPP1R3E	0.247451	1.07139
34334	48368	TNF.knee_hand	PPP1R3F	0.217563	0.935739
34335	48369	TNF.knee_hand	PPP1R3G	0.352681	1.28099
34336	48370	TNF.knee_hand	PPP1R42	0.456203	1.73602
34337	48371	TNF.knee_hand	PPP1R7	0.14314	1.14437
34338	48372	TNF.knee_hand	PPP1R8	0.795936	1.00791
34339	48373	TNF.knee_hand	PPP1R9A	0.0232306	2.44822
34340	48374	TNF.knee_hand	PPP1R9B	0.075256	0.906122
34341	48375	TNF.knee_hand	PPP2CA	0.853428	1.00767
34342	48376	TNF.knee_hand	PPP2CB	0.528849	1.03994
34343	48377	TNF.knee_hand	PPP2R1A	0.0630128	1.13267
34344	48378	TNF.knee_hand	PPP2R1B	0.0892096	1.11083
34345	48379	TNF.knee_hand	PPP2R2A	0.684211	1.03712
34346	48380	TNF.knee_hand	PPP2R2B	0.123005	0.450911
34347	48382	TNF.knee_hand	PPP2R2C	0.725253	1.16264
34348	48383	TNF.knee_hand	PPP2R2D	0.190316	1.06851
34349	48384	TNF.knee_hand	PPP2R3A	0.970512	1.01397
34350	48385	TNF.knee_hand	PPP2R3B	0.105122	1.19506
34351	48386	TNF.knee_hand	PPP2R3C	0.352681	1.04887
34352	48387	TNF.knee_hand	PPP2R5A	0.853428	1.0179
34353	48388	TNF.knee_hand	PPP2R5B	0.105122	1.11553
34354	48389	TNF.knee_hand	PPP2R5C	0.528849	1.01156
34355	48390	TNF.knee_hand	PPP2R5D	0.105122	1.14208
34356	48391	TNF.knee_hand	PPP2R5E	0.739364	1.01049
34357	48392	TNF.knee_hand	PPP3CA	0.578742	0.924151
34358	48393	TNF.knee_hand	PPP3CB	0.630529	0.998249
34359	48394	TNF.knee_hand	PPP3CB-AS1	0.105122	0.709711
34360	48395	TNF.knee_hand	PPP3CC	0.0630128	1.14277
34361	48396	TNF.knee_hand	PPP3R1	0.165494	0.932839
34362	48397	TNF.knee_hand	PPP3R2	0.36812	1.10001
34363	48398	TNF.knee_hand	PPP4C	0.279861	1.06914
34364	48399	TNF.knee_hand	PPP4R1	0.970512	0.978021
34365	48401	TNF.knee_hand	PPP4R1L	0.970512	0.930198
34366	48402	TNF.knee_hand	PPP4R2	0.911797	0.979879
34367	48403	TNF.knee_hand	PPP4R3A	0.970512	0.990034
34368	48404	TNF.knee_hand	PPP4R3B	0.528849	0.970798
34369	48406	TNF.knee_hand	PPP4R4	0.0089307	0.632538
34370	48407	TNF.knee_hand	PPP5C	0.190316	1.1726
34371	48408	TNF.knee_hand	PPP5D1	0.911797	1.02092
34372	48409	TNF.knee_hand	PPP6C	0.739364	1.00922
34373	48410	TNF.knee_hand	PPP6R1	0.247451	1.09947
34374	48411	TNF.knee_hand	PPP6R2	0.970512	1.04313
34375	48412	TNF.knee_hand	PPP6R3	0.853428	0.994672
34376	48413	TNF.knee_hand	PPRC1	0.481251	0.930503
34377	48414	TNF.knee_hand	PPT1	0.795936	0.944478
34378	48415	TNF.knee_hand	PPT2	0.853428	1.07762
34379	48416	TNF.knee_hand	PPT2-EGFL8	0.795936	0.942832
34380	48417	TNF.knee_hand	PPTC7	0.739364	0.968305
34381	48418	TNF.knee_hand	PPWD1	0.314999	0.938045
34382	48421	TNF.knee_hand	PQBP1	0.578742	1.02993
34383	48423	TNF.knee_hand	PRAC2	0.0349831	0.659841
34384	48424	TNF.knee_hand	PRADC1	0.0232306	1.3593
34385	48425	TNF.knee_hand	PRAF2	0.435872	0.996845
34386	48426	TNF.knee_hand	PRAG1	0.00684146	1.46
34387	48427	TNF.knee_hand	PRAM1	1	0.923154
34388	48428	TNF.knee_hand	PRAME	6.38644e-05	23.0522
34389	48438	TNF.knee_hand	PRAMEF19	0.36812	0.909133
34390	48460	TNF.knee_hand	PRC1	0.970512	1.07081
34391	48461	TNF.knee_hand	PRC1-AS1	0.0977702	1.53421
34392	48462	TNF.knee_hand	PRCC	0.739364	0.998241
34393	48463	TNF.knee_hand	PRCD	0.630529	1.13329
34394	48464	TNF.knee_hand	PRCP	0.279861	1.1654
34395	48465	TNF.knee_hand	PRDM1	0.00208924	0.615035
34396	48466	TNF.knee_hand	PRDM10	0.481251	0.936246
34397	48467	TNF.knee_hand	PRDM11	0.578742	1.16181
34398	48468	TNF.knee_hand	PRDM12	0.871151	0.857035
34399	48471	TNF.knee_hand	PRDM15	0.105122	0.93231
34400	48472	TNF.knee_hand	PRDM16	0.217563	0.770518
34401	48473	TNF.knee_hand	PRDM16-DT	0.578742	1.05948
34402	48474	TNF.knee_hand	PRDM2	1	1.00491
34403	48475	TNF.knee_hand	PRDM4	0.853428	1.02459
34404	48476	TNF.knee_hand	PRDM5	0.247451	0.907555
34405	48477	TNF.knee_hand	PRDM6	0.217563	1.7384
34406	48479	TNF.knee_hand	PRDM8	0.0288056	1.27873
34407	48481	TNF.knee_hand	PRDX1	0.630529	0.987755
34408	48482	TNF.knee_hand	PRDX2	0.578742	1.03911
34409	48483	TNF.knee_hand	PRDX3	0.075256	1.16138
34410	48484	TNF.knee_hand	PRDX4	0.739364	1.01374
34411	48485	TNF.knee_hand	PRDX5	0.970512	1.01746
34412	48486	TNF.knee_hand	PRDX6	0.795936	0.979582
34413	48487	TNF.knee_hand	PREB	0.0630128	0.891085
34414	48488	TNF.knee_hand	PRELID1	0.393048	1.09869
34415	48489	TNF.knee_hand	PRELID2	0.739364	0.944739
34416	48490	TNF.knee_hand	PRELID3A	0.105122	1.25845
34417	48491	TNF.knee_hand	PRELID3B	0.528849	0.9477
34418	48492	TNF.knee_hand	PRELP	0.0288056	1.82242
34419	48493	TNF.knee_hand	PREP	0.217563	0.929968
34420	48494	TNF.knee_hand	PREPL	0.279861	1.12262
34421	48495	TNF.knee_hand	PREX1	0.0288056	0.621752
34422	48496	TNF.knee_hand	PREX2	0.472009	1.07516
34423	48497	TNF.knee_hand	PRF1	0.36812	1.09983
34424	48499	TNF.knee_hand	PRG2	0.00519604	3.32956
34425	48501	TNF.knee_hand	PRG4	0.00150469	3.86354
34426	48502	TNF.knee_hand	PRH1	0.481251	1.13006
34427	48503	TNF.knee_hand	PRH1-PRR4	0.850051	1.10508
34428	48504	TNF.knee_hand	PRH1-TAS2R14	0.911797	0.964443
34429	48505	TNF.knee_hand	PRH2	1	1.00225
34430	48506	TNF.knee_hand	PRICKLE1	0.435872	1.0572
34431	48507	TNF.knee_hand	PRICKLE2	0.190316	1.16207
34432	48510	TNF.knee_hand	PRICKLE2-AS3	0.36812	0.909233
34433	48511	TNF.knee_hand	PRICKLE3	0.630529	1.03247
34434	48512	TNF.knee_hand	PRICKLE4	0.123005	1.23712
34435	48513	TNF.knee_hand	PRIM1	0.970512	1.00185
34436	48514	TNF.knee_hand	PRIM2	0.853428	0.996205
34437	48515	TNF.knee_hand	PRIMA1	0.456203	0.799713
34438	48516	TNF.knee_hand	PRIMPOL	0.630529	1.00551
34439	48517	TNF.knee_hand	PRKAA1	0.190316	1.07213
34440	48518	TNF.knee_hand	PRKAA2	0.393048	1.31935
34441	48519	TNF.knee_hand	PRKAB1	0.684211	0.931698
34442	48520	TNF.knee_hand	PRKAB2	0.853428	0.99835
34443	48521	TNF.knee_hand	PRKACA	0.190316	1.08659
34444	48522	TNF.knee_hand	PRKACB	0.314999	0.965408
34445	48524	TNF.knee_hand	PRKAG1	0.352681	1.03404
34446	48525	TNF.knee_hand	PRKAG2	0.630529	0.965734
34447	48526	TNF.knee_hand	PRKAG2-AS1	0.966999	0.812985
34448	48527	TNF.knee_hand	PRKAG3	0.54467	1.11746
34449	48528	TNF.knee_hand	PRKAR1A	0.0524259	0.898282
34450	48529	TNF.knee_hand	PRKAR1B	0.630529	0.959535
34451	48530	TNF.knee_hand	PRKAR1B-AS1	0.393048	0.777931
34452	48532	TNF.knee_hand	PRKAR2A	0.630529	0.982693
34453	48533	TNF.knee_hand	PRKAR2A-AS1	0.247451	1.28079
34454	48534	TNF.knee_hand	PRKAR2B	0.911797	1.04292
34455	48535	TNF.knee_hand	PRKCA	0.481251	0.969965
34456	48537	TNF.knee_hand	PRKCB	0.165465	1.81739
34457	48538	TNF.knee_hand	PRKCD	0.00684146	1.26025
34458	48539	TNF.knee_hand	PRKCE	0.165494	0.864759
34459	48540	TNF.knee_hand	PRKCG	1	1.20466
34460	48541	TNF.knee_hand	PRKCH	0.105122	0.628276
34461	48542	TNF.knee_hand	PRKCI	1	0.984996
34462	48543	TNF.knee_hand	PRKCQ	0.00557164	0.472258
34463	48544	TNF.knee_hand	PRKCQ-AS1	0.000565815	0.238826
34464	48545	TNF.knee_hand	PRKCSH	0.970512	1.0005
34465	48546	TNF.knee_hand	PRKCZ	0.105122	1.48643
34466	48547	TNF.knee_hand	PRKCZ-AS1	0.435872	0.845017
34467	48548	TNF.knee_hand	PRKD1	0.435872	0.918247
34468	48549	TNF.knee_hand	PRKD2	0.190316	1.11142
34469	48550	TNF.knee_hand	PRKD3	0.578742	1.0444
34470	48551	TNF.knee_hand	PRKDC	1	1.04441
34471	48552	TNF.knee_hand	PRKG1	0.970512	1.00579
34472	48553	TNF.knee_hand	PRKG1-AS1	0.684211	0.939839
34473	48554	TNF.knee_hand	PRKG2	0.909586	0.818323
34474	48555	TNF.knee_hand	PRKN	0.0288056	0.72554
34475	48556	TNF.knee_hand	PRKRA	0.393048	1.03892
34476	48557	TNF.knee_hand	PRKRIP1	0.739364	1.03361
34477	48558	TNF.knee_hand	PRKX	0.853428	1.00731
34478	48560	TNF.knee_hand	PRKXP1	0.684211	1.00205
34479	48561	TNF.knee_hand	PRKY	0.956883	1.87636
34480	48562	TNF.knee_hand	PRL	1	0.984972
34481	48565	TNF.knee_hand	PRLR	0.528849	1.10379
34482	48569	TNF.knee_hand	PRMT1	0.684211	0.950546
34483	48570	TNF.knee_hand	PRMT2	0.481251	1.03524
34484	48571	TNF.knee_hand	PRMT3	0.853428	0.982265
34485	48572	TNF.knee_hand	PRMT5	0.795936	0.970283
34486	48574	TNF.knee_hand	PRMT6	0.970512	0.978132
34487	48575	TNF.knee_hand	PRMT7	0.435872	1.13334
34488	48577	TNF.knee_hand	PRMT9	0.630529	0.961714
34489	48578	TNF.knee_hand	PRNCR1	0.534868	1.22981
34490	48579	TNF.knee_hand	PRND	0.36812	1.09981
34491	48580	TNF.knee_hand	PRNP	0.0524259	0.908323
34492	48582	TNF.knee_hand	PRO1804	0.654826	1.00017
34493	48583	TNF.knee_hand	PROB1	0.190316	0.843902
34494	48584	TNF.knee_hand	PROC	0.412191	0.977899
34495	48585	TNF.knee_hand	PROCA1	0.853428	1.04297
34496	48586	TNF.knee_hand	PROCR	1.08251e-05	2.49175
34497	48587	TNF.knee_hand	PRODH	0.168078	1.20006
34498	48589	TNF.knee_hand	PROK1	0.654826	1.0009
34499	48590	TNF.knee_hand	PROK2	0.168078	0.831232
34500	48591	TNF.knee_hand	PROKR1	0.36812	0.908769
34501	48592	TNF.knee_hand	PROKR2	1	0.916059
34502	48593	TNF.knee_hand	PROM1	1	0.916691
34503	48594	TNF.knee_hand	PROM2	0.528849	0.915469
34504	48596	TNF.knee_hand	PRORP	0.352681	1.07094
34505	48597	TNF.knee_hand	PRORSD1P	0.853428	0.962458
34506	48599	TNF.knee_hand	PROS1	0.314999	1.2014
34507	48600	TNF.knee_hand	PROSER1	0.14314	0.885106
34508	48601	TNF.knee_hand	PROSER2	0.0432571	1.69835
34509	48602	TNF.knee_hand	PROSER2-AS1	0.879784	1.09145
34510	48603	TNF.knee_hand	PROSER3	0.528849	1.05739
34511	48604	TNF.knee_hand	PROX1	0.279861	0.806609
34512	48605	TNF.knee_hand	PROX1-AS1	0.503631	0.916508
34513	48607	TNF.knee_hand	PROZ	0.36812	1.09981
34514	48608	TNF.knee_hand	PRPF18	0.481251	0.954847
34515	48609	TNF.knee_hand	PRPF19	0.684211	0.95125
34516	48610	TNF.knee_hand	PRPF3	0.970512	1.02594
34517	48611	TNF.knee_hand	PRPF31	0.435872	1.05568
34518	48612	TNF.knee_hand	PRPF38A	0.123005	0.834102
34519	48613	TNF.knee_hand	PRPF38B	0.217563	0.922313
34520	48614	TNF.knee_hand	PRPF39	0.247451	1.09118
34521	48615	TNF.knee_hand	PRPF4	0.853428	1.03859
34522	48616	TNF.knee_hand	PRPF40A	0.279861	1.0494
34523	48617	TNF.knee_hand	PRPF40B	0.528849	1.05801
34524	48618	TNF.knee_hand	PRPF4B	0.435872	0.964076
34525	48619	TNF.knee_hand	PRPF6	0.684211	1.00449
34526	48620	TNF.knee_hand	PRPF8	0.911797	0.987605
34527	48621	TNF.knee_hand	PRPH	0.25666	0.733415
34528	48622	TNF.knee_hand	PRPH2	0.684211	1.16887
34529	48623	TNF.knee_hand	PRPS1	0.00287947	2.07214
34530	48625	TNF.knee_hand	PRPS2	0.217563	1.12014
34531	48626	TNF.knee_hand	PRPSAP1	0.970512	1.00968
34532	48627	TNF.knee_hand	PRPSAP2	0.970512	0.945715
34533	48628	TNF.knee_hand	PRR11	0.352681	1.17504
34534	48629	TNF.knee_hand	PRR12	0.739364	0.993885
34535	48630	TNF.knee_hand	PRR13	0.14314	1.10671
34536	48631	TNF.knee_hand	PRR14	0.795936	0.935956
34537	48632	TNF.knee_hand	PRR14L	0.105122	0.936783
34538	48633	TNF.knee_hand	PRR15	0.26665	1.21488
34539	48634	TNF.knee_hand	PRR15L	0.36812	1.09972
34540	48635	TNF.knee_hand	PRR16	0.435872	0.870281
34541	48636	TNF.knee_hand	PRR18	0.341048	1.31924
34542	48637	TNF.knee_hand	PRR19	0.528849	1.18495
34543	48643	TNF.knee_hand	PRR20G	0.842942	0.944721
34544	48644	TNF.knee_hand	PRR22	1	1.02127
34545	48649	TNF.knee_hand	PRR23D2	0.283824	1.2503
34546	48650	TNF.knee_hand	PRR25	1	1.00046
34547	48651	TNF.knee_hand	PRR26	0.36812	0.852415
34548	48653	TNF.knee_hand	PRR29	0.190316	2.24551
34549	48654	TNF.knee_hand	PRR29-AS1	1	0.999921
34550	48655	TNF.knee_hand	PRR3	0.00150469	0.760129
34551	48658	TNF.knee_hand	PRR34-AS1	0.393048	1.0723
34552	48659	TNF.knee_hand	PRR35	0.428258	1.15406
34553	48660	TNF.knee_hand	PRR36	0.848981	0.919017
34554	48661	TNF.knee_hand	PRR4	0.935626	1.16247
34555	48662	TNF.knee_hand	PRR5	0.00208924	0.769468
34556	48663	TNF.knee_hand	PRR5-ARHGAP8	0.176491	0.681823
34557	48664	TNF.knee_hand	PRR5L	0.970512	1.09057
34558	48665	TNF.knee_hand	PRR7	0.739364	1.0133
34559	48666	TNF.knee_hand	PRR7-AS1	0.297091	1.24915
34560	48667	TNF.knee_hand	PRR9	0.399405	1.709
34561	48668	TNF.knee_hand	PRRC1	0.0432571	0.908917
34562	48669	TNF.knee_hand	PRRC2A	0.578742	1.04474
34563	48670	TNF.knee_hand	PRRC2B	1	1.02375
34564	48671	TNF.knee_hand	PRRC2C	0.911797	0.993285
34565	48672	TNF.knee_hand	PRRG1	0.217563	1.08826
34566	48673	TNF.knee_hand	PRRG2	0.314999	1.09481
34567	48674	TNF.knee_hand	PRRG3	0.584779	0.653353
34568	48675	TNF.knee_hand	PRRG4	0.075256	1.32536
34569	48676	TNF.knee_hand	PRRT1	0.970512	1.02842
34570	48677	TNF.knee_hand	PRRT1B	0.36812	1.0991
34571	48678	TNF.knee_hand	PRRT2	0.684211	0.976675
34572	48679	TNF.knee_hand	PRRT3	0.0089307	1.51238
34573	48680	TNF.knee_hand	PRRT3-AS1	0.739364	1.02546
34574	48681	TNF.knee_hand	PRRT4	0.100812	1.66733
34575	48682	TNF.knee_hand	PRRX1	0.630529	1.0368
34576	48683	TNF.knee_hand	PRRX2	0.314999	0.936644
34577	48686	TNF.knee_hand	PRSS12	0.0146896	1.66788
34578	48687	TNF.knee_hand	PRSS16	0.258155	1.26332
34579	48689	TNF.knee_hand	PRSS21	0.325569	1.19805
34580	48690	TNF.knee_hand	PRSS22	0.0251936	1.49479
34581	48691	TNF.knee_hand	PRSS23	0.352681	1.12968
34582	48692	TNF.knee_hand	PRSS27	0.435872	0.850068
34583	48693	TNF.knee_hand	PRSS3	0.528849	1.25269
34584	48694	TNF.knee_hand	PRSS30P	0.907768	0.912873
34585	48696	TNF.knee_hand	PRSS35	0.247451	1.30933
34586	48697	TNF.knee_hand	PRSS36	0.0089307	1.58302
34587	48706	TNF.knee_hand	PRSS44P	1	1.00007
34588	48712	TNF.knee_hand	PRSS53	0.393048	1.10693
34589	48715	TNF.knee_hand	PRSS56	0.670405	1.09041
34590	48716	TNF.knee_hand	PRSS57	0.36812	0.91004
34591	48718	TNF.knee_hand	PRSS8	1	1.07055
34592	48719	TNF.knee_hand	PRTFDC1	0.0630128	0.801895
34593	48720	TNF.knee_hand	PRTG	0.105122	1.33607
34594	48722	TNF.knee_hand	PRUNE1	0.578742	0.959975
34595	48723	TNF.knee_hand	PRUNE2	0.0232306	1.62242
34596	48724	TNF.knee_hand	PRX	0.314999	1.14605
34597	48725	TNF.knee_hand	PRXL2A	0.0892096	2.158
34598	48726	TNF.knee_hand	PRXL2B	0.578742	1.11085
34599	48727	TNF.knee_hand	PRXL2C	0.0114962	1.22562
34600	48730	TNF.knee_hand	PSAP	1	1.025
34601	48731	TNF.knee_hand	PSAPL1	0.36812	1.10011
34602	48732	TNF.knee_hand	PSAT1	0.0288056	0.617847
34603	48733	TNF.knee_hand	PSCA	0.217563	1.26851
34604	48734	TNF.knee_hand	PSD	0.190316	0.639623
34605	48735	TNF.knee_hand	PSD2	0.247451	0.735009
34606	48737	TNF.knee_hand	PSD3	0.630529	0.972218
34607	48738	TNF.knee_hand	PSD4	0.970512	1.02649
34608	48739	TNF.knee_hand	PSEN1	0.578742	1.04519
34609	48740	TNF.knee_hand	PSEN2	0.165494	0.855254
34610	48741	TNF.knee_hand	PSENEN	0.0089307	1.19169
34611	48742	TNF.knee_hand	PSG1	0.00105003	5.41849
34612	48743	TNF.knee_hand	PSG10P	0.503631	1.18231
34613	48744	TNF.knee_hand	PSG11	0.670405	1.0362
34614	48745	TNF.knee_hand	PSG2	0.0175568	3.0507
34615	48746	TNF.knee_hand	PSG3	0.00572203	3.38386
34616	48747	TNF.knee_hand	PSG4	0.795936	3.78435
34617	48748	TNF.knee_hand	PSG5	0.00287947	3.43035
34618	48749	TNF.knee_hand	PSG6	0.421178	1.27403
34619	48750	TNF.knee_hand	PSG7	0.0695154	1.74021
34620	48751	TNF.knee_hand	PSG8	0.0778725	1.3985
34621	48752	TNF.knee_hand	PSG8-AS1	1	0.999668
34622	48753	TNF.knee_hand	PSG9	0.000244805	3.21561
34623	48754	TNF.knee_hand	PSIP1	0.578742	1.06396
34624	48755	TNF.knee_hand	PSKH1	0.279861	1.05787
34625	48758	TNF.knee_hand	PSMA1	0.630529	1.02992
34626	48759	TNF.knee_hand	PSMA2	0.911797	1.01354
34627	48760	TNF.knee_hand	PSMA3	0.528849	0.95571
34628	48761	TNF.knee_hand	PSMA3-AS1	0.630529	0.941343
34629	48762	TNF.knee_hand	PSMA4	0.911797	0.989959
34630	48763	TNF.knee_hand	PSMA5	0.481251	1.00677
34631	48764	TNF.knee_hand	PSMA6	0.528849	1.0454
34632	48765	TNF.knee_hand	PSMA7	0.528849	1.03332
34633	48766	TNF.knee_hand	PSMA8	0.36812	1.10411
34634	48767	TNF.knee_hand	PSMB1	0.393048	1.04255
34635	48768	TNF.knee_hand	PSMB10	0.795936	1.02053
34636	48770	TNF.knee_hand	PSMB2	1	0.990769
34637	48771	TNF.knee_hand	PSMB3	0.247451	1.11387
34638	48772	TNF.knee_hand	PSMB4	0.247451	1.06963
34639	48773	TNF.knee_hand	PSMB5	0.190316	1.10223
34640	48774	TNF.knee_hand	PSMB6	0.247451	1.07759
34641	48775	TNF.knee_hand	PSMB7	0.911797	1.01492
34642	48776	TNF.knee_hand	PSMB8	0.435872	1.08528
34643	48777	TNF.knee_hand	PSMB8-AS1	0.853428	0.984499
34644	48778	TNF.knee_hand	PSMB9	0.435872	1.12688
34645	48779	TNF.knee_hand	PSMC1	0.684211	0.962815
34646	48780	TNF.knee_hand	PSMC2	0.911797	1.01301
34647	48781	TNF.knee_hand	PSMC3	0.190316	1.11818
34648	48782	TNF.knee_hand	PSMC3IP	0.190316	1.22383
34649	48783	TNF.knee_hand	PSMC4	0.684211	0.994971
34650	48784	TNF.knee_hand	PSMC5	0.795936	1.03222
34651	48785	TNF.knee_hand	PSMC6	0.684211	1.00631
34652	48786	TNF.knee_hand	PSMD1	0.911797	1.00241
34653	48787	TNF.knee_hand	PSMD10	0.314999	1.05988
34654	48788	TNF.knee_hand	PSMD11	0.578742	0.92004
34655	48789	TNF.knee_hand	PSMD12	0.684211	1.0049
34656	48790	TNF.knee_hand	PSMD13	0.853428	1.01088
34657	48791	TNF.knee_hand	PSMD14	0.578742	1.0495
34658	48792	TNF.knee_hand	PSMD2	0.14314	1.17771
34659	48793	TNF.knee_hand	PSMD3	0.795936	1.01484
34660	48794	TNF.knee_hand	PSMD4	0.352681	1.02674
34661	48795	TNF.knee_hand	PSMD5	0.853428	0.997386
34662	48796	TNF.knee_hand	PSMD6	0.578742	1.01799
34663	48797	TNF.knee_hand	PSMD6-AS2	0.970512	0.969606
34664	48798	TNF.knee_hand	PSMD7	0.911797	0.986716
34665	48799	TNF.knee_hand	PSMD8	0.853428	1.02674
34666	48800	TNF.knee_hand	PSMD9	0.217563	1.1206
34667	48801	TNF.knee_hand	PSME1	0.528849	0.944011
34668	48802	TNF.knee_hand	PSME2	0.970512	1.01742
34669	48803	TNF.knee_hand	PSME3	0.435872	1.05475
34670	48804	TNF.knee_hand	PSME3IP1	0.853428	1.00892
34671	48805	TNF.knee_hand	PSME4	0.279861	0.931432
34672	48806	TNF.knee_hand	PSMF1	0.684211	1.00983
34673	48807	TNF.knee_hand	PSMG1	0.911797	0.985083
34674	48808	TNF.knee_hand	PSMG2	0.279861	1.07908
34675	48809	TNF.knee_hand	PSMG3	0.481251	1.08042
34676	48810	TNF.knee_hand	PSMG3-AS1	0.739364	0.957459
34677	48811	TNF.knee_hand	PSMG4	0.314999	1.07087
34678	48812	TNF.knee_hand	PSORS1C1	0.288099	1.93049
34679	48814	TNF.knee_hand	PSORS1C3	0.818229	1.22267
34680	48815	TNF.knee_hand	PSPC1	0.247451	1.1419
34681	48816	TNF.knee_hand	PSPH	0.352681	0.890389
34682	48817	TNF.knee_hand	PSPN	0.469315	1.16982
34683	48818	TNF.knee_hand	PSRC1	0.435872	1.2074
34684	48819	TNF.knee_hand	PSTK	0.435872	1.02212
34685	48820	TNF.knee_hand	PSTPIP1	0.0146896	2.28709
34686	48821	TNF.knee_hand	PSTPIP2	0.911797	0.967421
34687	48822	TNF.knee_hand	PTAFR	0.140316	1.44331
34688	48823	TNF.knee_hand	PTAR1	0.853428	1.02185
34689	48824	TNF.knee_hand	PTBP1	0.279861	0.933875
34690	48825	TNF.knee_hand	PTBP2	0.247451	0.849714
34691	48826	TNF.knee_hand	PTBP3	0.795936	0.965288
34692	48827	TNF.knee_hand	PTCD1	0.684211	0.982569
34693	48828	TNF.knee_hand	PTCD2	0.123005	1.17165
34694	48829	TNF.knee_hand	PTCD3	0.911797	1.02126
34695	48830	TNF.knee_hand	PTCH1	0.970512	0.988909
34696	48831	TNF.knee_hand	PTCH2	0.739364	1.00439
34697	48832	TNF.knee_hand	PTCHD1	0.431818	0.799773
34698	48834	TNF.knee_hand	PTCHD3	0.0778725	0.7688
34699	48835	TNF.knee_hand	PTCHD4	0.0114962	2.24945
34700	48837	TNF.knee_hand	PTCSC1	0.36812	1.09977
34701	48838	TNF.knee_hand	PTCSC2	0.168078	0.768948
34702	48839	TNF.knee_hand	PTCSC3	0.0778725	1.30031
34703	48840	TNF.knee_hand	PTDSS1	0.684211	0.974176
34704	48841	TNF.knee_hand	PTDSS2	0.970512	1.01955
34705	48842	TNF.knee_hand	PTEN	0.911797	0.980389
34706	48843	TNF.knee_hand	PTENP1	0.630529	1.15844
34707	48844	TNF.knee_hand	PTENP1-AS	0.956883	0.81658
34708	48845	TNF.knee_hand	PTER	0.075256	0.824443
34709	48847	TNF.knee_hand	PTGDR	0.123005	0.913957
34710	48848	TNF.knee_hand	PTGDR2	0.312682	0.74986
34711	48849	TNF.knee_hand	PTGDS	0.393048	1.59307
34712	48850	TNF.knee_hand	PTGER1	0.00287947	2.1848
34713	48851	TNF.knee_hand	PTGER2	0.314999	1.14251
34714	48852	TNF.knee_hand	PTGER3	0.378325	0.550429
34715	48853	TNF.knee_hand	PTGER4	0.165494	1.22356
34716	48854	TNF.knee_hand	PTGER4P2-CDK2AP2P2	0.234266	1.3644
34717	48855	TNF.knee_hand	PTGES	0.684211	1.04632
34718	48856	TNF.knee_hand	PTGES2	0.911797	0.997083
34719	48857	TNF.knee_hand	PTGES2-AS1	0.435872	0.864792
34720	48858	TNF.knee_hand	PTGES3	0.684211	1.03212
34721	48859	TNF.knee_hand	PTGES3L	0.906742	1.02539
34722	48860	TNF.knee_hand	PTGES3L-AARSD1	0.241401	0.553367
34723	48861	TNF.knee_hand	PTGFR	0.0892096	0.709101
34724	48862	TNF.knee_hand	PTGFRN	0.853428	0.882026
34725	48863	TNF.knee_hand	PTGIR	0.000129901	2.31856
34726	48864	TNF.knee_hand	PTGIS	0.0288056	1.72461
34727	48865	TNF.knee_hand	PTGR1	0.630529	0.971188
34728	48866	TNF.knee_hand	PTGR2	0.435872	1.08502
34729	48867	TNF.knee_hand	PTGS1	0.739364	1.15434
34730	48868	TNF.knee_hand	PTGS2	0.0524259	0.571287
34731	48870	TNF.knee_hand	PTH1R	0.905371	1.06642
34732	48872	TNF.knee_hand	PTH2R	0.36812	0.917493
34733	48873	TNF.knee_hand	PTHLH	0.105122	0.6794
34734	48874	TNF.knee_hand	PTK2	0.14314	0.922442
34735	48875	TNF.knee_hand	PTK2B	0.00388621	1.3284
34736	48876	TNF.knee_hand	PTK6	0.279861	0.87752
34737	48877	TNF.knee_hand	PTK7	0.795936	0.940964
34738	48878	TNF.knee_hand	PTMA	1	0.989269
34739	48879	TNF.knee_hand	PTMAP11	0.670405	0.568694
34740	48880	TNF.knee_hand	PTMS	0.247451	0.91743
34741	48881	TNF.knee_hand	PTN	0.528849	0.744235
34742	48882	TNF.knee_hand	PTOV1	0.970512	0.99198
34743	48883	TNF.knee_hand	PTOV1-AS1	0.303825	0.742037
34744	48884	TNF.knee_hand	PTOV1-AS2	0.247451	1.27647
34745	48885	TNF.knee_hand	PTP4A1	0.075256	0.875937
34746	48886	TNF.knee_hand	PTP4A2	0.105122	0.900667
34747	48887	TNF.knee_hand	PTP4A3	0.435872	1.26334
34748	48888	TNF.knee_hand	PTPA	0.795936	0.982667
34749	48889	TNF.knee_hand	PTPDC1	0.970512	1.01993
34750	48890	TNF.knee_hand	PTPMT1	0.795936	1.06377
34751	48891	TNF.knee_hand	PTPN1	0.000205677	1.26352
34752	48892	TNF.knee_hand	PTPN11	0.247451	0.957387
34753	48893	TNF.knee_hand	PTPN12	0.970512	1.00305
34754	48894	TNF.knee_hand	PTPN13	0.217563	0.764726
34755	48895	TNF.knee_hand	PTPN14	0.911797	1.01919
34756	48896	TNF.knee_hand	PTPN18	0.795936	0.965936
34757	48897	TNF.knee_hand	PTPN2	0.165494	0.91277
34758	48898	TNF.knee_hand	PTPN20	0.0524259	2.00156
34759	48899	TNF.knee_hand	PTPN21	0.0089307	0.840007
34760	48900	TNF.knee_hand	PTPN22	0.0114962	1.85717
34761	48901	TNF.knee_hand	PTPN23	0.393048	1.05908
34762	48902	TNF.knee_hand	PTPN3	0.314999	0.848102
34763	48903	TNF.knee_hand	PTPN4	0.00388621	0.834375
34764	48905	TNF.knee_hand	PTPN6	0.494665	1.03226
34765	48906	TNF.knee_hand	PTPN7	0.168078	0.832927
34766	48907	TNF.knee_hand	PTPN9	0.578742	1.00551
34767	48908	TNF.knee_hand	PTPRA	0.00208924	1.22874
34768	48909	TNF.knee_hand	PTPRB	0.0524259	2.49999
34769	48910	TNF.knee_hand	PTPRC	0.898163	0.839935
34770	48911	TNF.knee_hand	PTPRCAP	0.36812	1.19301
34771	48912	TNF.knee_hand	PTPRD	0.165494	0.64942
34772	48913	TNF.knee_hand	PTPRD-AS1	0.399405	0.778583
34773	48915	TNF.knee_hand	PTPRE	0.795936	0.896796
34774	48916	TNF.knee_hand	PTPRF	0.393048	0.864696
34775	48917	TNF.knee_hand	PTPRG	0.435872	0.924162
34776	48918	TNF.knee_hand	PTPRG-AS1	0.393048	1.1092
34777	48919	TNF.knee_hand	PTPRH	0.00388621	2.23232
34778	48920	TNF.knee_hand	PTPRJ	0.165494	0.883972
34779	48921	TNF.knee_hand	PTPRK	0.00150469	0.791185
34780	48922	TNF.knee_hand	PTPRM	0.123005	0.876812
34781	48923	TNF.knee_hand	PTPRN	0.165494	0.734639
34782	48924	TNF.knee_hand	PTPRN2	0.970512	1.06765
34783	48925	TNF.knee_hand	PTPRO	0.035463	0.618708
34784	48926	TNF.knee_hand	PTPRQ	0.314999	1.11663
34785	48927	TNF.knee_hand	PTPRR	0.435872	1.39544
34786	48928	TNF.knee_hand	PTPRS	0.684211	1.05612
34787	48929	TNF.knee_hand	PTPRT	0.234266	0.733274
34788	48930	TNF.knee_hand	PTPRU	0.314999	1.29349
34789	48931	TNF.knee_hand	PTPRVP	0.0778725	1.5993
34790	48932	TNF.knee_hand	PTPRZ1	0.384494	1.58484
34791	48933	TNF.knee_hand	PTRH1	0.0232306	1.31126
34792	48934	TNF.knee_hand	PTRH2	0.911797	1.05058
34793	48935	TNF.knee_hand	PTRHD1	0.481251	1.04532
34794	48936	TNF.knee_hand	PTS	0.795936	1.02457
34795	48937	TNF.knee_hand	PTTG1	0.970512	0.993664
34796	48938	TNF.knee_hand	PTTG1IP	0.970512	1.00935
34797	48939	TNF.knee_hand	PTTG2	0.327792	1.15744
34798	48940	TNF.knee_hand	PTTG3P	0.484565	0.858979
34799	48941	TNF.knee_hand	PTX3	0.393048	0.90001
34800	48942	TNF.knee_hand	PTX4	0.450885	1.21745
34801	48943	TNF.knee_hand	PUDP	1	0.988955
34802	48944	TNF.knee_hand	PUF60	0.630529	1.06298
34803	48945	TNF.knee_hand	PUM1	0.578742	0.969254
34804	48946	TNF.knee_hand	PUM2	0.279861	0.937628
34805	48947	TNF.knee_hand	PUM3	0.684211	0.976695
34806	48948	TNF.knee_hand	PURA	0.481251	0.953779
34807	48949	TNF.knee_hand	PURB	0.853428	0.984239
34808	48950	TNF.knee_hand	PURG	0.185214	1.45827
34809	48951	TNF.knee_hand	PURPL	0.120607	1.58272
34810	48952	TNF.knee_hand	PUS1	0.795936	0.934915
34811	48953	TNF.knee_hand	PUS10	0.435872	1.19322
34812	48954	TNF.knee_hand	PUS3	0.165494	0.916323
34813	48955	TNF.knee_hand	PUS7	0.578742	0.946812
34814	48956	TNF.knee_hand	PUS7L	0.393048	0.956825
34815	48957	TNF.knee_hand	PUSL1	0.279861	1.1468
34816	48960	TNF.knee_hand	PVR	0.853428	1.069
34817	48961	TNF.knee_hand	PVRIG	0.503631	1.1998
34818	48962	TNF.knee_hand	PVRIG2P	0.970512	1.03459
34819	48963	TNF.knee_hand	PVT1	0.630529	1.07436
34820	48964	TNF.knee_hand	PWAR1	1	0.999949
34821	48966	TNF.knee_hand	PWAR5	0.123005	1.40183
34822	48967	TNF.knee_hand	PWAR6	0.684211	1.00165
34823	48968	TNF.knee_hand	PWARSN	0.352681	1.28104
34824	48969	TNF.knee_hand	PWP1	0.853428	1.01458
34825	48970	TNF.knee_hand	PWP2	0.969445	1.02614
34826	48975	TNF.knee_hand	PWWP2A	0.279861	0.896473
34827	48976	TNF.knee_hand	PWWP2B	0.911797	0.94654
34828	48977	TNF.knee_hand	PWWP3A	0.911797	1.00718
34829	48979	TNF.knee_hand	PXDC1	0.314999	0.896608
34830	48980	TNF.knee_hand	PXDN	0.000205677	0.723162
34831	48981	TNF.knee_hand	PXDNL	0.063214	3.00041
34832	48982	TNF.knee_hand	PXK	0.684211	0.907431
34833	48983	TNF.knee_hand	PXMP2	0.795936	0.957761
34834	48984	TNF.knee_hand	PXMP4	0.0232306	1.29796
34835	48985	TNF.knee_hand	PXN	0.279861	1.18317
34836	48986	TNF.knee_hand	PXN-AS1	0.247451	1.28826
34837	48987	TNF.knee_hand	PXT1	0.214289	0.856957
34838	48988	TNF.knee_hand	PXYLP1	0.279861	0.887196
34839	48989	TNF.knee_hand	PYCARD	0.481251	1.02784
34840	48990	TNF.knee_hand	PYCARD-AS1	0.853428	1.37422
34841	48991	TNF.knee_hand	PYCR1	0.0524259	0.750271
34842	48992	TNF.knee_hand	PYCR2	0.578742	1.02933
34843	48993	TNF.knee_hand	PYCR3	0.630529	0.96002
34844	48997	TNF.knee_hand	PYGB	0.970512	0.962216
34845	48998	TNF.knee_hand	PYGL	0.190316	1.22303
34846	48999	TNF.knee_hand	PYGM	0.0185434	1.81669
34847	49000	TNF.knee_hand	PYGO1	0.853428	1.01952
34848	49001	TNF.knee_hand	PYGO2	0.970512	1.01151
34849	49003	TNF.knee_hand	PYM1	0.970512	1.02674
34850	49004	TNF.knee_hand	PYROXD1	0.247451	0.893634
34851	49005	TNF.knee_hand	PYROXD2	0.393048	0.81111
34852	49006	TNF.knee_hand	PYURF	1	1.01761
34853	49007	TNF.knee_hand	PYY	1	1.00142
34854	49008	TNF.knee_hand	PYY2	0.746638	0.79146
34855	49010	TNF.knee_hand	QARS1	0.528849	0.926604
34856	49011	TNF.knee_hand	QDPR	0.165494	1.1863
34857	49012	TNF.knee_hand	QKI	0.190316	0.923633
34858	49013	TNF.knee_hand	QPCT	0.0432571	1.34955
34859	49014	TNF.knee_hand	QPCTL	0.795936	1.04346
34860	49015	TNF.knee_hand	QPRT	0.393048	1.2739
34861	49017	TNF.knee_hand	QRFPR	0.168078	1.70039
34862	49018	TNF.knee_hand	QRICH1	0.481251	1.04049
34863	49019	TNF.knee_hand	QRICH2	0.0288056	0.711946
34864	49020	TNF.knee_hand	QRSL1	0.970512	1.00512
34865	49021	TNF.knee_hand	QSER1	0.970512	0.993543
34866	49022	TNF.knee_hand	QSOX1	1.08251e-05	0.696198
34867	49023	TNF.knee_hand	QSOX2	0.630529	0.920472
34868	49024	TNF.knee_hand	QTRT1	0.630529	0.999235
34869	49025	TNF.knee_hand	QTRT2	0.481251	0.935859
34870	49026	TNF.knee_hand	R3HCC1	0.578742	0.953343
34871	49027	TNF.knee_hand	R3HCC1L	1	1.00086
34872	49028	TNF.knee_hand	R3HDM1	0.481251	0.936773
34873	49029	TNF.knee_hand	R3HDM2	0.435872	0.938329
34874	49030	TNF.knee_hand	R3HDM4	0.393048	0.960374
34875	49032	TNF.knee_hand	RAB10	0.630529	1.02479
34876	49033	TNF.knee_hand	RAB11A	0.0089307	1.18716
34877	49034	TNF.knee_hand	RAB11B	0.970512	1.02038
34878	49035	TNF.knee_hand	RAB11B-AS1	0.578742	1.06596
34879	49036	TNF.knee_hand	RAB11FIP1	0.352681	0.894845
34880	49037	TNF.knee_hand	RAB11FIP2	0.630529	1.024
34881	49038	TNF.knee_hand	RAB11FIP3	0.630529	0.96192
34882	49039	TNF.knee_hand	RAB11FIP4	0.970512	1.1183
34883	49040	TNF.knee_hand	RAB11FIP5	0.0432571	1.14888
34884	49041	TNF.knee_hand	RAB12	0.739364	1.03108
34885	49042	TNF.knee_hand	RAB13	0.123005	1.13288
34886	49043	TNF.knee_hand	RAB14	0.578742	1.03
34887	49044	TNF.knee_hand	RAB15	0.0288056	1.56351
34888	49045	TNF.knee_hand	RAB17	0.0122799	1.75383
34889	49046	TNF.knee_hand	RAB18	1	0.98012
34890	49048	TNF.knee_hand	RAB1A	0.578742	1.01656
34891	49049	TNF.knee_hand	RAB1B	0.123005	1.0989
34892	49050	TNF.knee_hand	RAB20	0.578742	1.11407
34893	49051	TNF.knee_hand	RAB21	1	0.971149
34894	49052	TNF.knee_hand	RAB22A	0.795936	1.00055
34895	49053	TNF.knee_hand	RAB23	0.911797	1.00867
34896	49054	TNF.knee_hand	RAB24	0.630529	0.998439
34897	49056	TNF.knee_hand	RAB26	0.120665	1.39961
34898	49057	TNF.knee_hand	RAB27A	0.0146896	1.18978
34899	49058	TNF.knee_hand	RAB27B	0.853428	0.955644
34900	49059	TNF.knee_hand	RAB28	0.528849	1.03115
34901	49060	TNF.knee_hand	RAB29	0.393048	1.08524
34902	49061	TNF.knee_hand	RAB2A	0.481251	0.944754
34903	49062	TNF.knee_hand	RAB2B	0.970512	0.997827
34904	49063	TNF.knee_hand	RAB30	0.481251	0.942429
34905	49064	TNF.knee_hand	RAB30-DT	0.630529	1.01357
34906	49065	TNF.knee_hand	RAB31	0.435872	0.91527
34907	49066	TNF.knee_hand	RAB32	0.630529	0.979653
34908	49067	TNF.knee_hand	RAB33A	0.911797	1.03623
34909	49068	TNF.knee_hand	RAB33B	0.684211	0.960653
34910	49069	TNF.knee_hand	RAB34	0.393048	0.940355
34911	49070	TNF.knee_hand	RAB35	0.393048	1.06848
34912	49071	TNF.knee_hand	RAB36	0.911797	0.982168
34913	49072	TNF.knee_hand	RAB37	0.325569	1.7921
34914	49073	TNF.knee_hand	RAB38	0.00519604	0.557499
34915	49074	TNF.knee_hand	RAB39A	0.300986	1.14309
34916	49075	TNF.knee_hand	RAB39B	0.435872	0.765571
34917	49076	TNF.knee_hand	RAB3A	0.0892096	0.75854
34918	49077	TNF.knee_hand	RAB3B	0.435872	1.3645
34919	49078	TNF.knee_hand	RAB3C	0.0778725	0.666836
34920	49079	TNF.knee_hand	RAB3D	0.795936	1.08978
34921	49080	TNF.knee_hand	RAB3GAP1	1	0.98995
34922	49081	TNF.knee_hand	RAB3GAP2	0.578742	0.993486
34923	49082	TNF.knee_hand	RAB3IL1	0.075256	1.37343
34924	49083	TNF.knee_hand	RAB3IP	0.217563	0.773979
34925	49084	TNF.knee_hand	RAB40A	0.38494	1.32025
34926	49085	TNF.knee_hand	RAB40AL	0.662917	0.869555
34927	49086	TNF.knee_hand	RAB40B	0.0185434	1.25315
34928	49087	TNF.knee_hand	RAB40C	0.795936	0.991097
34929	49089	TNF.knee_hand	RAB42	0.528849	1.02638
34930	49090	TNF.knee_hand	RAB43	0.217563	1.14183
34931	49091	TNF.knee_hand	RAB44	0.18004	1.39062
34932	49092	TNF.knee_hand	RAB4A	0.739364	0.96847
34933	49093	TNF.knee_hand	RAB4B	0.0288056	1.17286
34934	49094	TNF.knee_hand	RAB4B-EGLN2	0.739364	1.17244
34935	49095	TNF.knee_hand	RAB5A	0.314999	0.956847
34936	49096	TNF.knee_hand	RAB5B	0.279861	1.05106
34937	49097	TNF.knee_hand	RAB5C	0.279861	1.13349
34938	49098	TNF.knee_hand	RAB5IF	0.352681	1.10004
34939	49099	TNF.knee_hand	RAB6A	0.630529	1.01663
34940	49100	TNF.knee_hand	RAB6B	0.0288056	1.57479
34941	49101	TNF.knee_hand	RAB6C	0.907768	0.2192
34942	49102	TNF.knee_hand	RAB6C-AS1	0.168078	1.19997
34943	49103	TNF.knee_hand	RAB6D	0.075256	1.29399
34944	49104	TNF.knee_hand	RAB7A	0.217563	1.09755
34945	49105	TNF.knee_hand	RAB7B	0.14314	0.800857
34946	49106	TNF.knee_hand	RAB8A	0.352681	1.03893
34947	49107	TNF.knee_hand	RAB8B	0.435872	1.06215
34948	49108	TNF.knee_hand	RAB9A	0.795936	1.02431
34949	49109	TNF.knee_hand	RAB9B	0.578742	1.00677
34950	49111	TNF.knee_hand	RABAC1	0.578742	1.06894
34951	49112	TNF.knee_hand	RABEP1	1	1.03262
34952	49113	TNF.knee_hand	RABEP2	0.279861	0.925817
34953	49114	TNF.knee_hand	RABEPK	0.528849	0.973517
34954	49115	TNF.knee_hand	RABGAP1	0.630529	1.0624
34955	49116	TNF.knee_hand	RABGAP1L	0.105122	1.14695
34956	49118	TNF.knee_hand	RABGEF1	0.075256	1.16124
34957	49119	TNF.knee_hand	RABGGTA	0.190316	1.03981
34958	49120	TNF.knee_hand	RABGGTB	0.314999	0.896008
34959	49121	TNF.knee_hand	RABIF	0.481251	1.05155
34960	49122	TNF.knee_hand	RABL2A	0.853428	1.11591
34961	49123	TNF.knee_hand	RABL2B	0.630529	1.07413
34962	49124	TNF.knee_hand	RABL3	0.435872	1.03253
34963	49125	TNF.knee_hand	RABL6	0.528849	1.04279
34964	49126	TNF.knee_hand	RAC1	0.911797	1.00428
34965	49127	TNF.knee_hand	RAC2	0.853428	0.944699
34966	49128	TNF.knee_hand	RAC3	0.190316	1.37628
34967	49129	TNF.knee_hand	RACGAP1	0.435872	1.18426
34968	49130	TNF.knee_hand	RACGAP1P	0.654826	1.24968
34969	49131	TNF.knee_hand	RACK1	0.393048	0.940208
34970	49132	TNF.knee_hand	RAD1	0.352681	1.09718
34971	49133	TNF.knee_hand	RAD17	0.435872	1.05754
34972	49134	TNF.knee_hand	RAD18	0.853428	1.08325
34973	49135	TNF.knee_hand	RAD21	0.795936	1.04138
34974	49136	TNF.knee_hand	RAD21-AS1	0.684211	1.11508
34975	49137	TNF.knee_hand	RAD21L1	0.584249	0.845545
34976	49138	TNF.knee_hand	RAD23A	0.578742	1.04956
34977	49139	TNF.knee_hand	RAD23B	0.190316	1.08999
34978	49140	TNF.knee_hand	RAD50	0.739364	0.983455
34979	49141	TNF.knee_hand	RAD51	0.528849	1.1265
34980	49142	TNF.knee_hand	RAD51-AS1	0.911797	0.868092
34981	49143	TNF.knee_hand	RAD51AP1	0.247451	1.28194
34982	49144	TNF.knee_hand	RAD51AP2	0.0349831	0.717769
34983	49145	TNF.knee_hand	RAD51B	0.035463	1.30616
34984	49146	TNF.knee_hand	RAD51C	0.279861	1.17411
34985	49147	TNF.knee_hand	RAD51D	0.630529	1.12107
34986	49148	TNF.knee_hand	RAD51L3-RFFL	0.247451	0.871504
34987	49149	TNF.knee_hand	RAD52	0.528849	1.01133
34988	49150	TNF.knee_hand	RAD54B	0.481251	1.17435
34989	49151	TNF.knee_hand	RAD54L	0.578742	1.17531
34990	49152	TNF.knee_hand	RAD54L2	0.481251	0.928608
34991	49153	TNF.knee_hand	RAD9A	0.481251	0.978365
34992	49154	TNF.knee_hand	RAD9B	0.190316	1.28412
34993	49155	TNF.knee_hand	RADIL	0.853428	1.10126
34994	49156	TNF.knee_hand	RADX	0.578742	0.971559
34995	49157	TNF.knee_hand	RAE1	0.739364	1.02916
34996	49158	TNF.knee_hand	RAET1E	0.00208924	2.8612
34997	49159	TNF.knee_hand	RAET1E-AS1	0.279861	1.18527
34998	49160	TNF.knee_hand	RAET1G	0.00208924	1.86448
34999	49161	TNF.knee_hand	RAET1K	0.909038	0.970224
35000	49162	TNF.knee_hand	RAET1L	0.781485	1.32237
35001	49163	TNF.knee_hand	RAF1	0.217563	1.04565
35002	49164	TNF.knee_hand	RAG1	0.739364	1.08671
35003	49165	TNF.knee_hand	RAG2	0.36812	1.09972
35004	49166	TNF.knee_hand	RAI1	0.0185434	0.862066
35005	49168	TNF.knee_hand	RAI14	0.035463	1.25227
35006	49169	TNF.knee_hand	RAI2	0.393048	0.827252
35007	49170	TNF.knee_hand	RALA	0.684211	1.07371
35008	49171	TNF.knee_hand	RALB	0.352681	1.08094
35009	49172	TNF.knee_hand	RALBP1	0.314999	1.05822
35010	49173	TNF.knee_hand	RALGAPA1	0.190316	1.05369
35011	49174	TNF.knee_hand	RALGAPA1P1	1	1.0479
35012	49175	TNF.knee_hand	RALGAPA2	0.14314	1.14719
35013	49176	TNF.knee_hand	RALGAPB	0.217563	1.06663
35014	49177	TNF.knee_hand	RALGDS	0.0288056	1.20986
35015	49178	TNF.knee_hand	RALGPS1	0.0089307	1.37322
35016	49179	TNF.knee_hand	RALGPS2	0.0146896	1.55583
35017	49180	TNF.knee_hand	RALY	0.578742	1.06067
35018	49181	TNF.knee_hand	RALY-AS1	0.630529	0.951674
35019	49182	TNF.knee_hand	RALYL	0.852136	0.901155
35020	49183	TNF.knee_hand	RAMAC	0.684211	1.03846
35021	49184	TNF.knee_hand	RAMP1	0.105122	1.4191
35022	49185	TNF.knee_hand	RAMP2	0.00519604	2.59302
35023	49186	TNF.knee_hand	RAMP2-AS1	0.431818	1.32401
35024	49187	TNF.knee_hand	RAMP3	0.654826	0.929302
35025	49188	TNF.knee_hand	RAN	0.630529	1.07499
35026	49189	TNF.knee_hand	RANBP1	0.352681	1.17535
35027	49190	TNF.knee_hand	RANBP10	0.853428	1.01597
35028	49191	TNF.knee_hand	RANBP17	0.247451	1.29436
35029	49192	TNF.knee_hand	RANBP2	0.279861	0.97234
35030	49193	TNF.knee_hand	RANBP3	0.435872	1.04375
35031	49194	TNF.knee_hand	RANBP3L	0.0232306	1.62847
35032	49195	TNF.knee_hand	RANBP6	0.739364	1.00526
35033	49196	TNF.knee_hand	RANBP9	0.435872	1.06389
35034	49197	TNF.knee_hand	RANGAP1	0.911797	0.932707
35035	49198	TNF.knee_hand	RANGRF	0.684211	1.042
35036	49199	TNF.knee_hand	RAP1A	0.190316	1.1088
35037	49200	TNF.knee_hand	RAP1B	0.435872	0.953495
35038	49201	TNF.knee_hand	RAP1GAP	0.190316	1.15531
35039	49202	TNF.knee_hand	RAP1GAP2	0.217563	1.29526
35040	49203	TNF.knee_hand	RAP1GDS1	0.123005	1.11867
35041	49204	TNF.knee_hand	RAP2A	0.739364	1.01682
35042	49205	TNF.knee_hand	RAP2B	0.911797	0.982461
35043	49206	TNF.knee_hand	RAP2C	0.578742	1.026
35044	49207	TNF.knee_hand	RAP2C-AS1	0.481251	1.05082
35045	49208	TNF.knee_hand	RAPGEF1	0.684211	1.04499
35046	49209	TNF.knee_hand	RAPGEF2	0.217563	0.891484
35047	49210	TNF.knee_hand	RAPGEF3	0.578742	1.12423
35048	49211	TNF.knee_hand	RAPGEF4	0.247451	1.84543
35049	49213	TNF.knee_hand	RAPGEF5	0.578742	0.797673
35050	49214	TNF.knee_hand	RAPGEF6	0.352681	0.929773
35051	49215	TNF.knee_hand	RAPGEFL1	0.684211	0.871373
35052	49216	TNF.knee_hand	RAPH1	0.314999	1.08518
35053	49217	TNF.knee_hand	RAPSN	0.312682	1.33208
35054	49218	TNF.knee_hand	RARA	0.0524259	0.81946
35055	49219	TNF.knee_hand	RARA-AS1	1	0.999852
35056	49220	TNF.knee_hand	RARB	0.352681	1.77802
35057	49222	TNF.knee_hand	RARG	0.217563	0.88337
35058	49223	TNF.knee_hand	RARRES1	0.00150469	0.477941
35059	49224	TNF.knee_hand	RARRES2	0.733344	1.49073
35060	49225	TNF.knee_hand	RARS1	0.739364	1.02162
35061	49226	TNF.knee_hand	RARS2	0.739364	1.00258
35062	49227	TNF.knee_hand	RASA1	0.481251	1.075
35063	49228	TNF.knee_hand	RASA2	0.0288056	1.30763
35064	49229	TNF.knee_hand	RASA3	0.435872	0.934681
35065	49230	TNF.knee_hand	RASA4	0.217563	1.29991
35066	49231	TNF.knee_hand	RASA4B	0.217563	1.28394
35067	49232	TNF.knee_hand	RASA4CP	0.435872	1.24747
35068	49233	TNF.knee_hand	RASA4DP	0.481251	1.2767
35069	49235	TNF.knee_hand	RASAL2	0.393048	1.08267
35070	49236	TNF.knee_hand	RASAL2-AS1	0.123005	0.697292
35071	49237	TNF.knee_hand	RASAL3	0.494879	1.3768
35072	49238	TNF.knee_hand	RASD1	0.035463	0.2965
35073	49239	TNF.knee_hand	RASD2	0.352681	0.279918
35074	49240	TNF.knee_hand	RASEF	0.578742	1.50512
35075	49241	TNF.knee_hand	RASGEF1A	0.00287947	1.94862
35076	49242	TNF.knee_hand	RASGEF1B	0.0524259	0.660107
35077	49243	TNF.knee_hand	RASGEF1C	0.54466	1.1662
35078	49244	TNF.knee_hand	RASGRF1	0.728051	0.942734
35079	49245	TNF.knee_hand	RASGRF2	0.00129304	0.340689
35080	49247	TNF.knee_hand	RASGRP1	0.0432571	0.634358
35081	49248	TNF.knee_hand	RASGRP2	0.505896	1.15222
35082	49249	TNF.knee_hand	RASGRP3	0.165494	1.68666
35083	49251	TNF.knee_hand	RASIP1	0.578742	0.816728
35084	49252	TNF.knee_hand	RASL10A	0.654826	1.16618
35085	49253	TNF.knee_hand	RASL10B	0.684211	0.993263
35086	49254	TNF.knee_hand	RASL11A	0.217563	1.75403
35087	49255	TNF.knee_hand	RASL11B	0.165494	0.753829
35088	49256	TNF.knee_hand	RASL12	0.528849	1.14959
35089	49257	TNF.knee_hand	RASSF1	0.190316	1.21884
35090	49258	TNF.knee_hand	RASSF1-AS1	0.795936	1.01932
35091	49259	TNF.knee_hand	RASSF10	0.387013	1.18191
35092	49260	TNF.knee_hand	RASSF2	0.00388621	3.83855
35093	49261	TNF.knee_hand	RASSF3	0.190316	0.889514
35094	49262	TNF.knee_hand	RASSF4	0.123005	1.21811
35095	49263	TNF.knee_hand	RASSF5	0.279861	1.22018
35096	49264	TNF.knee_hand	RASSF6	0.168078	0.832978
35097	49265	TNF.knee_hand	RASSF7	0.795936	1.06366
35098	49266	TNF.knee_hand	RASSF8	0.279861	1.06003
35099	49267	TNF.knee_hand	RASSF8-AS1	0.853428	0.967111
35100	49268	TNF.knee_hand	RASSF9	0.0232306	1.79207
35101	49269	TNF.knee_hand	RAVER1	0.481251	0.920293
35102	49270	TNF.knee_hand	RAVER2	0.911797	1.01159
35103	49271	TNF.knee_hand	RAX	0.168078	1.19994
35104	49273	TNF.knee_hand	RB1	0.578742	0.959448
35105	49274	TNF.knee_hand	RB1-DT	0.654826	1.00076
35106	49275	TNF.knee_hand	RB1CC1	0.578742	0.95613
35107	49276	TNF.knee_hand	RBAK	0.0288056	0.878859
35108	49277	TNF.knee_hand	RBAK-RBAKDN	0.330464	0.779334
35109	49278	TNF.knee_hand	RBAKDN	0.36812	0.909513
35110	49279	TNF.knee_hand	RBBP4	0.393048	0.961837
35111	49280	TNF.knee_hand	RBBP5	0.578742	0.974453
35112	49281	TNF.knee_hand	RBBP6	0.911797	0.98422
35113	49282	TNF.knee_hand	RBBP7	0.630529	1.06564
35114	49283	TNF.knee_hand	RBBP8	0.247451	0.891901
35115	49285	TNF.knee_hand	RBBP9	0.00150469	1.25345
35116	49286	TNF.knee_hand	RBCK1	0.853428	0.989392
35117	49287	TNF.knee_hand	RBFA	0.279861	1.14553
35118	49288	TNF.knee_hand	RBFADN	0.969195	0.90769
35119	49290	TNF.knee_hand	RBFOX2	0.630529	0.982854
35120	49291	TNF.knee_hand	RBFOX3	0.234266	1.37283
35121	49292	TNF.knee_hand	RBIS	0.393048	0.922762
35122	49293	TNF.knee_hand	RBKS	0.795936	1.01183
35123	49294	TNF.knee_hand	RBL1	0.314999	1.21022
35124	49295	TNF.knee_hand	RBL2	0.795936	0.975289
35125	49296	TNF.knee_hand	RBM10	0.853428	0.975299
35126	49297	TNF.knee_hand	RBM11	0.482121	1.15403
35127	49298	TNF.knee_hand	RBM12	0.970512	1.00094
35128	49299	TNF.knee_hand	RBM12B	0.970512	1.01683
35129	49300	TNF.knee_hand	RBM12B-AS1	0.654826	0.926456
35130	49301	TNF.knee_hand	RBM14	0.630529	0.95232
35131	49302	TNF.knee_hand	RBM14-RBM4	0.911797	1.01201
35132	49303	TNF.knee_hand	RBM15	0.481251	1.09719
35133	49304	TNF.knee_hand	RBM15-AS1	0.490528	1.49951
35134	49305	TNF.knee_hand	RBM15B	0.123005	0.906399
35135	49306	TNF.knee_hand	RBM17	0.528849	0.956519
35136	49307	TNF.knee_hand	RBM18	0.352681	0.932207
35137	49308	TNF.knee_hand	RBM19	0.684211	0.964559
35138	49309	TNF.knee_hand	RBM20	0.42561	1.68023
35139	49310	TNF.knee_hand	RBM22	0.578742	1.03825
35140	49311	TNF.knee_hand	RBM23	0.630529	1.01469
35141	49312	TNF.knee_hand	RBM24	0.000725281	2.04167
35142	49313	TNF.knee_hand	RBM25	0.911797	0.986916
35143	49314	TNF.knee_hand	RBM26	0.684211	1.01963
35144	49315	TNF.knee_hand	RBM26-AS1	0.578742	0.860439
35145	49316	TNF.knee_hand	RBM27	0.795936	0.963477
35146	49317	TNF.knee_hand	RBM28	0.352681	0.918251
35147	49318	TNF.knee_hand	RBM3	0.352681	1.12316
35148	49319	TNF.knee_hand	RBM33	0.911797	0.992366
35149	49320	TNF.knee_hand	RBM34	0.481251	0.991763
35150	49321	TNF.knee_hand	RBM38	0.481251	1.10451
35151	49322	TNF.knee_hand	RBM39	0.217563	0.935616
35152	49323	TNF.knee_hand	RBM4	0.911797	1.0202
35153	49324	TNF.knee_hand	RBM41	0.393048	1.06088
35154	49325	TNF.knee_hand	RBM42	0.528849	1.02748
35155	49326	TNF.knee_hand	RBM43	0.795936	1.20436
35156	49327	TNF.knee_hand	RBM44	0.739364	0.94873
35157	49328	TNF.knee_hand	RBM45	0.247451	1.06734
35158	49329	TNF.knee_hand	RBM46	0.283824	0.863294
35159	49330	TNF.knee_hand	RBM47	0.795936	1.07558
35160	49331	TNF.knee_hand	RBM48	0.578742	0.920237
35161	49332	TNF.knee_hand	RBM4B	0.528849	0.94201
35162	49333	TNF.knee_hand	RBM5	0.970512	1.02927
35163	49335	TNF.knee_hand	RBM6	0.795936	0.96586
35164	49336	TNF.knee_hand	RBM7	0.630529	1.02138
35165	49337	TNF.knee_hand	RBM8A	0.578742	1.05169
35166	49338	TNF.knee_hand	RBMS1	0.247451	1.10194
35167	49339	TNF.knee_hand	RBMS2	0.279861	0.898342
35168	49340	TNF.knee_hand	RBMS3	0.481251	1.02521
35169	49342	TNF.knee_hand	RBMS3-AS3	0.471003	1.04352
35170	49343	TNF.knee_hand	RBMX	0.911797	1.01049
35171	49344	TNF.knee_hand	RBMX2	0.739364	1.04054
35172	49345	TNF.knee_hand	RBMXL1	0.630529	0.969075
35173	49346	TNF.knee_hand	RBMXL2	0.503631	1.09096
35174	49358	TNF.knee_hand	RBP1	0.911797	1.09428
35175	49361	TNF.knee_hand	RBP4	0.217563	0.704254
35176	49362	TNF.knee_hand	RBP5	1	0.999232
35177	49363	TNF.knee_hand	RBP7	0.0967973	1.39594
35178	49364	TNF.knee_hand	RBPJ	0.0089307	1.38785
35179	49366	TNF.knee_hand	RBPMS	0.190316	1.12176
35180	49367	TNF.knee_hand	RBPMS-AS1	0.0288056	1.3794
35181	49368	TNF.knee_hand	RBPMS2	0.035463	0.737723
35182	49369	TNF.knee_hand	RBSN	0.911797	1.01036
35183	49370	TNF.knee_hand	RBX1	0.247451	1.08526
35184	49371	TNF.knee_hand	RC3H1	0.481251	1.02089
35185	49372	TNF.knee_hand	RC3H2	0.795936	1.00767
35186	49373	TNF.knee_hand	RCAN1	0.911797	1.04526
35187	49374	TNF.knee_hand	RCAN2	0.0089307	0.464759
35188	49375	TNF.knee_hand	RCAN3	0.0524259	1.4774
35189	49376	TNF.knee_hand	RCAN3AS	0.584249	1.08647
35190	49377	TNF.knee_hand	RCBTB1	0.393048	1.06672
35191	49378	TNF.knee_hand	RCBTB2	0.279861	0.926296
35192	49379	TNF.knee_hand	RCC1	0.684211	0.952686
35193	49380	TNF.knee_hand	RCC1L	0.393048	1.06134
35194	49381	TNF.knee_hand	RCC2	0.14314	0.854862
35195	49382	TNF.knee_hand	RCCD1	0.352681	1.16689
35196	49383	TNF.knee_hand	RCE1	0.578742	0.952985
35197	49384	TNF.knee_hand	RCHY1	0.970512	0.996301
35198	49385	TNF.knee_hand	RCL1	0.352681	0.909824
35199	49386	TNF.knee_hand	RCN1	0.0288056	0.88222
35200	49387	TNF.knee_hand	RCN2	0.0288056	1.13333
35201	49388	TNF.knee_hand	RCN3	0.630529	0.967774
35202	49389	TNF.knee_hand	RCOR1	0.970512	0.983777
35203	49390	TNF.knee_hand	RCOR2	0.630529	0.959558
35204	49391	TNF.knee_hand	RCOR3	0.970512	1.02784
35205	49392	TNF.knee_hand	RCSD1	0.435872	1.31373
35206	49393	TNF.knee_hand	RCVRN	0.330464	1.45444
35207	49396	TNF.knee_hand	RDH10	0.105122	0.666222
35208	49398	TNF.knee_hand	RDH11	0.630529	0.971725
35209	49399	TNF.knee_hand	RDH12	0.669667	1.05589
35210	49400	TNF.knee_hand	RDH13	0.105122	1.22463
35211	49401	TNF.knee_hand	RDH14	0.314999	1.08929
35212	49402	TNF.knee_hand	RDH16	0.0934351	1.44041
35213	49403	TNF.knee_hand	RDH5	0.00105003	1.98188
35214	49404	TNF.knee_hand	RDH8	0.165494	1.06466
35215	49405	TNF.knee_hand	RDM1	0.105122	1.51036
35216	49406	TNF.knee_hand	RDM1P5	0.649036	1.11767
35217	49407	TNF.knee_hand	RDX	0.279861	1.07856
35218	49409	TNF.knee_hand	REC8	0.911797	1.10557
35219	49410	TNF.knee_hand	RECK	0.853428	1.0662
35220	49411	TNF.knee_hand	RECQL	0.739364	1.01221
35221	49412	TNF.knee_hand	RECQL4	0.435872	1.19418
35222	49413	TNF.knee_hand	RECQL5	0.739364	0.960404
35223	49414	TNF.knee_hand	REELD1	0.824511	1.07974
35224	49415	TNF.knee_hand	REEP1	0.217563	0.819538
35225	49416	TNF.knee_hand	REEP2	0.528849	1.09052
35226	49417	TNF.knee_hand	REEP3	0.853428	1.00307
35227	49418	TNF.knee_hand	REEP4	0.739364	1.07786
35228	49419	TNF.knee_hand	REEP5	0.314999	1.05487
35229	49420	TNF.knee_hand	REEP6	0.435872	1.11528
35230	49427	TNF.knee_hand	REL	0.0630128	0.870189
35231	49428	TNF.knee_hand	RELA	0.352681	1.03474
35232	49429	TNF.knee_hand	RELB	0.853428	0.984233
35233	49430	TNF.knee_hand	RELCH	0.911797	1.00552
35234	49431	TNF.knee_hand	RELL1	0.352681	1.01618
35235	49432	TNF.knee_hand	RELL2	0.075256	1.15322
35236	49433	TNF.knee_hand	RELN	0.190316	0.389805
35237	49434	TNF.knee_hand	RELT	0.528849	1.05796
35238	49435	TNF.knee_hand	REM1	0.00287947	2.43166
35239	49436	TNF.knee_hand	REM2	0.161341	1.11145
35240	49437	TNF.knee_hand	REN	0.36812	1.19961
35241	49438	TNF.knee_hand	RENBP	0.035463	3.2987
35242	49439	TNF.knee_hand	REP15	0.0114962	0.752971
35243	49440	TNF.knee_hand	REPIN1	0.314999	0.920561
35244	49441	TNF.knee_hand	REPS1	0.578742	0.985684
35245	49442	TNF.knee_hand	REPS2	0.739364	1.12089
35246	49443	TNF.knee_hand	RER1	0.217563	1.08323
35247	49444	TNF.knee_hand	RERE	0.0892096	0.869294
35248	49445	TNF.knee_hand	RERE-AS1	1	1.00096
35249	49446	TNF.knee_hand	REREP3	0.0778725	0.555128
35250	49447	TNF.knee_hand	RERG	0.075256	0.593717
35251	49449	TNF.knee_hand	RERGL	0.168078	1.21052
35252	49450	TNF.knee_hand	RESF1	0.630529	1.02172
35253	49452	TNF.knee_hand	REST	0.000324753	0.79058
35254	49453	TNF.knee_hand	RET	0.795936	0.945793
35255	49456	TNF.knee_hand	RETREG1	0.0114962	1.96233
35256	49457	TNF.knee_hand	RETREG2	0.352681	1.07686
35257	49458	TNF.knee_hand	RETREG3	0.528849	0.948958
35258	49459	TNF.knee_hand	RETSAT	0.314999	1.09308
35259	49460	TNF.knee_hand	REV1	0.190316	0.92427
35260	49461	TNF.knee_hand	REV3L	0.684211	1.04069
35261	49462	TNF.knee_hand	REX1BD	0.684211	0.979046
35262	49463	TNF.knee_hand	REXO1	0.970512	1.01033
35263	49464	TNF.knee_hand	REXO1L2P	0.36812	0.909414
35264	49465	TNF.knee_hand	REXO2	0.217563	1.05792
35265	49466	TNF.knee_hand	REXO4	0.739364	1.01816
35266	49467	TNF.knee_hand	REXO5	0.105122	1.29596
35267	49468	TNF.knee_hand	RFC1	0.314999	0.884588
35268	49469	TNF.knee_hand	RFC2	0.105122	1.23247
35269	49470	TNF.knee_hand	RFC3	0.352681	1.19277
35270	49471	TNF.knee_hand	RFC4	0.630529	1.10946
35271	49472	TNF.knee_hand	RFC5	0.684211	1.07602
35272	49473	TNF.knee_hand	RFESD	0.165494	1.18558
35273	49474	TNF.knee_hand	RFFL	0.393048	0.876329
35274	49475	TNF.knee_hand	RFK	0.314999	1.08688
35275	49476	TNF.knee_hand	RFLNA	2.16502e-05	0.203265
35276	49477	TNF.knee_hand	RFLNB	0.739364	1.08296
35277	49478	TNF.knee_hand	RFNG	0.190316	1.07654
35278	49480	TNF.knee_hand	RFPL1S	0.853428	0.891572
35279	49483	TNF.knee_hand	RFPL3S	0.159787	1.25796
35280	49484	TNF.knee_hand	RFPL4A	0.36812	0.90946
35281	49486	TNF.knee_hand	RFPL4B	7.57756e-05	4.55342
35282	49487	TNF.knee_hand	RFT1	0.528849	1.03533
35283	49488	TNF.knee_hand	RFTN1	0.970512	0.992032
35284	49489	TNF.knee_hand	RFTN2	0.105122	0.890129
35285	49490	TNF.knee_hand	RFWD3	0.393048	1.12242
35286	49491	TNF.knee_hand	RFX1	0.217563	0.865925
35287	49492	TNF.knee_hand	RFX2	0.075256	1.33527
35288	49493	TNF.knee_hand	RFX3	0.0892096	0.796317
35289	49494	TNF.knee_hand	RFX3-AS1	0.969621	0.999035
35290	49496	TNF.knee_hand	RFX5	0.352681	1.08174
35291	49498	TNF.knee_hand	RFX7	0.739364	1.01991
35292	49499	TNF.knee_hand	RFX8	0.853428	0.891901
35293	49500	TNF.knee_hand	RFXANK	0.970512	1.01121
35294	49501	TNF.knee_hand	RFXAP	0.393048	1.035
35295	49502	TNF.knee_hand	RGCC	0.435872	1.29828
35296	49503	TNF.knee_hand	RGL1	0.075256	1.26249
35297	49504	TNF.knee_hand	RGL2	0.481251	0.885416
35298	49505	TNF.knee_hand	RGL3	0.0432571	1.90466
35299	49506	TNF.knee_hand	RGL4	0.36812	0.959603
35300	49507	TNF.knee_hand	RGMA	0.0432571	0.568004
35301	49508	TNF.knee_hand	RGMB	0.105122	1.34136
35302	49509	TNF.knee_hand	RGMB-AS1	1	1.04513
35303	49510	TNF.knee_hand	RGN	0.217563	1.47049
35304	49511	TNF.knee_hand	RGP1	0.352681	0.930792
35305	49512	TNF.knee_hand	RGPD1	0.675273	1.10582
35306	49513	TNF.knee_hand	RGPD2	0.381069	0.965205
35307	49514	TNF.knee_hand	RGPD3	0.393048	0.788474
35308	49515	TNF.knee_hand	RGPD4	0.528849	0.926034
35309	49517	TNF.knee_hand	RGPD5	0.739364	1.04048
35310	49518	TNF.knee_hand	RGPD6	0.36812	2.07856
35311	49519	TNF.knee_hand	RGPD8	0.0625413	0.368094
35312	49520	TNF.knee_hand	RGR	0.36812	0.90946
35313	49521	TNF.knee_hand	RGS1	1	1.00015
35314	49522	TNF.knee_hand	RGS10	0.393048	0.996271
35315	49523	TNF.knee_hand	RGS11	0.0232306	1.75996
35316	49524	TNF.knee_hand	RGS12	0.435872	1.07586
35317	49525	TNF.knee_hand	RGS13	0.670405	0.999661
35318	49526	TNF.knee_hand	RGS14	0.0892096	1.51386
35319	49527	TNF.knee_hand	RGS16	0.435872	1.56631
35320	49528	TNF.knee_hand	RGS17	0.795936	1.29673
35321	49529	TNF.knee_hand	RGS18	1	0.999984
35322	49530	TNF.knee_hand	RGS19	0.0288056	1.22869
35323	49531	TNF.knee_hand	RGS2	0.00287947	2.14772
35324	49532	TNF.knee_hand	RGS20	0.247451	1.31835
35325	49534	TNF.knee_hand	RGS22	0.307308	1.45038
35326	49535	TNF.knee_hand	RGS3	0.247451	1.21758
35327	49536	TNF.knee_hand	RGS4	0.630529	0.907468
35328	49537	TNF.knee_hand	RGS5	0.578742	1.05529
35329	49538	TNF.knee_hand	RGS6	0.168078	1.29092
35330	49539	TNF.knee_hand	RGS7	0.739364	0.6456
35331	49540	TNF.knee_hand	RGS7BP	0.0297711	0.555315
35332	49541	TNF.knee_hand	RGS8	0.208333	1.41661
35333	49542	TNF.knee_hand	RGS9	0.18004	1.55712
35334	49543	TNF.knee_hand	RGS9BP	0.469315	1.19325
35335	49546	TNF.knee_hand	RHBDD1	0.911797	0.988587
35336	49547	TNF.knee_hand	RHBDD2	0.528849	1.04718
35337	49548	TNF.knee_hand	RHBDD3	0.481251	1.06565
35338	49549	TNF.knee_hand	RHBDF1	0.279861	1.06818
35339	49550	TNF.knee_hand	RHBDF2	0.0524259	0.770552
35340	49551	TNF.knee_hand	RHBDL1	0.0524259	1.82518
35341	49552	TNF.knee_hand	RHBDL2	0.393048	1.1483
35342	49553	TNF.knee_hand	RHBDL3	0.578742	1.14217
35343	49555	TNF.knee_hand	RHCE	0.0892096	0.599868
35344	49556	TNF.knee_hand	RHCG	0.630529	1.77082
35345	49557	TNF.knee_hand	RHD	0.179854	1.35153
35346	49558	TNF.knee_hand	RHEB	0.795936	1.01808
35347	49559	TNF.knee_hand	RHEBL1	0.684211	1.14818
35348	49560	TNF.knee_hand	RHEX	0.168078	1.30027
35349	49561	TNF.knee_hand	RHNO1	0.217563	1.14054
35350	49563	TNF.knee_hand	RHOA	0.578742	1.02487
35351	49564	TNF.knee_hand	RHOB	0.075256	0.694103
35352	49565	TNF.knee_hand	RHOBTB1	0.314999	0.903608
35353	49566	TNF.knee_hand	RHOBTB2	0.970512	1.01845
35354	49567	TNF.knee_hand	RHOBTB3	0.393048	0.92919
35355	49568	TNF.knee_hand	RHOC	0.00684146	1.23449
35356	49569	TNF.knee_hand	RHOD	0.911797	0.873035
35357	49570	TNF.knee_hand	RHOF	0.217563	1.33131
35358	49571	TNF.knee_hand	RHOG	0.314999	1.10868
35359	49573	TNF.knee_hand	RHOJ	0.795936	0.789486
35360	49574	TNF.knee_hand	RHOQ	0.578742	0.971838
35361	49575	TNF.knee_hand	RHOT1	0.279861	0.922333
35362	49576	TNF.knee_hand	RHOT2	0.795936	1.03633
35363	49577	TNF.knee_hand	RHOU	0.0232306	1.86254
35364	49578	TNF.knee_hand	RHOV	0.937749	1.09537
35365	49580	TNF.knee_hand	RHOXF1-AS1	0.871151	1.16638
35366	49584	TNF.knee_hand	RHPN1	0.481251	0.895624
35367	49585	TNF.knee_hand	RHPN1-AS1	0.075256	1.46921
35368	49586	TNF.knee_hand	RHPN2	0.0892096	0.811892
35369	49587	TNF.knee_hand	RIBC1	0.684211	0.822499
35370	49588	TNF.knee_hand	RIBC2	0.795936	1.18159
35371	49589	TNF.knee_hand	RIC1	0.105122	0.933326
35372	49590	TNF.knee_hand	RIC3	0.803847	0.430062
35373	49591	TNF.knee_hand	RIC8A	0.105122	1.12695
35374	49592	TNF.knee_hand	RIC8B	0.435872	0.970743
35375	49593	TNF.knee_hand	RICTOR	0.435872	0.946557
35376	49594	TNF.knee_hand	RIDA	0.630529	1.07577
35377	49595	TNF.knee_hand	RIF1	0.247451	0.897657
35378	49596	TNF.knee_hand	RIIAD1	0.330464	0.747445
35379	49597	TNF.knee_hand	RILP	0.795936	0.955458
35380	49598	TNF.knee_hand	RILPL1	0.970512	1.02651
35381	49599	TNF.knee_hand	RILPL2	0.0146896	0.805334
35382	49600	TNF.knee_hand	RIMBP2	0.0246433	0.589862
35383	49601	TNF.knee_hand	RIMBP3	0.075256	1.51399
35384	49602	TNF.knee_hand	RIMBP3B	0.911797	0.992614
35385	49604	TNF.knee_hand	RIMKLA	0.421178	0.781934
35386	49605	TNF.knee_hand	RIMKLB	0.435872	1.11054
35387	49606	TNF.knee_hand	RIMS1	0.035463	2.14193
35388	49607	TNF.knee_hand	RIMS2	0.38494	0.674789
35389	49608	TNF.knee_hand	RIMS3	0.123005	1.27443
35390	49609	TNF.knee_hand	RIMS4	0.795936	1.08176
35391	49610	TNF.knee_hand	RIN1	0.911797	1.03809
35392	49611	TNF.knee_hand	RIN2	0.528849	0.976308
35393	49612	TNF.knee_hand	RIN3	0.684211	1.02237
35394	49613	TNF.knee_hand	RING1	0.314999	0.91775
35395	49614	TNF.knee_hand	RINL	0.123005	1.19885
35396	49615	TNF.knee_hand	RINT1	0.630529	0.964498
35397	49616	TNF.knee_hand	RIOK1	0.795936	0.954299
35398	49617	TNF.knee_hand	RIOK2	0.165494	0.918192
35399	49618	TNF.knee_hand	RIOK3	0.393048	1.04029
35400	49619	TNF.knee_hand	RIOX1	0.684211	0.958542
35401	49620	TNF.knee_hand	RIOX2	0.314999	0.940154
35402	49621	TNF.knee_hand	RIPK1	0.481251	1.05438
35403	49622	TNF.knee_hand	RIPK2	0.314999	1.04797
35404	49623	TNF.knee_hand	RIPK3	0.853428	0.922834
35405	49624	TNF.knee_hand	RIPK4	0.105122	0.753007
35406	49625	TNF.knee_hand	RIPOR1	0.684211	1.05086
35407	49626	TNF.knee_hand	RIPOR2	0.352681	0.674875
35408	49627	TNF.knee_hand	RIPOR3	0.0288056	1.74935
35409	49628	TNF.knee_hand	RIPPLY1	0.168078	1.20631
35410	49629	TNF.knee_hand	RIPPLY2	0.442552	0.92881
35411	49630	TNF.knee_hand	RIPPLY3	0.964626	1.03165
35412	49631	TNF.knee_hand	RIT1	0.795936	1.01774
35413	49633	TNF.knee_hand	RITA1	0.970512	1.02177
35414	49634	TNF.knee_hand	RLBP1	0.168078	1.19936
35415	49635	TNF.knee_hand	RLF	0.528849	0.9182
35416	49636	TNF.knee_hand	RLIM	0.393048	1.03589
35417	49637	TNF.knee_hand	RLN1	0.0778725	0.769082
35418	49638	TNF.knee_hand	RLN2	0.0778725	1.30936
35419	49640	TNF.knee_hand	RMC1	0.578742	1.01686
35420	49641	TNF.knee_hand	RMDN1	0.105122	1.14325
35421	49642	TNF.knee_hand	RMDN2	0.247451	1.13181
35422	49644	TNF.knee_hand	RMDN3	0.0232306	1.1857
35423	49645	TNF.knee_hand	RMI1	0.314999	1.174
35424	49646	TNF.knee_hand	RMI2	0.190316	1.24231
35425	49647	TNF.knee_hand	RMND1	0.970512	1.01287
35426	49648	TNF.knee_hand	RMND5A	0.00208924	0.755264
35427	49649	TNF.knee_hand	RMND5B	0.630529	0.973905
35428	49650	TNF.knee_hand	RMRP	0.0636223	0.591198
35429	49652	TNF.knee_hand	RN7SK	0.000129901	0.555615
35430	49653	TNF.knee_hand	RN7SL1	0.217563	0.890969
35431	49654	TNF.knee_hand	RN7SL2	0.630529	1.06621
35432	49655	TNF.knee_hand	RN7SL3	0.907768	0.697241
35433	49656	TNF.knee_hand	RN7SL832P	0.684211	0.907859
35434	49666	TNF.knee_hand	RNA28SN5	0.450885	0.855739
35435	49667	TNF.knee_hand	RNA45SN1	0.543831	1.03597
35436	49668	TNF.knee_hand	RNA45SN2	1	0.906282
35437	49669	TNF.knee_hand	RNA45SN3	0.503631	3.0546
35438	49670	TNF.knee_hand	RNA45SN4	0.283824	2.61435
35439	49671	TNF.knee_hand	RNA45SN5	0.0464221	4.48537
35440	49694	TNF.knee_hand	RNASE1	0.0778725	0.47292
35441	49698	TNF.knee_hand	RNASE13	1	0.908682
35442	49699	TNF.knee_hand	RNASE2	0.36812	1.09929
35443	49701	TNF.knee_hand	RNASE4	0.165494	1.05188
35444	49703	TNF.knee_hand	RNASE7	0.584249	1.09098
35445	49706	TNF.knee_hand	RNASEH1	0.528849	0.943973
35446	49707	TNF.knee_hand	RNASEH1-AS1	1	1.02884
35447	49708	TNF.knee_hand	RNASEH2A	0.279861	1.25449
35448	49709	TNF.knee_hand	RNASEH2B	0.739364	1.05458
35449	49710	TNF.knee_hand	RNASEH2B-AS1	0.0626344	1.47302
35450	49711	TNF.knee_hand	RNASEH2C	0.393048	1.08491
35451	49712	TNF.knee_hand	RNASEK	0.0630128	1.13512
35452	49713	TNF.knee_hand	RNASEK-C17orf49	0.0114962	0.659663
35453	49714	TNF.knee_hand	RNASEL	0.435872	0.94561
35454	49715	TNF.knee_hand	RNASET2	0.0892096	0.90163
35455	49716	TNF.knee_hand	RND1	0.739364	1.17811
35456	49717	TNF.knee_hand	RND2	0.435872	0.867824
35457	49718	TNF.knee_hand	RND3	0.630529	1.02291
35458	49719	TNF.knee_hand	RNF10	0.853428	0.964271
35459	49720	TNF.knee_hand	RNF103	0.393048	1.08057
35460	49721	TNF.knee_hand	RNF103-CHMP3	0.289737	1.42368
35461	49722	TNF.knee_hand	RNF11	0.970512	1.01369
35462	49723	TNF.knee_hand	RNF111	0.435872	1.04032
35463	49724	TNF.knee_hand	RNF112	0.314999	1.28207
35464	49725	TNF.knee_hand	RNF113A	0.684211	0.979696
35465	49726	TNF.knee_hand	RNF113B	0.36812	0.909195
35466	49727	TNF.knee_hand	RNF114	0.279861	1.14262
35467	49728	TNF.knee_hand	RNF115	0.481251	1.02579
35468	49729	TNF.knee_hand	RNF121	0.00208924	0.818886
35469	49730	TNF.knee_hand	RNF122	0.0185434	0.714293
35470	49731	TNF.knee_hand	RNF123	0.314999	0.944141
35471	49732	TNF.knee_hand	RNF125	0.217563	1.51459
35472	49733	TNF.knee_hand	RNF126	0.853428	1.03732
35473	49735	TNF.knee_hand	RNF128	0.795936	1.01401
35474	49736	TNF.knee_hand	RNF13	0.528849	1.04734
35475	49737	TNF.knee_hand	RNF130	0.0630128	1.13766
35476	49738	TNF.knee_hand	RNF133	0.348659	1.27847
35477	49739	TNF.knee_hand	RNF135	0.0146896	1.15397
35478	49740	TNF.knee_hand	RNF138	0.165494	0.931113
35479	49741	TNF.knee_hand	RNF138P1	0.969445	1.08981
35480	49742	TNF.knee_hand	RNF139	0.970512	0.99187
35481	49743	TNF.knee_hand	RNF139-AS1	0.0524259	0.338012
35482	49744	TNF.knee_hand	RNF14	0.0432571	1.17431
35483	49745	TNF.knee_hand	RNF141	0.795936	1.05452
35484	49746	TNF.knee_hand	RNF144A	0.190316	1.27522
35485	49747	TNF.knee_hand	RNF144A-AS1	0.969736	1.05863
35486	49748	TNF.knee_hand	RNF144B	0.970512	1.01302
35487	49749	TNF.knee_hand	RNF145	0.00519604	0.758225
35488	49750	TNF.knee_hand	RNF146	0.853428	0.968359
35489	49751	TNF.knee_hand	RNF148	0.907768	1.23537
35490	49752	TNF.knee_hand	RNF149	0.247451	1.11695
35491	49753	TNF.knee_hand	RNF150	0.0114962	0.438343
35492	49754	TNF.knee_hand	RNF151	0.168078	1.19988
35493	49755	TNF.knee_hand	RNF152	0.0232306	0.601068
35494	49756	TNF.knee_hand	RNF157	0.630529	1.09803
35495	49758	TNF.knee_hand	RNF165	0.36812	0.92248
35496	49759	TNF.knee_hand	RNF166	0.165494	1.0747
35497	49760	TNF.knee_hand	RNF167	0.14314	1.11852
35498	49761	TNF.knee_hand	RNF168	0.481251	0.95505
35499	49762	TNF.knee_hand	RNF169	0.393048	0.961824
35500	49763	TNF.knee_hand	RNF17	0.670405	1.09523
35501	49764	TNF.knee_hand	RNF170	0.105122	1.09304
35502	49765	TNF.knee_hand	RNF175	0.654826	1.08292
35503	49766	TNF.knee_hand	RNF180	0.435872	1.13199
35504	49767	TNF.knee_hand	RNF181	0.105122	1.12347
35505	49768	TNF.knee_hand	RNF182	0.0432571	1.85925
35506	49769	TNF.knee_hand	RNF183	0.0778725	1.54714
35507	49770	TNF.knee_hand	RNF185	0.684211	1.03046
35508	49772	TNF.knee_hand	RNF187	0.123005	0.932426
35509	49773	TNF.knee_hand	RNF19A	0.247451	1.08637
35510	49774	TNF.knee_hand	RNF19B	0.528849	1.11071
35511	49775	TNF.knee_hand	RNF2	0.190316	0.906909
35512	49776	TNF.knee_hand	RNF20	0.528849	0.993177
35513	49777	TNF.knee_hand	RNF207	0.970512	1.00153
35514	49778	TNF.knee_hand	RNF208	0.630529	0.932477
35515	49779	TNF.knee_hand	RNF212	0.00684146	1.99974
35516	49780	TNF.knee_hand	RNF212B	0.36812	1.10009
35517	49781	TNF.knee_hand	RNF213	0.684211	1.06562
35518	49782	TNF.knee_hand	RNF213-AS1	0.630529	1.19867
35519	49783	TNF.knee_hand	RNF214	0.739364	1.02096
35520	49784	TNF.knee_hand	RNF215	0.279861	1.06866
35521	49785	TNF.knee_hand	RNF216	0.352681	0.949159
35522	49787	TNF.knee_hand	RNF216P1	0.393048	1.05722
35523	49788	TNF.knee_hand	RNF217	0.190316	0.894203
35524	49789	TNF.knee_hand	RNF217-AS1	0.14314	0.703864
35525	49790	TNF.knee_hand	RNF220	0.911797	0.966532
35526	49791	TNF.knee_hand	RNF222	0.36812	1.09984
35527	49792	TNF.knee_hand	RNF223	0.168078	0.713908
35528	49793	TNF.knee_hand	RNF224	0.197523	1.23982
35529	49794	TNF.knee_hand	RNF225	0.36812	0.908896
35530	49795	TNF.knee_hand	RNF227	0.123005	1.24596
35531	49796	TNF.knee_hand	RNF24	0.190316	0.915044
35532	49797	TNF.knee_hand	RNF25	0.393048	1.09647
35533	49798	TNF.knee_hand	RNF26	0.684211	1.0569
35534	49799	TNF.knee_hand	RNF31	0.035463	1.11253
35535	49800	TNF.knee_hand	RNF32	0.0524259	1.32422
35536	49801	TNF.knee_hand	RNF34	0.853428	0.991652
35537	49802	TNF.knee_hand	RNF38	0.393048	1.07802
35538	49804	TNF.knee_hand	RNF4	0.578742	1.02884
35539	49805	TNF.knee_hand	RNF40	0.853428	1.03817
35540	49806	TNF.knee_hand	RNF41	0.00105003	0.793313
35541	49807	TNF.knee_hand	RNF43	0.279559	0.783485
35542	49808	TNF.knee_hand	RNF44	0.684211	1.0485
35543	49809	TNF.knee_hand	RNF5	0.853428	1.01199
35544	49810	TNF.knee_hand	RNF5P1	1	1.00767
35545	49811	TNF.knee_hand	RNF6	0.528849	0.968461
35546	49812	TNF.knee_hand	RNF7	0.435872	1.07473
35547	49813	TNF.knee_hand	RNF8	0.352681	1.07465
35548	49814	TNF.knee_hand	RNFT1	0.739364	1.00839
35549	49815	TNF.knee_hand	RNFT1-DT	0.471003	1.12409
35550	49816	TNF.knee_hand	RNFT2	0.217563	1.40498
35551	49817	TNF.knee_hand	RNGTT	0.352681	0.935237
35552	49818	TNF.knee_hand	RNH1	0.578742	1.02521
35553	49819	TNF.knee_hand	RNLS	0.578742	1.0408
35554	49820	TNF.knee_hand	RNMT	0.481251	0.962539
35555	49821	TNF.knee_hand	RNPC3	0.578742	1.05617
35556	49822	TNF.knee_hand	RNPEP	0.739364	1.04084
35557	49823	TNF.knee_hand	RNPEPL1	0.970512	0.991481
35558	49824	TNF.knee_hand	RNPS1	0.739364	1.02384
35559	49825	TNF.knee_hand	RNU1-1	0.122243	0.775316
35560	49826	TNF.knee_hand	RNU1-2	0.721363	1.23487
35561	49827	TNF.knee_hand	RNU1-3	0.0292013	0.66204
35562	49828	TNF.knee_hand	RNU1-4	0.312682	0.925611
35563	49833	TNF.knee_hand	RNU2-1	0.36812	1.09999
35564	49834	TNF.knee_hand	RNU4-1	0.330464	0.813335
35565	49835	TNF.knee_hand	RNU4-2	0.179854	0.727523
35566	49836	TNF.knee_hand	RNU4ATAC	0.36812	0.910613
35567	49847	TNF.knee_hand	RNU6ATAC	0.347971	0.813548
35568	49848	TNF.knee_hand	RNU6ATAC35P	0.36812	0.909014
35569	49850	TNF.knee_hand	RNVU1-1	0.36812	0.908984
35570	49851	TNF.knee_hand	RNVU1-14	0.654826	1.1026
35571	49852	TNF.knee_hand	RNVU1-15	0.36812	1.10446
35572	49854	TNF.knee_hand	RNVU1-18	0.0556923	0.777946
35573	49855	TNF.knee_hand	RNVU1-19	0.36812	0.906007
35574	49856	TNF.knee_hand	RNVU1-20	0.36812	1.09593
35575	49860	TNF.knee_hand	RNVU1-6	1	1.01446
35576	49861	TNF.knee_hand	RNVU1-7	0.0898317	0.970496
35577	49863	TNF.knee_hand	RNY1	1	0.95051
35578	49864	TNF.knee_hand	RNY3	0.503631	1.12337
35579	49867	TNF.knee_hand	RO60	0.684211	1.05179
35580	49868	TNF.knee_hand	ROBO1	1	0.967417
35581	49869	TNF.knee_hand	ROBO2	0.121085	1.55058
35582	49870	TNF.knee_hand	ROBO3	0.190316	1.31226
35583	49871	TNF.knee_hand	ROBO4	0.00388621	3.85169
35584	49872	TNF.knee_hand	ROCK1	0.435872	1.0217
35585	49873	TNF.knee_hand	ROCK1P1	0.578742	1.11023
35586	49874	TNF.knee_hand	ROCK2	0.0524259	1.14155
35587	49876	TNF.knee_hand	ROGDI	0.0185434	1.3159
35588	49877	TNF.knee_hand	ROM1	0.853428	0.935442
35589	49878	TNF.knee_hand	ROMO1	0.165494	1.14153
35590	49879	TNF.knee_hand	ROPN1	0.0156401	2.52453
35591	49880	TNF.knee_hand	ROPN1B	0.36812	1.10004
35592	49881	TNF.knee_hand	ROPN1L	0.969805	0.949769
35593	49882	TNF.knee_hand	ROPN1L-AS1	0.0349831	0.713634
35594	49883	TNF.knee_hand	ROR1	0.165494	0.828515
35595	49884	TNF.knee_hand	ROR1-AS1	0.0892096	0.580955
35596	49885	TNF.knee_hand	ROR2	0.578742	1.13844
35597	49886	TNF.knee_hand	RORA	0.481251	0.919743
35598	49887	TNF.knee_hand	RORA-AS1	0.675273	1.0292
35599	49888	TNF.knee_hand	RORA-AS2	0.36812	1.10552
35600	49889	TNF.knee_hand	RORB	0.0336197	0.438054
35601	49891	TNF.knee_hand	RORC	1	0.999918
35602	49892	TNF.knee_hand	ROS1	0.630529	1.20107
35603	49893	TNF.knee_hand	RP1	0.898163	0.815714
35604	49894	TNF.knee_hand	RP1L1	0.0977702	1.92641
35605	49895	TNF.knee_hand	RP2	0.0288056	1.2095
35606	49896	TNF.knee_hand	RP9	0.217563	0.932153
35607	49897	TNF.knee_hand	RP9P	0.911797	1.02464
35608	49898	TNF.knee_hand	RPA1	0.481251	1.12535
35609	49899	TNF.knee_hand	RPA2	0.105122	1.20889
35610	49900	TNF.knee_hand	RPA3	0.14314	1.1991
35611	49901	TNF.knee_hand	RPA4	0.0209404	1.83272
35612	49902	TNF.knee_hand	RPAIN	0.190316	0.841807
35613	49903	TNF.knee_hand	RPAP1	0.578742	1.05074
35614	49904	TNF.knee_hand	RPAP2	0.739364	1.0139
35615	49905	TNF.knee_hand	RPAP3	0.684211	0.96538
35616	49906	TNF.knee_hand	RPARP-AS1	0.684211	1.03971
35617	49907	TNF.knee_hand	RPE	0.247451	1.07577
35618	49909	TNF.knee_hand	RPEL1	0.875876	1.10472
35619	49910	TNF.knee_hand	RPF1	0.393048	0.954081
35620	49911	TNF.knee_hand	RPF2	0.630529	1.01712
35621	49912	TNF.knee_hand	RPGR	0.684211	0.934105
35622	49913	TNF.knee_hand	RPGRIP1	1	0.999873
35623	49914	TNF.knee_hand	RPGRIP1L	0.105122	1.18303
35624	49915	TNF.knee_hand	RPH3A	0.36812	0.909264
35625	49916	TNF.knee_hand	RPH3AL	0.970512	1.00339
35626	49917	TNF.knee_hand	RPIA	0.578742	1.04092
35627	49918	TNF.knee_hand	RPL10	0.0892096	0.889783
35628	49919	TNF.knee_hand	RPL10A	0.393048	0.941609
35629	49921	TNF.knee_hand	RPL11	0.578742	0.995541
35630	49922	TNF.knee_hand	RPL12	0.314999	0.956053
35631	49923	TNF.knee_hand	RPL13	0.165494	0.92494
35632	49924	TNF.knee_hand	RPL13A	0.352681	0.953462
35633	49926	TNF.knee_hand	RPL13AP20	1	0.942451
35634	49927	TNF.knee_hand	RPL13AP3	0.396397	1.12482
35635	49928	TNF.knee_hand	RPL13AP5	0.435872	0.811518
35636	49929	TNF.knee_hand	RPL13AP6	0.17221	1.15661
35637	49930	TNF.knee_hand	RPL13P5	0.684211	0.960773
35638	49931	TNF.knee_hand	RPL14	0.795936	1.01882
35639	49932	TNF.knee_hand	RPL15	0.481251	0.965063
35640	49933	TNF.knee_hand	RPL17	0.217563	0.940341
35641	49934	TNF.knee_hand	RPL17-C18orf32	0.481251	1.07431
35642	49935	TNF.knee_hand	RPL18	0.630529	0.982473
35643	49936	TNF.knee_hand	RPL18A	0.481251	0.957919
35644	49937	TNF.knee_hand	RPL19	0.684211	1.00337
35645	49938	TNF.knee_hand	RPL19P12	0.159787	1.35387
35646	49939	TNF.knee_hand	RPL21	0.970512	1.01034
35647	49940	TNF.knee_hand	RPL21P28	0.481251	0.964531
35648	49941	TNF.knee_hand	RPL21P44	0.878229	0.999355
35649	49942	TNF.knee_hand	RPL22	0.123005	0.94004
35650	49943	TNF.knee_hand	RPL22L1	0.123005	0.832082
35651	49944	TNF.knee_hand	RPL23	0.352681	0.941435
35652	49945	TNF.knee_hand	RPL23A	0.190316	0.918864
35653	49946	TNF.knee_hand	RPL23AP32	0.168078	1.19923
35654	49947	TNF.knee_hand	RPL23AP53	1	0.994209
35655	49949	TNF.knee_hand	RPL23AP7	0.0524259	1.3112
35656	49950	TNF.knee_hand	RPL23AP82	0.105122	1.27857
35657	49951	TNF.knee_hand	RPL23AP87	0.247451	0.872339
35658	49952	TNF.knee_hand	RPL23P8	0.161341	0.729572
35659	49953	TNF.knee_hand	RPL24	0.795936	0.99683
35660	49954	TNF.knee_hand	RPL26	0.684211	0.967395
35661	49955	TNF.knee_hand	RPL26L1	0.578742	1.01301
35662	49956	TNF.knee_hand	RPL27	0.352681	0.973542
35663	49957	TNF.knee_hand	RPL27A	0.795936	0.99259
35664	49958	TNF.knee_hand	RPL28	0.14314	0.93165
35665	49959	TNF.knee_hand	RPL29	0.578742	0.992487
35666	49960	TNF.knee_hand	RPL29P2	0.36812	1.10125
35667	49961	TNF.knee_hand	RPL3	0.14314	0.904067
35668	49962	TNF.knee_hand	RPL30	0.279861	0.940937
35669	49963	TNF.knee_hand	RPL31	0.970512	1.00203
35670	49964	TNF.knee_hand	RPL31P11	0.36812	0.908927
35671	49965	TNF.knee_hand	RPL32	0.684211	1.06398
35672	49966	TNF.knee_hand	RPL32P3	0.00208924	0.601956
35673	49967	TNF.knee_hand	RPL34	0.165494	0.921447
35674	49968	TNF.knee_hand	RPL34-AS1	0.772115	0.999836
35675	49969	TNF.knee_hand	RPL35	0.279861	1.16459
35676	49970	TNF.knee_hand	RPL35A	0.970512	1.0251
35677	49971	TNF.knee_hand	RPL36	0.528849	1.05592
35678	49972	TNF.knee_hand	RPL36A	0.123005	0.906505
35679	49973	TNF.knee_hand	RPL36A-HNRNPH2	0.279861	0.930972
35680	49974	TNF.knee_hand	RPL36AL	0.217563	0.912091
35681	49975	TNF.knee_hand	RPL37	0.393048	0.944838
35682	49976	TNF.knee_hand	RPL37A	0.528849	0.984784
35683	49977	TNF.knee_hand	RPL38	0.795936	1.03716
35684	49978	TNF.knee_hand	RPL39	0.853428	1.01542
35685	49979	TNF.knee_hand	RPL39L	0.393048	1.13662
35686	49980	TNF.knee_hand	RPL3L	0.36812	1.09958
35687	49981	TNF.knee_hand	RPL4	0.165494	0.909263
35688	49982	TNF.knee_hand	RPL41	0.630529	0.977043
35689	49983	TNF.knee_hand	RPL5	0.190316	0.908627
35690	49984	TNF.knee_hand	RPL6	0.435872	0.961335
35691	49985	TNF.knee_hand	RPL7	0.190316	0.93719
35692	49986	TNF.knee_hand	RPL7A	0.481251	0.972533
35693	49987	TNF.knee_hand	RPL7L1	0.393048	0.940815
35694	49988	TNF.knee_hand	RPL8	0.911797	0.991554
35695	49989	TNF.knee_hand	RPL9	0.853428	0.997142
35696	49990	TNF.knee_hand	RPLP0	0.481251	0.965238
35697	49991	TNF.knee_hand	RPLP0P2	0.00208924	0.564247
35698	49992	TNF.knee_hand	RPLP1	0.795936	1.00878
35699	49993	TNF.knee_hand	RPLP2	0.393048	1.05698
35700	49994	TNF.knee_hand	RPN1	0.911797	0.998818
35701	49995	TNF.knee_hand	RPN2	1	0.96779
35702	49996	TNF.knee_hand	RPP14	0.14314	1.10977
35703	49997	TNF.knee_hand	RPP21	0.075256	1.30166
35704	49998	TNF.knee_hand	RPP25	0.314999	1.16968
35705	49999	TNF.knee_hand	RPP25L	0.165494	1.14079
35706	50000	TNF.knee_hand	RPP30	0.352681	1.10073
35707	50001	TNF.knee_hand	RPP38	0.279861	1.03508
35708	50002	TNF.knee_hand	RPP38-DT	0.458121	0.750097
35709	50003	TNF.knee_hand	RPP40	0.217563	1.23853
35710	50004	TNF.knee_hand	RPPH1	0.14314	0.850582
35711	50005	TNF.knee_hand	RPRD1A	0.075256	0.899863
35712	50006	TNF.knee_hand	RPRD1B	0.528849	1.05998
35713	50007	TNF.knee_hand	RPRD2	0.481251	0.940124
35714	50008	TNF.knee_hand	RPRM	0.168078	0.713976
35715	50009	TNF.knee_hand	RPRML	1	0.999468
35716	50010	TNF.knee_hand	RPS10	0.630529	1.08325
35717	50011	TNF.knee_hand	RPS10-NUDT3	0.684211	1.05013
35718	50012	TNF.knee_hand	RPS10P7	0.739364	0.952652
35719	50013	TNF.knee_hand	RPS11	0.352681	0.990638
35720	50014	TNF.knee_hand	RPS12	0.911797	0.990315
35721	50015	TNF.knee_hand	RPS13	0.795936	0.98176
35722	50016	TNF.knee_hand	RPS14	1	1.01172
35723	50017	TNF.knee_hand	RPS14P3	0.105122	0.623599
35724	50018	TNF.knee_hand	RPS15	0.352681	1.11734
35725	50019	TNF.knee_hand	RPS15A	0.435872	0.924966
35726	50020	TNF.knee_hand	RPS15AP10	0.240613	1.42516
35727	50021	TNF.knee_hand	RPS16	0.684211	0.973687
35728	50022	TNF.knee_hand	RPS16P5	1	1.06589
35729	50023	TNF.knee_hand	RPS17	0.481251	0.935579
35730	50024	TNF.knee_hand	RPS18	0.970512	1.02769
35731	50025	TNF.knee_hand	RPS18P9	0.739364	1.03991
35732	50026	TNF.knee_hand	RPS19	1	1.04054
35733	50027	TNF.knee_hand	RPS19BP1	0.165494	1.1245
35734	50028	TNF.knee_hand	RPS2	0.217563	0.913037
35735	50029	TNF.knee_hand	RPS20	0.578742	0.964851
35736	50030	TNF.knee_hand	RPS21	0.393048	1.08639
35737	50031	TNF.knee_hand	RPS23	0.528849	0.93686
35738	50032	TNF.knee_hand	RPS24	0.911797	1.01535
35739	50033	TNF.knee_hand	RPS25	0.393048	0.981565
35740	50034	TNF.knee_hand	RPS26	0.123005	1.19823
35741	50035	TNF.knee_hand	RPS26P11	0.739364	1.2271
35742	50036	TNF.knee_hand	RPS27	0.739364	0.972036
35743	50037	TNF.knee_hand	RPS27A	0.684211	0.972761
35744	50038	TNF.knee_hand	RPS27L	0.684211	1.01895
35745	50039	TNF.knee_hand	RPS28	0.528849	1.06279
35746	50040	TNF.knee_hand	RPS29	0.795936	1.00592
35747	50041	TNF.knee_hand	RPS2P32	0.795936	1.01996
35748	50042	TNF.knee_hand	RPS3	0.393048	0.906914
35749	50043	TNF.knee_hand	RPS3A	0.393048	0.964836
35750	50044	TNF.knee_hand	RPS4X	0.190316	0.883997
35751	50045	TNF.knee_hand	RPS4Y1	0.956883	2.23134
35752	50047	TNF.knee_hand	RPS5	0.528849	0.977597
35753	50048	TNF.knee_hand	RPS6	0.393048	0.952306
35754	50049	TNF.knee_hand	RPS6KA1	0.352681	1.06458
35755	50050	TNF.knee_hand	RPS6KA2	0.314999	0.904558
35756	50052	TNF.knee_hand	RPS6KA2-IT1	0.54466	1.07219
35757	50053	TNF.knee_hand	RPS6KA3	1	0.941241
35758	50054	TNF.knee_hand	RPS6KA4	0.911797	1.03109
35759	50055	TNF.knee_hand	RPS6KA5	0.123005	1.36639
35760	50056	TNF.knee_hand	RPS6KA6	0.795936	0.980632
35761	50057	TNF.knee_hand	RPS6KB1	0.970512	0.959802
35762	50058	TNF.knee_hand	RPS6KB2	0.0524259	1.19097
35763	50059	TNF.knee_hand	RPS6KC1	0.314999	1.04015
35764	50060	TNF.knee_hand	RPS6KL1	0.0432571	1.92214
35765	50061	TNF.knee_hand	RPS7	0.853428	1.01771
35766	50063	TNF.knee_hand	RPS8	0.393048	0.949313
35767	50064	TNF.knee_hand	RPS9	0.393048	0.943515
35768	50065	TNF.knee_hand	RPSA	0.853428	0.98052
35769	50066	TNF.knee_hand	RPSAP52	0.314999	1.07697
35770	50067	TNF.knee_hand	RPSAP58	0.911797	0.887197
35771	50068	TNF.knee_hand	RPSAP9	0.393048	1.12182
35772	50069	TNF.knee_hand	RPTN	0.0625413	1.93297
35773	50070	TNF.knee_hand	RPTOR	0.970512	1.00522
35774	50071	TNF.knee_hand	RPUSD1	0.279861	0.951116
35775	50072	TNF.knee_hand	RPUSD2	0.970512	1.03278
35776	50073	TNF.knee_hand	RPUSD3	0.123005	1.13464
35777	50074	TNF.knee_hand	RPUSD4	0.795936	1.01208
35778	50075	TNF.knee_hand	RRAD	0.630529	1.12807
35779	50076	TNF.knee_hand	RRAGA	0.435872	1.03142
35780	50077	TNF.knee_hand	RRAGB	0.393048	0.939099
35781	50078	TNF.knee_hand	RRAGC	0.075256	1.20663
35782	50079	TNF.knee_hand	RRAGD	0.123005	1.81022
35783	50080	TNF.knee_hand	RRAS	0.0524259	1.17508
35784	50081	TNF.knee_hand	RRAS2	0.075256	1.21751
35785	50082	TNF.knee_hand	RRBP1	0.075256	0.877425
35786	50083	TNF.knee_hand	RREB1	0.739364	0.95812
35787	50084	TNF.knee_hand	RRH	0.403906	1.20836
35788	50085	TNF.knee_hand	RRM1	0.14314	1.26851
35789	50086	TNF.knee_hand	RRM2	0.435872	1.33578
35790	50087	TNF.knee_hand	RRM2B	0.217563	1.12607
35791	50088	TNF.knee_hand	RRN3	0.481251	0.914069
35792	50089	TNF.knee_hand	RRN3P1	0.970512	1.04058
35793	50090	TNF.knee_hand	RRN3P2	0.630529	1.0801
35794	50091	TNF.knee_hand	RRN3P3	0.970512	0.909133
35795	50092	TNF.knee_hand	RRNAD1	0.853428	0.983482
35796	50093	TNF.knee_hand	RRP1	1	1.07594
35797	50094	TNF.knee_hand	RRP12	0.352681	0.919633
35798	50095	TNF.knee_hand	RRP15	0.165494	0.859825
35799	50096	TNF.knee_hand	RRP1B	0.279861	0.950321
35800	50097	TNF.knee_hand	RRP36	0.314999	1.09695
35801	50098	TNF.knee_hand	RRP7A	0.247451	1.18366
35802	50099	TNF.knee_hand	RRP7BP	0.911797	0.874802
35803	50100	TNF.knee_hand	RRP8	0.739364	0.962471
35804	50101	TNF.knee_hand	RRP9	0.578742	0.962438
35805	50102	TNF.knee_hand	RRS1	0.911797	1.01413
35806	50103	TNF.knee_hand	RRS1-AS1	0.341048	0.912005
35807	50105	TNF.knee_hand	RSAD1	0.247451	0.903545
35808	50106	TNF.knee_hand	RSAD2	0.684211	1.52794
35809	50107	TNF.knee_hand	RSBN1	0.739364	0.970225
35810	50108	TNF.knee_hand	RSBN1L	0.314999	0.958098
35811	50109	TNF.knee_hand	RSC1A1	0.739364	0.97906
35812	50110	TNF.knee_hand	RSF1	0.314999	1.0701
35813	50111	TNF.knee_hand	RSKR	0.684211	0.959269
35814	50112	TNF.knee_hand	RSL1D1	0.393048	0.95028
35815	50113	TNF.knee_hand	RSL24D1	0.247451	0.876394
35816	50114	TNF.knee_hand	RSPH1	0.969805	0.977385
35817	50115	TNF.knee_hand	RSPH10B	0.781485	0.896893
35818	50116	TNF.knee_hand	RSPH10B2	0.321852	0.860387
35819	50117	TNF.knee_hand	RSPH14	0.709306	0.813048
35820	50118	TNF.knee_hand	RSPH3	0.247451	1.1023
35821	50119	TNF.knee_hand	RSPH4A	0.623046	1.27978
35822	50120	TNF.knee_hand	RSPH6A	0.168078	0.769167
35823	50121	TNF.knee_hand	RSPH9	0.035463	0.611268
35824	50122	TNF.knee_hand	RSPO1	0.578742	0.577882
35825	50123	TNF.knee_hand	RSPO2	4.33004e-05	6.48129
35826	50124	TNF.knee_hand	RSPO3	0.684211	1.06322
35827	50125	TNF.knee_hand	RSPO4	0.118291	1.99021
35828	50126	TNF.knee_hand	RSPRY1	0.578742	1.02914
35829	50127	TNF.knee_hand	RSRC1	0.00150469	1.35371
35830	50128	TNF.knee_hand	RSRC2	0.630529	0.975374
35831	50129	TNF.knee_hand	RSRP1	0.528849	0.902108
35832	50130	TNF.knee_hand	RSU1	0.279861	1.05997
35833	50133	TNF.knee_hand	RTCA	0.528849	1.03482
35834	50134	TNF.knee_hand	RTCA-AS1	0.481251	1.26314
35835	50135	TNF.knee_hand	RTCB	0.739364	0.958436
35836	50136	TNF.knee_hand	RTEL1	0.190316	1.13209
35837	50137	TNF.knee_hand	RTEL1-TNFRSF6B	0.0185434	1.6127
35838	50138	TNF.knee_hand	RTF1	0.190316	1.08634
35839	50139	TNF.knee_hand	RTF2	0.795936	0.988033
35840	50140	TNF.knee_hand	RTKN	0.970512	1.0315
35841	50141	TNF.knee_hand	RTKN2	0.739364	0.991333
35842	50142	TNF.knee_hand	RTL1	0.584249	0.916606
35843	50143	TNF.knee_hand	RTL10	0.578742	0.968856
35844	50144	TNF.knee_hand	RTL3	0.314999	0.782659
35845	50146	TNF.knee_hand	RTL5	0.0432571	1.20854
35846	50147	TNF.knee_hand	RTL6	0.00684146	0.819847
35847	50148	TNF.knee_hand	RTL8A	0.795936	0.965828
35848	50149	TNF.knee_hand	RTL8B	0.314999	0.948498
35849	50150	TNF.knee_hand	RTL8C	0.14314	1.1315
35850	50151	TNF.knee_hand	RTL9	0.165494	0.617347
35851	50152	TNF.knee_hand	RTN1	0.393048	1.36993
35852	50153	TNF.knee_hand	RTN2	0.0432571	1.38113
35853	50154	TNF.knee_hand	RTN3	0.0892096	1.11223
35854	50155	TNF.knee_hand	RTN4	0.247451	1.09672
35855	50156	TNF.knee_hand	RTN4IP1	0.352681	1.09236
35856	50157	TNF.knee_hand	RTN4R	0.314999	1.20893
35857	50158	TNF.knee_hand	RTN4RL1	0.075256	1.96702
35858	50159	TNF.knee_hand	RTN4RL2	0.739364	1.55613
35859	50160	TNF.knee_hand	RTP1	0.36812	1.09997
35860	50161	TNF.knee_hand	RTP2	0.36812	0.908934
35861	50163	TNF.knee_hand	RTP4	0.795936	1.3332
35862	50165	TNF.knee_hand	RTRAF	0.911797	0.957772
35863	50166	TNF.knee_hand	RTTN	0.911797	1.01723
35864	50167	TNF.knee_hand	RUBCN	0.0146896	1.19958
35865	50168	TNF.knee_hand	RUBCNL	0.123005	1.28076
35866	50169	TNF.knee_hand	RUFY1	0.739364	0.978824
35867	50170	TNF.knee_hand	RUFY2	0.0432571	1.1639
35868	50171	TNF.knee_hand	RUFY3	0.853428	0.962817
35869	50173	TNF.knee_hand	RUNDC1	0.435872	0.954358
35870	50174	TNF.knee_hand	RUNDC3A	0.309966	1.18809
35871	50175	TNF.knee_hand	RUNDC3A-AS1	0.969839	1.30928
35872	50176	TNF.knee_hand	RUNDC3B	0.684211	1.11034
35873	50177	TNF.knee_hand	RUNX1	0.0232306	0.836151
35874	50178	TNF.knee_hand	RUNX1-IT1	0.198396	0.684405
35875	50179	TNF.knee_hand	RUNX1T1	0.739364	0.893405
35876	50180	TNF.knee_hand	RUNX2	0.739364	0.875123
35877	50181	TNF.knee_hand	RUNX3	0.0892096	0.195328
35878	50182	TNF.knee_hand	RUSC1	0.035463	1.23275
35879	50183	TNF.knee_hand	RUSC1-AS1	1	0.880503
35880	50184	TNF.knee_hand	RUSC2	0.684211	1.03739
35881	50185	TNF.knee_hand	RUVBL1	0.853428	1.05147
35882	50186	TNF.knee_hand	RUVBL1-AS1	0.0778725	1.30318
35883	50187	TNF.knee_hand	RUVBL2	0.739364	1.03967
35884	50188	TNF.knee_hand	RWDD1	0.435872	1.07345
35885	50189	TNF.knee_hand	RWDD2A	0.0892096	0.893091
35886	50190	TNF.knee_hand	RWDD2B	0.0892096	0.8439
35887	50191	TNF.knee_hand	RWDD3	0.911797	0.969116
35888	50192	TNF.knee_hand	RWDD4	0.314999	0.940386
35889	50193	TNF.knee_hand	RXFP1	0.399405	0.877459
35890	50194	TNF.knee_hand	RXFP2	0.620536	0.854885
35891	50195	TNF.knee_hand	RXFP3	0.562405	1.24957
35892	50197	TNF.knee_hand	RXRA	0.795936	0.988682
35893	50198	TNF.knee_hand	RXRB	0.435872	0.926948
35894	50199	TNF.knee_hand	RXRG	0.231137	0.764609
35895	50200	TNF.knee_hand	RXYLT1	0.435872	0.936501
35896	50201	TNF.knee_hand	RXYLT1-AS1	0.36812	0.908434
35897	50202	TNF.knee_hand	RYBP	0.247451	0.880957
35898	50203	TNF.knee_hand	RYK	0.0185434	0.907188
35899	50204	TNF.knee_hand	RYR1	0.103589	1.69149
35900	50205	TNF.knee_hand	RYR2	0.0149314	2.09414
35901	50206	TNF.knee_hand	RYR3	0.848981	1.08291
35902	50207	TNF.knee_hand	S100A1	0.184219	1.94963
35903	50208	TNF.knee_hand	S100A10	0.435872	1.14486
35904	50209	TNF.knee_hand	S100A11	0.035463	1.22727
35905	50211	TNF.knee_hand	S100A13	0.000725281	1.4276
35906	50212	TNF.knee_hand	S100A14	0.113343	1.54922
35907	50213	TNF.knee_hand	S100A16	0.0288056	1.32815
35908	50214	TNF.knee_hand	S100A2	0.105122	1.28127
35909	50215	TNF.knee_hand	S100A3	0.165494	1.33831
35910	50216	TNF.knee_hand	S100A4	0.0089307	1.62174
35911	50217	TNF.knee_hand	S100A5	0.105122	1.15416
35912	50218	TNF.knee_hand	S100A6	0.0892096	1.17929
35913	50222	TNF.knee_hand	S100A9	0.168078	0.833352
35914	50223	TNF.knee_hand	S100B	0.00130942	4.38267
35915	50225	TNF.knee_hand	S100P	0.431818	1.26972
35916	50226	TNF.knee_hand	S100PBP	0.795936	1.01281
35917	50228	TNF.knee_hand	S1PR1	0.684211	0.995052
35918	50229	TNF.knee_hand	S1PR2	0.970512	1.00908
35919	50230	TNF.knee_hand	S1PR3	0.314999	0.8902
35920	50232	TNF.knee_hand	S1PR5	0.00219376	2.69143
35921	50233	TNF.knee_hand	SAA1	0.138971	1.51826
35922	50234	TNF.knee_hand	SAA2	0.754738	0.996039
35923	50238	TNF.knee_hand	SAAL1	0.528849	1.0954
35924	50239	TNF.knee_hand	SAC3D1	0.0288056	1.44771
35925	50240	TNF.knee_hand	SACM1L	0.578742	0.993293
35926	50241	TNF.knee_hand	SACS	0.0630128	0.853782
35927	50242	TNF.knee_hand	SACS-AS1	0.871151	1.30801
35928	50243	TNF.knee_hand	SAE1	0.435872	1.08874
35929	50244	TNF.knee_hand	SAFB	0.314999	0.932362
35930	50245	TNF.knee_hand	SAFB2	0.393048	0.926177
35931	50249	TNF.knee_hand	SALL1	0.00719692	0.067637
35932	50250	TNF.knee_hand	SALL2	0.105122	0.677218
35933	50251	TNF.knee_hand	SALL3	0.564248	1.23017
35934	50252	TNF.knee_hand	SALL4	0.00105003	0.404384
35935	50256	TNF.knee_hand	SAMD1	0.528849	0.954776
35936	50257	TNF.knee_hand	SAMD10	0.970512	1.03959
35937	50258	TNF.knee_hand	SAMD11	0.911797	0.996701
35938	50259	TNF.knee_hand	SAMD12	0.00684146	0.583203
35939	50260	TNF.knee_hand	SAMD12-AS1	0.168078	1.2033
35940	50261	TNF.knee_hand	SAMD13	0.435872	0.801409
35941	50262	TNF.knee_hand	SAMD14	0.165494	0.818731
35942	50263	TNF.knee_hand	SAMD15	0.795936	0.988215
35943	50264	TNF.knee_hand	SAMD3	0.075256	0.582905
35944	50265	TNF.knee_hand	SAMD4A	0.0524259	1.22872
35945	50266	TNF.knee_hand	SAMD4B	0.0524259	1.15192
35946	50267	TNF.knee_hand	SAMD5	0.00519604	0.419558
35947	50269	TNF.knee_hand	SAMD8	0.352681	1.02751
35948	50270	TNF.knee_hand	SAMD9	0.970512	1.10566
35949	50271	TNF.knee_hand	SAMD9L	0.247451	1.24142
35950	50272	TNF.knee_hand	SAMHD1	0.630529	1.14224
35951	50273	TNF.knee_hand	SAMM50	0.352681	1.08498
35952	50275	TNF.knee_hand	SAMSN1	1	0.846269
35953	50277	TNF.knee_hand	SAP130	0.481251	1.11589
35954	50278	TNF.knee_hand	SAP18	0.105122	1.1174
35955	50279	TNF.knee_hand	SAP25	0.217563	0.756658
35956	50280	TNF.knee_hand	SAP30	1	1.01366
35957	50281	TNF.knee_hand	SAP30BP	0.393048	1.0908
35958	50282	TNF.knee_hand	SAP30L	0.0630128	0.883643
35959	50283	TNF.knee_hand	SAP30L-AS1	0.267544	0.999629
35960	50285	TNF.knee_hand	SAPCD1-AS1	0.765227	1.07478
35961	50286	TNF.knee_hand	SAPCD2	0.352681	0.792946
35962	50287	TNF.knee_hand	SAR1A	0.970512	0.997593
35963	50288	TNF.knee_hand	SAR1B	0.528849	1.04754
35964	50289	TNF.knee_hand	SARAF	0.630529	1.01222
35965	50290	TNF.knee_hand	SARDH	0.481251	1.2323
35966	50291	TNF.knee_hand	SARM1	0.481251	0.956197
35967	50292	TNF.knee_hand	SARNP	0.217563	1.1062
35968	50293	TNF.knee_hand	SARS1	0.279861	0.903094
35969	50294	TNF.knee_hand	SARS2	0.795936	0.956924
35970	50295	TNF.knee_hand	SART1	0.795936	0.981767
35971	50296	TNF.knee_hand	SART3	0.970512	0.99773
35972	50297	TNF.knee_hand	SASH1	0.00684146	1.38591
35973	50299	TNF.knee_hand	SASS6	0.578742	1.10874
35974	50300	TNF.knee_hand	SAT1	0.000487129	1.57689
35975	50301	TNF.knee_hand	SAT2	0.279861	1.12773
35976	50302	TNF.knee_hand	SATB1	0.14314	0.801141
35977	50303	TNF.knee_hand	SATB1-AS1	0.36812	0.90827
35978	50304	TNF.knee_hand	SATB2	0.0114962	0.705999
35979	50306	TNF.knee_hand	SATL1	0.36812	1.11616
35980	50307	TNF.knee_hand	SAV1	0.970512	0.987108
35981	50308	TNF.knee_hand	SAXO1	0.234266	0.785603
35982	50309	TNF.knee_hand	SAXO2	0.970512	1.56855
35983	50310	TNF.knee_hand	SAYSD1	0.684211	0.994724
35984	50311	TNF.knee_hand	SBDS	0.0432571	1.156
35985	50312	TNF.knee_hand	SBDSP1	0.247451	1.10098
35986	50313	TNF.knee_hand	SBF1	0.481251	1.0471
35987	50314	TNF.knee_hand	SBF1P1	1	1.00028
35988	50315	TNF.knee_hand	SBF2	1	0.983324
35989	50316	TNF.knee_hand	SBF2-AS1	0.853428	0.941037
35990	50317	TNF.knee_hand	SBK1	0.0884926	0.765999
35991	50318	TNF.knee_hand	SBK2	1	0.999744
35992	50319	TNF.knee_hand	SBK3	0.739364	0.710823
35993	50320	TNF.knee_hand	SBNO1	0.911797	1.00423
35994	50321	TNF.knee_hand	SBNO1-AS1	0.733634	0.968853
35995	50322	TNF.knee_hand	SBNO2	0.190316	0.888972
35996	50323	TNF.knee_hand	SBSN	0.00388621	3.14523
35997	50324	TNF.knee_hand	SBSPON	0.469315	1.15164
35998	50325	TNF.knee_hand	SC5D	0.911797	0.951666
35999	50326	TNF.knee_hand	SCAANT1	0.36812	0.913502
36000	50327	TNF.knee_hand	SCAF1	0.190316	1.08932
36001	50328	TNF.knee_hand	SCAF11	0.279861	0.952968
36002	50329	TNF.knee_hand	SCAF4	0.970512	0.996208
36003	50330	TNF.knee_hand	SCAF8	1	0.993308
36004	50331	TNF.knee_hand	SCAI	0.314999	1.12575
36005	50332	TNF.knee_hand	SCAMP1	0.393048	1.02737
36006	50333	TNF.knee_hand	SCAMP1-AS1	0.970512	1.06698
36007	50334	TNF.knee_hand	SCAMP2	0.578742	1.0232
36008	50335	TNF.knee_hand	SCAMP3	0.911797	1.00035
36009	50336	TNF.knee_hand	SCAMP4	0.435872	1.08154
36010	50337	TNF.knee_hand	SCAMP5	0.000487129	4.74908
36011	50338	TNF.knee_hand	SCAND1	0.481251	1.07723
36012	50339	TNF.knee_hand	SCAND2P	0.217563	1.11707
36013	50340	TNF.knee_hand	SCAP	0.528849	1.03399
36014	50341	TNF.knee_hand	SCAPER	0.0232306	1.2542
36015	50342	TNF.knee_hand	SCARA3	0.0089307	1.53562
36016	50343	TNF.knee_hand	SCARA5	0.247451	4.6347
36017	50344	TNF.knee_hand	SCARB1	0.481251	0.966383
36018	50345	TNF.knee_hand	SCARB2	0.14314	1.10082
36019	50346	TNF.knee_hand	SCARF1	0.352681	0.794642
36020	50347	TNF.knee_hand	SCARF2	0.970512	1.04237
36021	50348	TNF.knee_hand	SCARNA1	0.36812	1.10004
36022	50349	TNF.knee_hand	SCARNA10	0.670405	1.01359
36023	50351	TNF.knee_hand	SCARNA12	0.344523	0.839589
36024	50356	TNF.knee_hand	SCARNA17	0.49613	0.868893
36025	50359	TNF.knee_hand	SCARNA2	0.231137	0.802006
36026	50362	TNF.knee_hand	SCARNA21B	0.36812	1.09977
36027	50363	TNF.knee_hand	SCARNA22	0.168078	1.20736
36028	50365	TNF.knee_hand	SCARNA26A	0.503631	1.10347
36029	50368	TNF.knee_hand	SCARNA28	0.36812	1.10708
36030	50371	TNF.knee_hand	SCARNA5	0.36812	0.914615
36031	50372	TNF.knee_hand	SCARNA6	1	1.00727
36032	50373	TNF.knee_hand	SCARNA7	0.396397	0.771924
36033	50374	TNF.knee_hand	SCARNA8	0.36812	1.10004
36034	50375	TNF.knee_hand	SCARNA9	0.937749	1.06458
36035	50376	TNF.knee_hand	SCARNA9L	0.168078	1.20458
36036	50377	TNF.knee_hand	SCART1	0.393048	0.791684
36037	50378	TNF.knee_hand	SCAT1	1	1.0035
36038	50379	TNF.knee_hand	SCAT2	0.670405	1.08778
36039	50380	TNF.knee_hand	SCAT8	0.630529	1.01691
36040	50381	TNF.knee_hand	SCCPDH	0.684211	1.03874
36041	50382	TNF.knee_hand	SCD	0.684211	0.890883
36042	50383	TNF.knee_hand	SCD5	0.123005	1.35589
36043	50384	TNF.knee_hand	SCEL	0.36812	1.09984
36044	50386	TNF.knee_hand	SCFD1	0.853428	0.973352
36045	50387	TNF.knee_hand	SCFD2	0.684211	1.04233
36046	50388	TNF.knee_hand	SCG2	0.0185434	3.02298
36047	50389	TNF.knee_hand	SCG3	0.836116	1.0667
36048	50390	TNF.knee_hand	SCG5	0.247451	0.887274
36049	50392	TNF.knee_hand	SCGB1B2P	0.739364	0.96506
36050	50393	TNF.knee_hand	SCGB1C1	0.36812	0.908825
36051	50396	TNF.knee_hand	SCGB1D2	0.0349831	2.57911
36052	50399	TNF.knee_hand	SCGB2A2	0.168078	1.79015
36053	50400	TNF.knee_hand	SCGB2B2	0.279861	1.36728
36054	50402	TNF.knee_hand	SCGB3A1	0.654826	0.926395
36055	50403	TNF.knee_hand	SCGB3A2	1	0.913388
36056	50405	TNF.knee_hand	SCHIP1	0.739364	0.967161
36057	50406	TNF.knee_hand	SCHLAP1	0.36812	0.897216
36058	50408	TNF.knee_hand	SCIN	0.00129295	7.57945
36059	50409	TNF.knee_hand	SCLT1	0.528849	1.07788
36060	50410	TNF.knee_hand	SCLY	0.911797	1.04701
36061	50411	TNF.knee_hand	SCMH1	0.217563	0.927188
36062	50412	TNF.knee_hand	SCML1	0.970512	0.96738
36063	50413	TNF.knee_hand	SCML2	0.795936	1.0714
36064	50414	TNF.knee_hand	SCML4	1	0.999978
36065	50415	TNF.knee_hand	SCN10A	0.36812	1.10004
36066	50416	TNF.knee_hand	SCN11A	0.781485	0.917047
36067	50417	TNF.knee_hand	SCN1A	0.824511	0.997148
36068	50419	TNF.knee_hand	SCN1B	0.247451	1.18464
36069	50420	TNF.knee_hand	SCN2A	0.00684146	2.04716
36070	50421	TNF.knee_hand	SCN2B	0.341048	0.632594
36071	50422	TNF.knee_hand	SCN3A	0.0232306	0.200877
36072	50423	TNF.knee_hand	SCN3B	1	0.973492
36073	50424	TNF.knee_hand	SCN4A	0.36812	1.10008
36074	50425	TNF.knee_hand	SCN4B	1	1.22179
36075	50426	TNF.knee_hand	SCN5A	0.378325	1.08381
36076	50428	TNF.knee_hand	SCN8A	0.247451	1.12818
36077	50429	TNF.knee_hand	SCN9A	0.352681	0.454821
36078	50430	TNF.knee_hand	SCNM1	0.279861	1.10087
36079	50431	TNF.knee_hand	SCNN1A	0.853428	0.905968
36080	50433	TNF.knee_hand	SCNN1D	0.528849	1.10869
36081	50435	TNF.knee_hand	SCO1	0.247451	1.07584
36082	50436	TNF.knee_hand	SCO2	0.165494	1.11654
36083	50437	TNF.knee_hand	SCOC	0.123005	1.10148
36084	50438	TNF.knee_hand	SCOC-AS1	0.351679	1.23108
36085	50439	TNF.knee_hand	SCP2	0.165494	1.1174
36086	50442	TNF.knee_hand	SCPEP1	0.0185434	1.23956
36087	50443	TNF.knee_hand	SCRG1	1	1.22757
36088	50444	TNF.knee_hand	SCRIB	0.217563	1.12067
36089	50445	TNF.knee_hand	SCRN1	0.00519604	1.41859
36090	50446	TNF.knee_hand	SCRN2	0.352681	1.11521
36091	50447	TNF.knee_hand	SCRN3	0.279861	1.07911
36092	50448	TNF.knee_hand	SCRT1	1	1.00011
36093	50450	TNF.knee_hand	SCT	0.584249	1.09242
36094	50452	TNF.knee_hand	SCUBE1	0.528849	0.621311
36095	50453	TNF.knee_hand	SCUBE2	0.075256	1.43082
36096	50454	TNF.knee_hand	SCUBE3	0.314999	0.734214
36097	50455	TNF.knee_hand	SCX	0.481251	0.889671
36098	50456	TNF.knee_hand	SCYL1	0.970512	0.996587
36099	50457	TNF.knee_hand	SCYL2	0.190316	0.933174
36100	50458	TNF.knee_hand	SCYL3	0.314999	0.898621
36101	50459	TNF.knee_hand	SDAD1	0.217563	0.958729
36102	50460	TNF.knee_hand	SDAD1P1	0.352681	1.09502
36103	50461	TNF.knee_hand	SDC1	0.00388621	2.467
36104	50462	TNF.knee_hand	SDC2	0.481251	0.959531
36105	50463	TNF.knee_hand	SDC3	0.00287947	1.3741
36106	50464	TNF.knee_hand	SDC4	0.911797	0.966801
36107	50466	TNF.knee_hand	SDCBP	0.190316	1.11313
36108	50467	TNF.knee_hand	SDCBP2	0.173456	1.88478
36109	50468	TNF.knee_hand	SDCBP2-AS1	0.528849	1.14871
36110	50469	TNF.knee_hand	SDCCAG8	0.352681	1.10565
36111	50470	TNF.knee_hand	SDE2	0.393048	0.924949
36112	50471	TNF.knee_hand	SDF2	0.853428	1.03506
36113	50472	TNF.knee_hand	SDF2L1	0.739364	0.916102
36114	50473	TNF.knee_hand	SDF4	0.0630128	1.12414
36115	50474	TNF.knee_hand	SDHA	0.739364	1.02293
36116	50475	TNF.knee_hand	SDHAF1	0.795936	1.00344
36117	50476	TNF.knee_hand	SDHAF2	0.630529	1.05271
36118	50477	TNF.knee_hand	SDHAF3	0.314999	1.15868
36119	50478	TNF.knee_hand	SDHAF4	0.393048	1.11708
36120	50479	TNF.knee_hand	SDHAP1	0.314999	1.20064
36121	50480	TNF.knee_hand	SDHAP2	1	0.742891
36122	50481	TNF.knee_hand	SDHAP3	0.075256	1.35283
36123	50482	TNF.knee_hand	SDHB	0.795936	1.03369
36124	50483	TNF.knee_hand	SDHC	0.14314	1.09392
36125	50484	TNF.knee_hand	SDHD	0.528849	1.02956
36126	50485	TNF.knee_hand	SDK1	0.911797	1.39049
36127	50486	TNF.knee_hand	SDK2	0.578742	0.809939
36128	50487	TNF.knee_hand	SDR16C5	0.620536	1.09458
36129	50489	TNF.knee_hand	SDR39U1	0.0185434	1.25128
36130	50490	TNF.knee_hand	SDR42E1	0.165494	1.29411
36131	50494	TNF.knee_hand	SDSL	0.911797	1.03588
36132	50496	TNF.knee_hand	SEC11A	1	1.00247
36133	50497	TNF.knee_hand	SEC11C	0.630529	1.08411
36134	50498	TNF.knee_hand	SEC13	0.911797	0.963561
36135	50499	TNF.knee_hand	SEC14L1	0.795936	0.969345
36136	50500	TNF.knee_hand	SEC14L1P1	0.970512	1.02024
36137	50501	TNF.knee_hand	SEC14L2	0.481251	1.20781
36138	50503	TNF.knee_hand	SEC14L4	0.427181	1.10907
36139	50504	TNF.knee_hand	SEC14L5	1	1.11679
36140	50505	TNF.knee_hand	SEC14L6	0.853428	0.909167
36141	50506	TNF.knee_hand	SEC16A	0.279861	0.938315
36142	50507	TNF.knee_hand	SEC16B	1	0.932449
36143	50508	TNF.knee_hand	SEC1P	0.12582	0.651913
36144	50509	TNF.knee_hand	SEC22A	0.739364	0.982334
36145	50510	TNF.knee_hand	SEC22B	0.911797	0.990849
36146	50511	TNF.knee_hand	SEC22B2P	0.0193896	0.309592
36147	50512	TNF.knee_hand	SEC22B3P	0.490528	1.05641
36148	50513	TNF.knee_hand	SEC22C	0.00388621	1.22565
36149	50514	TNF.knee_hand	SEC23A	0.853428	0.949027
36150	50515	TNF.knee_hand	SEC23A-AS1	0.689786	1.01331
36151	50516	TNF.knee_hand	SEC23B	0.123005	0.919291
36152	50517	TNF.knee_hand	SEC23IP	0.105122	0.920505
36153	50518	TNF.knee_hand	SEC24A	0.00684146	0.853373
36154	50519	TNF.knee_hand	SEC24B	0.352681	1.06856
36155	50520	TNF.knee_hand	SEC24B-AS1	0.795936	1.02314
36156	50521	TNF.knee_hand	SEC24C	0.911797	0.992097
36157	50522	TNF.knee_hand	SEC24D	0.000725281	0.839097
36158	50523	TNF.knee_hand	SEC31A	0.528849	0.945315
36159	50524	TNF.knee_hand	SEC31B	0.970512	0.986719
36160	50525	TNF.knee_hand	SEC61A1	0.217563	0.966108
36161	50526	TNF.knee_hand	SEC61A2	0.393048	1.03324
36162	50527	TNF.knee_hand	SEC61B	0.739364	0.954295
36163	50528	TNF.knee_hand	SEC61G	0.795936	1.01443
36164	50529	TNF.knee_hand	SEC62	0.630529	0.986208
36165	50530	TNF.knee_hand	SEC63	0.00150469	0.877726
36166	50531	TNF.knee_hand	SECISBP2	0.165494	0.925402
36167	50532	TNF.knee_hand	SECISBP2L	0.00388621	0.874879
36168	50533	TNF.knee_hand	SECTM1	0.0432571	1.66647
36169	50534	TNF.knee_hand	SEH1L	0.075256	0.871408
36170	50535	TNF.knee_hand	SEL1L	0.0432571	0.907398
36171	50537	TNF.knee_hand	SEL1L3	4.33004e-05	0.333164
36172	50538	TNF.knee_hand	SELE	0.0114962	0.42432
36173	50539	TNF.knee_hand	SELENBP1	0.247451	1.13128
36174	50540	TNF.knee_hand	SELENOF	0.970512	0.98212
36175	50541	TNF.knee_hand	SELENOH	0.0524259	1.14156
36176	50542	TNF.knee_hand	SELENOI	0.165494	0.94812
36177	50543	TNF.knee_hand	SELENOK	0.578742	0.958773
36178	50545	TNF.knee_hand	SELENOM	0.578742	1.11426
36179	50546	TNF.knee_hand	SELENON	0.0432571	1.2596
36180	50547	TNF.knee_hand	SELENOO	0.911797	1.0484
36181	50548	TNF.knee_hand	SELENOP	0.0232306	1.80022
36182	50549	TNF.knee_hand	SELENOS	0.217563	0.945257
36183	50550	TNF.knee_hand	SELENOT	0.528849	1.03627
36184	50552	TNF.knee_hand	SELENOW	0.217563	1.14158
36185	50553	TNF.knee_hand	SELL	0.105122	1.35451
36186	50554	TNF.knee_hand	SELP	0.36812	0.908723
36187	50555	TNF.knee_hand	SELPLG	0.000725281	1.33198
36188	50556	TNF.knee_hand	SEM1	0.739364	0.978743
36189	50557	TNF.knee_hand	SEMA3A	1	1.01458
36190	50558	TNF.knee_hand	SEMA3B	0.247451	1.18842
36191	50559	TNF.knee_hand	SEMA3B-AS1	0.387013	0.87796
36192	50560	TNF.knee_hand	SEMA3C	0.970512	1.01614
36193	50561	TNF.knee_hand	SEMA3D	0.00388621	0.405454
36194	50562	TNF.knee_hand	SEMA3E	0.165494	1.34808
36195	50563	TNF.knee_hand	SEMA3F	0.853428	0.928975
36196	50564	TNF.knee_hand	SEMA3F-AS1	0.36812	1.09997
36197	50565	TNF.knee_hand	SEMA3G	0.342883	0.881171
36198	50566	TNF.knee_hand	SEMA4A	0.578742	1.11594
36199	50567	TNF.knee_hand	SEMA4B	0.970512	1.05054
36200	50568	TNF.knee_hand	SEMA4C	0.684211	0.96109
36201	50569	TNF.knee_hand	SEMA4D	0.247451	0.960146
36202	50570	TNF.knee_hand	SEMA4F	0.578742	0.90084
36203	50571	TNF.knee_hand	SEMA4G	0.630529	0.953162
36204	50572	TNF.knee_hand	SEMA5A	0.352681	0.887966
36205	50574	TNF.knee_hand	SEMA5B	0.969445	1.10682
36206	50575	TNF.knee_hand	SEMA6A	0.165494	0.604374
36207	50576	TNF.knee_hand	SEMA6A-AS1	0.169183	1.23462
36208	50578	TNF.knee_hand	SEMA6B	0.0146896	0.482033
36209	50579	TNF.knee_hand	SEMA6C	0.0288056	1.30021
36210	50580	TNF.knee_hand	SEMA6D	0.911797	1.09572
36211	50581	TNF.knee_hand	SEMA7A	0.0630128	1.73923
36212	50584	TNF.knee_hand	SENCR	0.528849	1.17055
36213	50585	TNF.knee_hand	SENP1	0.739364	0.986233
36214	50586	TNF.knee_hand	SENP2	0.352681	1.02548
36215	50587	TNF.knee_hand	SENP3	0.314999	1.0927
36216	50588	TNF.knee_hand	SENP3-EIF4A1	0.578742	0.951895
36217	50589	TNF.knee_hand	SENP5	0.630529	0.966567
36218	50590	TNF.knee_hand	SENP6	0.630529	0.994065
36219	50591	TNF.knee_hand	SENP7	0.970512	0.993248
36220	50592	TNF.knee_hand	SENP8	1	0.957213
36221	50593	TNF.knee_hand	SEPHS1	0.911797	0.986279
36222	50594	TNF.knee_hand	SEPHS2	0.970512	1.00194
36223	50595	TNF.knee_hand	SEPSECS	0.578742	1.04898
36224	50596	TNF.knee_hand	SEPSECS-AS1	0.00625285	1.93847
36225	50597	TNF.knee_hand	SEPT5-GP1BB	0.970512	1.16429
36226	50598	TNF.knee_hand	SEPTIN1	0.247451	1.24527
36227	50599	TNF.knee_hand	SEPTIN10	0.911797	0.90883
36228	50600	TNF.knee_hand	SEPTIN11	0.279861	0.936923
36229	50602	TNF.knee_hand	SEPTIN14	0.36812	0.909412
36230	50603	TNF.knee_hand	SEPTIN2	0.247451	1.04364
36231	50604	TNF.knee_hand	SEPTIN3	0.0524259	1.72146
36232	50605	TNF.knee_hand	SEPTIN4	0.911797	0.943587
36233	50606	TNF.knee_hand	SEPTIN4-AS1	0.168078	1.19942
36234	50607	TNF.knee_hand	SEPTIN5	0.0185434	1.58756
36235	50608	TNF.knee_hand	SEPTIN6	0.0432571	0.764436
36236	50609	TNF.knee_hand	SEPTIN7	0.217563	1.08354
36237	50610	TNF.knee_hand	SEPTIN7-AS1	1	1.07997
36238	50611	TNF.knee_hand	SEPTIN7P2	0.970512	0.96354
36239	50612	TNF.knee_hand	SEPTIN7P9	1	1.00815
36240	50613	TNF.knee_hand	SEPTIN8	0.435872	1.03982
36241	50614	TNF.knee_hand	SEPTIN9	0.279861	1.10262
36242	50615	TNF.knee_hand	SEPTIN9-DT	0.149711	1.45788
36243	50616	TNF.knee_hand	SERAC1	0.279861	0.95129
36244	50617	TNF.knee_hand	SERBP1	0.684211	0.96173
36245	50618	TNF.knee_hand	SERF1A	0.567825	0.885781
36246	50619	TNF.knee_hand	SERF1B	0.909688	1.13984
36247	50620	TNF.knee_hand	SERF2	0.123005	1.16678
36248	50621	TNF.knee_hand	SERF2-C15ORF63	0.314999	0.956064
36249	50622	TNF.knee_hand	SERGEF	0.314999	1.06084
36250	50623	TNF.knee_hand	SERHL	0.803847	1.00127
36251	50624	TNF.knee_hand	SERHL2	0.0146896	1.51901
36252	50625	TNF.knee_hand	SERINC1	0.075256	1.08934
36253	50626	TNF.knee_hand	SERINC2	0.217563	0.788946
36254	50627	TNF.knee_hand	SERINC3	0.314999	1.09501
36255	50628	TNF.knee_hand	SERINC4	0.675273	1.31848
36256	50629	TNF.knee_hand	SERINC5	0.247451	0.888599
36257	50630	TNF.knee_hand	SERP1	0.00105003	0.80739
36258	50631	TNF.knee_hand	SERP2	0.123005	1.10563
36259	50632	TNF.knee_hand	SERPINA1	0.393048	0.738479
36260	50633	TNF.knee_hand	SERPINA10	0.0778725	0.757735
36261	50634	TNF.knee_hand	SERPINA11	1	1.00023
36262	50635	TNF.knee_hand	SERPINA12	0.36812	1.10051
36263	50637	TNF.knee_hand	SERPINA2	0.169183	0.738424
36264	50638	TNF.knee_hand	SERPINA3	1	1.06494
36265	50639	TNF.knee_hand	SERPINA4	0.503631	1.09086
36266	50640	TNF.knee_hand	SERPINA5	0.00684146	0.368689
36267	50641	TNF.knee_hand	SERPINA6	0.314999	0.783976
36268	50643	TNF.knee_hand	SERPINA9	0.0524259	0.568299
36269	50644	TNF.knee_hand	SERPINB1	1	1.01832
36270	50645	TNF.knee_hand	SERPINB10	0.36812	1.20033
36271	50647	TNF.knee_hand	SERPINB12	0.168078	1.20031
36272	50649	TNF.knee_hand	SERPINB2	0.853428	1.44576
36273	50650	TNF.knee_hand	SERPINB3	0.36812	1.10032
36274	50651	TNF.knee_hand	SERPINB4	0.584249	1.09161
36275	50652	TNF.knee_hand	SERPINB5	0.0778725	0.666797
36276	50653	TNF.knee_hand	SERPINB6	0.165494	1.0718
36277	50654	TNF.knee_hand	SERPINB7	0.0089307	2.97051
36278	50655	TNF.knee_hand	SERPINB8	0.970512	0.930223
36279	50656	TNF.knee_hand	SERPINB9	0.481251	0.965386
36280	50657	TNF.knee_hand	SERPINB9P1	0.0488924	3.30851
36281	50658	TNF.knee_hand	SERPINC1	0.591784	1.1122
36282	50659	TNF.knee_hand	SERPIND1	0.578742	0.91067
36283	50660	TNF.knee_hand	SERPINE1	0.352681	1.15526
36284	50661	TNF.knee_hand	SERPINE2	0.481251	0.997143
36285	50662	TNF.knee_hand	SERPINE3	0.0778725	0.666485
36286	50663	TNF.knee_hand	SERPINF1	0.393048	0.757738
36287	50664	TNF.knee_hand	SERPINF2	0.369109	1.23326
36288	50665	TNF.knee_hand	SERPING1	0.314999	1.21731
36289	50666	TNF.knee_hand	SERPINH1	0.000324753	0.707449
36290	50667	TNF.knee_hand	SERPINI1	0.0524259	1.35823
36291	50668	TNF.knee_hand	SERPINI2	0.36812	1.09984
36292	50669	TNF.knee_hand	SERTAD1	0.853428	0.975492
36293	50670	TNF.knee_hand	SERTAD2	0.0288056	1.17343
36294	50671	TNF.knee_hand	SERTAD3	0.481251	1.04687
36295	50672	TNF.knee_hand	SERTAD4	0.247451	0.614762
36296	50673	TNF.knee_hand	SERTAD4-AS1	0.314999	0.736969
36297	50674	TNF.knee_hand	SERTM1	0.689786	1.29102
36298	50675	TNF.knee_hand	SERTM2	0.36812	1.09989
36299	50676	TNF.knee_hand	SESN1	0.035463	1.28404
36300	50677	TNF.knee_hand	SESN2	0.314999	0.792606
36301	50678	TNF.knee_hand	SESN3	0.14314	1.48541
36302	50679	TNF.knee_hand	SESTD1	0.435872	0.938192
36303	50680	TNF.knee_hand	SET	0.393048	0.938241
36304	50681	TNF.knee_hand	SETBP1	0.481251	1.22863
36305	50682	TNF.knee_hand	SETD1A	0.630529	0.970968
36306	50683	TNF.knee_hand	SETD1B	1	0.989347
36307	50684	TNF.knee_hand	SETD2	1	0.999949
36308	50685	TNF.knee_hand	SETD3	0.630529	0.994522
36309	50686	TNF.knee_hand	SETD4	0.435872	1.15396
36310	50687	TNF.knee_hand	SETD5	0.0630128	0.872484
36311	50688	TNF.knee_hand	SETD6	0.247451	0.914502
36312	50689	TNF.knee_hand	SETD7	0.217563	0.926657
36313	50690	TNF.knee_hand	SETD9	0.853428	1.00267
36314	50691	TNF.knee_hand	SETDB1	0.393048	0.929847
36315	50692	TNF.knee_hand	SETDB2	0.970512	1.0196
36316	50693	TNF.knee_hand	SETDB2-PHF11	0.393048	1.12399
36317	50694	TNF.knee_hand	SETMAR	0.739364	1.02649
36318	50695	TNF.knee_hand	SETSIP	0.677471	1.1
36319	50696	TNF.knee_hand	SETX	0.247451	0.9336
36320	50698	TNF.knee_hand	SEZ6L	0.0432571	0.66822
36321	50699	TNF.knee_hand	SEZ6L2	0.00684146	0.488837
36322	50700	TNF.knee_hand	SF1	0.853428	0.996101
36323	50701	TNF.knee_hand	SF3A1	0.795936	0.997065
36324	50702	TNF.knee_hand	SF3A2	1	0.981569
36325	50703	TNF.knee_hand	SF3A3	0.911797	0.971295
36326	50704	TNF.knee_hand	SF3B1	0.795936	0.962713
36327	50705	TNF.knee_hand	SF3B2	0.247451	1.05016
36328	50706	TNF.knee_hand	SF3B3	0.795936	0.95754
36329	50707	TNF.knee_hand	SF3B4	0.393048	1.05807
36330	50708	TNF.knee_hand	SF3B5	0.911797	1.04013
36331	50709	TNF.knee_hand	SF3B6	0.853428	0.994245
36332	50710	TNF.knee_hand	SFI1	0.739364	1.08623
36333	50711	TNF.knee_hand	SFMBT1	0.352681	1.10356
36334	50712	TNF.knee_hand	SFMBT2	0.0139833	0.347476
36335	50713	TNF.knee_hand	SFN	0.684211	0.928365
36336	50714	TNF.knee_hand	SFPQ	0.435872	0.927403
36337	50715	TNF.knee_hand	SFR1	0.352681	1.1675
36338	50716	TNF.knee_hand	SFRP1	0.0089307	2.92599
36339	50717	TNF.knee_hand	SFRP2	0.0288056	6.18817
36340	50718	TNF.knee_hand	SFRP4	0.00388621	2.81521
36341	50719	TNF.knee_hand	SFRP5	0.36812	0.833515
36342	50720	TNF.knee_hand	SFSWAP	0.314999	1.07852
36343	50721	TNF.knee_hand	SFT2D1	0.435872	0.972999
36344	50722	TNF.knee_hand	SFT2D2	0.481251	1.01536
36345	50723	TNF.knee_hand	SFT2D3	0.970512	1.01645
36346	50724	TNF.knee_hand	SFTA1P	0.0369185	0.46064
36347	50728	TNF.knee_hand	SFTPA2	0.503631	0.846043
36348	50729	TNF.knee_hand	SFTPB	0.00793165	2.4928
36349	50731	TNF.knee_hand	SFTPD	0.482121	1.08781
36350	50732	TNF.knee_hand	SFXN1	0.739364	0.980652
36351	50733	TNF.knee_hand	SFXN2	0.684211	0.947294
36352	50734	TNF.knee_hand	SFXN3	0.578742	1.05333
36353	50735	TNF.knee_hand	SFXN4	0.911797	1.05342
36354	50736	TNF.knee_hand	SFXN5	0.0432571	0.847493
36355	50737	TNF.knee_hand	SGCA	2.16502e-05	8.30783
36356	50738	TNF.knee_hand	SGCB	0.105122	1.09776
36357	50739	TNF.knee_hand	SGCD	0.190316	1.1684
36358	50740	TNF.knee_hand	SGCE	0.035463	1.25067
36359	50741	TNF.knee_hand	SGCG	0.0524259	0.461889
36360	50742	TNF.knee_hand	SGCZ	0.36812	0.908772
36361	50743	TNF.knee_hand	SGF29	0.105122	0.855734
36362	50744	TNF.knee_hand	SGIP1	0.000487129	1.96639
36363	50745	TNF.knee_hand	SGK1	0.190316	0.817297
36364	50746	TNF.knee_hand	SGK2	1	1.0452
36365	50747	TNF.knee_hand	SGK3	0.970512	0.992648
36366	50748	TNF.knee_hand	SGMS1	0.123005	1.10718
36367	50749	TNF.knee_hand	SGMS1-AS1	0.0892096	1.37225
36368	50750	TNF.knee_hand	SGMS2	1	1.04462
36369	50751	TNF.knee_hand	SGO1	0.630529	1.16871
36370	50752	TNF.knee_hand	SGO1-AS1	0.36812	1.09738
36371	50753	TNF.knee_hand	SGO2	0.739364	1.13038
36372	50754	TNF.knee_hand	SGPL1	0.853428	0.9734
36373	50755	TNF.knee_hand	SGPP1	0.435872	1.08652
36374	50756	TNF.knee_hand	SGPP2	0.279861	0.838378
36375	50757	TNF.knee_hand	SGSH	0.0146896	1.26863
36376	50758	TNF.knee_hand	SGSM1	0.0406812	0.481542
36377	50759	TNF.knee_hand	SGSM2	0.0630128	1.13843
36378	50760	TNF.knee_hand	SGSM3	0.578742	1.00659
36379	50761	TNF.knee_hand	SGTA	0.853428	1.03837
36380	50762	TNF.knee_hand	SGTB	0.684211	1.04991
36381	50763	TNF.knee_hand	SH2B1	0.435872	1.04083
36382	50764	TNF.knee_hand	SH2B2	0.630529	0.86258
36383	50765	TNF.knee_hand	SH2B3	0.0288056	0.881354
36384	50766	TNF.knee_hand	SH2D1A	0.871151	0.999765
36385	50767	TNF.knee_hand	SH2D1B	0.845198	1.0395
36386	50768	TNF.knee_hand	SH2D2A	0.853428	1.30976
36387	50770	TNF.knee_hand	SH2D3C	0.519895	1.67502
36388	50771	TNF.knee_hand	SH2D4A	0.739364	1.00244
36389	50772	TNF.knee_hand	SH2D4B	0.36812	0.909085
36390	50773	TNF.knee_hand	SH2D5	0.481251	1.00966
36391	50774	TNF.knee_hand	SH2D6	0.481845	1.20013
36392	50776	TNF.knee_hand	SH3BGR	0.393048	1.14996
36393	50777	TNF.knee_hand	SH3BGRL	0.0432571	1.14489
36394	50778	TNF.knee_hand	SH3BGRL2	0.435872	1.14607
36395	50779	TNF.knee_hand	SH3BGRL3	0.190316	1.10899
36396	50780	TNF.knee_hand	SH3BP1	0.314999	0.765024
36397	50781	TNF.knee_hand	SH3BP2	0.352681	0.890465
36398	50782	TNF.knee_hand	SH3BP4	0.075256	0.863088
36399	50783	TNF.knee_hand	SH3BP5	0.528849	1.03017
36400	50784	TNF.knee_hand	SH3BP5-AS1	0.739364	1.05515
36401	50785	TNF.knee_hand	SH3BP5L	0.853428	1.11815
36402	50786	TNF.knee_hand	SH3D19	0.00150469	1.3773
36403	50787	TNF.knee_hand	SH3D21	0.435872	1.11555
36404	50788	TNF.knee_hand	SH3GL1	0.853428	1.02149
36405	50789	TNF.knee_hand	SH3GL1P1	0.314999	1.16897
36406	50790	TNF.knee_hand	SH3GL1P2	0.323926	0.96388
36407	50791	TNF.knee_hand	SH3GL2	0.352681	0.835023
36408	50792	TNF.knee_hand	SH3GL3	0.739364	0.866164
36409	50793	TNF.knee_hand	SH3GLB1	0.314999	0.957845
36410	50794	TNF.knee_hand	SH3GLB2	0.853428	1.01193
36411	50795	TNF.knee_hand	SH3KBP1	0.14314	1.13375
36412	50796	TNF.knee_hand	SH3PXD2A	0.105122	1.15324
36413	50797	TNF.knee_hand	SH3PXD2A-AS1	1	0.91621
36414	50798	TNF.knee_hand	SH3PXD2B	0.14314	0.870604
36415	50799	TNF.knee_hand	SH3RF1	0.217563	0.844875
36416	50800	TNF.knee_hand	SH3RF2	1	1.04442
36417	50801	TNF.knee_hand	SH3RF3	0.0432571	0.628046
36418	50802	TNF.knee_hand	SH3RF3-AS1	0.596563	1.23718
36419	50803	TNF.knee_hand	SH3TC1	0.190316	0.739988
36420	50804	TNF.knee_hand	SH3TC2	0.035463	1.88167
36421	50806	TNF.knee_hand	SH3YL1	0.578742	1.03096
36422	50807	TNF.knee_hand	SHANK1	0.165494	0.675912
36423	50808	TNF.knee_hand	SHANK2	0.970512	1.01964
36424	50811	TNF.knee_hand	SHANK3	0.105122	1.31229
36425	50812	TNF.knee_hand	SHARPIN	0.165494	1.0955
36426	50813	TNF.knee_hand	SHB	0.795936	1.05416
36427	50814	TNF.knee_hand	SHBG	0.970512	0.961222
36428	50815	TNF.knee_hand	SHC1	0.630529	1.03438
36429	50816	TNF.knee_hand	SHC2	0.819929	0.764197
36430	50817	TNF.knee_hand	SHC3	0.0432571	0.443306
36431	50818	TNF.knee_hand	SHC4	0.684211	0.888981
36432	50819	TNF.knee_hand	SHCBP1	0.393048	1.18714
36433	50820	TNF.knee_hand	SHCBP1L	0.421178	1.4298
36434	50822	TNF.knee_hand	SHE	0.0630128	1.98739
36435	50823	TNF.knee_hand	SHF	0.190316	0.674185
36436	50824	TNF.knee_hand	SHFL	0.393048	1.12501
36437	50825	TNF.knee_hand	SHH	0.0824702	0.262718
36438	50826	TNF.knee_hand	SHISA2	0.0432571	0.478716
36439	50827	TNF.knee_hand	SHISA3	0.140316	0.688821
36440	50828	TNF.knee_hand	SHISA4	0.279861	1.08946
36441	50829	TNF.knee_hand	SHISA5	0.739364	1.01477
36442	50831	TNF.knee_hand	SHISA7	0.518431	1.16695
36443	50833	TNF.knee_hand	SHISA9	0.0432571	1.99737
36444	50834	TNF.knee_hand	SHISAL1	0.0288056	0.694308
36445	50835	TNF.knee_hand	SHISAL2A	1	0.999915
36446	50836	TNF.knee_hand	SHISAL2B	0.689786	1.14878
36447	50837	TNF.knee_hand	SHKBP1	0.393048	1.05269
36448	50838	TNF.knee_hand	SHLD1	0.481251	1.14667
36449	50839	TNF.knee_hand	SHLD2	0.853428	0.966965
36450	50840	TNF.knee_hand	SHLD2P1	0.190985	1.34829
36451	50841	TNF.knee_hand	SHLD2P3	0.481251	1.06169
36452	50842	TNF.knee_hand	SHLD3	0.911797	0.963752
36453	50843	TNF.knee_hand	SHMT1	0.14314	1.19734
36454	50844	TNF.knee_hand	SHMT2	0.165494	0.854354
36455	50845	TNF.knee_hand	SHOC1	0.123584	0.524332
36456	50846	TNF.knee_hand	SHOC2	0.123005	1.13324
36457	50847	TNF.knee_hand	SHOX	0.0033629	3.11294
36458	50848	TNF.knee_hand	SHOX2	1.08251e-05	2.71763
36459	50849	TNF.knee_hand	SHPK	0.14314	1.25693
36460	50850	TNF.knee_hand	SHPRH	0.481251	0.95233
36461	50851	TNF.knee_hand	SHQ1	0.578742	0.953006
36462	50852	TNF.knee_hand	SHROOM1	0.393048	0.934117
36463	50853	TNF.knee_hand	SHROOM2	0.00519604	0.349425
36464	50854	TNF.knee_hand	SHROOM3	0.435872	1.08602
36465	50855	TNF.knee_hand	SHROOM4	0.352681	0.881237
36466	50856	TNF.knee_hand	SHTN1	0.00105003	0.697146
36467	50858	TNF.knee_hand	SIAE	0.14314	1.08401
36468	50859	TNF.knee_hand	SIAH1	0.247451	0.878834
36469	50860	TNF.knee_hand	SIAH2	0.00684146	0.796004
36470	50861	TNF.knee_hand	SIAH3	0.871151	0.856526
36471	50862	TNF.knee_hand	SIDT1	0.387013	1.23221
36472	50863	TNF.knee_hand	SIDT2	1	1.01812
36473	50864	TNF.knee_hand	SIGIRR	0.217563	0.868846
36474	50865	TNF.knee_hand	SIGLEC1	0.670405	1.09066
36475	50869	TNF.knee_hand	SIGLEC14	0.168078	1.39953
36476	50870	TNF.knee_hand	SIGLEC15	0.795936	0.807235
36477	50875	TNF.knee_hand	SIGLEC7	0.36812	0.909461
36478	50876	TNF.knee_hand	SIGLEC8	0.36812	1.29952
36479	50877	TNF.knee_hand	SIGLEC9	0.518431	1.17782
36480	50879	TNF.knee_hand	SIGMAR1	0.247451	1.11188
36481	50880	TNF.knee_hand	SIK1	0.746638	0.710282
36482	50881	TNF.knee_hand	SIK1B	0.116309	0.403032
36483	50882	TNF.knee_hand	SIK2	1	0.975439
36484	50883	TNF.knee_hand	SIK3	0.0288056	0.784828
36485	50884	TNF.knee_hand	SIKE1	0.035463	0.906152
36486	50885	TNF.knee_hand	SIL1	0.14314	1.08783
36487	50886	TNF.knee_hand	SILC1	0.82053	1.11351
36488	50887	TNF.knee_hand	SIM1	0.842942	1.04863
36489	50888	TNF.knee_hand	SIM2	0.393048	0.558023
36490	50889	TNF.knee_hand	SIMC1	0.217563	1.1364
36491	50890	TNF.knee_hand	SIN3A	1	0.969995
36492	50891	TNF.knee_hand	SIN3B	0.0630128	1.0896
36493	50892	TNF.knee_hand	SINHCAF	4.33004e-05	0.475585
36494	50893	TNF.knee_hand	SIPA1	0.190316	1.13817
36495	50894	TNF.knee_hand	SIPA1L1	0.075256	0.71556
36496	50895	TNF.knee_hand	SIPA1L2	0.00388621	0.414489
36497	50896	TNF.knee_hand	SIPA1L3	0.0892096	0.815303
36498	50897	TNF.knee_hand	SIRLNT	0.968391	0.954585
36499	50898	TNF.knee_hand	SIRPA	0.911797	0.999303
36500	50899	TNF.knee_hand	SIRPB1	0.314999	1.48662
36501	50900	TNF.knee_hand	SIRPB2	0.179854	0.749468
36502	50902	TNF.knee_hand	SIRPD	0.36812	0.907218
36503	50905	TNF.knee_hand	SIRT1	0.393048	0.935773
36504	50906	TNF.knee_hand	SIRT2	0.247451	1.11932
36505	50907	TNF.knee_hand	SIRT3	0.247451	0.944601
36506	50908	TNF.knee_hand	SIRT4	0.481251	1.13149
36507	50909	TNF.knee_hand	SIRT5	0.739364	1.04157
36508	50910	TNF.knee_hand	SIRT6	0.481251	1.02543
36509	50911	TNF.knee_hand	SIRT7	0.217563	1.101
36510	50912	TNF.knee_hand	SIT1	0.224725	1.39588
36511	50913	TNF.knee_hand	SIVA1	0.314999	1.1652
36512	50914	TNF.knee_hand	SIX1	0.0185434	1.59316
36513	50915	TNF.knee_hand	SIX2	0.435872	0.907566
36514	50916	TNF.knee_hand	SIX3	0.158805	3.83859
36515	50917	TNF.knee_hand	SIX3-AS1	0.584249	1.18789
36516	50918	TNF.knee_hand	SIX4	0.795936	0.953464
36517	50919	TNF.knee_hand	SIX5	0.578742	0.930763
36518	50921	TNF.knee_hand	SKA1	0.314999	1.22123
36519	50922	TNF.knee_hand	SKA2	0.684211	1.05318
36520	50923	TNF.knee_hand	SKA3	0.435872	1.20854
36521	50925	TNF.knee_hand	SKAP2	0.481251	1.12046
36522	50926	TNF.knee_hand	SKI	0.795936	0.974193
36523	50927	TNF.knee_hand	SKIDA1	0.435872	1.13079
36524	50928	TNF.knee_hand	SKIL	0.0288056	0.843817
36525	50930	TNF.knee_hand	SKIV2L	0.279861	1.0664
36526	50931	TNF.knee_hand	SKOR1	0.197072	0.729377
36527	50932	TNF.knee_hand	SKOR2	0.36812	1.10017
36528	50933	TNF.knee_hand	SKP1	0.247451	1.04748
36529	50934	TNF.knee_hand	SKP1P2	0.649036	1.06687
36530	50935	TNF.knee_hand	SKP2	0.481251	1.08011
36531	50936	TNF.knee_hand	SLA	0.241539	0.693057
36532	50937	TNF.knee_hand	SLA2	0.584779	0.802791
36533	50938	TNF.knee_hand	SLAIN1	0.590683	0.857814
36534	50939	TNF.knee_hand	SLAIN2	0.853428	0.981332
36535	50942	TNF.knee_hand	SLAMF7	0.0349831	0.633679
36536	50943	TNF.knee_hand	SLAMF8	0.190316	0.709159
36537	50944	TNF.knee_hand	SLAMF9	0.0375635	1.98247
36538	50945	TNF.knee_hand	SLBP	0.279861	1.10648
36539	50948	TNF.knee_hand	SLC10A3	0.528849	1.06266
36540	50949	TNF.knee_hand	SLC10A4	0.305905	1.07125
36541	50950	TNF.knee_hand	SLC10A5	0.105122	1.41208
36542	50952	TNF.knee_hand	SLC10A7	0.000129901	0.747247
36543	50953	TNF.knee_hand	SLC11A1	0.0605337	0.515913
36544	50954	TNF.knee_hand	SLC11A2	0.279861	1.08117
36545	50955	TNF.knee_hand	SLC12A1	0.168078	0.833902
36546	50956	TNF.knee_hand	SLC12A2	0.123005	1.12001
36547	50957	TNF.knee_hand	SLC12A3	0.36812	1.09978
36548	50958	TNF.knee_hand	SLC12A4	0.739364	0.982531
36549	50959	TNF.knee_hand	SLC12A5	0.387013	1.18127
36550	50960	TNF.knee_hand	SLC12A5-AS1	0.168078	1.19945
36551	50961	TNF.knee_hand	SLC12A6	0.0892096	0.826095
36552	50962	TNF.knee_hand	SLC12A7	0.00208924	1.49519
36553	50963	TNF.knee_hand	SLC12A8	0.123005	1.25724
36554	50964	TNF.knee_hand	SLC12A9	0.970512	1.03379
36555	50965	TNF.knee_hand	SLC12A9-AS1	0.871151	1.09216
36556	50968	TNF.knee_hand	SLC13A3	0.247451	0.830051
36557	50969	TNF.knee_hand	SLC13A4	1	1.00467
36558	50970	TNF.knee_hand	SLC13A5	0.36812	0.909106
36559	50971	TNF.knee_hand	SLC14A1	0.247451	0.481108
36560	50972	TNF.knee_hand	SLC14A2	0.129122	1.42798
36561	50974	TNF.knee_hand	SLC15A1	0.584249	0.916627
36562	50975	TNF.knee_hand	SLC15A2	0.190316	0.726808
36563	50976	TNF.knee_hand	SLC15A3	0.970512	1.09046
36564	50977	TNF.knee_hand	SLC15A4	0.105122	1.11507
36565	50978	TNF.knee_hand	SLC15A5	0.36812	0.908993
36566	50979	TNF.knee_hand	SLC16A1	0.795936	1.07095
36567	50980	TNF.knee_hand	SLC16A1-AS1	0.481251	1.1895
36568	50981	TNF.knee_hand	SLC16A10	0.852136	0.998624
36569	50982	TNF.knee_hand	SLC16A11	0.595314	1.18495
36570	50983	TNF.knee_hand	SLC16A12	0.014719	0.500182
36571	50985	TNF.knee_hand	SLC16A13	0.314999	1.1798
36572	50986	TNF.knee_hand	SLC16A14	0.481251	1.35772
36573	50987	TNF.knee_hand	SLC16A2	0.0892096	1.25895
36574	50988	TNF.knee_hand	SLC16A3	0.00519604	0.690402
36575	50989	TNF.knee_hand	SLC16A4	0.247451	1.29448
36576	50990	TNF.knee_hand	SLC16A5	0.035463	1.29419
36577	50991	TNF.knee_hand	SLC16A6	0.435872	0.606134
36578	50992	TNF.knee_hand	SLC16A7	0.739364	0.943777
36579	50993	TNF.knee_hand	SLC16A8	0.427181	1.14303
36580	50994	TNF.knee_hand	SLC16A9	0.314999	1.30315
36581	50999	TNF.knee_hand	SLC17A5	0.0630128	1.14992
36582	51000	TNF.knee_hand	SLC17A6	1	0.999851
36583	51001	TNF.knee_hand	SLC17A7	0.035463	1.59728
36584	51003	TNF.knee_hand	SLC17A9	0.0232306	0.62099
36585	51005	TNF.knee_hand	SLC18A2	0.417376	1.37147
36586	51006	TNF.knee_hand	SLC18A3	0.871151	0.856801
36587	51007	TNF.knee_hand	SLC18B1	0.435872	0.937738
36588	51008	TNF.knee_hand	SLC19A1	1	1.05982
36589	51009	TNF.knee_hand	SLC19A2	0.314999	0.811962
36590	51010	TNF.knee_hand	SLC19A3	0.393048	0.794869
36591	51011	TNF.knee_hand	SLC1A1	0.630529	1.06157
36592	51012	TNF.knee_hand	SLC1A2	0.630529	1.1546
36593	51013	TNF.knee_hand	SLC1A3	0.0892096	1.3784
36594	51014	TNF.knee_hand	SLC1A4	0.190316	0.843926
36595	51015	TNF.knee_hand	SLC1A5	0.352681	0.881252
36596	51017	TNF.knee_hand	SLC1A7	0.852136	0.88872
36597	51018	TNF.knee_hand	SLC20A1	0.0288056	0.77191
36598	51019	TNF.knee_hand	SLC20A2	0.481251	1.06969
36599	51020	TNF.knee_hand	SLC22A1	0.739364	1.09838
36600	51022	TNF.knee_hand	SLC22A11	0.36812	1.10447
36601	51024	TNF.knee_hand	SLC22A13	0.171707	1.47571
36602	51025	TNF.knee_hand	SLC22A14	0.0319518	0.580335
36603	51026	TNF.knee_hand	SLC22A15	0.435872	1.14417
36604	51027	TNF.knee_hand	SLC22A16	0.670405	0.928773
36605	51028	TNF.knee_hand	SLC22A17	0.0432571	0.882477
36606	51029	TNF.knee_hand	SLC22A18	0.684211	0.922116
36607	51030	TNF.knee_hand	SLC22A18AS	0.426659	0.973238
36608	51031	TNF.knee_hand	SLC22A2	0.677471	0.970966
36609	51032	TNF.knee_hand	SLC22A20P	0.656877	1.11747
36610	51033	TNF.knee_hand	SLC22A23	0.435872	0.905285
36611	51036	TNF.knee_hand	SLC22A3	0.0232306	0.58596
36612	51037	TNF.knee_hand	SLC22A31	0.50679	1.59991
36613	51038	TNF.knee_hand	SLC22A4	1	0.99567
36614	51039	TNF.knee_hand	SLC22A5	0.217563	0.890147
36615	51044	TNF.knee_hand	SLC23A1	0.36812	1.09991
36616	51045	TNF.knee_hand	SLC23A2	0.578742	1.0416
36617	51046	TNF.knee_hand	SLC23A3	0.279861	0.714888
36618	51047	TNF.knee_hand	SLC24A1	0.314999	1.09698
36619	51048	TNF.knee_hand	SLC24A2	0.871151	1.00041
36620	51049	TNF.knee_hand	SLC24A3	0.247451	0.766583
36621	51050	TNF.knee_hand	SLC24A4	0.0311456	2.14947
36622	51052	TNF.knee_hand	SLC25A1	0.14314	1.17961
36623	51053	TNF.knee_hand	SLC25A10	0.393048	1.16356
36624	51054	TNF.knee_hand	SLC25A11	0.853428	1.03084
36625	51055	TNF.knee_hand	SLC25A12	0.217563	1.1023
36626	51056	TNF.knee_hand	SLC25A13	0.393048	1.0865
36627	51057	TNF.knee_hand	SLC25A14	0.528849	1.0041
36628	51058	TNF.knee_hand	SLC25A15	1	0.991875
36629	51059	TNF.knee_hand	SLC25A16	0.0524259	1.15645
36630	51060	TNF.knee_hand	SLC25A17	0.795936	1.05372
36631	51062	TNF.knee_hand	SLC25A19	0.630529	1.05763
36632	51063	TNF.knee_hand	SLC25A2	0.871151	1.16868
36633	51064	TNF.knee_hand	SLC25A20	0.0185434	1.18575
36634	51065	TNF.knee_hand	SLC25A21	0.190316	1.26722
36635	51066	TNF.knee_hand	SLC25A21-AS1	0.279861	1.30764
36636	51067	TNF.knee_hand	SLC25A22	0.0524259	1.24859
36637	51068	TNF.knee_hand	SLC25A23	0.911797	0.951184
36638	51069	TNF.knee_hand	SLC25A24	0.528849	1.04068
36639	51070	TNF.knee_hand	SLC25A25	0.853428	0.973434
36640	51071	TNF.knee_hand	SLC25A25-AS1	0.0892096	0.72976
36641	51072	TNF.knee_hand	SLC25A26	0.853428	0.986646
36642	51073	TNF.knee_hand	SLC25A27	0.853428	1.0388
36643	51074	TNF.knee_hand	SLC25A28	0.352681	1.16985
36644	51075	TNF.knee_hand	SLC25A29	0.970512	0.970085
36645	51076	TNF.knee_hand	SLC25A3	0.970512	0.974948
36646	51077	TNF.knee_hand	SLC25A30	0.035463	1.16543
36647	51078	TNF.knee_hand	SLC25A30-AS1	0.0778725	0.713666
36648	51079	TNF.knee_hand	SLC25A31	0.36812	1.09988
36649	51080	TNF.knee_hand	SLC25A32	0.739364	1.01699
36650	51081	TNF.knee_hand	SLC25A33	0.247451	0.928813
36651	51082	TNF.knee_hand	SLC25A34	0.481251	1.38137
36652	51083	TNF.knee_hand	SLC25A34-AS1	0.36812	0.90998
36653	51084	TNF.knee_hand	SLC25A35	0.190316	1.2397
36654	51085	TNF.knee_hand	SLC25A36	0.630529	0.954461
36655	51086	TNF.knee_hand	SLC25A37	0.684211	0.951213
36656	51087	TNF.knee_hand	SLC25A38	0.970512	0.995692
36657	51088	TNF.knee_hand	SLC25A39	0.247451	1.10539
36658	51090	TNF.knee_hand	SLC25A4	0.853428	0.985162
36659	51091	TNF.knee_hand	SLC25A40	0.105122	1.18603
36660	51092	TNF.knee_hand	SLC25A41	0.172158	1.45827
36661	51093	TNF.knee_hand	SLC25A42	1	0.998575
36662	51094	TNF.knee_hand	SLC25A43	0.0185434	1.17086
36663	51095	TNF.knee_hand	SLC25A44	0.105122	0.915735
36664	51096	TNF.knee_hand	SLC25A45	0.190316	1.09967
36665	51097	TNF.knee_hand	SLC25A46	0.739364	1.00638
36666	51098	TNF.knee_hand	SLC25A47	0.503631	1.17531
36667	51099	TNF.knee_hand	SLC25A48	0.00191594	2.33203
36668	51101	TNF.knee_hand	SLC25A5	0.528849	1.08112
36669	51102	TNF.knee_hand	SLC25A5-AS1	0.911797	0.972421
36670	51103	TNF.knee_hand	SLC25A51	0.435872	0.957923
36671	51106	TNF.knee_hand	SLC25A52	0.307711	0.812378
36672	51107	TNF.knee_hand	SLC25A53	0.0185434	0.606438
36673	51108	TNF.knee_hand	SLC25A6	0.435872	0.958648
36674	51109	TNF.knee_hand	SLC26A1	0.704396	0.973033
36675	51110	TNF.knee_hand	SLC26A10	0.935626	1.22215
36676	51111	TNF.knee_hand	SLC26A11	0.123005	1.16296
36677	51112	TNF.knee_hand	SLC26A2	0.630529	0.93191
36678	51114	TNF.knee_hand	SLC26A4	0.684211	0.913006
36679	51115	TNF.knee_hand	SLC26A4-AS1	0.231242	0.825462
36680	51116	TNF.knee_hand	SLC26A5	0.36812	1.11942
36681	51117	TNF.knee_hand	SLC26A6	0.528849	0.942664
36682	51118	TNF.knee_hand	SLC26A7	0.305664	0.775428
36683	51119	TNF.knee_hand	SLC26A8	0.0950518	0.785529
36684	51120	TNF.knee_hand	SLC26A9	0.911797	0.919856
36685	51121	TNF.knee_hand	SLC26A9-AS1	0.704396	1.02833
36686	51122	TNF.knee_hand	SLC27A1	0.0146896	1.404
36687	51123	TNF.knee_hand	SLC27A2	0.562405	0.878009
36688	51124	TNF.knee_hand	SLC27A3	0.0432571	1.397
36689	51125	TNF.knee_hand	SLC27A4	0.279861	1.12712
36690	51126	TNF.knee_hand	SLC27A5	0.684211	0.890847
36691	51127	TNF.knee_hand	SLC27A6	0.571814	1.42071
36692	51128	TNF.knee_hand	SLC28A1	0.584249	1.09323
36693	51130	TNF.knee_hand	SLC28A3	0.279861	1.17351
36694	51131	TNF.knee_hand	SLC29A1	0.0892096	1.28177
36695	51132	TNF.knee_hand	SLC29A2	0.075256	1.78425
36696	51133	TNF.knee_hand	SLC29A3	0.528849	0.906079
36697	51134	TNF.knee_hand	SLC29A4	0.578742	1.15294
36698	51135	TNF.knee_hand	SLC2A1	0.911797	1.06524
36699	51136	TNF.knee_hand	SLC2A1-AS1	1	0.952712
36700	51137	TNF.knee_hand	SLC2A10	0.481251	1.0324
36701	51138	TNF.knee_hand	SLC2A11	0.684211	1.04388
36702	51139	TNF.knee_hand	SLC2A12	0.352681	1.90036
36703	51140	TNF.knee_hand	SLC2A13	0.00684146	1.33738
36704	51141	TNF.knee_hand	SLC2A14	0.550342	1.20462
36705	51142	TNF.knee_hand	SLC2A2	0.36812	0.832617
36706	51143	TNF.knee_hand	SLC2A3	0.217563	0.85561
36707	51144	TNF.knee_hand	SLC2A4	0.622653	1.73009
36708	51145	TNF.knee_hand	SLC2A4RG	0.035463	1.23611
36709	51146	TNF.knee_hand	SLC2A5	0.970512	1.34413
36710	51147	TNF.knee_hand	SLC2A6	0.217563	1.13641
36711	51149	TNF.knee_hand	SLC2A8	0.217563	1.19273
36712	51150	TNF.knee_hand	SLC2A9	0.247451	1.32046
36713	51151	TNF.knee_hand	SLC30A1	0.14314	0.862811
36714	51154	TNF.knee_hand	SLC30A3	0.165494	0.634447
36715	51155	TNF.knee_hand	SLC30A4	0.123005	1.0856
36716	51156	TNF.knee_hand	SLC30A5	0.0432571	0.89328
36717	51157	TNF.knee_hand	SLC30A6	0.630529	1.00804
36718	51158	TNF.knee_hand	SLC30A7	0.217563	0.921306
36719	51159	TNF.knee_hand	SLC30A8	0.168078	1.19948
36720	51160	TNF.knee_hand	SLC30A9	0.578742	0.993844
36721	51161	TNF.knee_hand	SLC31A1	0.393048	0.944459
36722	51162	TNF.knee_hand	SLC31A2	0.217563	1.14099
36723	51163	TNF.knee_hand	SLC32A1	0.36812	1.09977
36724	51164	TNF.knee_hand	SLC33A1	0.00208924	0.780994
36725	51166	TNF.knee_hand	SLC34A2	0.36812	0.908823
36726	51167	TNF.knee_hand	SLC34A3	0.214289	0.785793
36727	51168	TNF.knee_hand	SLC35A1	0.739364	1.05617
36728	51169	TNF.knee_hand	SLC35A2	0.481251	0.931968
36729	51170	TNF.knee_hand	SLC35A3	0.123005	1.08946
36730	51171	TNF.knee_hand	SLC35A4	0.684211	0.988735
36731	51172	TNF.knee_hand	SLC35A5	0.970512	1.01283
36732	51173	TNF.knee_hand	SLC35B1	0.853428	0.979129
36733	51174	TNF.knee_hand	SLC35B2	0.0630128	1.12809
36734	51175	TNF.knee_hand	SLC35B3	0.853428	0.996972
36735	51176	TNF.knee_hand	SLC35B4	0.853428	0.992588
36736	51177	TNF.knee_hand	SLC35C1	0.911797	0.994587
36737	51178	TNF.knee_hand	SLC35C2	0.970512	0.956525
36738	51179	TNF.knee_hand	SLC35D1	0.578742	0.955906
36739	51180	TNF.knee_hand	SLC35D2	0.0892096	1.12128
36740	51181	TNF.knee_hand	SLC35D3	1	0.999915
36741	51182	TNF.knee_hand	SLC35E1	0.739364	0.981148
36742	51183	TNF.knee_hand	SLC35E2A	0.481251	1.04949
36743	51184	TNF.knee_hand	SLC35E2B	0.393048	0.870984
36744	51185	TNF.knee_hand	SLC35E3	0.105122	1.11612
36745	51186	TNF.knee_hand	SLC35E4	0.279861	1.29942
36746	51187	TNF.knee_hand	SLC35F1	0.0488924	0.610742
36747	51188	TNF.knee_hand	SLC35F2	0.123005	0.822594
36748	51189	TNF.knee_hand	SLC35F3	0.168078	0.839621
36749	51190	TNF.knee_hand	SLC35F4	0.234266	1.60384
36750	51191	TNF.knee_hand	SLC35F5	0.0630128	1.1741
36751	51192	TNF.knee_hand	SLC35F6	0.795936	1.0138
36752	51193	TNF.knee_hand	SLC35G1	0.14314	1.24537
36753	51194	TNF.knee_hand	SLC35G2	0.190316	1.26608
36754	51197	TNF.knee_hand	SLC35G5	0.226301	1.07006
36755	51198	TNF.knee_hand	SLC35G6	0.36812	0.908824
36756	51199	TNF.knee_hand	SLC36A1	0.630529	1.08983
36757	51202	TNF.knee_hand	SLC36A4	0.035463	1.1979
36758	51203	TNF.knee_hand	SLC37A1	0.279861	0.84128
36759	51204	TNF.knee_hand	SLC37A2	0.0524259	1.72955
36760	51205	TNF.knee_hand	SLC37A3	0.528849	1.00029
36761	51206	TNF.knee_hand	SLC37A4	0.481251	1.11195
36762	51207	TNF.knee_hand	SLC38A1	0.0232306	0.646753
36763	51208	TNF.knee_hand	SLC38A10	0.247451	0.958255
36764	51209	TNF.knee_hand	SLC38A11	0.511496	1.07156
36765	51210	TNF.knee_hand	SLC38A2	0.0630128	0.821132
36766	51211	TNF.knee_hand	SLC38A3	0.905371	1.16603
36767	51212	TNF.knee_hand	SLC38A4	0.00208924	2.48717
36768	51213	TNF.knee_hand	SLC38A5	0.314999	0.88222
36769	51214	TNF.knee_hand	SLC38A6	0.314999	1.10882
36770	51215	TNF.knee_hand	SLC38A7	0.217563	1.14551
36771	51216	TNF.knee_hand	SLC38A8	1	0.923376
36772	51217	TNF.knee_hand	SLC38A9	0.911797	0.998198
36773	51218	TNF.knee_hand	SLC39A1	0.190316	1.07084
36774	51219	TNF.knee_hand	SLC39A10	0.795936	0.989002
36775	51220	TNF.knee_hand	SLC39A11	0.0432571	1.30707
36776	51221	TNF.knee_hand	SLC39A12	0.169183	0.80914
36777	51223	TNF.knee_hand	SLC39A13	0.970512	1.01143
36778	51224	TNF.knee_hand	SLC39A14	0.0892096	0.863669
36779	51225	TNF.knee_hand	SLC39A2	0.925747	1.13382
36780	51226	TNF.knee_hand	SLC39A3	0.578742	1.0477
36781	51227	TNF.knee_hand	SLC39A4	0.481251	0.888141
36782	51228	TNF.knee_hand	SLC39A5	0.956883	1.08329
36783	51229	TNF.knee_hand	SLC39A6	0.0892096	1.12432
36784	51230	TNF.knee_hand	SLC39A7	0.190316	0.91374
36785	51231	TNF.knee_hand	SLC39A8	0.795936	1.0588
36786	51232	TNF.knee_hand	SLC39A9	0.528849	0.961951
36787	51233	TNF.knee_hand	SLC3A1	0.456203	0.856666
36788	51234	TNF.knee_hand	SLC3A2	0.0146896	0.76492
36789	51235	TNF.knee_hand	SLC40A1	0.970512	1.35351
36790	51236	TNF.knee_hand	SLC41A1	0.314999	0.904591
36791	51237	TNF.knee_hand	SLC41A2	0.684211	1.031
36792	51238	TNF.knee_hand	SLC41A3	0.970512	1.01177
36793	51239	TNF.knee_hand	SLC43A1	0.314999	0.90666
36794	51240	TNF.knee_hand	SLC43A2	0.630529	0.95066
36795	51241	TNF.knee_hand	SLC43A3	0.853428	1.0968
36796	51242	TNF.knee_hand	SLC44A1	0.853428	1.02085
36797	51243	TNF.knee_hand	SLC44A2	0.00287947	1.34167
36798	51244	TNF.knee_hand	SLC44A3	0.970512	1.02281
36799	51245	TNF.knee_hand	SLC44A3-AS1	0.57017	0.767364
36800	51246	TNF.knee_hand	SLC44A4	1	0.997928
36801	51247	TNF.knee_hand	SLC44A5	0.596563	1.07596
36802	51248	TNF.knee_hand	SLC45A1	0.279861	0.827174
36803	51249	TNF.knee_hand	SLC45A2	0.584779	0.855112
36804	51250	TNF.knee_hand	SLC45A3	0.911797	0.985819
36805	51251	TNF.knee_hand	SLC45A4	0.00519604	0.761897
36806	51252	TNF.knee_hand	SLC46A1	0.739364	1.0643
36807	51253	TNF.knee_hand	SLC46A2	0.137472	0.640694
36808	51254	TNF.knee_hand	SLC46A3	0.684211	1.10149
36809	51255	TNF.knee_hand	SLC47A1	0.0524259	1.28016
36810	51256	TNF.knee_hand	SLC47A2	0.503631	1.09137
36811	51257	TNF.knee_hand	SLC48A1	0.165494	1.1693
36812	51258	TNF.knee_hand	SLC49A3	0.000487129	1.53721
36813	51259	TNF.knee_hand	SLC49A4	0.393048	1.10054
36814	51261	TNF.knee_hand	SLC4A10	0.36812	0.909277
36815	51262	TNF.knee_hand	SLC4A11	0.0146896	1.52122
36816	51263	TNF.knee_hand	SLC4A1AP	0.14314	1.08683
36817	51264	TNF.knee_hand	SLC4A2	0.578742	1.08419
36818	51265	TNF.knee_hand	SLC4A3	0.00150469	1.57375
36819	51266	TNF.knee_hand	SLC4A4	0.00105003	1.96795
36820	51267	TNF.knee_hand	SLC4A5	0.393048	0.96532
36821	51268	TNF.knee_hand	SLC4A7	0.393048	0.952182
36822	51269	TNF.knee_hand	SLC4A8	0.911797	1.05421
36823	51271	TNF.knee_hand	SLC50A1	0.739364	0.966374
36824	51272	TNF.knee_hand	SLC51A	1	0.999547
36825	51273	TNF.knee_hand	SLC51B	0.956883	1.07915
36826	51274	TNF.knee_hand	SLC52A1	0.0403315	1.90972
36827	51275	TNF.knee_hand	SLC52A2	0.352681	0.951597
36828	51276	TNF.knee_hand	SLC52A3	0.0623296	1.54516
36829	51278	TNF.knee_hand	SLC5A10	0.721363	0.855996
36830	51279	TNF.knee_hand	SLC5A11	0.0349831	1.67593
36831	51280	TNF.knee_hand	SLC5A12	0.595314	0.963587
36832	51281	TNF.knee_hand	SLC5A2	0.584249	0.845931
36833	51282	TNF.knee_hand	SLC5A3	0.795936	1.1036
36834	51283	TNF.knee_hand	SLC5A4	0.36812	0.909014
36835	51284	TNF.knee_hand	SLC5A4-AS1	1	0.999966
36836	51285	TNF.knee_hand	SLC5A5	0.168078	1.1998
36837	51286	TNF.knee_hand	SLC5A6	0.279861	0.997306
36838	51290	TNF.knee_hand	SLC66A1	0.795936	1.02829
36839	51291	TNF.knee_hand	SLC66A1L	0.0892096	1.37301
36840	51292	TNF.knee_hand	SLC66A2	0.853428	1.0717
36841	51293	TNF.knee_hand	SLC66A3	0.0524259	1.17203
36842	51294	TNF.knee_hand	SLC6A1	0.36812	0.908824
36843	51296	TNF.knee_hand	SLC6A10P	0.36812	0.909
36844	51297	TNF.knee_hand	SLC6A11	0.190316	1.64209
36845	51298	TNF.knee_hand	SLC6A12	0.0120668	1.85295
36846	51299	TNF.knee_hand	SLC6A13	0.157522	1.33375
36847	51300	TNF.knee_hand	SLC6A14	0.36812	1.10008
36848	51301	TNF.knee_hand	SLC6A15	0.481251	1.25566
36849	51302	TNF.knee_hand	SLC6A16	0.21929	1.64224
36850	51303	TNF.knee_hand	SLC6A17	0.14314	1.85642
36851	51306	TNF.knee_hand	SLC6A2	0.36812	0.909003
36852	51307	TNF.knee_hand	SLC6A20	0.36812	1.10016
36853	51308	TNF.knee_hand	SLC6A3	0.0778725	1.29916
36854	51309	TNF.knee_hand	SLC6A4	0.684211	1.11681
36855	51311	TNF.knee_hand	SLC6A6	0.0288056	0.769234
36856	51312	TNF.knee_hand	SLC6A7	0.907768	1.07601
36857	51313	TNF.knee_hand	SLC6A8	0.435872	1.20961
36858	51314	TNF.knee_hand	SLC6A9	0.00388621	0.504688
36859	51315	TNF.knee_hand	SLC7A1	0.14314	0.893907
36860	51316	TNF.knee_hand	SLC7A10	1	0.999895
36861	51317	TNF.knee_hand	SLC7A11	0.0114962	0.517103
36862	51320	TNF.knee_hand	SLC7A14	0.14314	1.84075
36863	51321	TNF.knee_hand	SLC7A14-AS1	0.458121	0.792365
36864	51322	TNF.knee_hand	SLC7A2	0.0432571	0.667145
36865	51323	TNF.knee_hand	SLC7A3	0.168078	0.768974
36866	51324	TNF.knee_hand	SLC7A4	0.709628	1.16594
36867	51325	TNF.knee_hand	SLC7A5	0.00519604	0.600162
36868	51326	TNF.knee_hand	SLC7A5P2	0.630529	0.955041
36869	51327	TNF.knee_hand	SLC7A6	0.075256	0.874908
36870	51328	TNF.knee_hand	SLC7A6OS	0.352681	1.09589
36871	51329	TNF.knee_hand	SLC7A7	0.911797	1.00124
36872	51330	TNF.knee_hand	SLC7A8	0.795936	1.09017
36873	51331	TNF.knee_hand	SLC7A9	0.442901	0.803173
36874	51332	TNF.knee_hand	SLC8A1	0.435872	1.14731
36875	51333	TNF.knee_hand	SLC8A1-AS1	0.405322	0.790143
36876	51334	TNF.knee_hand	SLC8A2	0.552248	1.055
36877	51335	TNF.knee_hand	SLC8A3	0.190316	0.727827
36878	51336	TNF.knee_hand	SLC8B1	0.314999	1.07199
36879	51337	TNF.knee_hand	SLC9A1	0.217563	1.09294
36880	51338	TNF.knee_hand	SLC9A2	0.492376	0.856267
36881	51339	TNF.knee_hand	SLC9A3	0.578742	1.05115
36882	51340	TNF.knee_hand	SLC9A3-AS1	0.795936	1.13403
36883	51341	TNF.knee_hand	SLC9A3R1	0.0630128	1.33497
36884	51342	TNF.knee_hand	SLC9A3R2	0.165494	0.724092
36885	51343	TNF.knee_hand	SLC9A4	1	0.916921
36886	51344	TNF.knee_hand	SLC9A5	0.578742	1.05701
36887	51345	TNF.knee_hand	SLC9A6	0.435872	1.07935
36888	51346	TNF.knee_hand	SLC9A7	0.14314	0.840232
36889	51347	TNF.knee_hand	SLC9A7P1	0.217563	0.810908
36890	51348	TNF.knee_hand	SLC9A8	0.578742	1.03665
36891	51349	TNF.knee_hand	SLC9A9	0.435872	1.36354
36892	51351	TNF.knee_hand	SLC9B1	0.305664	0.784216
36893	51352	TNF.knee_hand	SLC9B2	0.165494	1.16154
36894	51353	TNF.knee_hand	SLC9C1	0.168078	0.833516
36895	51355	TNF.knee_hand	SLCO1A2	0.36812	0.909015
36896	51356	TNF.knee_hand	SLCO1B1	0.36812	0.908787
36897	51357	TNF.knee_hand	SLCO1B3	0.36812	1.10008
36898	51360	TNF.knee_hand	SLCO1C1	0.522232	0.666329
36899	51361	TNF.knee_hand	SLCO2A1	0.0535419	4.26397
36900	51362	TNF.knee_hand	SLCO2B1	0.79103	0.910952
36901	51363	TNF.knee_hand	SLCO3A1	0.970512	1.00308
36902	51364	TNF.knee_hand	SLCO4A1	0.190316	0.725803
36903	51366	TNF.knee_hand	SLCO4C1	1	0.999012
36904	51367	TNF.knee_hand	SLCO5A1	0.528849	0.968945
36905	51369	TNF.knee_hand	SLED1	0.36812	0.909507
36906	51370	TNF.knee_hand	SLF1	0.853428	1.02431
36907	51371	TNF.knee_hand	SLF2	0.630529	1.08508
36908	51372	TNF.knee_hand	SLFN11	0.035463	0.807212
36909	51373	TNF.knee_hand	SLFN12	0.795936	0.991089
36910	51374	TNF.knee_hand	SLFN12L	0.211449	0.852109
36911	51375	TNF.knee_hand	SLFN13	0.075256	0.759207
36912	51376	TNF.knee_hand	SLFN14	0.670405	0.916986
36913	51377	TNF.knee_hand	SLFN5	0.481251	0.942683
36914	51378	TNF.knee_hand	SLFNL1	0.467275	0.902867
36915	51379	TNF.knee_hand	SLFNL1-AS1	0.140316	0.789785
36916	51380	TNF.knee_hand	SLIRP	0.911797	1.04902
36917	51381	TNF.knee_hand	SLIT1	0.0375635	0.45949
36918	51383	TNF.knee_hand	SLIT2	0.314999	0.847981
36919	51384	TNF.knee_hand	SLIT2-IT1	0.87167	0.903065
36920	51385	TNF.knee_hand	SLIT3	0.000725281	3.43327
36921	51386	TNF.knee_hand	SLITRK1	0.0525681	2.09298
36922	51387	TNF.knee_hand	SLITRK2	0.36812	1.09971
36923	51388	TNF.knee_hand	SLITRK3	0.279559	0.846089
36924	51389	TNF.knee_hand	SLITRK4	0.578742	0.58572
36925	51390	TNF.knee_hand	SLITRK5	0.387013	1.18171
36926	51391	TNF.knee_hand	SLITRK6	1	0.99992
36927	51392	TNF.knee_hand	SLK	0.739364	1.02647
36928	51393	TNF.knee_hand	SLMAP	0.217563	1.0661
36929	51394	TNF.knee_hand	SLMO2-ATP5E	0.352681	0.930382
36930	51395	TNF.knee_hand	SLN	0.2106	2.52539
36931	51396	TNF.knee_hand	SLPI	0.684211	1.11032
36932	51397	TNF.knee_hand	SLTM	0.630529	0.932431
36933	51398	TNF.knee_hand	SLU7	0.352681	0.950207
36934	51399	TNF.knee_hand	SLURP1	0.101161	1.45803
36935	51401	TNF.knee_hand	SLX1A	0.562405	2.32282
36936	51402	TNF.knee_hand	SLX1A-SULT1A3	0.184281	0.571557
36937	51403	TNF.knee_hand	SLX1B	0.325569	0.886703
36938	51404	TNF.knee_hand	SLX1B-SULT1A4	0.550342	1.34582
36939	51405	TNF.knee_hand	SLX4	0.075256	1.14296
36940	51406	TNF.knee_hand	SLX4IP	0.853428	0.98635
36941	51407	TNF.knee_hand	SMAD1	0.684211	0.964145
36942	51410	TNF.knee_hand	SMAD2	0.911797	1.00999
36943	51411	TNF.knee_hand	SMAD3	0.630529	0.889916
36944	51412	TNF.knee_hand	SMAD4	0.247451	0.926126
36945	51413	TNF.knee_hand	SMAD5	0.393048	1.03806
36946	51414	TNF.knee_hand	SMAD5-AS1	0.190316	1.31203
36947	51415	TNF.knee_hand	SMAD6	0.165494	0.788415
36948	51416	TNF.knee_hand	SMAD7	0.217563	1.09902
36949	51417	TNF.knee_hand	SMAD9	0.393048	1.15881
36950	51418	TNF.knee_hand	SMAGP	0.123005	0.839031
36951	51419	TNF.knee_hand	SMAP1	0.105122	0.920791
36952	51420	TNF.knee_hand	SMAP2	0.435872	0.892762
36953	51421	TNF.knee_hand	SMARCA1	0.352681	0.950073
36954	51422	TNF.knee_hand	SMARCA2	0.14314	1.0909
36955	51423	TNF.knee_hand	SMARCA4	0.684211	1.0418
36956	51424	TNF.knee_hand	SMARCA5	0.630529	0.976503
36957	51425	TNF.knee_hand	SMARCA5-AS1	0.578742	1.3764
36958	51426	TNF.knee_hand	SMARCAD1	0.435872	0.969223
36959	51427	TNF.knee_hand	SMARCAL1	0.279861	1.09441
36960	51428	TNF.knee_hand	SMARCB1	0.911797	0.967022
36961	51429	TNF.knee_hand	SMARCC1	0.14314	0.907445
36962	51430	TNF.knee_hand	SMARCC2	0.739364	1.03512
36963	51431	TNF.knee_hand	SMARCD1	0.528849	0.918688
36964	51432	TNF.knee_hand	SMARCD2	0.528849	1.0122
36965	51433	TNF.knee_hand	SMARCD3	0.481251	0.947503
36966	51434	TNF.knee_hand	SMARCE1	0.630529	1.01232
36967	51435	TNF.knee_hand	SMC1A	0.970512	1.03361
36968	51436	TNF.knee_hand	SMC1B	0.167914	1.51702
36969	51437	TNF.knee_hand	SMC2	0.393048	1.1356
36970	51438	TNF.knee_hand	SMC2-AS1	0.803847	1.00022
36971	51439	TNF.knee_hand	SMC3	0.739364	0.978132
36972	51440	TNF.knee_hand	SMC4	0.435872	1.17705
36973	51441	TNF.knee_hand	SMC5	0.00388621	0.83955
36974	51442	TNF.knee_hand	SMC5-AS1	0.165494	0.806798
36975	51443	TNF.knee_hand	SMC6	0.970512	0.997057
36976	51444	TNF.knee_hand	SMCHD1	0.853428	1.03233
36977	51445	TNF.knee_hand	SMCO1	0.0766029	1.45383
36978	51446	TNF.knee_hand	SMCO2	0.0695375	0.574489
36979	51447	TNF.knee_hand	SMCO3	0.670405	1.09064
36980	51448	TNF.knee_hand	SMCO4	0.528849	0.921372
36981	51450	TNF.knee_hand	SMCR2	1	1.00156
36982	51452	TNF.knee_hand	SMCR8	0.970512	1.00084
36983	51453	TNF.knee_hand	SMDT1	0.165494	0.894661
36984	51454	TNF.knee_hand	SMG1	0.165494	1.08966
36985	51455	TNF.knee_hand	SMG1P1	0.481251	0.909191
36986	51456	TNF.knee_hand	SMG1P2	0.795936	0.930384
36987	51457	TNF.knee_hand	SMG1P3	0.217563	1.16178
36988	51458	TNF.knee_hand	SMG1P5	0.435872	0.83385
36989	51459	TNF.knee_hand	SMG1P6	0.035463	0.643297
36990	51460	TNF.knee_hand	SMG1P7	0.075256	0.762557
36991	51461	TNF.knee_hand	SMG5	0.911797	1.03023
36992	51462	TNF.knee_hand	SMG6	0.684211	0.967189
36993	51463	TNF.knee_hand	SMG7	0.911797	1.00672
36994	51464	TNF.knee_hand	SMG7-AS1	0.484565	1.24973
36995	51465	TNF.knee_hand	SMG8	0.970512	1.02984
36996	51466	TNF.knee_hand	SMG9	0.314999	1.14962
36997	51467	TNF.knee_hand	SMILR	0.217563	0.62469
36998	51468	TNF.knee_hand	SMIM1	0.327792	0.797623
36999	51469	TNF.knee_hand	SMIM10	0.578742	1.15664
37000	51470	TNF.knee_hand	SMIM10L1	0.684211	1.0101
37001	51471	TNF.knee_hand	SMIM10L2A	0.364166	1.22386
37002	51472	TNF.knee_hand	SMIM10L2B	0.739364	1.14849
37003	51474	TNF.knee_hand	SMIM11A	0.284659	1.45211
37004	51475	TNF.knee_hand	SMIM11B	0.795936	1.0173
37005	51476	TNF.knee_hand	SMIM12	0.190316	1.08922
37006	51477	TNF.knee_hand	SMIM13	0.314999	0.954826
37007	51478	TNF.knee_hand	SMIM14	0.578742	1.07618
37008	51479	TNF.knee_hand	SMIM15	0.0524259	0.897871
37009	51480	TNF.knee_hand	SMIM15-AS1	0.756222	1.00465
37010	51481	TNF.knee_hand	SMIM17	0.36812	1.40011
37011	51483	TNF.knee_hand	SMIM19	0.911797	1.00279
37012	51484	TNF.knee_hand	SMIM2	0.36812	0.90878
37013	51485	TNF.knee_hand	SMIM2-AS1	0.519895	1.41243
37014	51487	TNF.knee_hand	SMIM20	0.853428	1.0351
37015	51491	TNF.knee_hand	SMIM24	1	0.916431
37016	51492	TNF.knee_hand	SMIM25	0.165494	2.05988
37017	51493	TNF.knee_hand	SMIM26	0.739364	1.02539
37018	51494	TNF.knee_hand	SMIM27	0.435872	1.17113
37019	51496	TNF.knee_hand	SMIM29	0.393048	1.15288
37020	51497	TNF.knee_hand	SMIM3	0.247451	1.1907
37021	51498	TNF.knee_hand	SMIM30	0.00388621	1.31506
37022	51500	TNF.knee_hand	SMIM32	0.795936	0.883469
37023	51502	TNF.knee_hand	SMIM34A	0.505896	0.617833
37024	51504	TNF.knee_hand	SMIM38	0.165494	1.43393
37025	51505	TNF.knee_hand	SMIM4	0.279861	1.17947
37026	51507	TNF.knee_hand	SMIM41	0.503631	1.62736
37027	51508	TNF.knee_hand	SMIM5	0.428258	1.25642
37028	51510	TNF.knee_hand	SMIM7	0.481251	1.07914
37029	51511	TNF.knee_hand	SMIM8	0.630529	1.04183
37030	51513	TNF.knee_hand	SMKR1	0.0432571	0.542089
37031	51515	TNF.knee_hand	SMN1	0.970512	1.01109
37032	51516	TNF.knee_hand	SMN2	0.352681	0.857125
37033	51517	TNF.knee_hand	SMNDC1	0.684211	1.02555
37034	51518	TNF.knee_hand	SMO	0.123005	0.732187
37035	51519	TNF.knee_hand	SMOC1	0.123005	1.15195
37036	51520	TNF.knee_hand	SMOC2	0.123005	1.80491
37037	51521	TNF.knee_hand	SMOX	0.217563	0.573926
37038	51522	TNF.knee_hand	SMPD1	0.0432571	1.16636
37039	51523	TNF.knee_hand	SMPD2	0.217563	0.915073
37040	51524	TNF.knee_hand	SMPD3	0.911797	0.830336
37041	51525	TNF.knee_hand	SMPD4	0.630529	1.04886
37042	51526	TNF.knee_hand	SMPD4BP	0.853428	0.986333
37043	51528	TNF.knee_hand	SMPDL3A	0.14314	1.17602
37044	51529	TNF.knee_hand	SMPDL3B	0.969195	0.98297
37045	51533	TNF.knee_hand	SMS	0.970512	0.965937
37046	51534	TNF.knee_hand	SMTN	0.352681	1.07587
37047	51535	TNF.knee_hand	SMTNL1	0.36812	0.909112
37048	51536	TNF.knee_hand	SMTNL2	0.36812	1.10017
37049	51537	TNF.knee_hand	SMU1	0.630529	1.03324
37050	51538	TNF.knee_hand	SMUG1	0.035463	1.16184
37051	51539	TNF.knee_hand	SMURF1	0.123005	1.09836
37052	51540	TNF.knee_hand	SMURF2	0.0524259	1.31058
37053	51541	TNF.knee_hand	SMURF2P1-LRRC37BP1	0.911797	1.0124
37054	51543	TNF.knee_hand	SMYD2	0.247451	1.15967
37055	51544	TNF.knee_hand	SMYD3	0.105122	0.661821
37056	51545	TNF.knee_hand	SMYD4	0.528849	1.08231
37057	51546	TNF.knee_hand	SMYD5	0.435872	1.02617
37058	51547	TNF.knee_hand	SNAI1	0.217563	0.866543
37059	51548	TNF.knee_hand	SNAI2	1	0.894674
37060	51549	TNF.knee_hand	SNAI3	0.428258	1.15436
37061	51550	TNF.knee_hand	SNAI3-AS1	0.393048	1.13094
37062	51551	TNF.knee_hand	SNAP23	0.247451	0.926477
37063	51552	TNF.knee_hand	SNAP25	0.36812	0.909115
37064	51553	TNF.knee_hand	SNAP25-AS1	0.36812	1.1001
37065	51554	TNF.knee_hand	SNAP29	0.481251	1.04844
37066	51555	TNF.knee_hand	SNAP47	0.970512	1.01772
37067	51556	TNF.knee_hand	SNAP91	0.709628	1.04669
37068	51557	TNF.knee_hand	SNAPC1	0.123005	1.14762
37069	51558	TNF.knee_hand	SNAPC2	0.165494	1.16765
37070	51559	TNF.knee_hand	SNAPC3	0.0185434	1.16416
37071	51560	TNF.knee_hand	SNAPC4	0.075256	1.13755
37072	51561	TNF.knee_hand	SNAPC5	0.279861	1.11338
37073	51562	TNF.knee_hand	SNAPIN	0.105122	1.13654
37074	51591	TNF.knee_hand	SNCA	1	1.20962
37075	51593	TNF.knee_hand	SNCAIP	0.0114962	0.672646
37076	51594	TNF.knee_hand	SNCB	0.300986	1.52119
37077	51595	TNF.knee_hand	SNCG	0.000129901	2.84744
37078	51596	TNF.knee_hand	SND1	0.0146896	0.893087
37079	51597	TNF.knee_hand	SND1-IT1	0.45151	0.999557
37080	51598	TNF.knee_hand	SNED1	0.970512	0.996829
37081	51599	TNF.knee_hand	SNF8	0.393048	1.04644
37082	51600	TNF.knee_hand	SNHG1	0.279861	0.852597
37083	51601	TNF.knee_hand	SNHG10	0.911797	0.794982
37084	51602	TNF.knee_hand	SNHG11	0.279861	1.10139
37085	51603	TNF.knee_hand	SNHG12	0.970512	0.943394
37086	51604	TNF.knee_hand	SNHG14	0.630529	0.957775
37087	51605	TNF.knee_hand	SNHG15	0.528849	1.10386
37088	51606	TNF.knee_hand	SNHG16	0.0232306	0.827234
37089	51607	TNF.knee_hand	SNHG17	0.279861	0.876791
37090	51608	TNF.knee_hand	SNHG18	0.393048	0.833339
37091	51609	TNF.knee_hand	SNHG19	0.911797	0.787346
37092	51610	TNF.knee_hand	SNHG20	0.684211	0.910419
37093	51611	TNF.knee_hand	SNHG21	0.528849	0.894488
37094	51612	TNF.knee_hand	SNHG22	0.36812	1.09985
37095	51613	TNF.knee_hand	SNHG25	0.36812	0.91324
37096	51614	TNF.knee_hand	SNHG26	0.247451	0.81602
37097	51615	TNF.knee_hand	SNHG27	1	0.998532
37098	51616	TNF.knee_hand	SNHG28	0.630529	0.946966
37099	51617	TNF.knee_hand	SNHG29	0.190316	0.889536
37100	51618	TNF.knee_hand	SNHG3	0.190316	0.791626
37101	51619	TNF.knee_hand	SNHG30	0.435872	1.03344
37102	51620	TNF.knee_hand	SNHG31	0.0892096	2.0496
37103	51621	TNF.knee_hand	SNHG32	0.684211	0.969867
37104	51622	TNF.knee_hand	SNHG4	0.352681	0.838069
37105	51623	TNF.knee_hand	SNHG5	0.630529	0.914875
37106	51624	TNF.knee_hand	SNHG6	1	1.02388
37107	51625	TNF.knee_hand	SNHG7	0.970512	1.01233
37108	51626	TNF.knee_hand	SNHG8	0.217563	0.892802
37109	51627	TNF.knee_hand	SNHG9	0.970512	0.923349
37110	51628	TNF.knee_hand	SNIP1	0.630529	0.979165
37111	51629	TNF.knee_hand	SNN	0.000205677	1.79897
37112	51630	TNF.knee_hand	SNORA1	0.36812	1.10325
37113	51631	TNF.knee_hand	SNORA10	0.36812	1.11237
37114	51636	TNF.knee_hand	SNORA104	0.25666	1.04469
37115	51642	TNF.knee_hand	SNORA109	0.0778725	1.2992
37116	51657	TNF.knee_hand	SNORA11D	0.168078	0.907974
37117	51658	TNF.knee_hand	SNORA11E	0.168078	0.907974
37118	51659	TNF.knee_hand	SNORA11F	0.503631	0.912185
37119	51661	TNF.knee_hand	SNORA12	0.36812	0.918191
37120	51665	TNF.knee_hand	SNORA14B	0.36812	1.09981
37121	51668	TNF.knee_hand	SNORA15B-2	0.36812	0.909505
37122	51673	TNF.knee_hand	SNORA18	0.0349831	0.62829
37123	51679	TNF.knee_hand	SNORA21B	0.36812	0.90996
37124	51682	TNF.knee_hand	SNORA22C	0.36812	1.0998
37125	51684	TNF.knee_hand	SNORA24	0.36812	0.909196
37126	51689	TNF.knee_hand	SNORA27	0.36812	1.09067
37127	51690	TNF.knee_hand	SNORA28	0.36812	0.909508
37128	51694	TNF.knee_hand	SNORA2C	0.36812	1.10119
37129	51697	TNF.knee_hand	SNORA31	0.503631	1.09294
37130	51700	TNF.knee_hand	SNORA33	1	1.11135
37131	51709	TNF.knee_hand	SNORA3A	0.36812	0.899563
37132	51712	TNF.knee_hand	SNORA4	0.450885	1.0861
37133	51713	TNF.knee_hand	SNORA40	0.0237084	0.564123
37134	51720	TNF.knee_hand	SNORA47	0.36812	0.909462
37135	51721	TNF.knee_hand	SNORA48	0.36812	0.908159
37136	51726	TNF.knee_hand	SNORA50C	0.36812	0.906781
37137	51730	TNF.knee_hand	SNORA53	0.168078	0.836502
37138	51734	TNF.knee_hand	SNORA57	0.36812	0.911041
37139	51735	TNF.knee_hand	SNORA58	0.214289	0.882343
37140	51737	TNF.knee_hand	SNORA59A	0.584249	1.05398
37141	51738	TNF.knee_hand	SNORA59B	0.168078	1.14907
37142	51739	TNF.knee_hand	SNORA5A	0.36812	1.08827
37143	51746	TNF.knee_hand	SNORA63	0.263966	0.718982
37144	51747	TNF.knee_hand	SNORA63B	0.36812	1.10307
37145	51754	TNF.knee_hand	SNORA67	0.417376	0.934151
37146	51757	TNF.knee_hand	SNORA69	0.36812	0.908732
37147	51758	TNF.knee_hand	SNORA70	0.500535	0.784078
37148	51768	TNF.knee_hand	SNORA71A	0.36812	1.10207
37149	51773	TNF.knee_hand	SNORA72	0.168078	0.766146
37150	51774	TNF.knee_hand	SNORA73A	0.789787	0.907862
37151	51775	TNF.knee_hand	SNORA73B	0.689786	0.799882
37152	51784	TNF.knee_hand	SNORA77B	0.36812	1.10238
37153	51787	TNF.knee_hand	SNORA79B	0.36812	0.909193
37154	51790	TNF.knee_hand	SNORA8	0.852136	1.10818
37155	51796	TNF.knee_hand	SNORA81	0.721363	1.0259
37156	51802	TNF.knee_hand	SNORA9	0.36812	0.913343
37157	51805	TNF.knee_hand	SNORA92	0.38494	1.15525
37158	51812	TNF.knee_hand	SNORC	0.630529	1.18102
37159	51813	TNF.knee_hand	SNORD10	0.36812	0.908473
37160	51932	TNF.knee_hand	SNORD116-20	0.36812	1.10227
37161	51966	TNF.knee_hand	SNORD13	0.36812	1.1031
37162	51968	TNF.knee_hand	SNORD131	0.36812	0.909459
37163	51970	TNF.knee_hand	SNORD133	0.731783	1.18123
37164	51988	TNF.knee_hand	SNORD141A	0.104231	0.611701
37165	51989	TNF.knee_hand	SNORD141B	0.347971	0.740475
37166	52001	TNF.knee_hand	SNORD14D	0.36812	1.10424
37167	52026	TNF.knee_hand	SNORD17	0.0373482	0.588019
37168	52043	TNF.knee_hand	SNORD22	0.168078	1.30692
37169	52059	TNF.knee_hand	SNORD35A	0.36812	1.09984
37170	52069	TNF.knee_hand	SNORD3A	0.247451	0.762016
37171	52070	TNF.knee_hand	SNORD3B-1	0.0349831	0.71064
37172	52071	TNF.knee_hand	SNORD3B-2	0.168078	0.913214
37173	52090	TNF.knee_hand	SNORD46	0.36812	0.908986
37174	52092	TNF.knee_hand	SNORD48	0.36812	1.09972
37175	52111	TNF.knee_hand	SNORD58C	0.36812	0.907505
37176	52139	TNF.knee_hand	SNORD76	0.36812	0.90551
37177	52156	TNF.knee_hand	SNORD89	0.168078	0.84097
37178	52165	TNF.knee_hand	SNORD96A	0.36812	0.908829
37179	52167	TNF.knee_hand	SNORD97	0.36812	1.08484
37180	52169	TNF.knee_hand	SNORD99	0.36812	0.909134
37181	52170	TNF.knee_hand	SNPH	0.035463	1.17079
37182	52171	TNF.knee_hand	SNRK	0.630529	0.980506
37183	52172	TNF.knee_hand	SNRK-AS1	0.795936	1.12818
37184	52173	TNF.knee_hand	SNRNP200	0.393048	0.942348
37185	52174	TNF.knee_hand	SNRNP25	0.075256	1.30959
37186	52175	TNF.knee_hand	SNRNP27	0.0232306	1.1654
37187	52176	TNF.knee_hand	SNRNP35	0.123005	1.21474
37188	52177	TNF.knee_hand	SNRNP40	0.911797	0.963366
37189	52178	TNF.knee_hand	SNRNP48	0.393048	1.06988
37190	52179	TNF.knee_hand	SNRNP70	0.630529	0.967763
37191	52180	TNF.knee_hand	SNRPA	0.970512	1.00709
37192	52181	TNF.knee_hand	SNRPA1	0.0892096	1.25717
37193	52182	TNF.knee_hand	SNRPB	0.795936	1.04148
37194	52183	TNF.knee_hand	SNRPB2	0.393048	0.946837
37195	52184	TNF.knee_hand	SNRPC	0.578742	1.05201
37196	52185	TNF.knee_hand	SNRPD1	0.970512	1.00279
37197	52186	TNF.knee_hand	SNRPD2	0.739364	1.04772
37198	52188	TNF.knee_hand	SNRPD3	0.435872	1.0601
37199	52189	TNF.knee_hand	SNRPE	0.739364	0.95548
37200	52190	TNF.knee_hand	SNRPF	0.795936	0.944867
37201	52191	TNF.knee_hand	SNRPG	0.630529	1.05256
37202	52192	TNF.knee_hand	SNRPN	0.352681	1.22766
37203	52193	TNF.knee_hand	SNTA1	0.00150469	1.55274
37204	52194	TNF.knee_hand	SNTB1	0.630529	0.962793
37205	52195	TNF.knee_hand	SNTB2	0.853428	1.00948
37206	52197	TNF.knee_hand	SNTG2	0.0788775	0.425861
37207	52198	TNF.knee_hand	SNTG2-AS1	0.0213401	0.582591
37208	52200	TNF.knee_hand	SNU13	1	1.05499
37209	52201	TNF.knee_hand	SNUPN	0.0892096	1.14694
37210	52202	TNF.knee_hand	SNURF	0.739364	0.978293
37211	52203	TNF.knee_hand	SNW1	0.911797	0.965248
37212	52204	TNF.knee_hand	SNX1	0.190316	1.08882
37213	52205	TNF.knee_hand	SNX10	0.0432571	2.13661
37214	52206	TNF.knee_hand	SNX11	0.911797	1.0093
37215	52207	TNF.knee_hand	SNX12	0.393048	1.0484
37216	52208	TNF.knee_hand	SNX13	0.795936	0.956976
37217	52209	TNF.knee_hand	SNX14	0.684211	1.02372
37218	52210	TNF.knee_hand	SNX15	0.393048	1.07428
37219	52211	TNF.knee_hand	SNX16	0.739364	1.01144
37220	52212	TNF.knee_hand	SNX17	0.165494	1.06628
37221	52213	TNF.knee_hand	SNX18	0.911797	1.01052
37222	52214	TNF.knee_hand	SNX19	0.314999	0.977971
37223	52215	TNF.knee_hand	SNX2	0.435872	1.09431
37224	52217	TNF.knee_hand	SNX21	0.123005	1.16247
37225	52218	TNF.knee_hand	SNX22	0.449521	0.822753
37226	52219	TNF.knee_hand	SNX24	0.481251	0.908748
37227	52220	TNF.knee_hand	SNX25	0.853428	0.981308
37228	52221	TNF.knee_hand	SNX27	0.970512	1.02303
37229	52222	TNF.knee_hand	SNX29	0.123005	1.1436
37230	52223	TNF.knee_hand	SNX29P1	0.675273	1.01799
37231	52224	TNF.knee_hand	SNX29P2	0.739364	1.05084
37232	52225	TNF.knee_hand	SNX3	0.0185434	1.18712
37233	52226	TNF.knee_hand	SNX30	1	1.00609
37234	52227	TNF.knee_hand	SNX31	0.36812	0.904427
37235	52228	TNF.knee_hand	SNX32	0.190316	1.80996
37236	52229	TNF.knee_hand	SNX33	0.795936	0.989395
37237	52230	TNF.knee_hand	SNX4	1	0.993351
37238	52231	TNF.knee_hand	SNX5	0.853428	1.03875
37239	52232	TNF.knee_hand	SNX6	0.0892096	1.10268
37240	52233	TNF.knee_hand	SNX7	0.435872	0.994342
37241	52234	TNF.knee_hand	SNX8	0.684211	1.07727
37242	52235	TNF.knee_hand	SNX9	0.630529	1.13853
37243	52236	TNF.knee_hand	SOAT1	0.217563	1.13172
37244	52237	TNF.knee_hand	SOAT2	0.909382	0.892411
37245	52238	TNF.knee_hand	SOBP	0.795936	0.88682
37246	52239	TNF.knee_hand	SOCS1	0.0524259	1.56107
37247	52240	TNF.knee_hand	SOCS2	1	1.14473
37248	52241	TNF.knee_hand	SOCS2-AS1	0.795936	1.15913
37249	52242	TNF.knee_hand	SOCS3	0.0185434	0.674895
37250	52243	TNF.knee_hand	SOCS4	0.352681	0.961884
37251	52244	TNF.knee_hand	SOCS5	0.739364	0.969346
37252	52245	TNF.knee_hand	SOCS6	0.190316	1.07911
37253	52246	TNF.knee_hand	SOCS7	0.0892096	0.901254
37254	52247	TNF.knee_hand	SOD1	0.279861	1.05048
37255	52248	TNF.knee_hand	SOD2	0.911797	1.07584
37256	52249	TNF.knee_hand	SOD2-OT1	0.907768	1.00433
37257	52250	TNF.knee_hand	SOD3	0.0232306	1.59056
37258	52251	TNF.knee_hand	SOGA1	0.393048	1.14088
37259	52252	TNF.knee_hand	SOGA3	0.684211	0.949742
37260	52254	TNF.knee_hand	SOHLH2	0.777414	1.02991
37261	52255	TNF.knee_hand	SON	1	1.00061
37262	52256	TNF.knee_hand	SORBS1	0.123005	1.3372
37263	52257	TNF.knee_hand	SORBS2	0.279861	0.771353
37264	52258	TNF.knee_hand	SORBS3	0.795936	0.936741
37265	52260	TNF.knee_hand	SORCS2	1	1.03198
37266	52261	TNF.knee_hand	SORCS3	0.670405	1.09041
37267	52263	TNF.knee_hand	SORD	0.795936	0.993875
37268	52264	TNF.knee_hand	SORD2P	0.795936	2.33917
37269	52265	TNF.knee_hand	SORL1	0.528849	1.08607
37270	52266	TNF.knee_hand	SORT1	0.00684146	1.61118
37271	52267	TNF.knee_hand	SOS1	0.795936	0.996163
37272	52268	TNF.knee_hand	SOS2	0.217563	1.07471
37273	52269	TNF.knee_hand	SOST	0.0695154	0.476979
37274	52270	TNF.knee_hand	SOSTDC1	0.36812	1.09994
37275	52271	TNF.knee_hand	SOWAHA	0.0778725	0.769486
37276	52272	TNF.knee_hand	SOWAHB	0.964626	0.936816
37277	52273	TNF.knee_hand	SOWAHC	0.481251	0.947843
37278	52274	TNF.knee_hand	SOWAHD	0.492376	0.900231
37279	52275	TNF.knee_hand	SOX1	0.168078	0.768892
37280	52278	TNF.knee_hand	SOX11	0.123005	0.494599
37281	52279	TNF.knee_hand	SOX12	0.279861	0.840091
37282	52280	TNF.knee_hand	SOX13	0.393048	1.23538
37283	52282	TNF.knee_hand	SOX15	0.0089307	1.7677
37284	52283	TNF.knee_hand	SOX17	0.0288056	0.429645
37285	52284	TNF.knee_hand	SOX18	0.431818	0.667178
37286	52286	TNF.knee_hand	SOX2-OT	1	0.914036
37287	52288	TNF.knee_hand	SOX21-AS1	0.503631	0.91667
37288	52289	TNF.knee_hand	SOX3	0.654826	1.00001
37289	52290	TNF.knee_hand	SOX30	0.39943	0.945466
37290	52291	TNF.knee_hand	SOX4	0.00519604	0.610351
37291	52292	TNF.knee_hand	SOX5	0.911797	1.23135
37292	52294	TNF.knee_hand	SOX6	0.105122	0.659926
37293	52295	TNF.knee_hand	SOX7	0.352681	1.17656
37294	52296	TNF.knee_hand	SOX8	0.0432571	0.903599
37295	52297	TNF.knee_hand	SOX9	0.684211	0.791816
37296	52298	TNF.knee_hand	SOX9-AS1	0.0149314	1.88706
37297	52299	TNF.knee_hand	SP1	0.739364	0.958404
37298	52300	TNF.knee_hand	SP100	0.578742	1.05079
37299	52301	TNF.knee_hand	SP110	0.165494	1.33759
37300	52302	TNF.knee_hand	SP140	0.565591	1.58459
37301	52303	TNF.knee_hand	SP140L	0.190316	1.13617
37302	52304	TNF.knee_hand	SP2	1	1.00602
37303	52305	TNF.knee_hand	SP2-AS1	0.684211	1.19878
37304	52306	TNF.knee_hand	SP3	0.14314	0.905295
37305	52307	TNF.knee_hand	SP4	0.14314	1.20863
37306	52309	TNF.knee_hand	SP6	0.795936	1.25453
37307	52310	TNF.knee_hand	SP7	1	0.916548
37308	52311	TNF.knee_hand	SP8	0.36812	1.09996
37309	52312	TNF.knee_hand	SP9	1	0.916534
37310	52313	TNF.knee_hand	SPA17	0.0146896	1.23537
37311	52314	TNF.knee_hand	SPAAR	0.795936	0.916926
37312	52316	TNF.knee_hand	SPACA3	1	0.942098
37313	52319	TNF.knee_hand	SPACA5B	0.36812	1.0991
37314	52320	TNF.knee_hand	SPACA6	0.352681	1.18528
37315	52321	TNF.knee_hand	SPACA6P-AS	0.393048	1.13466
37316	52323	TNF.knee_hand	SPACA9	0.435872	1.10102
37317	52324	TNF.knee_hand	SPAG1	0.739364	0.981672
37318	52327	TNF.knee_hand	SPAG16	0.247451	1.09553
37319	52328	TNF.knee_hand	SPAG16-DT	0.881536	0.627806
37320	52329	TNF.knee_hand	SPAG17	0.853428	0.861062
37321	52330	TNF.knee_hand	SPAG4	0.739364	1.0594
37322	52331	TNF.knee_hand	SPAG5	0.481251	1.14134
37323	52332	TNF.knee_hand	SPAG5-AS1	0.341048	1.09129
37324	52333	TNF.knee_hand	SPAG6	0.330464	1.2728
37325	52334	TNF.knee_hand	SPAG7	0.684211	1.05041
37326	52335	TNF.knee_hand	SPAG8	0.578742	1.06166
37327	52336	TNF.knee_hand	SPAG9	0.739364	1.02477
37328	52339	TNF.knee_hand	SPANXA2	0.36812	1.10164
37329	52340	TNF.knee_hand	SPANXA2-OT1	0.469315	1.36032
37330	52342	TNF.knee_hand	SPANXC	1	1.09305
37331	52343	TNF.knee_hand	SPANXD	0.36812	1.19765
37332	52347	TNF.knee_hand	SPANXN4	0.36812	1.10068
37333	52349	TNF.knee_hand	SPARC	0.314999	0.897181
37334	52350	TNF.knee_hand	SPARCL1	0.0133493	2.27268
37335	52351	TNF.knee_hand	SPART	0.739364	0.976968
37336	52352	TNF.knee_hand	SPART-AS1	0.673505	0.909252
37337	52353	TNF.knee_hand	SPAST	0.684211	0.981262
37338	52354	TNF.knee_hand	SPATA1	0.040489	1.48305
37339	52355	TNF.knee_hand	SPATA12	0.168078	1.20007
37340	52356	TNF.knee_hand	SPATA13	0.105122	0.805461
37341	52359	TNF.knee_hand	SPATA17	0.352681	0.916643
37342	52361	TNF.knee_hand	SPATA18	0.0630128	1.32675
37343	52363	TNF.knee_hand	SPATA2	0.528849	1.05444
37344	52364	TNF.knee_hand	SPATA20	0.435872	0.886802
37345	52365	TNF.knee_hand	SPATA21	0.36812	1.1
37346	52366	TNF.knee_hand	SPATA22	0.675273	0.879096
37347	52367	TNF.knee_hand	SPATA24	0.279861	0.820215
37348	52368	TNF.knee_hand	SPATA25	1	0.959652
37349	52369	TNF.knee_hand	SPATA2L	0.123005	0.821931
37350	52371	TNF.knee_hand	SPATA3-AS1	0.881536	1.08306
37351	52382	TNF.knee_hand	SPATA31D5P	0.36812	0.909507
37352	52383	TNF.knee_hand	SPATA31E1	0.0349831	1.5996
37353	52384	TNF.knee_hand	SPATA32	0.36812	0.908752
37354	52385	TNF.knee_hand	SPATA33	0.911797	1.10295
37355	52386	TNF.knee_hand	SPATA4	0.819929	1.03165
37356	52387	TNF.knee_hand	SPATA41	0.364166	0.833725
37357	52389	TNF.knee_hand	SPATA45	0.584249	1.09415
37358	52392	TNF.knee_hand	SPATA5	0.684211	1.05087
37359	52393	TNF.knee_hand	SPATA5L1	0.853428	0.951875
37360	52394	TNF.knee_hand	SPATA6	0.279861	1.07257
37361	52395	TNF.knee_hand	SPATA6L	0.911797	0.949413
37362	52396	TNF.knee_hand	SPATA7	0.630529	0.944904
37363	52397	TNF.knee_hand	SPATA8	0.584249	1.09164
37364	52399	TNF.knee_hand	SPATA9	0.667525	0.839408
37365	52400	TNF.knee_hand	SPATC1	0.36812	0.909507
37366	52401	TNF.knee_hand	SPATC1L	0.165494	1.23081
37367	52402	TNF.knee_hand	SPATS1	0.36812	0.909182
37368	52403	TNF.knee_hand	SPATS2	0.528849	0.923793
37369	52404	TNF.knee_hand	SPATS2L	0.279861	1.07477
37370	52405	TNF.knee_hand	SPC24	0.393048	1.20186
37371	52406	TNF.knee_hand	SPC25	0.247451	1.25553
37372	52407	TNF.knee_hand	SPCS1	0.0892096	1.09501
37373	52408	TNF.knee_hand	SPCS2	0.105122	0.920393
37374	52409	TNF.knee_hand	SPCS3	1	1.03945
37375	52410	TNF.knee_hand	SPDEF	0.824511	1.07522
37376	52411	TNF.knee_hand	SPDL1	0.853428	0.957376
37377	52412	TNF.knee_hand	SPDYA	0.964626	1.16704
37378	52414	TNF.knee_hand	SPDYE1	0.584779	0.928405
37379	52415	TNF.knee_hand	SPDYE10P	0.168078	1.79925
37380	52416	TNF.knee_hand	SPDYE11	0.208333	0.749204
37381	52417	TNF.knee_hand	SPDYE13	0.330464	0.785947
37382	52418	TNF.knee_hand	SPDYE14	0.168078	0.909143
37383	52419	TNF.knee_hand	SPDYE15	0.670405	1.27248
37384	52420	TNF.knee_hand	SPDYE16	0.725253	0.85927
37385	52421	TNF.knee_hand	SPDYE17	0.36812	0.909066
37386	52422	TNF.knee_hand	SPDYE18	0.0538124	1.46769
37387	52423	TNF.knee_hand	SPDYE2	0.143322	1.23989
37388	52424	TNF.knee_hand	SPDYE2B	0.327792	1.14018
37389	52427	TNF.knee_hand	SPDYE5	0.36812	1.10002
37390	52428	TNF.knee_hand	SPDYE6	1	1.07426
37391	52429	TNF.knee_hand	SPDYE7P	1	1.00811
37392	52430	TNF.knee_hand	SPDYE8	0.36812	1.39923
37393	52431	TNF.knee_hand	SPECC1	0.247451	0.891112
37394	52432	TNF.knee_hand	SPECC1L	0.435872	1.04189
37395	52433	TNF.knee_hand	SPECC1L-ADORA2A	0.731783	1.47963
37396	52434	TNF.knee_hand	SPEF1	0.517356	0.807657
37397	52435	TNF.knee_hand	SPEF2	0.314999	0.893134
37398	52436	TNF.knee_hand	SPEG	0.123005	1.3323
37399	52437	TNF.knee_hand	SPEGNB	0.969621	1.05353
37400	52438	TNF.knee_hand	SPEM1	0.36812	1.10045
37401	52439	TNF.knee_hand	SPEM2	0.36812	1.10016
37402	52441	TNF.knee_hand	SPEN	0.190316	0.924466
37403	52442	TNF.knee_hand	SPESP1	0.739364	1.10391
37404	52443	TNF.knee_hand	SPG11	0.795936	1.02145
37405	52444	TNF.knee_hand	SPG21	0.970512	0.99052
37406	52445	TNF.knee_hand	SPG7	0.314999	1.04724
37407	52446	TNF.knee_hand	SPHK1	0.578742	1.15803
37408	52447	TNF.knee_hand	SPHK2	0.123005	1.17217
37409	52448	TNF.knee_hand	SPHKAP	0.123584	0.499988
37410	52449	TNF.knee_hand	SPI1	0.0556923	0.599652
37411	52450	TNF.knee_hand	SPIB	0.670405	1.03269
37412	52452	TNF.knee_hand	SPICE1	0.795936	1.00866
37413	52453	TNF.knee_hand	SPIDR	0.0892096	1.15303
37414	52454	TNF.knee_hand	SPIN1	0.14314	0.885061
37415	52455	TNF.knee_hand	SPIN2A	0.469315	1.21251
37416	52456	TNF.knee_hand	SPIN2B	0.684211	1.06054
37417	52457	TNF.knee_hand	SPIN3	0.123005	0.913582
37418	52458	TNF.knee_hand	SPIN4	0.528849	1.19789
37419	52459	TNF.knee_hand	SPINDOC	0.853428	0.981419
37420	52460	TNF.knee_hand	SPINK1	0.0228756	3.26152
37421	52461	TNF.knee_hand	SPINK13	0.239547	1.84394
37422	52463	TNF.knee_hand	SPINK2	0.36812	1.18036
37423	52466	TNF.knee_hand	SPINK6	0.323926	1.48765
37424	52467	TNF.knee_hand	SPINK7	0.36812	1.20413
37425	52470	TNF.knee_hand	SPINT1	0.0892096	0.625768
37426	52471	TNF.knee_hand	SPINT1-AS1	0.168078	0.7647
37427	52472	TNF.knee_hand	SPINT2	0.739364	1.40624
37428	52475	TNF.knee_hand	SPIRE1	0.105122	0.942077
37429	52476	TNF.knee_hand	SPIRE2	0.000487129	2.06352
37430	52477	TNF.knee_hand	SPN	0.168078	0.666696
37431	52478	TNF.knee_hand	SPNS1	0.393048	1.11549
37432	52479	TNF.knee_hand	SPNS2	0.528849	1.53173
37433	52480	TNF.knee_hand	SPNS3	0.730294	0.617085
37434	52482	TNF.knee_hand	SPOCD1	0.684211	0.925775
37435	52483	TNF.knee_hand	SPOCK1	0.795936	1.01073
37436	52484	TNF.knee_hand	SPOCK2	0.075256	0.547449
37437	52485	TNF.knee_hand	SPOCK3	0.0883936	0.498917
37438	52486	TNF.knee_hand	SPON1	0.630529	1.16187
37439	52487	TNF.knee_hand	SPON2	0.14314	1.88562
37440	52488	TNF.knee_hand	SPOP	0.393048	0.928682
37441	52489	TNF.knee_hand	SPOPL	0.314999	0.954233
37442	52490	TNF.knee_hand	SPOUT1	0.970512	0.969663
37443	52491	TNF.knee_hand	SPP1	0.314999	1.2612
37444	52492	TNF.knee_hand	SPP2	0.36812	1.09901
37445	52493	TNF.knee_hand	SPPL2A	0.578742	0.966178
37446	52494	TNF.knee_hand	SPPL2B	0.684211	0.965226
37447	52496	TNF.knee_hand	SPPL3	0.352681	1.06793
37448	52497	TNF.knee_hand	SPR	0.0524259	1.1927
37449	52498	TNF.knee_hand	SPRED1	0.481251	1.03422
37450	52499	TNF.knee_hand	SPRED2	0.105122	0.885993
37451	52500	TNF.knee_hand	SPRED3	0.14314	0.755174
37452	52501	TNF.knee_hand	SPRN	0.00287947	3.3189
37453	52502	TNF.knee_hand	SPRNP1	0.168078	1.30025
37454	52508	TNF.knee_hand	SPRR2D	0.279559	1.83344
37455	52514	TNF.knee_hand	SPRTN	0.217563	1.08681
37456	52515	TNF.knee_hand	SPRY1	0.035463	0.657253
37457	52516	TNF.knee_hand	SPRY2	0.0524259	1.24081
37458	52517	TNF.knee_hand	SPRY3	0.970512	0.987274
37459	52518	TNF.knee_hand	SPRY4	0.165494	1.16027
37460	52519	TNF.knee_hand	SPRY4-AS1	0.0146896	1.55549
37461	52520	TNF.knee_hand	SPRY4-IT1	0.684211	1.02072
37462	52521	TNF.knee_hand	SPRYD3	0.14314	1.07054
37463	52522	TNF.knee_hand	SPRYD4	0.190316	1.10982
37464	52523	TNF.knee_hand	SPRYD7	0.481251	1.11279
37465	52524	TNF.knee_hand	SPSB1	0.795936	0.924495
37466	52525	TNF.knee_hand	SPSB2	0.795936	0.96965
37467	52526	TNF.knee_hand	SPSB3	0.970512	1.00431
37468	52527	TNF.knee_hand	SPSB4	0.630529	0.93572
37469	52528	TNF.knee_hand	SPTA1	0.149711	1.36273
37470	52529	TNF.knee_hand	SPTAN1	0.393048	0.97805
37471	52530	TNF.knee_hand	SPTB	0.0369185	2.19901
37472	52531	TNF.knee_hand	SPTBN1	0.352681	0.94825
37473	52532	TNF.knee_hand	SPTBN2	0.105122	1.12113
37474	52533	TNF.knee_hand	SPTBN4	0.0089307	1.53557
37475	52534	TNF.knee_hand	SPTBN5	0.630529	0.904773
37476	52535	TNF.knee_hand	SPTLC1	0.795936	1.0084
37477	52536	TNF.knee_hand	SPTLC2	0.075256	0.893951
37478	52537	TNF.knee_hand	SPTLC3	0.0630128	1.39205
37479	52538	TNF.knee_hand	SPTSSA	0.739364	1.00159
37480	52539	TNF.knee_hand	SPTSSB	0.36812	0.904692
37481	52540	TNF.knee_hand	SPTY2D1	0.911797	0.962185
37482	52541	TNF.knee_hand	SPTY2D1OS	0.179854	0.740414
37483	52542	TNF.knee_hand	SPX	0.352681	1.72572
37484	52544	TNF.knee_hand	SQLE	0.795936	1.046
37485	52545	TNF.knee_hand	SQOR	0.190316	1.14689
37486	52546	TNF.knee_hand	SQSTM1	0.853428	0.960791
37487	52547	TNF.knee_hand	SRA1	0.393048	0.962975
37488	52549	TNF.knee_hand	SRBD1	0.795936	1.01009
37489	52550	TNF.knee_hand	SRC	0.795936	1.04936
37490	52551	TNF.knee_hand	SRCAP	0.739364	0.988891
37491	52552	TNF.knee_hand	SRCIN1	0.00481542	2.49939
37492	52553	TNF.knee_hand	SRD5A1	0.190316	1.10627
37493	52554	TNF.knee_hand	SRD5A1P1	1	0.999472
37494	52555	TNF.knee_hand	SRD5A2	0.168078	0.833315
37495	52556	TNF.knee_hand	SRD5A3	0.481251	0.963127
37496	52557	TNF.knee_hand	SRD5A3-AS1	0.289737	1.19126
37497	52558	TNF.knee_hand	SREBF1	0.853428	1.01132
37498	52559	TNF.knee_hand	SREBF2	0.279861	0.910316
37499	52560	TNF.knee_hand	SREBF2-AS1	0.217563	1.52292
37500	52561	TNF.knee_hand	SREK1	0.853428	0.984441
37501	52562	TNF.knee_hand	SREK1IP1	0.528849	1.03739
37502	52563	TNF.knee_hand	SRF	0.393048	0.927516
37503	52564	TNF.knee_hand	SRFBP1	0.970512	1.01627
37504	52565	TNF.knee_hand	SRGAP1	0.795936	1.03849
37505	52566	TNF.knee_hand	SRGAP2	0.352681	1.10276
37506	52567	TNF.knee_hand	SRGAP2-AS1	0.36812	0.909507
37507	52568	TNF.knee_hand	SRGAP2B	0.739364	0.920024
37508	52569	TNF.knee_hand	SRGAP2C	0.970512	0.983058
37509	52570	TNF.knee_hand	SRGAP2D	0.970512	0.946594
37510	52571	TNF.knee_hand	SRGAP3	0.0892096	1.50572
37511	52575	TNF.knee_hand	SRGN	0.314999	0.867951
37512	52576	TNF.knee_hand	SRI	0.314999	1.1228
37513	52577	TNF.knee_hand	SRL	0.442552	1.14426
37514	52578	TNF.knee_hand	SRM	0.481251	0.965931
37515	52580	TNF.knee_hand	SRP14	0.165494	1.07879
37516	52581	TNF.knee_hand	SRP14-AS1	0.528849	1.19558
37517	52582	TNF.knee_hand	SRP19	0.0288056	0.892515
37518	52583	TNF.knee_hand	SRP54	0.217563	0.902137
37519	52584	TNF.knee_hand	SRP54-AS1	0.472009	1.03614
37520	52585	TNF.knee_hand	SRP68	0.190316	0.92571
37521	52586	TNF.knee_hand	SRP72	0.105122	0.922422
37522	52587	TNF.knee_hand	SRP9	0.528849	1.02519
37523	52588	TNF.knee_hand	SRPK1	0.739364	0.95535
37524	52589	TNF.knee_hand	SRPK2	0.911797	1.01626
37525	52590	TNF.knee_hand	SRPK3	0.853428	1.04677
37526	52591	TNF.knee_hand	SRPRA	0.123005	0.938047
37527	52592	TNF.knee_hand	SRPRB	0.075256	0.912164
37528	52593	TNF.knee_hand	SRPX	0.0089307	1.3868
37529	52594	TNF.knee_hand	SRPX2	0.00388621	1.31555
37530	52595	TNF.knee_hand	SRR	0.105122	1.19661
37531	52596	TNF.knee_hand	SRRD	0.630529	0.966415
37532	52597	TNF.knee_hand	SRRM1	0.684211	1.05723
37533	52598	TNF.knee_hand	SRRM2	0.435872	1.0969
37534	52599	TNF.knee_hand	SRRM2-AS1	0.905371	1.09091
37535	52600	TNF.knee_hand	SRRM3	0.970512	1.07242
37536	52601	TNF.knee_hand	SRRM4	0.871151	0.999847
37537	52602	TNF.knee_hand	SRRM5	0.382878	1.542
37538	52603	TNF.knee_hand	SRRT	0.630529	1.03563
37539	52604	TNF.knee_hand	SRSF1	0.528849	0.931198
37540	52605	TNF.knee_hand	SRSF10	0.435872	0.951194
37541	52606	TNF.knee_hand	SRSF11	0.393048	1.04473
37542	52607	TNF.knee_hand	SRSF12	0.393048	0.65279
37543	52608	TNF.knee_hand	SRSF2	0.795936	0.954162
37544	52609	TNF.knee_hand	SRSF3	0.795936	1.00389
37545	52610	TNF.knee_hand	SRSF4	0.853428	0.966991
37546	52611	TNF.knee_hand	SRSF5	0.630529	1.01287
37547	52612	TNF.knee_hand	SRSF6	0.853428	0.979044
37548	52613	TNF.knee_hand	SRSF7	0.795936	1.03997
37549	52614	TNF.knee_hand	SRSF8	0.0524259	0.876333
37550	52615	TNF.knee_hand	SRSF9	0.853428	1.01199
37551	52616	TNF.knee_hand	SRXN1	0.247451	0.925204
37552	52618	TNF.knee_hand	SS18	0.279861	1.05987
37553	52619	TNF.knee_hand	SS18L1	0.217563	0.931962
37554	52620	TNF.knee_hand	SS18L2	0.123005	1.113
37555	52621	TNF.knee_hand	SSB	0.481251	0.961808
37556	52622	TNF.knee_hand	SSBP1	0.853428	0.983886
37557	52623	TNF.knee_hand	SSBP2	0.0232306	1.34491
37558	52624	TNF.knee_hand	SSBP3	0.739364	1.01807
37559	52625	TNF.knee_hand	SSBP3-AS1	0.234266	0.733504
37560	52626	TNF.knee_hand	SSBP4	1	1.03012
37561	52627	TNF.knee_hand	SSC4D	0.075256	1.31045
37562	52628	TNF.knee_hand	SSC5D	0.075256	0.721435
37563	52629	TNF.knee_hand	SSH1	0.970512	0.981225
37564	52630	TNF.knee_hand	SSH2	0.314999	1.14342
37565	52631	TNF.knee_hand	SSH3	0.190316	1.13329
37566	52632	TNF.knee_hand	SSMEM1	0.925747	1.46628
37567	52633	TNF.knee_hand	SSNA1	0.435872	1.11742
37568	52634	TNF.knee_hand	SSPN	0.970512	1.02322
37569	52635	TNF.knee_hand	SSPO	0.639358	1.13569
37570	52636	TNF.knee_hand	SSR1	0.105122	0.926653
37571	52637	TNF.knee_hand	SSR2	0.911797	0.953406
37572	52638	TNF.knee_hand	SSR3	0.970512	0.979333
37573	52639	TNF.knee_hand	SSR4	0.435872	1.04579
37574	52640	TNF.knee_hand	SSR4P1	0.739364	1.17736
37575	52641	TNF.knee_hand	SSRP1	0.630529	0.914187
37576	52642	TNF.knee_hand	SST	0.0403315	1.63822
37577	52643	TNF.knee_hand	SSTR1	0.911797	1.15948
37578	52644	TNF.knee_hand	SSTR2	0.435872	0.7913
37579	52646	TNF.knee_hand	SSTR4	0.36812	1.10023
37580	52647	TNF.knee_hand	SSTR5	1	0.999873
37581	52648	TNF.knee_hand	SSTR5-AS1	1	0.999795
37582	52649	TNF.knee_hand	SSU72	0.279861	0.932006
37583	52650	TNF.knee_hand	SSUH2	0.232284	1.68606
37584	52653	TNF.knee_hand	SSX2B	0.36812	1.10007
37585	52654	TNF.knee_hand	SSX2IP	0.853428	0.97775
37586	52663	TNF.knee_hand	ST13	0.481251	1.05562
37587	52664	TNF.knee_hand	ST13P4	0.352681	1.17073
37588	52665	TNF.knee_hand	ST14	0.82053	1.38397
37589	52667	TNF.knee_hand	ST20	0.578742	1.0888
37590	52668	TNF.knee_hand	ST20-AS1	0.123005	1.3408
37591	52669	TNF.knee_hand	ST20-MTHFS	0.964626	1.44418
37592	52670	TNF.knee_hand	ST3GAL1	0.481251	0.946721
37593	52671	TNF.knee_hand	ST3GAL2	0.630529	1.04562
37594	52672	TNF.knee_hand	ST3GAL3	0.528849	0.958726
37595	52673	TNF.knee_hand	ST3GAL4	0.0288056	1.19477
37596	52674	TNF.knee_hand	ST3GAL5	0.217563	1.5865
37597	52675	TNF.knee_hand	ST3GAL5-AS1	0.0778725	1.59864
37598	52676	TNF.knee_hand	ST3GAL6	0.435872	0.807569
37599	52677	TNF.knee_hand	ST3GAL6-AS1	0.165494	0.695678
37600	52678	TNF.knee_hand	ST6GAL1	0.795936	0.949267
37601	52679	TNF.knee_hand	ST6GAL2	0.000487129	0.183317
37602	52680	TNF.knee_hand	ST6GALNAC1	0.168078	0.83784
37603	52681	TNF.knee_hand	ST6GALNAC2	0.578742	1.20026
37604	52682	TNF.knee_hand	ST6GALNAC3	0.165494	1.45287
37605	52683	TNF.knee_hand	ST6GALNAC4	0.435872	1.14547
37606	52684	TNF.knee_hand	ST6GALNAC5	0.208838	0.774703
37607	52685	TNF.knee_hand	ST6GALNAC6	0.0185434	1.23157
37608	52686	TNF.knee_hand	ST7	0.14314	1.1198
37609	52687	TNF.knee_hand	ST7-AS1	0.528849	0.981036
37610	52690	TNF.knee_hand	ST7-OT4	0.38494	1.21415
37611	52691	TNF.knee_hand	ST7L	0.684211	0.997391
37612	52692	TNF.knee_hand	ST8SIA1	0.481251	1.49852
37613	52693	TNF.knee_hand	ST8SIA2	0.351679	1.23283
37614	52695	TNF.knee_hand	ST8SIA4	0.10398	0.407517
37615	52696	TNF.knee_hand	ST8SIA5	0.352681	1.43507
37616	52697	TNF.knee_hand	ST8SIA6	0.848981	1.05903
37617	52698	TNF.knee_hand	ST8SIA6-AS1	0.36812	0.909506
37618	52699	TNF.knee_hand	STAB1	0.853428	1.19805
37619	52700	TNF.knee_hand	STAB2	0.168078	0.83368
37620	52701	TNF.knee_hand	STAC	0.684211	0.880198
37621	52702	TNF.knee_hand	STAC2	0.035463	1.80894
37622	52703	TNF.knee_hand	STAC3	0.970512	0.902529
37623	52704	TNF.knee_hand	STAG1	0.0892096	0.894827
37624	52705	TNF.knee_hand	STAG2	0.684211	1.04114
37625	52706	TNF.knee_hand	STAG3	0.739364	0.920462
37626	52707	TNF.knee_hand	STAG3L1	0.393048	1.17724
37627	52708	TNF.knee_hand	STAG3L2	0.435872	1.14448
37628	52709	TNF.knee_hand	STAG3L3	0.578742	1.07155
37629	52710	TNF.knee_hand	STAG3L4	0.314999	1.09675
37630	52711	TNF.knee_hand	STAG3L5P	0.393048	1.21571
37631	52712	TNF.knee_hand	STAG3L5P-PVRIG2P-PILRB	0.352681	1.19511
37632	52713	TNF.knee_hand	STAM	0.528849	1.04602
37633	52714	TNF.knee_hand	STAM-AS1	0.314999	0.795305
37634	52715	TNF.knee_hand	STAM2	0.795936	1.00771
37635	52716	TNF.knee_hand	STAMBP	0.0524259	0.870812
37636	52717	TNF.knee_hand	STAMBPL1	0.075256	1.2615
37637	52719	TNF.knee_hand	STAP2	0.0089307	1.65357
37638	52720	TNF.knee_hand	STAR	0.684211	1.24213
37639	52721	TNF.knee_hand	STARD10	0.279861	1.17183
37640	52722	TNF.knee_hand	STARD13	0.739364	1.01262
37641	52723	TNF.knee_hand	STARD13-AS	0.689786	1.14242
37642	52724	TNF.knee_hand	STARD3	0.314999	1.11543
37643	52725	TNF.knee_hand	STARD3NL	0.528849	1.0503
37644	52726	TNF.knee_hand	STARD4	0.217563	0.973651
37645	52727	TNF.knee_hand	STARD4-AS1	0.909586	1.2371
37646	52728	TNF.knee_hand	STARD5	0.165494	1.25213
37647	52729	TNF.knee_hand	STARD6	0.327792	1.30341
37648	52730	TNF.knee_hand	STARD7	0.435872	0.989235
37649	52731	TNF.knee_hand	STARD7-AS1	0.435872	0.941904
37650	52732	TNF.knee_hand	STARD8	0.578742	1.09951
37651	52733	TNF.knee_hand	STARD9	0.0524259	1.54798
37652	52734	TNF.knee_hand	STAT1	0.393048	1.1205
37653	52735	TNF.knee_hand	STAT2	0.481251	0.916123
37654	52736	TNF.knee_hand	STAT3	0.352681	0.944858
37655	52737	TNF.knee_hand	STAT4	0.911797	1.06716
37656	52738	TNF.knee_hand	STAT5A	0.165494	1.14829
37657	52739	TNF.knee_hand	STAT5B	0.630529	1.03197
37658	52740	TNF.knee_hand	STAT6	0.190316	1.10566
37659	52741	TNF.knee_hand	STATH	0.36812	1.10137
37660	52742	TNF.knee_hand	STAU1	0.247451	1.03717
37661	52743	TNF.knee_hand	STAU2	0.630529	1.0725
37662	52745	TNF.knee_hand	STBD1	0.0524259	1.23903
37663	52746	TNF.knee_hand	STC1	0.279861	0.465128
37664	52747	TNF.knee_hand	STC2	0.190316	1.16989
37665	52748	TNF.knee_hand	STEAP1	0.279861	0.82814
37666	52749	TNF.knee_hand	STEAP1B	0.165494	0.758
37667	52750	TNF.knee_hand	STEAP2	0.165494	0.707398
37668	52751	TNF.knee_hand	STEAP2-AS1	0.670405	1.00205
37669	52752	TNF.knee_hand	STEAP3	0.00287947	0.731406
37670	52753	TNF.knee_hand	STEAP3-AS1	0.190316	1.33246
37671	52754	TNF.knee_hand	STEAP4	0.00287947	2.94428
37672	52756	TNF.knee_hand	STIL	0.314999	1.2079
37673	52757	TNF.knee_hand	STIM1	0.314999	1.07293
37674	52758	TNF.knee_hand	STIM2	0.314999	1.07785
37675	52759	TNF.knee_hand	STIM2-AS1	0.846888	1.0867
37676	52760	TNF.knee_hand	STIMATE	0.528849	1.07193
37677	52761	TNF.knee_hand	STIMATE-MUSTN1	0.217563	1.38828
37678	52762	TNF.knee_hand	STING1	0.0892096	1.09882
37679	52763	TNF.knee_hand	STIP1	0.739364	0.992133
37680	52764	TNF.knee_hand	STK10	0.105122	1.1246
37681	52765	TNF.knee_hand	STK11	0.911797	0.990337
37682	52766	TNF.knee_hand	STK11IP	0.528849	1.02119
37683	52767	TNF.knee_hand	STK16	0.739364	1.00143
37684	52768	TNF.knee_hand	STK17A	0.217563	1.1116
37685	52769	TNF.knee_hand	STK17B	0.739364	0.963918
37686	52770	TNF.knee_hand	STK19	0.795936	0.942097
37687	52771	TNF.knee_hand	STK24	0.0114962	0.823797
37688	52772	TNF.knee_hand	STK24-AS1	0.969839	1.0756
37689	52773	TNF.knee_hand	STK25	0.14314	1.13197
37690	52774	TNF.knee_hand	STK26	0.0232306	0.782019
37691	52775	TNF.knee_hand	STK3	0.352681	1.09821
37692	52777	TNF.knee_hand	STK32A	0.00519604	0.606315
37693	52778	TNF.knee_hand	STK32A-AS1	0.845198	0.936555
37694	52779	TNF.knee_hand	STK32B	0.0288056	1.61005
37695	52780	TNF.knee_hand	STK32C	0.435872	1.09939
37696	52781	TNF.knee_hand	STK33	0.528849	1.2283
37697	52782	TNF.knee_hand	STK35	0.684211	0.98784
37698	52783	TNF.knee_hand	STK36	0.279861	1.10521
37699	52784	TNF.knee_hand	STK38	0.853428	1.03157
37700	52785	TNF.knee_hand	STK38L	0.352681	0.950207
37701	52786	TNF.knee_hand	STK39	0.578742	1.02554
37702	52787	TNF.knee_hand	STK4	0.0146896	0.740698
37703	52788	TNF.knee_hand	STK4-AS1	0.393048	1.25372
37704	52789	TNF.knee_hand	STK40	0.630529	0.982934
37705	52790	TNF.knee_hand	STKLD1	0.0755516	0.661426
37706	52791	TNF.knee_hand	STMN1	0.393048	1.14272
37707	52792	TNF.knee_hand	STMN2	0.00519604	4.26863
37708	52793	TNF.knee_hand	STMN3	0.247451	1.26328
37709	52794	TNF.knee_hand	STMN4	1	1.09417
37710	52796	TNF.knee_hand	STMP1	0.165494	0.876943
37711	52797	TNF.knee_hand	STN1	0.035463	1.19653
37712	52798	TNF.knee_hand	STOM	0.630529	1.09079
37713	52799	TNF.knee_hand	STOML1	0.0089307	1.41531
37714	52800	TNF.knee_hand	STOML2	0.970512	1.04559
37715	52802	TNF.knee_hand	STON1	0.393048	1.20099
37716	52803	TNF.knee_hand	STON1-GTF2A1L	0.696169	0.820798
37717	52804	TNF.knee_hand	STON2	0.911797	1.35395
37718	52805	TNF.knee_hand	STOX1	0.684211	1.04336
37719	52806	TNF.knee_hand	STOX2	0.217563	1.24201
37720	52807	TNF.knee_hand	STPG1	0.105122	1.28952
37721	52808	TNF.knee_hand	STPG2	0.208333	1.33344
37722	52810	TNF.knee_hand	STPG3	0.36812	1.09972
37723	52811	TNF.knee_hand	STPG3-AS1	0.51494	0.833104
37724	52812	TNF.knee_hand	STPG4	0.87167	0.989669
37725	52813	TNF.knee_hand	STRA6	0.000487129	3.22515
37726	52815	TNF.knee_hand	STRADA	0.075256	1.14339
37727	52816	TNF.knee_hand	STRADB	0.14314	1.1567
37728	52817	TNF.knee_hand	STRAP	0.393048	0.938736
37729	52818	TNF.knee_hand	STRBP	0.247451	1.28021
37730	52819	TNF.knee_hand	STRC	0.670405	0.750454
37731	52820	TNF.knee_hand	STRCP1	0.279559	0.799275
37732	52821	TNF.knee_hand	STRIP1	0.0288056	1.16321
37733	52822	TNF.knee_hand	STRIP2	0.352681	0.923999
37734	52823	TNF.knee_hand	STRIT1	0.36812	0.909547
37735	52824	TNF.knee_hand	STRN	0.0432571	1.16266
37736	52825	TNF.knee_hand	STRN3	0.684211	1.00381
37737	52826	TNF.knee_hand	STRN4	0.393048	1.06272
37738	52827	TNF.knee_hand	STS	0.075256	1.24171
37739	52828	TNF.knee_hand	STT3A	0.247451	0.914536
37740	52830	TNF.knee_hand	STT3B	0.684211	1.04489
37741	52831	TNF.knee_hand	STUB1	0.0630128	1.1916
37742	52832	TNF.knee_hand	STUM	0.149711	1.46215
37743	52833	TNF.knee_hand	STX10	0.911797	1.0294
37744	52834	TNF.knee_hand	STX11	0.911797	1.04971
37745	52835	TNF.knee_hand	STX12	0.0114962	1.22257
37746	52836	TNF.knee_hand	STX16	0.795936	1.01482
37747	52837	TNF.knee_hand	STX16-NPEPL1	0.739364	0.938018
37748	52838	TNF.knee_hand	STX17	0.970512	0.974852
37749	52839	TNF.knee_hand	STX17-AS1	0.968851	0.945148
37750	52840	TNF.knee_hand	STX18	0.435872	1.05538
37751	52841	TNF.knee_hand	STX18-AS1	0.911797	1.12759
37752	52844	TNF.knee_hand	STX1A	0.739364	0.926457
37753	52845	TNF.knee_hand	STX1B	0.14314	1.24864
37754	52846	TNF.knee_hand	STX2	0.578742	1.01599
37755	52847	TNF.knee_hand	STX3	0.795936	0.949762
37756	52848	TNF.knee_hand	STX4	0.853428	1.00731
37757	52849	TNF.knee_hand	STX5	0.0432571	0.88693
37758	52850	TNF.knee_hand	STX6	0.035463	0.85227
37759	52851	TNF.knee_hand	STX7	0.190316	1.0768
37760	52852	TNF.knee_hand	STX8	0.165494	1.11111
37761	52853	TNF.knee_hand	STXBP1	0.000725281	1.30713
37762	52854	TNF.knee_hand	STXBP2	0.435872	1.04539
37763	52855	TNF.knee_hand	STXBP3	0.481251	1.00871
37764	52856	TNF.knee_hand	STXBP4	0.578742	0.948361
37765	52857	TNF.knee_hand	STXBP5	0.795936	0.940387
37766	52858	TNF.knee_hand	STXBP5-AS1	0.217563	1.37053
37767	52859	TNF.knee_hand	STXBP5L	0.36812	1.14675
37768	52860	TNF.knee_hand	STXBP6	0.0288056	0.662382
37769	52861	TNF.knee_hand	STYK1	0.393048	1.27924
37770	52862	TNF.knee_hand	STYX	0.247451	1.08577
37771	52863	TNF.knee_hand	STYXL1	0.684211	0.960606
37772	52864	TNF.knee_hand	SUB1	0.123005	1.17493
37773	52865	TNF.knee_hand	SUCLA2	0.0892096	1.09552
37774	52866	TNF.knee_hand	SUCLG1	0.165494	1.10521
37775	52867	TNF.knee_hand	SUCLG2	0.0114962	1.27861
37776	52868	TNF.knee_hand	SUCLG2-AS1	0.0232306	1.53231
37777	52869	TNF.knee_hand	SUCNR1	0.00100549	2.66514
37778	52870	TNF.knee_hand	SUCO	1	0.996786
37779	52871	TNF.knee_hand	SUDS3	0.123005	0.932309
37780	52872	TNF.knee_hand	SUFU	0.247451	1.09895
37781	52873	TNF.knee_hand	SUGCT	0.393048	1.17675
37782	52874	TNF.knee_hand	SUGP1	0.911797	1.01165
37783	52875	TNF.knee_hand	SUGP2	0.393048	1.05585
37784	52876	TNF.knee_hand	SUGT1	0.911797	0.991382
37785	52877	TNF.knee_hand	SUGT1P1	0.435872	0.850014
37786	52878	TNF.knee_hand	SUGT1P3	0.396397	1.22072
37787	52879	TNF.knee_hand	SUGT1P4-STRA6LP	0.393048	1.07257
37788	52880	TNF.knee_hand	SUGT1P4-STRA6LP-CCDC180	0.035463	1.50454
37789	52881	TNF.knee_hand	SULF1	0.0432571	1.65173
37790	52882	TNF.knee_hand	SULF2	0.247451	1.15855
37791	52883	TNF.knee_hand	SULT1A1	0.00130942	3.37008
37792	52884	TNF.knee_hand	SULT1A2	1	0.98485
37793	52885	TNF.knee_hand	SULT1A3	0.375955	1.93186
37794	52886	TNF.knee_hand	SULT1A4	0.61852	1.20039
37795	52887	TNF.knee_hand	SULT1B1	0.342883	0.601659
37796	52888	TNF.knee_hand	SULT1C2	0.239547	1.95336
37797	52889	TNF.knee_hand	SULT1C2P1	0.0934351	1.58367
37798	52890	TNF.knee_hand	SULT1C3	0.964626	0.999775
37799	52891	TNF.knee_hand	SULT1C4	0.630529	0.970469
37800	52894	TNF.knee_hand	SULT2B1	0.503631	1.09179
37801	52895	TNF.knee_hand	SULT4A1	0.140316	0.674839
37802	52897	TNF.knee_hand	SUMF1	0.393048	1.07377
37803	52898	TNF.knee_hand	SUMF2	0.0892096	1.12662
37804	52899	TNF.knee_hand	SUMO1	0.911797	0.970743
37805	52901	TNF.knee_hand	SUMO1P3	0.165494	0.781103
37806	52902	TNF.knee_hand	SUMO2	0.481251	1.05519
37807	52903	TNF.knee_hand	SUMO3	0.217563	1.11787
37808	52904	TNF.knee_hand	SUMO4	0.132039	0.652082
37809	52905	TNF.knee_hand	SUN1	0.578742	1.0456
37810	52906	TNF.knee_hand	SUN2	0.739364	0.957175
37811	52907	TNF.knee_hand	SUN3	0.0778725	1.30746
37812	52909	TNF.knee_hand	SUOX	0.528849	1.12509
37813	52910	TNF.knee_hand	SUPT16H	0.684211	1.02819
37814	52911	TNF.knee_hand	SUPT20H	0.279861	0.898177
37815	52912	TNF.knee_hand	SUPT20HL1	0.0892096	1.53274
37816	52913	TNF.knee_hand	SUPT20HL2	0.848981	0.845437
37817	52914	TNF.knee_hand	SUPT3H	0.970512	1.03347
37818	52915	TNF.knee_hand	SUPT4H1	0.393048	1.04533
37819	52916	TNF.knee_hand	SUPT5H	0.684211	0.974674
37820	52917	TNF.knee_hand	SUPT6H	0.853428	1.00522
37821	52918	TNF.knee_hand	SUPT7L	1	0.985353
37822	52919	TNF.knee_hand	SUPV3L1	0.630529	0.957745
37823	52920	TNF.knee_hand	SURF1	0.435872	0.943021
37824	52921	TNF.knee_hand	SURF2	0.739364	1.10041
37825	52922	TNF.knee_hand	SURF4	0.481251	0.94024
37826	52923	TNF.knee_hand	SURF6	0.970512	0.993403
37827	52924	TNF.knee_hand	SUSD1	0.0892096	1.27603
37828	52925	TNF.knee_hand	SUSD2	0.0630128	1.98751
37829	52926	TNF.knee_hand	SUSD3	0.123005	0.681734
37830	52927	TNF.knee_hand	SUSD4	0.578742	0.859723
37831	52928	TNF.knee_hand	SUSD5	0.970512	1.05533
37832	52929	TNF.knee_hand	SUSD6	0.0892096	0.806323
37833	52930	TNF.knee_hand	SUV39H1	0.393048	1.13781
37834	52931	TNF.knee_hand	SUV39H2	0.528849	1.09939
37835	52932	TNF.knee_hand	SUZ12	0.911797	1.01544
37836	52933	TNF.knee_hand	SUZ12P1	0.630529	1.0963
37837	52934	TNF.knee_hand	SV2A	0.970512	1.00415
37838	52935	TNF.knee_hand	SV2B	0.654826	0.933464
37839	52936	TNF.knee_hand	SV2C	0.36812	0.949956
37840	52937	TNF.knee_hand	SVBP	0.165494	1.16046
37841	52938	TNF.knee_hand	SVEP1	0.481251	0.804573
37842	52939	TNF.knee_hand	SVIL	0.247451	1.0613
37843	52940	TNF.knee_hand	SVIL-AS1	0.190316	0.914434
37844	52941	TNF.knee_hand	SVIL2P	0.449521	1.21276
37845	52942	TNF.knee_hand	SVIP	0.0146896	1.34303
37846	52943	TNF.knee_hand	SVOP	1	1.00001
37847	52945	TNF.knee_hand	SWAP70	0.970512	1.04042
37848	52946	TNF.knee_hand	SWI5	0.911797	1.00816
37849	52947	TNF.knee_hand	SWSAP1	0.393048	1.11906
37850	52948	TNF.knee_hand	SWT1	0.630529	1.12795
37851	52949	TNF.knee_hand	SYAP1	0.853428	0.992409
37852	52950	TNF.knee_hand	SYBU	0.247451	0.947297
37853	52951	TNF.knee_hand	SYCE1	0.169183	2.14113
37854	52952	TNF.knee_hand	SYCE1L	0.198596	0.614437
37855	52953	TNF.knee_hand	SYCE2	0.970512	0.978052
37856	52954	TNF.knee_hand	SYCE3	0.014719	1.63864
37857	52957	TNF.knee_hand	SYCP2	0.435872	0.862458
37858	52958	TNF.knee_hand	SYCP2L	0.781485	1.06237
37859	52959	TNF.knee_hand	SYCP3	0.54466	1.07246
37860	52960	TNF.knee_hand	SYDE1	0.528849	1.0354
37861	52961	TNF.knee_hand	SYDE2	0.684211	1.01855
37862	52962	TNF.knee_hand	SYF2	0.528849	1.04872
37863	52963	TNF.knee_hand	SYK	0.456203	2.32303
37864	52964	TNF.knee_hand	SYMPK	0.247451	0.938249
37865	52965	TNF.knee_hand	SYN1	0.393048	0.772202
37866	52966	TNF.knee_hand	SYN2	0.123005	0.768834
37867	52967	TNF.knee_hand	SYN3	0.314999	1.32038
37868	52968	TNF.knee_hand	SYNC	0.0892096	0.865736
37869	52969	TNF.knee_hand	SYNCRIP	0.970512	0.984058
37870	52970	TNF.knee_hand	SYNDIG1	0.0146896	0.408212
37871	52971	TNF.knee_hand	SYNDIG1L	0.584249	1.16651
37872	52972	TNF.knee_hand	SYNE1	0.247451	1.07903
37873	52973	TNF.knee_hand	SYNE1-AS1	0.0263413	1.6181
37874	52974	TNF.knee_hand	SYNE2	0.00150469	1.76689
37875	52975	TNF.knee_hand	SYNE3	0.0146896	1.33477
37876	52976	TNF.knee_hand	SYNE4	0.836116	0.810925
37877	52977	TNF.knee_hand	SYNGAP1	0.435872	1.06773
37878	52978	TNF.knee_hand	SYNGR1	0.00388621	1.81153
37879	52979	TNF.knee_hand	SYNGR2	0.14314	0.836533
37880	52980	TNF.knee_hand	SYNGR3	0.247451	0.813357
37881	52981	TNF.knee_hand	SYNGR4	0.244033	1.25246
37882	52982	TNF.knee_hand	SYNJ1	0.352681	0.874051
37883	52983	TNF.knee_hand	SYNJ2	0.075256	0.829236
37884	52985	TNF.knee_hand	SYNJ2BP	0.911797	0.972923
37885	52986	TNF.knee_hand	SYNJ2BP-COX16	0.937749	0.755326
37886	52987	TNF.knee_hand	SYNM	0.630529	1.10518
37887	52988	TNF.knee_hand	SYNPO	0.00105003	0.604377
37888	52989	TNF.knee_hand	SYNPO2	0.00287947	3.12548
37889	52990	TNF.knee_hand	SYNPO2L	0.871151	0.922673
37890	52993	TNF.knee_hand	SYNRG	0.0892096	1.19782
37891	52994	TNF.knee_hand	SYP	0.481251	0.959184
37892	52996	TNF.knee_hand	SYPL1	0.190316	1.11214
37893	52997	TNF.knee_hand	SYPL2	0.0630128	1.86964
37894	52998	TNF.knee_hand	SYS1	0.795936	1.02111
37895	52999	TNF.knee_hand	SYS1-DBNDD2	0.578742	1.04348
37896	53000	TNF.knee_hand	SYT1	0.341048	1.00077
37897	53002	TNF.knee_hand	SYT11	0.352681	0.873615
37898	53003	TNF.knee_hand	SYT12	0.0146896	0.492374
37899	53004	TNF.knee_hand	SYT13	0.458121	1.47201
37900	53005	TNF.knee_hand	SYT14	0.970512	1.01504
37901	53007	TNF.knee_hand	SYT15	0.00208924	0.20006
37902	53008	TNF.knee_hand	SYT16	0.481251	0.75899
37903	53009	TNF.knee_hand	SYT17	0.728051	1.1674
37904	53010	TNF.knee_hand	SYT2	0.675273	0.923332
37905	53011	TNF.knee_hand	SYT3	0.733344	1.22522
37906	53012	TNF.knee_hand	SYT4	0.481845	0.841748
37907	53013	TNF.knee_hand	SYT5	0.853428	1.05112
37908	53015	TNF.knee_hand	SYT7	0.14314	0.776605
37909	53016	TNF.knee_hand	SYT8	0.670405	1.00062
37910	53017	TNF.knee_hand	SYT9	0.670405	0.999592
37911	53018	TNF.knee_hand	SYTL1	0.670405	0.918135
37912	53019	TNF.knee_hand	SYTL2	0.035463	1.57956
37913	53020	TNF.knee_hand	SYTL3	0.0630128	1.76267
37914	53021	TNF.knee_hand	SYTL4	0.165494	0.861497
37915	53022	TNF.knee_hand	SYTL5	1	1.04405
37916	53023	TNF.knee_hand	SYVN1	0.00519604	0.832266
37917	53024	TNF.knee_hand	SZRD1	0.578742	1.05421
37918	53025	TNF.knee_hand	SZT2	1	0.996605
37919	53034	TNF.knee_hand	TAB1	0.630529	1.03121
37920	53035	TNF.knee_hand	TAB2	0.684211	0.957087
37921	53037	TNF.knee_hand	TAB3	0.105122	1.11548
37922	53039	TNF.knee_hand	TAC1	0.528849	0.706024
37923	53040	TNF.knee_hand	TAC3	0.330464	0.796627
37924	53042	TNF.knee_hand	TACC1	0.0232306	1.27139
37925	53043	TNF.knee_hand	TACC2	0.0114962	0.73235
37926	53044	TNF.knee_hand	TACC3	0.393048	1.23268
37927	53045	TNF.knee_hand	TACO1	0.739364	1.00571
37928	53046	TNF.knee_hand	TACR1	0.911797	1.18533
37929	53047	TNF.knee_hand	TACR2	0.472009	0.830117
37930	53049	TNF.knee_hand	TACSTD2	0.970512	0.748969
37931	53050	TNF.knee_hand	TADA1	1	1.0108
37932	53051	TNF.knee_hand	TADA2A	0.528849	1.0025
37933	53052	TNF.knee_hand	TADA2B	0.123005	0.930832
37934	53053	TNF.knee_hand	TADA3	0.075256	0.914394
37935	53054	TNF.knee_hand	TAF1	1	0.984502
37936	53055	TNF.knee_hand	TAF10	0.435872	1.0796
37937	53056	TNF.knee_hand	TAF11	0.970512	0.991444
37938	53057	TNF.knee_hand	TAF12	0.853428	1.00278
37939	53058	TNF.knee_hand	TAF13	0.435872	0.93742
37940	53059	TNF.knee_hand	TAF15	0.970512	0.977018
37941	53060	TNF.knee_hand	TAF1A	0.393048	1.09752
37942	53061	TNF.knee_hand	TAF1A-AS1	0.190316	1.24812
37943	53062	TNF.knee_hand	TAF1B	0.123005	1.13728
37944	53063	TNF.knee_hand	TAF1C	0.578742	0.957417
37945	53064	TNF.knee_hand	TAF1D	0.247451	0.912952
37946	53065	TNF.knee_hand	TAF1L	0.788602	1.104
37947	53066	TNF.knee_hand	TAF2	0.352681	0.941115
37948	53067	TNF.knee_hand	TAF3	0.739364	0.977641
37949	53068	TNF.knee_hand	TAF4	0.739364	1.04993
37950	53069	TNF.knee_hand	TAF4B	0.123005	0.860562
37951	53070	TNF.knee_hand	TAF5	0.352681	1.10314
37952	53071	TNF.knee_hand	TAF5L	0.739364	0.992472
37953	53072	TNF.knee_hand	TAF6	0.630529	1.0245
37954	53073	TNF.knee_hand	TAF6L	1	1.05047
37955	53074	TNF.knee_hand	TAF7	0.279861	1.05948
37956	53075	TNF.knee_hand	TAF7L	0.14314	1.45525
37957	53076	TNF.knee_hand	TAF8	0.853428	0.969255
37958	53077	TNF.knee_hand	TAF9	0.481251	1.09314
37959	53078	TNF.knee_hand	TAF9B	0.352681	1.01287
37960	53079	TNF.knee_hand	TAFA1	0.90357	1.17664
37961	53080	TNF.knee_hand	TAFA2	0.423849	1.11433
37962	53081	TNF.knee_hand	TAFA3	0.105122	1.41625
37963	53082	TNF.knee_hand	TAFA4	0.36812	1.09994
37964	53083	TNF.knee_hand	TAFA5	0.853428	0.88835
37965	53084	TNF.knee_hand	TAGAP	0.283824	0.737108
37966	53085	TNF.knee_hand	TAGLN	0.630529	1.17665
37967	53086	TNF.knee_hand	TAGLN2	0.528849	1.03897
37968	53087	TNF.knee_hand	TAGLN3	0.435872	1.91995
37969	53088	TNF.knee_hand	TAL1	0.584249	1.09084
37970	53089	TNF.knee_hand	TAL2	0.761498	0.958621
37971	53090	TNF.knee_hand	TALAM1	0.968391	0.949938
37972	53091	TNF.knee_hand	TALDO1	0.481251	0.950866
37973	53092	TNF.knee_hand	TAMM41	0.279861	1.15179
37974	53093	TNF.knee_hand	TANC1	0.279861	0.847631
37975	53094	TNF.knee_hand	TANC2	0.435872	1.10483
37976	53095	TNF.knee_hand	TANGO2	0.352681	1.08006
37977	53096	TNF.knee_hand	TANGO6	0.393048	1.09139
37978	53097	TNF.knee_hand	TANK	0.481251	0.956078
37979	53098	TNF.knee_hand	TAOK1	0.14314	1.05133
37980	53099	TNF.knee_hand	TAOK2	0.165494	1.07841
37981	53100	TNF.knee_hand	TAOK3	0.528849	1.05722
37982	53101	TNF.knee_hand	TAP1	0.279861	1.06494
37983	53102	TNF.knee_hand	TAP2	0.911797	1.00589
37984	53103	TNF.knee_hand	TAPBP	0.630529	1.02506
37985	53104	TNF.knee_hand	TAPBPL	0.528849	0.926615
37986	53105	TNF.knee_hand	TAPT1	0.853428	0.982578
37987	53106	TNF.knee_hand	TAPT1-AS1	0.630529	1.1422
37988	53107	TNF.knee_hand	TARBP1	0.435872	1.07362
37989	53108	TNF.knee_hand	TARBP2	0.578742	0.940754
37990	53109	TNF.knee_hand	TARDBP	0.911797	1.00045
37991	53110	TNF.knee_hand	TARID	0.074562	1.72655
37992	53112	TNF.knee_hand	TARP	0.36812	0.908824
37993	53113	TNF.knee_hand	TARS1	0.0524259	0.829527
37994	53114	TNF.knee_hand	TARS2	0.528849	0.968234
37995	53115	TNF.knee_hand	TARS3	0.0089307	0.860716
37996	53116	TNF.knee_hand	TAS1R1	0.970512	1.02871
37997	53117	TNF.knee_hand	TAS1R2	0.36812	0.908927
37998	53118	TNF.knee_hand	TAS1R3	0.569295	1.49877
37999	53119	TNF.knee_hand	TAS2R1	0.36812	1.09984
38000	53120	TNF.knee_hand	TAS2R10	0.608702	0.937208
38001	53121	TNF.knee_hand	TAS2R13	0.956883	1.0004
38002	53122	TNF.knee_hand	TAS2R14	0.79103	1.00031
38003	53124	TNF.knee_hand	TAS2R19	0.137472	1.48022
38004	53125	TNF.knee_hand	TAS2R20	0.739364	0.915137
38005	53126	TNF.knee_hand	TAS2R3	0.172158	1.28138
38006	53127	TNF.knee_hand	TAS2R30	0.36812	1.0994
38007	53128	TNF.knee_hand	TAS2R31	0.11842	1.47628
38008	53131	TNF.knee_hand	TAS2R4	0.0164272	1.72753
38009	53135	TNF.knee_hand	TAS2R43	0.670405	0.924184
38010	53136	TNF.knee_hand	TAS2R45	0.375955	0.800937
38011	53137	TNF.knee_hand	TAS2R46	1	1.00093
38012	53138	TNF.knee_hand	TAS2R5	0.405502	1.34364
38013	53139	TNF.knee_hand	TAS2R50	1	0.924429
38014	53143	TNF.knee_hand	TAS2R9	0.36812	0.908788
38015	53144	TNF.knee_hand	TASOR	0.123005	1.08871
38016	53145	TNF.knee_hand	TASOR2	0.481251	0.954207
38017	53146	TNF.knee_hand	TASP1	0.630529	0.956821
38018	53147	TNF.knee_hand	TAT	0.36812	1.09947
38019	53148	TNF.knee_hand	TAT-AS1	0.330464	0.789117
38020	53149	TNF.knee_hand	TATDN1	0.739364	0.937636
38021	53150	TNF.knee_hand	TATDN2	0.853428	0.986164
38022	53151	TNF.knee_hand	TATDN3	0.0232306	1.1877
38023	53152	TNF.knee_hand	TAX1BP1	0.911797	0.993361
38024	53153	TNF.knee_hand	TAX1BP3	0.247451	1.1009
38025	53154	TNF.knee_hand	TAZ	0.739364	1.00992
38026	53156	TNF.knee_hand	TBC1D1	0.739364	0.949978
38027	53157	TNF.knee_hand	TBC1D10A	0.190316	1.09083
38028	53158	TNF.knee_hand	TBC1D10B	0.528849	1.06335
38029	53159	TNF.knee_hand	TBC1D10C	0.503631	0.909018
38030	53160	TNF.knee_hand	TBC1D12	0.247451	1.06729
38031	53161	TNF.knee_hand	TBC1D13	0.352681	1.08113
38032	53162	TNF.knee_hand	TBC1D14	0.739364	0.983746
38033	53163	TNF.knee_hand	TBC1D15	0.123005	0.885067
38034	53164	TNF.knee_hand	TBC1D16	0.578742	0.934634
38035	53165	TNF.knee_hand	TBC1D17	0.853428	1.03688
38036	53166	TNF.knee_hand	TBC1D19	0.105122	1.17223
38037	53167	TNF.knee_hand	TBC1D2	0.528849	1.24128
38038	53168	TNF.knee_hand	TBC1D20	0.739364	0.985303
38039	53170	TNF.knee_hand	TBC1D22A	0.435872	1.02923
38040	53172	TNF.knee_hand	TBC1D22B	1	0.975123
38041	53173	TNF.knee_hand	TBC1D23	0.853428	0.945127
38042	53174	TNF.knee_hand	TBC1D24	0.105122	1.13535
38043	53175	TNF.knee_hand	TBC1D25	0.0892096	1.11153
38044	53176	TNF.knee_hand	TBC1D26	0.36812	0.909279
38045	53178	TNF.knee_hand	TBC1D28	0.36812	0.90946
38046	53179	TNF.knee_hand	TBC1D2B	0.630529	1.08855
38047	53180	TNF.knee_hand	TBC1D3	0.0449581	0.258021
38048	53181	TNF.knee_hand	TBC1D30	0.684211	0.90651
38049	53182	TNF.knee_hand	TBC1D31	0.739364	1.05426
38050	53183	TNF.knee_hand	TBC1D32	0.217563	0.916974
38051	53185	TNF.knee_hand	TBC1D3C	0.0565172	0.26587
38052	53186	TNF.knee_hand	TBC1D3D	0.615642	1.59873
38053	53187	TNF.knee_hand	TBC1D3E	0.36812	5.65364
38054	53189	TNF.knee_hand	TBC1D3G	0.330464	1.14335
38055	53190	TNF.knee_hand	TBC1D3H	0.36812	3.66997
38056	53191	TNF.knee_hand	TBC1D3I	0.434806	1.39088
38057	53193	TNF.knee_hand	TBC1D3K	1	0.437803
38058	53194	TNF.knee_hand	TBC1D3L	0.684211	1.02101
38059	53195	TNF.knee_hand	TBC1D3P1-DHX40P1	0.338267	1.39727
38060	53198	TNF.knee_hand	TBC1D4	0.970512	0.928832
38061	53199	TNF.knee_hand	TBC1D5	0.853428	1.01225
38062	53200	TNF.knee_hand	TBC1D7	1	0.982917
38063	53201	TNF.knee_hand	TBC1D7-LOC100130357	0.169731	0.836464
38064	53202	TNF.knee_hand	TBC1D8	0.352681	1.30474
38065	53203	TNF.knee_hand	TBC1D8-AS1	0.075256	0.725926
38066	53204	TNF.knee_hand	TBC1D8B	0.481251	0.872599
38067	53205	TNF.knee_hand	TBC1D9	0.00519604	1.22806
38068	53206	TNF.knee_hand	TBC1D9B	0.528849	1.08319
38069	53207	TNF.knee_hand	TBCA	0.393048	1.07569
38070	53208	TNF.knee_hand	TBCB	0.578742	1.05438
38071	53209	TNF.knee_hand	TBCC	0.247451	1.07612
38072	53210	TNF.knee_hand	TBCCD1	0.247451	0.897994
38073	53211	TNF.knee_hand	TBCD	0.075256	1.10467
38074	53212	TNF.knee_hand	TBCE	0.911797	1.03324
38075	53213	TNF.knee_hand	TBCEL	0.393048	1.08342
38076	53214	TNF.knee_hand	TBCK	0.247451	0.904813
38077	53215	TNF.knee_hand	TBILA	0.739364	0.836418
38078	53216	TNF.knee_hand	TBK1	0.795936	1.04503
38079	53217	TNF.knee_hand	TBKBP1	0.578742	1.06567
38080	53218	TNF.knee_hand	TBL1X	0.165494	0.911995
38081	53219	TNF.knee_hand	TBL1XR1	0.0892096	0.816972
38082	53221	TNF.knee_hand	TBL2	0.190316	0.934009
38083	53222	TNF.knee_hand	TBL3	0.739364	1.03827
38084	53223	TNF.knee_hand	TBP	0.528849	1.07093
38085	53224	TNF.knee_hand	TBPL1	0.314999	0.933358
38086	53226	TNF.knee_hand	TBR1	0.756222	1.15314
38087	53227	TNF.knee_hand	TBRG1	0.435872	0.945775
38088	53228	TNF.knee_hand	TBRG4	0.352681	1.08231
38089	53229	TNF.knee_hand	TBX1	0.654826	0.903476
38090	53231	TNF.knee_hand	TBX15	0.684211	0.933457
38091	53232	TNF.knee_hand	TBX18	0.853428	0.961627
38092	53234	TNF.knee_hand	TBX19	0.795936	1.0511
38093	53235	TNF.knee_hand	TBX2	0.00519604	0.647687
38094	53236	TNF.knee_hand	TBX2-AS1	0.190316	0.59994
38095	53237	TNF.knee_hand	TBX20	0.000379666	0.0966458
38096	53238	TNF.knee_hand	TBX21	0.234266	0.785575
38097	53240	TNF.knee_hand	TBX3	0.393048	1.09366
38098	53241	TNF.knee_hand	TBX4	0.630529	1.64213
38099	53242	TNF.knee_hand	TBX5	1.08251e-05	0.243955
38100	53243	TNF.knee_hand	TBX5-AS1	1.08251e-05	0.072721
38101	53244	TNF.knee_hand	TBX6	0.970512	1.0412
38102	53245	TNF.knee_hand	TBXA2R	4.33004e-05	1.99712
38103	53246	TNF.knee_hand	TBXAS1	0.739364	1.07935
38104	53248	TNF.knee_hand	TC2N	1	1.11166
38105	53249	TNF.knee_hand	TCAF1	0.0288056	1.1667
38106	53250	TNF.knee_hand	TCAF2	0.795936	0.914507
38107	53251	TNF.knee_hand	TCAF2P1	0.341048	1.5817
38108	53252	TNF.knee_hand	TCAIM	0.314999	0.933488
38109	53253	TNF.knee_hand	TCAM1P	0.375955	1.58301
38110	53254	TNF.knee_hand	TCAP	0.269406	1.25206
38111	53255	TNF.knee_hand	TCEA1	0.0089307	0.79977
38112	53256	TNF.knee_hand	TCEA2	0.123005	0.895387
38113	53257	TNF.knee_hand	TCEA3	0.075256	1.23133
38114	53258	TNF.knee_hand	TCEAL1	0.14314	1.17767
38115	53259	TNF.knee_hand	TCEAL2	0.721363	0.740699
38116	53260	TNF.knee_hand	TCEAL3	0.970512	0.994071
38117	53261	TNF.knee_hand	TCEAL4	0.853428	1.01491
38118	53262	TNF.knee_hand	TCEAL5	0.0149314	0.432953
38119	53263	TNF.knee_hand	TCEAL6	0.36812	1.10003
38120	53264	TNF.knee_hand	TCEAL7	0.0232306	1.4371
38121	53265	TNF.knee_hand	TCEAL8	0.481251	1.05508
38122	53266	TNF.knee_hand	TCEAL9	0.739364	0.972235
38123	53267	TNF.knee_hand	TCEANC	0.970512	1.00175
38124	53268	TNF.knee_hand	TCEANC2	0.0630128	1.21027
38125	53269	TNF.knee_hand	TCERG1	0.795936	0.983488
38126	53270	TNF.knee_hand	TCERG1L	0.168078	0.833292
38127	53272	TNF.knee_hand	TCF12	0.0630128	0.882628
38128	53274	TNF.knee_hand	TCF19	0.105122	1.39757
38129	53275	TNF.knee_hand	TCF20	0.853428	0.985781
38130	53276	TNF.knee_hand	TCF21	0.925747	0.995762
38131	53277	TNF.knee_hand	TCF23	0.36812	0.909386
38132	53278	TNF.knee_hand	TCF24	0.881536	1.07664
38133	53279	TNF.knee_hand	TCF25	0.075256	1.10698
38134	53280	TNF.knee_hand	TCF3	0.393048	0.935817
38135	53281	TNF.knee_hand	TCF4	0.0232306	0.765552
38136	53283	TNF.knee_hand	TCF7	0.00150469	1.52073
38137	53284	TNF.knee_hand	TCF7L1	0.435872	0.887766
38138	53285	TNF.knee_hand	TCF7L1-IT1	0.36812	1.10097
38139	53286	TNF.knee_hand	TCF7L2	0.911797	1.01269
38140	53287	TNF.knee_hand	TCFL5	0.105122	1.19722
38141	53288	TNF.knee_hand	TCHH	0.0432571	1.53849
38142	53290	TNF.knee_hand	TCHP	0.578742	0.946901
38143	53291	TNF.knee_hand	TCIM	0.0288056	1.61874
38144	53292	TNF.knee_hand	TCIRG1	0.00684146	1.2881
38145	53297	TNF.knee_hand	TCN2	0.314999	1.11938
38146	53298	TNF.knee_hand	TCOF1	0.911797	1.03681
38147	53299	TNF.knee_hand	TCP1	0.481251	1.05669
38148	53303	TNF.knee_hand	TCP11	0.733344	1.01161
38149	53304	TNF.knee_hand	TCP11L1	0.105122	1.09879
38150	53305	TNF.knee_hand	TCP11L2	0.247451	0.867049
38151	53308	TNF.knee_hand	TCTA	0.190316	1.13319
38152	53309	TNF.knee_hand	TCTE1	0.168078	0.833653
38153	53310	TNF.knee_hand	TCTE3	0.795936	0.912438
38154	53311	TNF.knee_hand	TCTEX1D1	0.684211	0.848901
38155	53312	TNF.knee_hand	TCTEX1D2	0.247451	1.14318
38156	53313	TNF.knee_hand	TCTEX1D4	0.528849	1.00117
38157	53314	TNF.knee_hand	TCTN1	0.190316	0.93536
38158	53315	TNF.knee_hand	TCTN2	0.578742	1.10971
38159	53316	TNF.knee_hand	TCTN3	0.0432571	1.16547
38160	53317	TNF.knee_hand	TDG	0.0185434	0.813236
38161	53318	TNF.knee_hand	TDGF1	0.36812	0.909377
38162	53320	TNF.knee_hand	TDH	0.375955	0.706015
38163	53321	TNF.knee_hand	TDO2	0.761498	1.07768
38164	53322	TNF.knee_hand	TDP1	0.393048	0.921036
38165	53323	TNF.knee_hand	TDP2	0.578742	0.96246
38166	53324	TNF.knee_hand	TDRD1	0.106229	0.547406
38167	53325	TNF.knee_hand	TDRD10	0.341312	0.769585
38168	53326	TNF.knee_hand	TDRD12	0.247451	0.944389
38169	53328	TNF.knee_hand	TDRD3	0.0892096	0.928157
38170	53330	TNF.knee_hand	TDRD6	0.271227	1.58574
38171	53331	TNF.knee_hand	TDRD7	0.0892096	1.17552
38172	53332	TNF.knee_hand	TDRD9	0.650025	1.25084
38173	53334	TNF.knee_hand	TDRKH	0.0288056	1.37562
38174	53335	TNF.knee_hand	TDRKH-AS1	0.105122	1.62641
38175	53336	TNF.knee_hand	TDRP	0.0524259	0.68741
38176	53337	TNF.knee_hand	TEAD1	0.630529	1.01048
38177	53338	TNF.knee_hand	TEAD2	0.314999	1.09963
38178	53339	TNF.knee_hand	TEAD3	0.0146896	0.786752
38179	53340	TNF.knee_hand	TEAD4	0.314999	0.856028
38180	53341	TNF.knee_hand	TEC	0.314999	1.2952
38181	53342	TNF.knee_hand	TECPR1	0.970512	1.00487
38182	53343	TNF.knee_hand	TECPR2	0.684211	0.979305
38183	53344	TNF.knee_hand	TECR	0.853428	1.02834
38184	53346	TNF.knee_hand	TECTA	0.190316	1.36611
38185	53347	TNF.knee_hand	TECTB	0.0892096	0.565785
38186	53348	TNF.knee_hand	TEDC1	0.630529	1.0938
38187	53349	TNF.knee_hand	TEDC2	0.217563	1.29078
38188	53351	TNF.knee_hand	TEF	0.795936	1.07997
38189	53352	TNF.knee_hand	TEFM	0.279861	1.09072
38190	53353	TNF.knee_hand	TEK	0.0288056	2.06941
38191	53355	TNF.knee_hand	TEKT2	1	1.18159
38192	53356	TNF.knee_hand	TEKT3	0.062026	0.72471
38193	53357	TNF.knee_hand	TEKT4	0.0778725	0.7137
38194	53358	TNF.knee_hand	TEKT4P2	0.739364	0.788963
38195	53359	TNF.knee_hand	TEKT5	0.54466	1.00041
38196	53360	TNF.knee_hand	TELO2	0.247451	1.2453
38197	53361	TNF.knee_hand	TEMN3-AS1	1	0.933031
38198	53362	TNF.knee_hand	TEN1	0.105122	1.10921
38199	53363	TNF.knee_hand	TEN1-CDK3	0.0524259	0.720227
38200	53364	TNF.knee_hand	TENM1	0.0164272	0.542631
38201	53365	TNF.knee_hand	TENM2	0.000487129	0.198109
38202	53366	TNF.knee_hand	TENM3	0.105122	1.88545
38203	53367	TNF.knee_hand	TENM3-AS1	0.075256	1.59127
38204	53368	TNF.knee_hand	TENM4	0.795936	1.01475
38205	53369	TNF.knee_hand	TENT2	0.578742	1.01439
38206	53370	TNF.knee_hand	TENT4A	0.739364	1.00194
38207	53371	TNF.knee_hand	TENT4B	0.352681	0.938721
38208	53372	TNF.knee_hand	TENT5A	0.630529	1.09952
38209	53373	TNF.knee_hand	TENT5B	0.481251	1.0596
38210	53374	TNF.knee_hand	TENT5C	0.035463	0.640209
38211	53375	TNF.knee_hand	TENT5D	0.36812	0.909112
38212	53376	TNF.knee_hand	TEP1	0.0288056	1.14215
38213	53378	TNF.knee_hand	TEPSIN	0.684211	1.01518
38214	53379	TNF.knee_hand	TERB1	0.375955	0.928581
38215	53381	TNF.knee_hand	TERC	0.567825	0.769774
38216	53382	TNF.knee_hand	TERF1	0.393048	0.944613
38217	53383	TNF.knee_hand	TERF2	0.435872	0.981222
38218	53384	TNF.knee_hand	TERF2IP	0.630529	0.980599
38219	53386	TNF.knee_hand	TES	0.795936	1.01578
38220	53387	TNF.knee_hand	TESC	0.484565	1.08294
38221	53389	TNF.knee_hand	TESK1	0.00684146	1.22262
38222	53390	TNF.knee_hand	TESK2	0.684211	1.09046
38223	53391	TNF.knee_hand	TESMIN	0.435872	1.23255
38224	53393	TNF.knee_hand	TET1	0.352681	0.812338
38225	53394	TNF.knee_hand	TET2	0.035463	0.814963
38226	53396	TNF.knee_hand	TET3	0.00388621	0.449783
38227	53397	TNF.knee_hand	TEX10	0.279861	1.10968
38228	53399	TNF.knee_hand	TEX11	0.123584	0.687504
38229	53400	TNF.knee_hand	TEX12	0.301041	0.751222
38230	53405	TNF.knee_hand	TEX14	0.472009	1.54017
38231	53406	TNF.knee_hand	TEX15	0.212122	0.716735
38232	53407	TNF.knee_hand	TEX19	1	0.9999
38233	53408	TNF.knee_hand	TEX2	0.247451	1.09236
38234	53409	TNF.knee_hand	TEX21P	0.307711	0.824128
38235	53410	TNF.knee_hand	TEX22	0.970512	1.1993
38236	53411	TNF.knee_hand	TEX26	0.20061	1.24314
38237	53413	TNF.knee_hand	TEX261	0.165494	1.0808
38238	53414	TNF.knee_hand	TEX264	0.352681	1.07201
38239	53416	TNF.knee_hand	TEX29	0.599585	0.883133
38240	53417	TNF.knee_hand	TEX30	0.393048	1.13605
38241	53419	TNF.knee_hand	TEX35	0.36812	0.896419
38242	53420	TNF.knee_hand	TEX36	0.728168	0.962542
38243	53423	TNF.knee_hand	TEX38	0.168078	0.82545
38244	53424	TNF.knee_hand	TEX41	0.190316	0.680235
38245	53425	TNF.knee_hand	TEX43	0.36812	1.19962
38246	53427	TNF.knee_hand	TEX45	0.36812	1.10004
38247	53428	TNF.knee_hand	TEX46	0.36812	0.90946
38248	53430	TNF.knee_hand	TEX48	0.168078	0.865035
38249	53437	TNF.knee_hand	TEX9	0.0114962	1.43806
38250	53438	TNF.knee_hand	TF	0.18004	0.670299
38251	53439	TNF.knee_hand	TFAM	0.739364	0.97346
38252	53440	TNF.knee_hand	TFAMP1	0.0778725	0.769145
38253	53441	TNF.knee_hand	TFAP2A	0.578742	0.799446
38254	53442	TNF.knee_hand	TFAP2A-AS1	0.622653	1.09281
38255	53443	TNF.knee_hand	TFAP2A-AS2	0.481251	1.18652
38256	53444	TNF.knee_hand	TFAP2B	0.000418144	0.0750008
38257	53445	TNF.knee_hand	TFAP2C	0.779791	0.832906
38258	53446	TNF.knee_hand	TFAP2D	0.330464	0.799948
38259	53447	TNF.knee_hand	TFAP2E	0.105122	0.683155
38260	53448	TNF.knee_hand	TFAP4	0.0524259	0.777125
38261	53449	TNF.knee_hand	TFB1M	0.0630128	1.20663
38262	53450	TNF.knee_hand	TFB2M	0.393048	0.916584
38263	53451	TNF.knee_hand	TFCP2	0.578742	0.953965
38264	53452	TNF.knee_hand	TFCP2L1	0.403906	1.16528
38265	53453	TNF.knee_hand	TFDP1	0.279861	1.14485
38266	53454	TNF.knee_hand	TFDP2	0.075256	1.17298
38267	53456	TNF.knee_hand	TFE3	0.481251	0.958794
38268	53457	TNF.knee_hand	TFEB	0.684211	1.05516
38269	53458	TNF.knee_hand	TFEC	0.306761	1.25687
38270	53461	TNF.knee_hand	TFF3	0.36812	1.09985
38271	53462	TNF.knee_hand	TFG	0.630529	0.949429
38272	53463	TNF.knee_hand	TFIP11	0.684211	1.02063
38273	53464	TNF.knee_hand	TFPI	0.481251	1.17242
38274	53465	TNF.knee_hand	TFPI2	0.165494	1.40538
38275	53466	TNF.knee_hand	TFPT	0.165494	1.10838
38276	53467	TNF.knee_hand	TFR2	0.435872	0.853537
38277	53468	TNF.knee_hand	TFRC	0.684211	1.09764
38278	53469	TNF.knee_hand	TG	0.0146896	0.621107
38279	53470	TNF.knee_hand	TGDS	0.795936	1.00204
38280	53471	TNF.knee_hand	TGFA	0.00287947	8.84188
38281	53473	TNF.knee_hand	TGFB1	0.739364	0.984126
38282	53474	TNF.knee_hand	TGFB1I1	0.217563	0.888358
38283	53475	TNF.knee_hand	TGFB2	0.00684146	0.704501
38284	53476	TNF.knee_hand	TGFB2-AS1	0.956883	1.00344
38285	53477	TNF.knee_hand	TGFB2-OT1	0.36812	3.3044
38286	53478	TNF.knee_hand	TGFB3	0.0146896	2.03504
38287	53479	TNF.knee_hand	TGFBI	0.578742	1.17708
38288	53480	TNF.knee_hand	TGFBR1	0.795936	0.963211
38289	53481	TNF.knee_hand	TGFBR2	0.00208924	1.45373
38290	53482	TNF.knee_hand	TGFBR3	0.0432571	1.43114
38291	53483	TNF.knee_hand	TGFBR3L	0.630529	0.935519
38292	53484	TNF.knee_hand	TGFBRAP1	0.528849	0.992051
38293	53485	TNF.knee_hand	TGIF1	0.165494	0.907814
38294	53486	TNF.knee_hand	TGIF2	0.0089307	0.713018
38295	53487	TNF.knee_hand	TGIF2-RAB5IF	0.442552	1.39229
38296	53490	TNF.knee_hand	TGM1	0.481251	0.918891
38297	53491	TNF.knee_hand	TGM2	1	0.950591
38298	53492	TNF.knee_hand	TGM3	0.846888	0.908433
38299	53493	TNF.knee_hand	TGM4	0.241539	0.695312
38300	53494	TNF.knee_hand	TGM5	0.484565	1.26045
38301	53496	TNF.knee_hand	TGM7	0.36812	1.09929
38302	53497	TNF.knee_hand	TGOLN2	0.0892096	1.11167
38303	53498	TNF.knee_hand	TGS1	0.393048	0.97087
38304	53499	TNF.knee_hand	TH	0.670405	0.999914
38305	53501	TNF.knee_hand	THADA	1	1.02795
38306	53502	TNF.knee_hand	THAP1	0.279861	0.918269
38307	53503	TNF.knee_hand	THAP10	0.970512	1.09153
38308	53504	TNF.knee_hand	THAP11	0.630529	0.986729
38309	53505	TNF.knee_hand	THAP12	0.684211	0.953392
38310	53506	TNF.knee_hand	THAP2	0.035463	0.882695
38311	53507	TNF.knee_hand	THAP3	0.795936	1.08262
38312	53508	TNF.knee_hand	THAP4	0.630529	1.0583
38313	53509	TNF.knee_hand	THAP5	0.0232306	0.795895
38314	53510	TNF.knee_hand	THAP6	0.578742	1.05314
38315	53511	TNF.knee_hand	THAP7	0.795936	0.9827
38316	53512	TNF.knee_hand	THAP7-AS1	0.314999	1.31155
38317	53513	TNF.knee_hand	THAP8	0.630529	1.16695
38318	53514	TNF.knee_hand	THAP9	0.0146896	0.801483
38319	53515	TNF.knee_hand	THAP9-AS1	0.14314	0.765663
38320	53516	TNF.knee_hand	THBD	0.190316	1.44964
38321	53517	TNF.knee_hand	THBS1	0.123005	1.36956
38322	53518	TNF.knee_hand	THBS2	0.481251	1.09827
38323	53519	TNF.knee_hand	THBS3	0.630529	1.07032
38324	53520	TNF.knee_hand	THBS4	0.481251	1.51651
38325	53522	TNF.knee_hand	THCAT158	0.852136	0.945907
38326	53525	TNF.knee_hand	THEGL	0.532105	1.0012
38327	53526	TNF.knee_hand	THEM4	0.435872	1.11723
38328	53527	TNF.knee_hand	THEM5	0.36812	1.10019
38329	53528	TNF.knee_hand	THEM6	0.481251	1.11508
38330	53530	TNF.knee_hand	THEMIS2	0.435872	1.07814
38331	53531	TNF.knee_hand	THG1L	0.14314	0.876622
38332	53532	TNF.knee_hand	THNSL1	0.528849	0.923716
38333	53533	TNF.knee_hand	THNSL2	0.393048	1.29133
38334	53534	TNF.knee_hand	THOC1	0.528849	0.930779
38335	53535	TNF.knee_hand	THOC2	0.739364	0.967946
38336	53536	TNF.knee_hand	THOC3	0.352681	1.15476
38337	53537	TNF.knee_hand	THOC5	0.795936	1.0109
38338	53538	TNF.knee_hand	THOC6	0.684211	1.02327
38339	53539	TNF.knee_hand	THOC7	0.911797	0.990819
38340	53541	TNF.knee_hand	THOP1	0.630529	1.13411
38341	53542	TNF.knee_hand	THORLNC	0.906742	0.953477
38342	53543	TNF.knee_hand	THPO	0.0226983	2.12745
38343	53544	TNF.knee_hand	THRA	0.630529	1.08706
38344	53546	TNF.knee_hand	THRAP3	0.393048	1.06433
38345	53547	TNF.knee_hand	THRB	0.000725281	2.40808
38346	53548	TNF.knee_hand	THRB-AS1	0.387013	1.1808
38347	53550	TNF.knee_hand	THRSP	0.330464	0.785181
38348	53551	TNF.knee_hand	THSD1	0.00287947	1.64771
38349	53552	TNF.knee_hand	THSD4	0.684211	1.09827
38350	53555	TNF.knee_hand	THSD7A	0.45151	0.782145
38351	53556	TNF.knee_hand	THSD7B	0.190316	0.647444
38352	53557	TNF.knee_hand	THTPA	0.528849	1.09695
38353	53558	TNF.knee_hand	THUMPD1	0.314999	0.890843
38354	53559	TNF.knee_hand	THUMPD2	0.165494	0.892149
38355	53560	TNF.knee_hand	THUMPD3	0.853428	1.00997
38356	53561	TNF.knee_hand	THUMPD3-AS1	0.435872	1.13594
38357	53562	TNF.knee_hand	THY1	0.105122	1.18319
38358	53563	TNF.knee_hand	THYN1	0.528849	1.07945
38359	53564	TNF.knee_hand	TIA1	0.165494	0.889675
38360	53565	TNF.knee_hand	TIAF1	0.139868	1.67886
38361	53566	TNF.knee_hand	TIAL1	0.684211	0.959192
38362	53567	TNF.knee_hand	TIAM1	0.165494	1.31857
38363	53568	TNF.knee_hand	TIAM2	0.528849	1.11616
38364	53569	TNF.knee_hand	TICAM1	0.970512	0.999399
38365	53570	TNF.knee_hand	TICAM2	0.911797	1.01566
38366	53571	TNF.knee_hand	TICRR	0.14314	1.32424
38367	53572	TNF.knee_hand	TIE1	0.123005	1.9445
38368	53573	TNF.knee_hand	TIFA	0.279861	0.897312
38369	53575	TNF.knee_hand	TIGAR	0.217563	1.10365
38370	53576	TNF.knee_hand	TIGD1	0.190316	0.888021
38371	53577	TNF.knee_hand	TIGD2	0.684211	1.0853
38372	53578	TNF.knee_hand	TIGD3	0.676435	1.19171
38373	53579	TNF.knee_hand	TIGD4	0.57017	1.14668
38374	53580	TNF.knee_hand	TIGD5	0.247451	0.95818
38375	53581	TNF.knee_hand	TIGD6	0.190316	1.10334
38376	53582	TNF.knee_hand	TIGD7	1	1.04082
38377	53583	TNF.knee_hand	TIGIT	0.168078	1.19995
38378	53585	TNF.knee_hand	TIMELESS	0.481251	1.15581
38379	53586	TNF.knee_hand	TIMM10	0.352681	1.13736
38380	53587	TNF.knee_hand	TIMM10B	0.684211	1.03826
38381	53588	TNF.knee_hand	TIMM13	0.578742	1.11014
38382	53589	TNF.knee_hand	TIMM17A	0.853428	0.99585
38383	53590	TNF.knee_hand	TIMM17B	0.075256	1.16059
38384	53591	TNF.knee_hand	TIMM21	0.911797	1.04048
38385	53592	TNF.knee_hand	TIMM22	0.165494	1.1383
38386	53593	TNF.knee_hand	TIMM23	0.795936	1.00394
38387	53594	TNF.knee_hand	TIMM23B	0.853428	1.00469
38388	53595	TNF.knee_hand	TIMM23B-AGAP6	0.190316	0.805046
38389	53596	TNF.knee_hand	TIMM29	1	1.02254
38390	53597	TNF.knee_hand	TIMM44	0.279861	0.906865
38391	53598	TNF.knee_hand	TIMM50	0.630529	1.08488
38392	53599	TNF.knee_hand	TIMM8A	0.578742	1.09327
38393	53600	TNF.knee_hand	TIMM8B	0.314999	1.12518
38394	53601	TNF.knee_hand	TIMM9	0.795936	1.07387
38395	53602	TNF.knee_hand	TIMMDC1	0.165494	1.077
38396	53603	TNF.knee_hand	TIMP1	0.684211	1.08296
38397	53604	TNF.knee_hand	TIMP2	0.14314	1.07358
38398	53605	TNF.knee_hand	TIMP3	0.630529	1.07777
38399	53606	TNF.knee_hand	TIMP4	0.853428	1.07074
38400	53607	TNF.knee_hand	TINAG	0.36812	0.908883
38401	53608	TNF.knee_hand	TINAGL1	0.279861	1.11303
38402	53609	TNF.knee_hand	TINCR	0.0639221	0.793708
38403	53610	TNF.knee_hand	TINF2	0.352681	1.04734
38404	53611	TNF.knee_hand	TIPARP	0.279861	0.893154
38405	53612	TNF.knee_hand	TIPARP-AS1	0.217563	0.785293
38406	53613	TNF.knee_hand	TIPIN	0.314999	1.17132
38407	53614	TNF.knee_hand	TIPRL	0.853428	0.987973
38408	53615	TNF.knee_hand	TIRAP	0.217563	0.956128
38409	53616	TNF.knee_hand	TJAP1	0.123005	0.892885
38410	53617	TNF.knee_hand	TJP1	0.217563	0.8944
38411	53618	TNF.knee_hand	TJP2	0.739364	0.94376
38412	53619	TNF.knee_hand	TJP3	0.36812	0.90892
38413	53620	TNF.knee_hand	TK1	0.578742	1.17366
38414	53621	TNF.knee_hand	TK2	0.0089307	1.21693
38415	53622	TNF.knee_hand	TKFC	0.123005	0.889436
38416	53623	TNF.knee_hand	TKT	0.578742	0.910866
38417	53624	TNF.knee_hand	TKTL1	0.503631	1.3631
38418	53625	TNF.knee_hand	TKTL2	0.36812	0.908885
38419	53626	TNF.knee_hand	TLCD1	0.217563	1.15373
38420	53627	TNF.knee_hand	TLCD2	0.630529	1.04106
38421	53628	TNF.knee_hand	TLCD3A	0.630529	0.941363
38422	53629	TNF.knee_hand	TLCD3B	0.241145	1.21236
38423	53630	TNF.knee_hand	TLCD4	0.911797	1.05022
38424	53631	TNF.knee_hand	TLCD4-RWDD3	0.795936	1.09972
38425	53632	TNF.knee_hand	TLCD5	0.075256	1.17953
38426	53633	TNF.knee_hand	TLDC2	0.00597196	2.20058
38427	53634	TNF.knee_hand	TLE1	0.0232306	1.30102
38428	53635	TNF.knee_hand	TLE2	0.578742	1.08017
38429	53636	TNF.knee_hand	TLE3	0.795936	0.86336
38430	53637	TNF.knee_hand	TLE4	0.0432571	0.768881
38431	53638	TNF.knee_hand	TLE5	0.528849	1.04008
38432	53639	TNF.knee_hand	TLE6	0.323926	2.18824
38433	53640	TNF.knee_hand	TLE7	1	1.00022
38434	53641	TNF.knee_hand	TLK1	0.190316	0.913485
38435	53642	TNF.knee_hand	TLK2	0.352681	1.04395
38436	53643	TNF.knee_hand	TLL1	0.578742	1.02011
38437	53644	TNF.knee_hand	TLL2	0.528849	1.4572
38438	53645	TNF.knee_hand	TLN1	0.314999	0.95612
38439	53646	TNF.knee_hand	TLN2	0.0232306	1.32445
38440	53647	TNF.knee_hand	TLNRD1	0.217563	1.13029
38441	53648	TNF.knee_hand	TLR1	0.247451	1.17473
38442	53649	TNF.knee_hand	TLR10	0.168078	1.19618
38443	53650	TNF.knee_hand	TLR2	0.0432571	0.626085
38444	53651	TNF.knee_hand	TLR3	0.165494	1.46389
38445	53652	TNF.knee_hand	TLR4	0.481251	1.11098
38446	53653	TNF.knee_hand	TLR5	0.630529	0.888268
38447	53654	TNF.knee_hand	TLR6	0.528849	0.929276
38448	53655	TNF.knee_hand	TLR7	0.105122	0.753287
38449	53656	TNF.knee_hand	TLR8	1	1.00007
38450	53657	TNF.knee_hand	TLR8-AS1	0.168078	0.714109
38451	53658	TNF.knee_hand	TLR9	0.343978	0.761474
38452	53659	TNF.knee_hand	TLX1	0.36812	0.908714
38453	53661	TNF.knee_hand	TLX2	0.00719692	0.510906
38454	53663	TNF.knee_hand	TM2D1	0.0432571	1.1561
38455	53664	TNF.knee_hand	TM2D2	0.035463	1.20187
38456	53665	TNF.knee_hand	TM2D3	0.393048	1.02713
38457	53666	TNF.knee_hand	TM4SF1	0.630529	1.03729
38458	53667	TNF.knee_hand	TM4SF1-AS1	0.014719	1.64328
38459	53668	TNF.knee_hand	TM4SF18	0.423849	1.4245
38460	53669	TNF.knee_hand	TM4SF19	0.898163	0.701739
38461	53670	TNF.knee_hand	TM4SF19-AS1	0.676435	0.927858
38462	53671	TNF.knee_hand	TM4SF19-TCTEX1D2	0.36812	1.19948
38463	53672	TNF.knee_hand	TM4SF20	0.590683	1.1875
38464	53673	TNF.knee_hand	TM4SF4	0.739364	1.17495
38465	53674	TNF.knee_hand	TM4SF5	0.503631	1.18763
38466	53675	TNF.knee_hand	TM6SF1	0.0685934	0.622616
38467	53676	TNF.knee_hand	TM6SF2	0.853428	1.02476
38468	53677	TNF.knee_hand	TM7SF2	1	1.13975
38469	53678	TNF.knee_hand	TM7SF3	0.123005	1.15905
38470	53679	TNF.knee_hand	TM9SF1	0.970512	1.02082
38471	53680	TNF.knee_hand	TM9SF2	0.528849	1.00904
38472	53681	TNF.knee_hand	TM9SF3	0.435872	0.979202
38473	53682	TNF.knee_hand	TM9SF4	0.684211	0.980873
38474	53683	TNF.knee_hand	TMA16	0.853428	0.94344
38475	53684	TNF.knee_hand	TMA7	0.105122	1.15361
38476	53685	TNF.knee_hand	TMBIM1	0.190316	1.11256
38477	53686	TNF.knee_hand	TMBIM4	0.853428	1.01484
38478	53687	TNF.knee_hand	TMBIM6	0.528849	1.02599
38479	53689	TNF.knee_hand	TMC1	0.186009	1.33313
38480	53692	TNF.knee_hand	TMC3-AS1	0.217563	0.748333
38481	53693	TNF.knee_hand	TMC4	0.344523	1.47187
38482	53695	TNF.knee_hand	TMC6	0.675273	1.43887
38483	53696	TNF.knee_hand	TMC7	0.393048	1.25882
38484	53697	TNF.knee_hand	TMC8	0.584249	0.91652
38485	53698	TNF.knee_hand	TMCC1	0.795936	0.974278
38486	53699	TNF.knee_hand	TMCC1-AS1	0.481251	1.13409
38487	53700	TNF.knee_hand	TMCC2	0.123005	1.28982
38488	53701	TNF.knee_hand	TMCC3	0.684211	0.713434
38489	53702	TNF.knee_hand	TMCO1	0.481251	1.02693
38490	53703	TNF.knee_hand	TMCO1-AS1	0.393048	0.78258
38491	53705	TNF.knee_hand	TMCO3	0.970512	0.997821
38492	53706	TNF.knee_hand	TMCO4	0.0630128	1.13124
38493	53709	TNF.knee_hand	TMCO6	0.795936	1.07676
38494	53710	TNF.knee_hand	TMED1	0.0232306	1.17558
38495	53711	TNF.knee_hand	TMED10	0.630529	0.994963
38496	53712	TNF.knee_hand	TMED10P1	0.168078	1.19986
38497	53714	TNF.knee_hand	TMED2	0.481251	0.943949
38498	53715	TNF.knee_hand	TMED2-DT	0.481251	0.803723
38499	53716	TNF.knee_hand	TMED3	0.279861	1.0908
38500	53717	TNF.knee_hand	TMED4	0.217563	1.02973
38501	53718	TNF.knee_hand	TMED5	0.853428	0.995321
38502	53719	TNF.knee_hand	TMED6	0.728051	0.923514
38503	53720	TNF.knee_hand	TMED7	0.0432571	0.917657
38504	53721	TNF.knee_hand	TMED7-TICAM2	0.795936	0.965585
38505	53722	TNF.knee_hand	TMED8	0.435872	0.966978
38506	53723	TNF.knee_hand	TMED9	0.435872	1.02124
38507	53724	TNF.knee_hand	TMEFF1	0.739364	1.19502
38508	53725	TNF.knee_hand	TMEFF2	0.0146896	0.227802
38509	53726	TNF.knee_hand	TMEM100	0.578742	1.14939
38510	53727	TNF.knee_hand	TMEM101	0.314999	1.04646
38511	53728	TNF.knee_hand	TMEM102	0.795936	0.942825
38512	53729	TNF.knee_hand	TMEM104	0.578742	0.974473
38513	53730	TNF.knee_hand	TMEM106A	0.0432571	1.2069
38514	53731	TNF.knee_hand	TMEM106B	0.630529	1.02649
38515	53732	TNF.knee_hand	TMEM106C	0.00519604	1.37151
38516	53733	TNF.knee_hand	TMEM107	0.075256	1.26942
38517	53734	TNF.knee_hand	TMEM108	0.129122	0.830295
38518	53736	TNF.knee_hand	TMEM109	0.075256	1.15066
38519	53737	TNF.knee_hand	TMEM11	0.105122	1.1552
38520	53739	TNF.knee_hand	TMEM115	0.123005	1.10054
38521	53740	TNF.knee_hand	TMEM116	0.352681	1.18141
38522	53741	TNF.knee_hand	TMEM117	0.739364	1.01645
38523	53742	TNF.knee_hand	TMEM119	0.795936	0.996677
38524	53743	TNF.knee_hand	TMEM120A	0.00388621	1.26972
38525	53744	TNF.knee_hand	TMEM120B	0.970512	1.01532
38526	53745	TNF.knee_hand	TMEM121	0.528849	1.12457
38527	53746	TNF.knee_hand	TMEM121B	0.684211	1.11826
38528	53747	TNF.knee_hand	TMEM123	0.630529	0.969592
38529	53749	TNF.knee_hand	TMEM126A	0.795936	0.990676
38530	53750	TNF.knee_hand	TMEM126B	0.352681	1.11347
38531	53751	TNF.knee_hand	TMEM127	0.190316	1.05103
38532	53752	TNF.knee_hand	TMEM128	0.853428	0.994258
38533	53753	TNF.knee_hand	TMEM129	0.739364	1.02623
38534	53754	TNF.knee_hand	TMEM130	0.481251	1.29921
38535	53755	TNF.knee_hand	TMEM131	0.970512	0.992038
38536	53756	TNF.knee_hand	TMEM131L	0.247451	0.861495
38537	53757	TNF.knee_hand	TMEM132A	0.00519604	0.689438
38538	53758	TNF.knee_hand	TMEM132B	0.853428	0.92666
38539	53759	TNF.knee_hand	TMEM132C	0.728051	1.00009
38540	53760	TNF.knee_hand	TMEM132D	0.00278594	13.9706
38541	53763	TNF.knee_hand	TMEM132E	0.075256	0.526279
38542	53764	TNF.knee_hand	TMEM134	0.684211	1.07284
38543	53765	TNF.knee_hand	TMEM135	0.075256	1.20986
38544	53766	TNF.knee_hand	TMEM138	0.739364	0.950893
38545	53767	TNF.knee_hand	TMEM139	0.0883936	1.42402
38546	53768	TNF.knee_hand	TMEM140	0.795936	1.42915
38547	53769	TNF.knee_hand	TMEM141	0.314999	1.0867
38548	53770	TNF.knee_hand	TMEM143	0.314999	1.14603
38549	53771	TNF.knee_hand	TMEM144	0.00208924	1.80227
38550	53772	TNF.knee_hand	TMEM145	0.846888	0.930178
38551	53773	TNF.knee_hand	TMEM147	0.0892096	1.22062
38552	53774	TNF.knee_hand	TMEM147-AS1	0.739364	1.05367
38553	53775	TNF.knee_hand	TMEM14A	0.0432571	1.21309
38554	53776	TNF.knee_hand	TMEM14B	0.739364	1.01988
38555	53777	TNF.knee_hand	TMEM14C	0.075256	1.13703
38556	53779	TNF.knee_hand	TMEM150A	0.684211	1.06545
38557	53780	TNF.knee_hand	TMEM150B	0.234266	1.29752
38558	53781	TNF.knee_hand	TMEM150C	0.970512	0.927137
38559	53782	TNF.knee_hand	TMEM151A	0.739364	1.06586
38560	53783	TNF.knee_hand	TMEM151B	0.518431	1.49875
38561	53784	TNF.knee_hand	TMEM154	0.795936	0.942535
38562	53785	TNF.knee_hand	TMEM155	0.578742	0.807054
38563	53786	TNF.knee_hand	TMEM156	0.969445	1.30716
38564	53787	TNF.knee_hand	TMEM158	0.528849	1.27625
38565	53788	TNF.knee_hand	TMEM159	0.14314	1.23292
38566	53789	TNF.knee_hand	TMEM160	0.0114962	1.33802
38567	53790	TNF.knee_hand	TMEM161A	0.739364	1.00696
38568	53791	TNF.knee_hand	TMEM161B	0.247451	1.0811
38569	53792	TNF.knee_hand	TMEM161B-AS1	0.190316	1.26373
38570	53793	TNF.knee_hand	TMEM163	0.503631	1.45514
38571	53794	TNF.knee_hand	TMEM164	0.0288056	0.847025
38572	53795	TNF.knee_hand	TMEM165	0.684211	0.945332
38573	53796	TNF.knee_hand	TMEM167A	0.739364	0.971407
38574	53797	TNF.knee_hand	TMEM167B	0.795936	1.00146
38575	53798	TNF.knee_hand	TMEM168	0.630529	0.932422
38576	53799	TNF.knee_hand	TMEM169	0.970512	1.02759
38577	53800	TNF.knee_hand	TMEM17	0.481251	1.15855
38578	53801	TNF.knee_hand	TMEM170A	0.352681	0.943289
38579	53802	TNF.knee_hand	TMEM170B	0.105122	1.26063
38580	53803	TNF.knee_hand	TMEM171	0.00519604	1.55694
38581	53805	TNF.knee_hand	TMEM175	0.075256	1.18226
38582	53806	TNF.knee_hand	TMEM176A	0.503631	1.18334
38583	53807	TNF.knee_hand	TMEM176B	0.234266	1.47265
38584	53808	TNF.knee_hand	TMEM177	0.528849	1.11172
38585	53809	TNF.knee_hand	TMEM178A	0.849547	1.06737
38586	53810	TNF.knee_hand	TMEM178B	0.795936	0.958946
38587	53811	TNF.knee_hand	TMEM179	0.630529	1.20119
38588	53812	TNF.knee_hand	TMEM179B	0.528849	1.03481
38589	53813	TNF.knee_hand	TMEM18	0.970512	0.971856
38590	53814	TNF.knee_hand	TMEM181	0.247451	0.947736
38591	53815	TNF.knee_hand	TMEM182	0.853428	0.977194
38592	53816	TNF.knee_hand	TMEM183A	0.911797	1.01272
38593	53817	TNF.knee_hand	TMEM183B	0.630529	1.07013
38594	53818	TNF.knee_hand	TMEM184A	0.0089307	2.01669
38595	53819	TNF.knee_hand	TMEM184B	0.481251	0.973691
38596	53820	TNF.knee_hand	TMEM184C	0.393048	0.968007
38597	53821	TNF.knee_hand	TMEM185A	0.970512	1.05172
38598	53822	TNF.knee_hand	TMEM185B	0.970512	0.995715
38599	53823	TNF.knee_hand	TMEM186	0.190316	0.931741
38600	53824	TNF.knee_hand	TMEM187	0.528849	1.12518
38601	53825	TNF.knee_hand	TMEM189	0.911797	1.01768
38602	53826	TNF.knee_hand	TMEM189-UBE2V1	0.795936	1.09033
38603	53827	TNF.knee_hand	TMEM19	0.105122	1.13949
38604	53828	TNF.knee_hand	TMEM190	1	1.0016
38605	53829	TNF.knee_hand	TMEM191A	0.481251	1.14734
38606	53830	TNF.knee_hand	TMEM191B	0.701692	1.11599
38607	53831	TNF.knee_hand	TMEM191C	0.469315	1.33014
38608	53832	TNF.knee_hand	TMEM192	0.911797	1.00496
38609	53833	TNF.knee_hand	TMEM196	0.234266	2.50579
38610	53834	TNF.knee_hand	TMEM198	0.630529	1.05971
38611	53835	TNF.knee_hand	TMEM198B	0.217563	1.14663
38612	53836	TNF.knee_hand	TMEM199	0.165494	1.11555
38613	53837	TNF.knee_hand	TMEM200A	0.0185434	0.565415
38614	53838	TNF.knee_hand	TMEM200B	0.393048	1.1021
38615	53839	TNF.knee_hand	TMEM200C	0.176491	0.749509
38616	53840	TNF.knee_hand	TMEM201	0.853428	0.967691
38617	53842	TNF.knee_hand	TMEM202-AS1	0.41927	1.31705
38618	53843	TNF.knee_hand	TMEM203	0.352681	1.04533
38619	53844	TNF.knee_hand	TMEM204	0.528849	0.839291
38620	53845	TNF.knee_hand	TMEM205	0.0892096	0.84662
38621	53847	TNF.knee_hand	TMEM208	0.0630128	1.15652
38622	53848	TNF.knee_hand	TMEM209	0.853428	1.00273
38623	53854	TNF.knee_hand	TMEM214	0.393048	0.950902
38624	53856	TNF.knee_hand	TMEM216	0.0892096	0.852475
38625	53857	TNF.knee_hand	TMEM217	0.0089307	1.28413
38626	53858	TNF.knee_hand	TMEM218	0.435872	1.0752
38627	53859	TNF.knee_hand	TMEM219	0.105122	1.11188
38628	53860	TNF.knee_hand	TMEM220	0.165494	1.10587
38629	53861	TNF.knee_hand	TMEM220-AS1	0.969621	0.999724
38630	53862	TNF.knee_hand	TMEM221	0.232284	1.46194
38631	53863	TNF.knee_hand	TMEM222	0.279861	1.14396
38632	53864	TNF.knee_hand	TMEM223	0.911797	0.98918
38633	53866	TNF.knee_hand	TMEM225B	0.739364	1.10805
38634	53868	TNF.knee_hand	TMEM229B	0.352681	1.34012
38635	53869	TNF.knee_hand	TMEM230	0.630529	1.03393
38636	53870	TNF.knee_hand	TMEM231	0.911797	0.982231
38637	53871	TNF.knee_hand	TMEM232	0.0288056	0.724099
38638	53872	TNF.knee_hand	TMEM233	0.352681	1.27455
38639	53873	TNF.knee_hand	TMEM234	0.279861	1.07613
38640	53874	TNF.knee_hand	TMEM235	0.36812	1.09981
38641	53875	TNF.knee_hand	TMEM236	0.14314	1.43362
38642	53876	TNF.knee_hand	TMEM237	0.314999	0.920996
38643	53877	TNF.knee_hand	TMEM238	0.0819837	0.63783
38644	53879	TNF.knee_hand	TMEM239	0.168078	0.744571
38645	53880	TNF.knee_hand	TMEM240	0.279861	1.17762
38646	53881	TNF.knee_hand	TMEM241	0.247451	0.951281
38647	53882	TNF.knee_hand	TMEM242	0.528849	1.03626
38648	53883	TNF.knee_hand	TMEM243	0.075256	0.86057
38649	53884	TNF.knee_hand	TMEM244	0.0778725	1.30002
38650	53885	TNF.knee_hand	TMEM245	0.190316	1.16082
38651	53888	TNF.knee_hand	TMEM248	0.578742	1.02799
38652	53889	TNF.knee_hand	TMEM249	0.677471	1.05004
38653	53890	TNF.knee_hand	TMEM25	0.684211	0.857929
38654	53891	TNF.knee_hand	TMEM250	0.795936	1.00092
38655	53892	TNF.knee_hand	TMEM251	0.795936	1.00985
38656	53894	TNF.knee_hand	TMEM253	0.435872	1.08764
38657	53895	TNF.knee_hand	TMEM254	0.035463	1.25944
38658	53896	TNF.knee_hand	TMEM254-AS1	0.795936	1.10081
38659	53897	TNF.knee_hand	TMEM255A	0.352681	1.39481
38660	53898	TNF.knee_hand	TMEM255B	0.481251	1.21969
38661	53899	TNF.knee_hand	TMEM256	0.352681	1.07472
38662	53900	TNF.knee_hand	TMEM256-PLSCR3	0.969621	1.01029
38663	53901	TNF.knee_hand	TMEM258	0.684211	0.99509
38664	53902	TNF.knee_hand	TMEM259	0.578742	1.02561
38665	53903	TNF.knee_hand	TMEM26	1	0.993572
38666	53904	TNF.knee_hand	TMEM26-AS1	0.309966	1.61147
38667	53905	TNF.knee_hand	TMEM260	0.528849	1.03336
38668	53906	TNF.knee_hand	TMEM262	0.36812	1.10016
38669	53907	TNF.knee_hand	TMEM263	0.0524259	0.905556
38670	53908	TNF.knee_hand	TMEM265	0.0432571	1.33484
38671	53909	TNF.knee_hand	TMEM266	0.431818	1.062
38672	53910	TNF.knee_hand	TMEM267	0.970512	0.943215
38673	53911	TNF.knee_hand	TMEM268	0.14314	0.85077
38674	53912	TNF.knee_hand	TMEM269	0.169731	1.29312
38675	53914	TNF.knee_hand	TMEM270	0.149711	1.33522
38676	53916	TNF.knee_hand	TMEM272	0.168078	1.19981
38677	53917	TNF.knee_hand	TMEM273	0.0349831	1.40097
38678	53920	TNF.knee_hand	TMEM30A	0.165494	1.04539
38679	53921	TNF.knee_hand	TMEM30B	0.684211	1.13822
38680	53923	TNF.knee_hand	TMEM31	0.925747	0.934036
38681	53924	TNF.knee_hand	TMEM33	0.795936	0.998418
38682	53925	TNF.knee_hand	TMEM35A	0.739364	0.896831
38683	53926	TNF.knee_hand	TMEM35B	0.190316	1.10503
38684	53927	TNF.knee_hand	TMEM37	0.511496	1.34615
38685	53928	TNF.knee_hand	TMEM38A	0.911797	0.937473
38686	53929	TNF.knee_hand	TMEM38B	0.123005	1.27882
38687	53930	TNF.knee_hand	TMEM39A	0.0630128	0.872659
38688	53931	TNF.knee_hand	TMEM39B	0.970512	1.02286
38689	53932	TNF.knee_hand	TMEM40	0.168078	1.40688
38690	53933	TNF.knee_hand	TMEM41A	0.853428	1.01496
38691	53934	TNF.knee_hand	TMEM41B	0.00208924	0.749593
38692	53935	TNF.knee_hand	TMEM42	0.528849	1.06788
38693	53936	TNF.knee_hand	TMEM43	0.314999	1.04508
38694	53937	TNF.knee_hand	TMEM44	0.247451	0.87988
38695	53938	TNF.knee_hand	TMEM44-AS1	0.911797	0.977319
38696	53939	TNF.knee_hand	TMEM45A	0.00684146	0.836723
38697	53941	TNF.knee_hand	TMEM47	0.0892096	1.14598
38698	53942	TNF.knee_hand	TMEM50A	0.684211	1.04504
38699	53943	TNF.knee_hand	TMEM50B	0.630529	1.03655
38700	53944	TNF.knee_hand	TMEM51	0.00388621	0.588804
38701	53945	TNF.knee_hand	TMEM51-AS1	0.0277727	0.437077
38702	53946	TNF.knee_hand	TMEM52	0.288099	1.50112
38703	53947	TNF.knee_hand	TMEM52B	0.00388621	3.36809
38704	53948	TNF.knee_hand	TMEM53	0.075256	1.26092
38705	53949	TNF.knee_hand	TMEM54	0.314999	1.10392
38706	53950	TNF.knee_hand	TMEM59	0.247451	1.06624
38707	53951	TNF.knee_hand	TMEM59L	0.911797	1.24535
38708	53952	TNF.knee_hand	TMEM60	0.684211	1.0658
38709	53953	TNF.knee_hand	TMEM61	1	0.91566
38710	53954	TNF.knee_hand	TMEM62	0.217563	1.16794
38711	53955	TNF.knee_hand	TMEM63A	0.314999	1.12812
38712	53956	TNF.knee_hand	TMEM63B	0.795936	1.03557
38713	53957	TNF.knee_hand	TMEM63C	0.36812	1.09942
38714	53958	TNF.knee_hand	TMEM64	0.578742	0.968825
38715	53959	TNF.knee_hand	TMEM65	0.075256	0.80381
38716	53960	TNF.knee_hand	TMEM67	0.911797	0.979564
38717	53961	TNF.knee_hand	TMEM68	0.853428	0.979911
38718	53962	TNF.knee_hand	TMEM69	0.075256	1.17191
38719	53963	TNF.knee_hand	TMEM70	0.853428	1.034
38720	53964	TNF.knee_hand	TMEM71	0.970512	1.12478
38721	53967	TNF.knee_hand	TMEM74	0.105122	1.39903
38722	53968	TNF.knee_hand	TMEM74B	0.182635	1.29954
38723	53970	TNF.knee_hand	TMEM79	0.795936	0.919495
38724	53971	TNF.knee_hand	TMEM80	0.795936	1.06041
38725	53972	TNF.knee_hand	TMEM81	0.217563	0.888413
38726	53974	TNF.knee_hand	TMEM86A	0.578742	1.15472
38727	53975	TNF.knee_hand	TMEM86B	0.393048	0.916755
38728	53976	TNF.knee_hand	TMEM87A	0.630529	1.00502
38729	53977	TNF.knee_hand	TMEM87B	0.279861	1.06993
38730	53978	TNF.knee_hand	TMEM88	0.622653	1.16049
38731	53980	TNF.knee_hand	TMEM89	0.168078	0.834677
38732	53981	TNF.knee_hand	TMEM8B	0.190316	1.13126
38733	53982	TNF.knee_hand	TMEM9	0.853428	1.04118
38734	53983	TNF.knee_hand	TMEM91	0.00684146	1.41025
38735	53984	TNF.knee_hand	TMEM92	0.14314	0.718035
38736	53985	TNF.knee_hand	TMEM92-AS1	0.274222	1.28122
38737	53986	TNF.knee_hand	TMEM94	0.528849	1.07989
38738	53987	TNF.knee_hand	TMEM95	0.36812	0.909194
38739	53988	TNF.knee_hand	TMEM97	0.075256	1.36437
38740	53989	TNF.knee_hand	TMEM98	0.279861	1.10501
38741	53990	TNF.knee_hand	TMEM99	0.217563	1.12855
38742	53991	TNF.knee_hand	TMEM9B	0.279861	1.08827
38743	53992	TNF.knee_hand	TMEM9B-AS1	0.217563	0.762635
38744	53993	TNF.knee_hand	TMF1	0.247451	0.948116
38745	53994	TNF.knee_hand	TMIE	0.630529	0.757923
38746	53997	TNF.knee_hand	TMIGD3	0.41927	1.20844
38747	53998	TNF.knee_hand	TMLHE	0.853428	0.99376
38748	53999	TNF.knee_hand	TMLHE-AS1	0.269406	1.2492
38749	54000	TNF.knee_hand	TMOD1	0.853428	1.01866
38750	54001	TNF.knee_hand	TMOD2	0.00388621	1.50794
38751	54002	TNF.knee_hand	TMOD3	0.684211	1.02092
38752	54003	TNF.knee_hand	TMOD4	0.442552	0.776802
38753	54004	TNF.knee_hand	TMPO	0.481251	1.20907
38754	54005	TNF.knee_hand	TMPO-AS1	0.0630128	1.44912
38755	54006	TNF.knee_hand	TMPPE	0.435872	0.902804
38756	54008	TNF.knee_hand	TMPRSS11B	0.36812	0.909461
38757	54011	TNF.knee_hand	TMPRSS11E	0.0349831	1.3994
38758	54014	TNF.knee_hand	TMPRSS12	0.168078	0.833908
38759	54016	TNF.knee_hand	TMPRSS15	0.0459638	1.92738
38760	54017	TNF.knee_hand	TMPRSS2	0.463104	0.792706
38761	54019	TNF.knee_hand	TMPRSS4	0.36812	1.09984
38762	54020	TNF.knee_hand	TMPRSS5	0.237762	1.18169
38763	54021	TNF.knee_hand	TMPRSS6	0.584249	1.09089
38764	54022	TNF.knee_hand	TMPRSS7	0.36812	0.908879
38765	54023	TNF.knee_hand	TMPRSS9	0.901221	1.06634
38766	54024	TNF.knee_hand	TMSB10	0.190316	1.1479
38767	54025	TNF.knee_hand	TMSB15A	0.739364	1.05305
38768	54026	TNF.knee_hand	TMSB15B	0.739364	0.980149
38769	54027	TNF.knee_hand	TMSB15B-AS1	0.677126	0.944689
38770	54028	TNF.knee_hand	TMSB4X	0.00684146	1.45037
38771	54029	TNF.knee_hand	TMSB4Y	0.670405	1.0787
38772	54030	TNF.knee_hand	TMTC1	0.481251	1.16905
38773	54031	TNF.knee_hand	TMTC2	0.0524259	0.574817
38774	54032	TNF.knee_hand	TMTC3	0.247451	1.11876
38775	54033	TNF.knee_hand	TMTC4	0.075256	0.826035
38776	54034	TNF.knee_hand	TMUB1	0.739364	1.02699
38777	54035	TNF.knee_hand	TMUB2	0.393048	1.04629
38778	54036	TNF.knee_hand	TMX1	0.190316	1.10843
38779	54037	TNF.knee_hand	TMX2	0.795936	1.02272
38780	54038	TNF.knee_hand	TMX2-CTNND1	0.279861	0.825114
38781	54039	TNF.knee_hand	TMX3	0.528849	0.957128
38782	54040	TNF.knee_hand	TMX4	0.123005	1.1672
38783	54041	TNF.knee_hand	TNC	0.0288056	0.686633
38784	54042	TNF.knee_hand	TNF	0.123005	1.82754
38785	54043	TNF.knee_hand	TNFAIP1	0.314999	1.06511
38786	54044	TNF.knee_hand	TNFAIP2	0.0288056	1.4482
38787	54045	TNF.knee_hand	TNFAIP3	0.00208924	0.784978
38788	54046	TNF.knee_hand	TNFAIP6	0.578742	0.919317
38789	54047	TNF.knee_hand	TNFAIP8	0.911797	0.941999
38790	54048	TNF.knee_hand	TNFAIP8L1	0.314999	0.800451
38791	54050	TNF.knee_hand	TNFAIP8L2-SCNM1	0.528849	0.958356
38792	54051	TNF.knee_hand	TNFAIP8L3	0.075256	1.73513
38793	54052	TNF.knee_hand	TNFRSF10A	0.0432571	0.728871
38794	54053	TNF.knee_hand	TNFRSF10B	0.911797	1.00055
38795	54054	TNF.knee_hand	TNFRSF10C	0.0114962	1.93187
38796	54055	TNF.knee_hand	TNFRSF10D	0.578742	0.874069
38797	54056	TNF.knee_hand	TNFRSF11A	0.0146896	0.397508
38798	54057	TNF.knee_hand	TNFRSF11B	0.314999	0.874247
38799	54058	TNF.knee_hand	TNFRSF12A	0.911797	1.02449
38800	54060	TNF.knee_hand	TNFRSF13C	0.143322	1.57943
38801	54061	TNF.knee_hand	TNFRSF14	0.00684146	1.49754
38802	54062	TNF.knee_hand	TNFRSF14-AS1	0.0755516	1.73419
38803	54063	TNF.knee_hand	TNFRSF17	0.670405	0.917453
38804	54064	TNF.knee_hand	TNFRSF18	0.217563	0.672439
38805	54065	TNF.knee_hand	TNFRSF19	1.08251e-05	0.436634
38806	54066	TNF.knee_hand	TNFRSF1A	0.630529	1.00352
38807	54067	TNF.knee_hand	TNFRSF1B	0.393048	0.746586
38808	54068	TNF.knee_hand	TNFRSF21	0.739364	0.922302
38809	54069	TNF.knee_hand	TNFRSF25	0.0232306	2.03148
38810	54070	TNF.knee_hand	TNFRSF4	0.970512	1.014
38811	54071	TNF.knee_hand	TNFRSF6B	0.217563	0.592542
38812	54072	TNF.knee_hand	TNFRSF8	0.481251	0.812127
38813	54073	TNF.knee_hand	TNFRSF9	0.352681	0.771469
38814	54074	TNF.knee_hand	TNFSF10	0.528849	1.65037
38815	54075	TNF.knee_hand	TNFSF11	0.00178425	0.202378
38816	54076	TNF.knee_hand	TNFSF12	0.0232306	1.20935
38817	54077	TNF.knee_hand	TNFSF12-TNFSF13	0.171707	2.01232
38818	54078	TNF.knee_hand	TNFSF13	0.190316	1.10521
38819	54079	TNF.knee_hand	TNFSF13B	0.739364	1.46926
38820	54080	TNF.knee_hand	TNFSF14	0.969805	1.06902
38821	54081	TNF.knee_hand	TNFSF15	0.0114962	2.805
38822	54082	TNF.knee_hand	TNFSF18	0.709628	0.889375
38823	54083	TNF.knee_hand	TNFSF4	0.853428	1.23636
38824	54084	TNF.knee_hand	TNFSF8	0.670405	1.01484
38825	54085	TNF.knee_hand	TNFSF9	0.217563	1.36351
38826	54086	TNF.knee_hand	TNIK	0.00105003	0.333792
38827	54087	TNF.knee_hand	TNIP1	0.314999	0.970575
38828	54088	TNF.knee_hand	TNIP2	1	1.01127
38829	54089	TNF.knee_hand	TNIP3	0.393048	0.892954
38830	54090	TNF.knee_hand	TNK1	0.217563	0.853793
38831	54091	TNF.knee_hand	TNK2	0.630529	1.06897
38832	54092	TNF.knee_hand	TNK2-AS1	0.584249	1.24928
38833	54093	TNF.knee_hand	TNKS	0.970512	0.981124
38834	54094	TNF.knee_hand	TNKS1BP1	0.578742	0.96603
38835	54095	TNF.knee_hand	TNKS2	0.0630128	0.915403
38836	54096	TNF.knee_hand	TNKS2-AS1	0.492376	0.876435
38837	54098	TNF.knee_hand	TNN	0.481845	0.849704
38838	54099	TNF.knee_hand	TNNC1	0.704396	1.11303
38839	54100	TNF.knee_hand	TNNC2	0.426659	0.965111
38840	54101	TNF.knee_hand	TNNI1	0.330464	1.36296
38841	54103	TNF.knee_hand	TNNI3	0.584779	1.16659
38842	54105	TNF.knee_hand	TNNT1	0.795936	1.2068
38843	54106	TNF.knee_hand	TNNT2	0.670405	1.01437
38844	54107	TNF.knee_hand	TNNT3	0.198396	1.81622
38845	54108	TNF.knee_hand	TNP1	0.579177	1.26899
38846	54110	TNF.knee_hand	TNPO1	0.481251	1.07906
38847	54111	TNF.knee_hand	TNPO2	0.0524259	1.14693
38848	54112	TNF.knee_hand	TNPO3	0.970512	1.01988
38849	54113	TNF.knee_hand	TNR	0.36812	1.09977
38850	54115	TNF.knee_hand	TNRC18	0.630529	1.04182
38851	54116	TNF.knee_hand	TNRC18P1	0.539968	1.1999
38852	54117	TNF.knee_hand	TNRC6A	0.970512	0.996863
38853	54118	TNF.knee_hand	TNRC6B	0.630529	1.02734
38854	54119	TNF.knee_hand	TNRC6C	0.00684146	0.834783
38855	54120	TNF.knee_hand	TNRC6C-AS1	1	0.999931
38856	54121	TNF.knee_hand	TNS1	0.075256	1.14043
38857	54122	TNF.knee_hand	TNS2	0.578742	1.01215
38858	54123	TNF.knee_hand	TNS3	0.00519604	0.68349
38859	54124	TNF.knee_hand	TNS4	1	1.46094
38860	54125	TNF.knee_hand	TNXA	0.00481542	5.26588
38861	54126	TNF.knee_hand	TNXB	0.00105003	2.56446
38862	54127	TNF.knee_hand	TOB1	0.314999	1.09324
38863	54128	TNF.knee_hand	TOB1-AS1	0.79103	1.17608
38864	54129	TNF.knee_hand	TOB2	0.435872	0.935865
38865	54130	TNF.knee_hand	TOB2P1	0.528849	0.924002
38866	54131	TNF.knee_hand	TOE1	0.739364	1.00728
38867	54132	TNF.knee_hand	TOGARAM1	0.481251	1.03006
38868	54133	TNF.knee_hand	TOGARAM2	0.852136	1.07239
38869	54134	TNF.knee_hand	TOLLIP	0.528849	1.06858
38870	54135	TNF.knee_hand	TOLLIP-AS1	0.481251	1.0669
38871	54136	TNF.knee_hand	TOM1	0.739364	0.983923
38872	54137	TNF.knee_hand	TOM1L1	0.481251	0.906377
38873	54138	TNF.knee_hand	TOM1L2	0.684211	1.03649
38874	54139	TNF.knee_hand	TOMM20	0.911797	0.981301
38875	54140	TNF.knee_hand	TOMM20L	0.584249	1.09317
38876	54141	TNF.knee_hand	TOMM22	0.970512	0.994885
38877	54142	TNF.knee_hand	TOMM34	0.481251	0.927899
38878	54143	TNF.knee_hand	TOMM40	0.911797	1.02998
38879	54144	TNF.knee_hand	TOMM40L	0.247451	1.11657
38880	54145	TNF.knee_hand	TOMM5	0.105122	1.18404
38881	54146	TNF.knee_hand	TOMM6	0.279861	1.08858
38882	54147	TNF.knee_hand	TOMM7	0.393048	0.934718
38883	54148	TNF.knee_hand	TOMM70	0.739364	1.00694
38884	54149	TNF.knee_hand	TONSL	0.853428	1.10136
38885	54150	TNF.knee_hand	TONSL-AS1	0.105122	0.754617
38886	54151	TNF.knee_hand	TOP1	0.0630128	0.88758
38887	54152	TNF.knee_hand	TOP1MT	0.314999	0.864631
38888	54153	TNF.knee_hand	TOP1P1	0.123005	0.746542
38889	54155	TNF.knee_hand	TOP2A	0.481251	1.20872
38890	54156	TNF.knee_hand	TOP2B	0.035463	0.868236
38891	54157	TNF.knee_hand	TOP3A	0.684211	1.06173
38892	54158	TNF.knee_hand	TOP3B	0.970512	0.967916
38893	54160	TNF.knee_hand	TOPBP1	0.578742	1.05818
38894	54161	TNF.knee_hand	TOPORS	0.435872	1.0576
38895	54162	TNF.knee_hand	TOR1A	0.853428	1.0026
38896	54163	TNF.knee_hand	TOR1AIP1	0.0114962	0.905429
38897	54164	TNF.knee_hand	TOR1AIP2	0.14314	1.06166
38898	54165	TNF.knee_hand	TOR1B	0.0114962	1.19934
38899	54166	TNF.knee_hand	TOR2A	0.970512	1.03301
38900	54167	TNF.knee_hand	TOR3A	0.630529	1.0613
38901	54168	TNF.knee_hand	TOR4A	0.0146896	0.579929
38902	54169	TNF.knee_hand	TOX	0.000324753	0.261353
38903	54170	TNF.knee_hand	TOX2	0.120665	0.718568
38904	54172	TNF.knee_hand	TOX4	1	0.984601
38905	54173	TNF.knee_hand	TP53	0.075256	0.815861
38906	54174	TNF.knee_hand	TP53AIP1	0.0263413	0.515049
38907	54175	TNF.knee_hand	TP53BP1	0.739364	1.01965
38908	54176	TNF.knee_hand	TP53BP2	0.739364	0.969752
38909	54177	TNF.knee_hand	TP53I11	0.00287947	1.63
38910	54178	TNF.knee_hand	TP53I13	0.435872	1.04753
38911	54179	TNF.knee_hand	TP53I3	0.075256	1.28345
38912	54180	TNF.knee_hand	TP53INP1	0.190316	1.22833
38913	54181	TNF.knee_hand	TP53INP2	0.352681	1.43739
38914	54182	TNF.knee_hand	TP53RK	0.14314	0.94316
38915	54183	TNF.knee_hand	TP53TG1	0.739364	1.04963
38916	54186	TNF.knee_hand	TP53TG3C	0.36812	0.90323
38917	54187	TNF.knee_hand	TP53TG3D	0.38494	0.809252
38918	54189	TNF.knee_hand	TP53TG3F	0.0778725	1.45104
38919	54191	TNF.knee_hand	TP53TG5	0.36812	0.909143
38920	54192	TNF.knee_hand	TP63	0.528849	1.25819
38921	54193	TNF.knee_hand	TP73	0.11842	1.42089
38922	54194	TNF.knee_hand	TP73-AS1	0.911797	1.00725
38923	54195	TNF.knee_hand	TPBG	0.314999	0.934281
38924	54196	TNF.knee_hand	TPBGL	0.520366	1.37745
38925	54197	TNF.knee_hand	TPCN1	0.970512	1.01281
38926	54198	TNF.knee_hand	TPCN2	0.393048	1.09318
38927	54199	TNF.knee_hand	TPD52	0.578742	1.27917
38928	54200	TNF.knee_hand	TPD52L1	0.0892096	1.26623
38929	54201	TNF.knee_hand	TPD52L2	0.739364	0.986044
38930	54203	TNF.knee_hand	TPGS1	0.217563	1.1168
38931	54204	TNF.knee_hand	TPGS2	0.578742	1.05074
38932	54205	TNF.knee_hand	TPH1	0.0139833	0.539553
38933	54206	TNF.knee_hand	TPH2	0.36812	0.909443
38934	54207	TNF.knee_hand	TPI1	0.190316	1.13258
38935	54208	TNF.knee_hand	TPI1P2	0.00684146	1.45346
38936	54210	TNF.knee_hand	TPK1	0.0630128	1.23938
38937	54211	TNF.knee_hand	TPM1	0.0432571	0.779466
38938	54212	TNF.knee_hand	TPM1-AS	0.321852	0.81803
38939	54213	TNF.knee_hand	TPM2	0.0892096	1.18268
38940	54214	TNF.knee_hand	TPM3	0.247451	1.10926
38941	54215	TNF.knee_hand	TPM3P9	0.630529	0.898822
38942	54216	TNF.knee_hand	TPM4	1	1.03097
38943	54217	TNF.knee_hand	TPMT	0.435872	0.924978
38944	54219	TNF.knee_hand	TPP1	0.190316	1.1908
38945	54220	TNF.knee_hand	TPP2	0.528849	0.962739
38946	54221	TNF.knee_hand	TPPP	0.344523	0.811752
38947	54223	TNF.knee_hand	TPPP3	0.684211	1.28667
38948	54224	TNF.knee_hand	TPR	0.970512	0.985468
38949	54225	TNF.knee_hand	TPRA1	0.528849	1.06167
38950	54226	TNF.knee_hand	TPRG1	0.911797	1.2212
38951	54227	TNF.knee_hand	TPRG1-AS1	0.148503	1.35528
38952	54229	TNF.knee_hand	TPRG1L	0.123005	1.1167
38953	54230	TNF.knee_hand	TPRKB	0.630529	1.09436
38954	54231	TNF.knee_hand	TPRN	0.481251	1.06345
38955	54233	TNF.knee_hand	TPRXL	0.848981	0.959551
38956	54235	TNF.knee_hand	TPSB2	0.36812	1.10054
38957	54236	TNF.knee_hand	TPSD1	0.36812	0.90946
38958	54237	TNF.knee_hand	TPSG1	0.122243	0.609891
38959	54238	TNF.knee_hand	TPST1	0.970512	1.00437
38960	54239	TNF.knee_hand	TPST2	0.630529	0.942886
38961	54240	TNF.knee_hand	TPT1	0.075256	0.903579
38962	54241	TNF.knee_hand	TPT1-AS1	0.247451	0.878097
38963	54243	TNF.knee_hand	TPTE2	0.36812	0.927491
38964	54244	TNF.knee_hand	TPTE2P1	0.584588	1.25136
38965	54246	TNF.knee_hand	TPTE2P5	0.739364	1.00764
38966	54247	TNF.knee_hand	TPTE2P6	0.608242	0.963373
38967	54248	TNF.knee_hand	TPTEP1	0.000324753	0.318543
38968	54249	TNF.knee_hand	TPTEP2	0.650025	0.793653
38969	54250	TNF.knee_hand	TPTEP2-CSNK1E	0.127774	0.561316
38970	54251	TNF.knee_hand	TPX2	0.795936	1.08529
38971	54252	TNF.knee_hand	TRA2A	0.528849	1.04998
38972	54253	TNF.knee_hand	TRA2B	1	0.983443
38973	54254	TNF.knee_hand	TRABD	0.853428	1.03445
38974	54255	TNF.knee_hand	TRABD2A	0.0185434	1.85585
38975	54256	TNF.knee_hand	TRABD2B	0.00388621	2.90318
38976	54257	TNF.knee_hand	TRADD	0.123005	1.12506
38977	54258	TNF.knee_hand	TRAF1	0.0288056	0.6759
38978	54259	TNF.knee_hand	TRAF2	0.739364	0.970194
38979	54260	TNF.knee_hand	TRAF3	0.0288056	0.882709
38980	54261	TNF.knee_hand	TRAF3IP1	0.684211	0.965487
38981	54262	TNF.knee_hand	TRAF3IP2	0.970512	0.989918
38982	54263	TNF.knee_hand	TRAF3IP2-AS1	0.630529	1.02987
38983	54264	TNF.knee_hand	TRAF3IP3	0.756222	0.928591
38984	54265	TNF.knee_hand	TRAF4	0.795936	1.05207
38985	54266	TNF.knee_hand	TRAF5	0.528849	0.999296
38986	54267	TNF.knee_hand	TRAF6	0.481251	1.0392
38987	54268	TNF.knee_hand	TRAF7	1	0.987288
38988	54269	TNF.knee_hand	TRAFD1	0.0892096	1.25614
38989	54270	TNF.knee_hand	TRAIP	0.528849	1.14378
38990	54271	TNF.knee_hand	TRAK1	0.435872	1.10691
38991	54272	TNF.knee_hand	TRAK2	0.528849	1.06081
38992	54273	TNF.knee_hand	TRAM1	0.0524259	0.924464
38993	54274	TNF.knee_hand	TRAM1L1	0.247451	1.16334
38994	54275	TNF.knee_hand	TRAM2	0.481251	0.926495
38995	54276	TNF.knee_hand	TRAM2-AS1	0.435872	1.05049
38996	54277	TNF.knee_hand	TRANK1	0.435872	0.923129
38997	54278	TNF.knee_hand	TRAP1	0.853428	0.969127
38998	54279	TNF.knee_hand	TRAPPC1	0.165494	1.10732
38999	54280	TNF.knee_hand	TRAPPC10	0.853428	0.993072
39000	54281	TNF.knee_hand	TRAPPC11	0.578742	0.967197
39001	54282	TNF.knee_hand	TRAPPC12	0.853428	0.991291
39002	54283	TNF.knee_hand	TRAPPC13	0.578742	0.998501
39003	54284	TNF.knee_hand	TRAPPC2	0.578742	0.912236
39004	54285	TNF.knee_hand	TRAPPC2B	0.630529	1.07374
39005	54286	TNF.knee_hand	TRAPPC2L	0.190316	1.15666
39006	54287	TNF.knee_hand	TRAPPC3	0.352681	1.06474
39007	54288	TNF.knee_hand	TRAPPC3L	0.968391	0.999963
39008	54289	TNF.knee_hand	TRAPPC4	0.165494	1.12977
39009	54290	TNF.knee_hand	TRAPPC5	0.528849	1.06198
39010	54291	TNF.knee_hand	TRAPPC6A	0.630529	0.987157
39011	54292	TNF.knee_hand	TRAPPC6B	0.393048	0.933747
39012	54293	TNF.knee_hand	TRAPPC8	0.911797	0.998486
39013	54294	TNF.knee_hand	TRAPPC9	0.578742	1.04399
39014	54297	TNF.knee_hand	TRDMT1	0.684211	1.01473
39015	54298	TNF.knee_hand	TRDN	0.168078	0.825915
39016	54300	TNF.knee_hand	TREH	0.728051	1.16664
39017	54301	TNF.knee_hand	TREM1	0.970512	0.897047
39018	54302	TNF.knee_hand	TREM2	0.36812	0.9098
39019	54304	TNF.knee_hand	TREML2	0.0778725	0.714527
39020	54305	TNF.knee_hand	TREML3P	0.255045	0.718602
39021	54306	TNF.knee_hand	TREML4	0.552248	0.947021
39022	54308	TNF.knee_hand	TRERF1	0.911797	0.98489
39023	54310	TNF.knee_hand	TREX1	0.911797	1.05385
39024	54311	TNF.knee_hand	TREX2	0.853428	0.987671
39025	54312	TNF.knee_hand	TRG-AS1	0.0263413	1.53779
39026	54313	TNF.knee_hand	TRH	0.105122	1.99762
39027	54314	TNF.knee_hand	TRHDE	0.351679	0.649557
39028	54315	TNF.knee_hand	TRHDE-AS1	0.168078	0.83074
39029	54316	TNF.knee_hand	TRHR	0.803847	0.937264
39030	54317	TNF.knee_hand	TRIAP1	0.105122	1.1364
39031	54318	TNF.knee_hand	TRIB1	0.14314	0.802761
39032	54319	TNF.knee_hand	TRIB2	0.853428	1.23493
39033	54320	TNF.knee_hand	TRIB3	0.0185434	0.475306
39034	54321	TNF.knee_hand	TRIL	0.818229	0.409435
39035	54322	TNF.knee_hand	TRIM10	0.168078	1.42183
39036	54323	TNF.knee_hand	TRIM11	0.739364	1.01783
39037	54324	TNF.knee_hand	TRIM13	0.352681	0.916523
39038	54325	TNF.knee_hand	TRIM14	0.795936	0.858602
39039	54326	TNF.knee_hand	TRIM15	0.168078	0.769266
39040	54327	TNF.knee_hand	TRIM16	0.00684146	0.727821
39041	54328	TNF.knee_hand	TRIM16L	0.165494	0.748209
39042	54329	TNF.knee_hand	TRIM17	0.450885	0.765271
39043	54330	TNF.knee_hand	TRIM2	0.853428	1.02236
39044	54331	TNF.knee_hand	TRIM21	0.075256	1.27066
39045	54332	TNF.knee_hand	TRIM22	0.14314	1.3394
39046	54333	TNF.knee_hand	TRIM23	0.739364	1.02609
39047	54334	TNF.knee_hand	TRIM24	0.352681	1.05788
39048	54335	TNF.knee_hand	TRIM25	0.739364	1.05939
39049	54336	TNF.knee_hand	TRIM26	0.393048	1.05379
39050	54337	TNF.knee_hand	TRIM27	0.352681	0.951912
39051	54338	TNF.knee_hand	TRIM28	1	1.00439
39052	54339	TNF.knee_hand	TRIM29	0.0089307	3.10819
39053	54340	TNF.knee_hand	TRIM3	0.165494	1.11938
39054	54341	TNF.knee_hand	TRIM31	0.503631	1.15356
39055	54342	TNF.knee_hand	TRIM31-AS1	1	0.999364
39056	54343	TNF.knee_hand	TRIM32	0.352681	0.950016
39057	54344	TNF.knee_hand	TRIM33	0.739364	1.00332
39058	54345	TNF.knee_hand	TRIM34	0.0892096	1.50892
39059	54346	TNF.knee_hand	TRIM35	0.911797	0.997985
39060	54347	TNF.knee_hand	TRIM36	1	0.888678
39061	54348	TNF.knee_hand	TRIM37	0.739364	0.965145
39062	54349	TNF.knee_hand	TRIM38	0.911797	1.05871
39063	54350	TNF.knee_hand	TRIM39	0.684211	0.971686
39064	54351	TNF.knee_hand	TRIM39-RPP21	0.654826	0.78371
39065	54352	TNF.knee_hand	TRIM4	0.528849	0.946718
39066	54354	TNF.knee_hand	TRIM41	0.739364	1.02199
39067	54356	TNF.knee_hand	TRIM43	0.36812	1.19968
39068	54358	TNF.knee_hand	TRIM44	0.165494	0.942472
39069	54359	TNF.knee_hand	TRIM45	0.739364	1.10134
39070	54360	TNF.knee_hand	TRIM46	0.739364	1.05967
39071	54361	TNF.knee_hand	TRIM47	0.035463	1.17535
39072	54368	TNF.knee_hand	TRIM5	0.739364	1.14134
39073	54373	TNF.knee_hand	TRIM52	0.481251	1.08013
39074	54374	TNF.knee_hand	TRIM52-AS1	0.123005	1.23816
39075	54376	TNF.knee_hand	TRIM54	0.179854	1.83732
39076	54377	TNF.knee_hand	TRIM55	0.503631	1.14471
39077	54378	TNF.knee_hand	TRIM56	0.853428	0.994979
39078	54379	TNF.knee_hand	TRIM58	0.217563	1.03972
39079	54380	TNF.knee_hand	TRIM59	0.853428	1.06002
39080	54381	TNF.knee_hand	TRIM59-IFT80	0.578742	0.87967
39081	54382	TNF.knee_hand	TRIM6	0.0114962	1.86678
39082	54383	TNF.knee_hand	TRIM6-TRIM34	0.670405	0.55528
39083	54385	TNF.knee_hand	TRIM61	0.0185434	1.72789
39084	54386	TNF.knee_hand	TRIM62	1	1.00658
39085	54387	TNF.knee_hand	TRIM63	0.670405	1.0905
39086	54391	TNF.knee_hand	TRIM65	0.578742	1.01419
39087	54392	TNF.knee_hand	TRIM66	0.0288056	0.779158
39088	54393	TNF.knee_hand	TRIM67	0.648913	0.866803
39089	54394	TNF.knee_hand	TRIM68	0.528849	1.06888
39090	54395	TNF.knee_hand	TRIM69	0.630529	1.12563
39091	54396	TNF.knee_hand	TRIM7	0.247451	0.462933
39092	54398	TNF.knee_hand	TRIM72	0.234266	0.845663
39093	54400	TNF.knee_hand	TRIM74	0.907768	1.16061
39094	54402	TNF.knee_hand	TRIM8	0.123005	1.12848
39095	54403	TNF.knee_hand	TRIM9	0.578742	0.794836
39096	54405	TNF.knee_hand	TRIML2	0.0288056	1.95074
39097	54406	TNF.knee_hand	TRIO	0.853428	0.975943
39098	54407	TNF.knee_hand	TRIOBP	0.0630128	1.19318
39099	54408	TNF.knee_hand	TRIP10	0.000205677	1.38647
39100	54409	TNF.knee_hand	TRIP11	0.435872	0.934776
39101	54410	TNF.knee_hand	TRIP12	0.630529	1.01965
39102	54411	TNF.knee_hand	TRIP13	0.393048	1.19588
39103	54412	TNF.knee_hand	TRIP4	0.795936	1.05659
39104	54413	TNF.knee_hand	TRIP6	0.165494	1.09402
39105	54414	TNF.knee_hand	TRIQK	0.481251	0.949603
39106	54415	TNF.knee_hand	TRIR	0.528849	1.08708
39107	54416	TNF.knee_hand	TRIT1	0.123005	0.828857
39108	54417	TNF.knee_hand	TRMO	0.247451	1.08201
39109	54418	TNF.knee_hand	TRMT1	0.970512	1.06413
39110	54419	TNF.knee_hand	TRMT10A	0.684211	0.935677
39111	54420	TNF.knee_hand	TRMT10B	0.578742	0.915241
39112	54421	TNF.knee_hand	TRMT10C	0.970512	1.02137
39113	54422	TNF.knee_hand	TRMT11	0.739364	1.00614
39114	54423	TNF.knee_hand	TRMT112	0.853428	1.00771
39115	54424	TNF.knee_hand	TRMT12	0.314999	0.906204
39116	54425	TNF.knee_hand	TRMT13	0.481251	0.941624
39117	54426	TNF.knee_hand	TRMT1L	0.853428	1.02835
39118	54427	TNF.knee_hand	TRMT2A	0.435872	1.06321
39119	54428	TNF.knee_hand	TRMT2B	0.393048	0.921055
39120	54429	TNF.knee_hand	TRMT44	0.481251	1.08195
39121	54430	TNF.knee_hand	TRMT5	0.684211	0.977124
39122	54431	TNF.knee_hand	TRMT6	0.684211	1.07347
39123	54432	TNF.knee_hand	TRMT61A	0.911797	1.03736
39124	54433	TNF.knee_hand	TRMT61B	0.0524259	0.805119
39125	54434	TNF.knee_hand	TRMT9B	0.0146896	0.275682
39126	54435	TNF.knee_hand	TRMU	0.352681	0.951477
39127	54436	TNF.knee_hand	TRNAU1AP	0.0089307	1.30958
39128	54437	TNF.knee_hand	TRNP1	0.528849	1.28633
39129	54438	TNF.knee_hand	TRNT1	0.970512	0.989635
39130	54439	TNF.knee_hand	TRO	0.0185434	0.814429
39131	54440	TNF.knee_hand	TROAP	0.853428	1.06282
39132	54441	TNF.knee_hand	TRPA1	0.314999	0.864348
39133	54442	TNF.knee_hand	TRPC1	0.630529	1.02289
39134	54444	TNF.knee_hand	TRPC3	0.435872	0.609723
39135	54445	TNF.knee_hand	TRPC4	0.00208924	2.50407
39136	54446	TNF.knee_hand	TRPC4AP	1	0.9832
39137	54447	TNF.knee_hand	TRPC5	0.36812	1.0994
39138	54449	TNF.knee_hand	TRPC6	0.705351	1.22336
39139	54452	TNF.knee_hand	TRPM1	0.113114	1.31262
39140	54453	TNF.knee_hand	TRPM2	0.925747	1.00326
39141	54455	TNF.knee_hand	TRPM3	0.853428	0.719442
39142	54456	TNF.knee_hand	TRPM4	0.00208924	1.2603
39143	54458	TNF.knee_hand	TRPM6	0.0967973	0.703331
39144	54459	TNF.knee_hand	TRPM7	0.684211	1.02843
39145	54460	TNF.knee_hand	TRPM8	0.435872	1.24641
39146	54461	TNF.knee_hand	TRPS1	0.035463	0.745108
39147	54462	TNF.knee_hand	TRPT1	0.911797	0.986649
39148	54463	TNF.knee_hand	TRPV1	0.481251	0.950113
39149	54464	TNF.knee_hand	TRPV2	0.00388621	1.97137
39150	54465	TNF.knee_hand	TRPV3	0.393048	1.09082
39151	54466	TNF.knee_hand	TRPV4	0.0892096	0.726446
39152	54468	TNF.knee_hand	TRPV6	0.36812	0.908824
39153	54469	TNF.knee_hand	TRRAP	0.970512	0.993101
39154	54470	TNF.knee_hand	TRUB1	0.795936	0.992742
39155	54471	TNF.knee_hand	TRUB2	0.684211	1.03563
39156	54473	TNF.knee_hand	TSACC	0.237762	1.31196
39157	54475	TNF.knee_hand	TSBP1-AS1	0.494879	0.789592
39158	54476	TNF.knee_hand	TSC1	0.528849	1.05988
39159	54477	TNF.knee_hand	TSC2	0.739364	1.02298
39160	54478	TNF.knee_hand	TSC22D1	0.123005	0.72
39161	54479	TNF.knee_hand	TSC22D1-AS1	0.279861	0.772894
39162	54480	TNF.knee_hand	TSC22D2	0.578742	1.00654
39163	54481	TNF.knee_hand	TSC22D3	0.314999	0.838742
39164	54482	TNF.knee_hand	TSC22D4	0.0630128	1.14488
39165	54483	TNF.knee_hand	TSEN15	0.352681	0.866785
39166	54484	TNF.knee_hand	TSEN2	0.739364	0.965387
39167	54485	TNF.knee_hand	TSEN34	0.0892096	1.16164
39168	54486	TNF.knee_hand	TSEN54	0.481251	0.955425
39169	54487	TNF.knee_hand	TSFM	0.578742	1.00617
39170	54488	TNF.knee_hand	TSG1	0.654826	1.10864
39171	54489	TNF.knee_hand	TSG101	0.578742	0.986965
39172	54490	TNF.knee_hand	TSGA10	0.578742	0.987982
39173	54491	TNF.knee_hand	TSGA10IP	0.035463	1.89649
39174	54494	TNF.knee_hand	TSHR	0.849884	1.07967
39175	54495	TNF.knee_hand	TSHZ1	0.393048	1.11598
39176	54496	TNF.knee_hand	TSHZ2	0.0288056	1.54241
39177	54497	TNF.knee_hand	TSHZ3	0.247451	0.918147
39178	54498	TNF.knee_hand	TSIX	0.244033	0.856303
39179	54499	TNF.knee_hand	TSKS	0.011299	1.95822
39180	54500	TNF.knee_hand	TSKU	0.00150469	1.31459
39181	54502	TNF.knee_hand	TSLP	0.075256	0.679378
39182	54503	TNF.knee_hand	TSN	0.795936	1.00661
39183	54504	TNF.knee_hand	TSNARE1	0.630529	1.05048
39184	54505	TNF.knee_hand	TSNAX	0.684211	1.00317
39185	54506	TNF.knee_hand	TSNAX-DISC1	0.853428	1.05156
39186	54507	TNF.knee_hand	TSNAXIP1	0.190316	1.19873
39187	54508	TNF.knee_hand	TSPAN1	0.684211	1.1297
39188	54509	TNF.knee_hand	TSPAN10	0.0232306	1.86337
39189	54510	TNF.knee_hand	TSPAN11	1	0.740727
39190	54511	TNF.knee_hand	TSPAN12	0.630529	0.88077
39191	54512	TNF.knee_hand	TSPAN13	0.393048	0.883358
39192	54513	TNF.knee_hand	TSPAN14	0.123005	1.15234
39193	54514	TNF.knee_hand	TSPAN15	7.57756e-05	13.7325
39194	54516	TNF.knee_hand	TSPAN17	0.352681	1.08679
39195	54517	TNF.knee_hand	TSPAN18	0.578742	0.775348
39196	54518	TNF.knee_hand	TSPAN19	0.375955	1.16782
39197	54519	TNF.knee_hand	TSPAN2	0.165494	0.834885
39198	54520	TNF.knee_hand	TSPAN3	0.000725281	1.2875
39199	54521	TNF.knee_hand	TSPAN31	0.795936	1.03646
39200	54522	TNF.knee_hand	TSPAN32	0.269406	1.30532
39201	54523	TNF.knee_hand	TSPAN33	0.123005	1.55886
39202	54524	TNF.knee_hand	TSPAN4	0.14314	1.12315
39203	54525	TNF.knee_hand	TSPAN5	0.853428	0.932991
39204	54526	TNF.knee_hand	TSPAN6	0.00684146	1.24406
39205	54527	TNF.knee_hand	TSPAN7	0.795936	1.11664
39206	54528	TNF.knee_hand	TSPAN8	0.595314	1.18252
39207	54529	TNF.knee_hand	TSPAN9	0.578742	0.969528
39208	54531	TNF.knee_hand	TSPEAR-AS1	0.237762	0.73433
39209	54532	TNF.knee_hand	TSPEAR-AS2	0.721363	0.843388
39210	54533	TNF.knee_hand	TSPO	0.0288056	1.25368
39211	54535	TNF.knee_hand	TSPOAP1	0.969839	1.03076
39212	54536	TNF.knee_hand	TSPOAP1-AS1	0.0755516	1.38122
39213	54540	TNF.knee_hand	TSPY26P	0.970512	1.00229
39214	54544	TNF.knee_hand	TSPYL1	0.795936	1.04924
39215	54545	TNF.knee_hand	TSPYL2	0.0232306	0.841915
39216	54546	TNF.knee_hand	TSPYL4	0.217563	0.898774
39217	54547	TNF.knee_hand	TSPYL5	0.853428	0.967506
39218	54548	TNF.knee_hand	TSPYL6	0.0778725	0.769495
39219	54549	TNF.knee_hand	TSR1	0.853428	0.970929
39220	54550	TNF.knee_hand	TSR2	0.970512	1.02676
39221	54551	TNF.knee_hand	TSR3	0.795936	1.02515
39222	54552	TNF.knee_hand	TSSC2	0.704396	1.28732
39223	54553	TNF.knee_hand	TSSC4	0.684211	1.02586
39224	54555	TNF.knee_hand	TSSK2	0.36812	1.20081
39225	54556	TNF.knee_hand	TSSK3	0.101161	1.27505
39226	54557	TNF.knee_hand	TSSK4	1	0.914564
39227	54558	TNF.knee_hand	TSSK6	0.684211	1.04302
39228	54559	TNF.knee_hand	TST	0.911797	1.00896
39229	54560	TNF.knee_hand	TSTA3	0.630529	1.09029
39230	54561	TNF.knee_hand	TSTD1	0.0752217	2.0376
39231	54562	TNF.knee_hand	TSTD2	0.279861	0.956609
39232	54563	TNF.knee_hand	TSTD3	0.970512	0.980791
39233	54564	TNF.knee_hand	TTBK1	0.000487129	1.88632
39234	54565	TNF.knee_hand	TTBK2	1	0.976938
39235	54566	TNF.knee_hand	TTC1	0.217563	0.96188
39236	54567	TNF.knee_hand	TTC12	0.578742	1.10906
39237	54568	TNF.knee_hand	TTC13	0.853428	0.997903
39238	54569	TNF.knee_hand	TTC14	0.217563	1.04759
39239	54570	TNF.knee_hand	TTC16	0.417376	1.6092
39240	54571	TNF.knee_hand	TTC17	0.481251	0.954411
39241	54572	TNF.knee_hand	TTC19	0.279861	0.969687
39242	54573	TNF.knee_hand	TTC21A	0.352681	1.17863
39243	54574	TNF.knee_hand	TTC21B	0.435872	0.927801
39244	54575	TNF.knee_hand	TTC21B-AS1	0.36812	1.10016
39245	54577	TNF.knee_hand	TTC23	0.352681	0.941846
39246	54578	TNF.knee_hand	TTC23L	0.503631	0.915996
39247	54580	TNF.knee_hand	TTC25	0.0892096	0.716559
39248	54581	TNF.knee_hand	TTC26	0.279861	1.0943
39249	54582	TNF.knee_hand	TTC27	0.911797	1.01578
39250	54583	TNF.knee_hand	TTC28	0.352681	1.07678
39251	54584	TNF.knee_hand	TTC28-AS1	0.528849	1.04329
39252	54585	TNF.knee_hand	TTC29	0.701019	1.4997
39253	54586	TNF.knee_hand	TTC3	0.0288056	0.898569
39254	54588	TNF.knee_hand	TTC30A	0.739364	1.01555
39255	54589	TNF.knee_hand	TTC30B	1	0.995195
39256	54590	TNF.knee_hand	TTC31	0.911797	0.985978
39257	54591	TNF.knee_hand	TTC32	0.0630128	1.25383
39258	54592	TNF.knee_hand	TTC33	0.739364	0.981309
39259	54593	TNF.knee_hand	TTC34	0.871151	1.08459
39260	54594	TNF.knee_hand	TTC36	0.831091	0.707447
39261	54595	TNF.knee_hand	TTC37	0.314999	1.04458
39262	54596	TNF.knee_hand	TTC38	0.528849	1.00546
39263	54597	TNF.knee_hand	TTC39A	4.33004e-05	2.98229
39264	54598	TNF.knee_hand	TTC39A-AS1	0.36812	1.10087
39265	54599	TNF.knee_hand	TTC39B	0.795936	0.974026
39266	54600	TNF.knee_hand	TTC39C	0.481251	0.953416
39267	54601	TNF.knee_hand	TTC39C-AS1	0.168078	1.20097
39268	54602	TNF.knee_hand	TTC3P1	0.578742	1.21682
39269	54603	TNF.knee_hand	TTC4	0.853428	1.01831
39270	54604	TNF.knee_hand	TTC41P	0.684211	0.94706
39271	54605	TNF.knee_hand	TTC5	0.911797	1.02501
39272	54606	TNF.knee_hand	TTC6	1	0.999864
39273	54607	TNF.knee_hand	TTC7A	0.578742	1.08547
39274	54608	TNF.knee_hand	TTC7B	0.190316	1.09157
39275	54609	TNF.knee_hand	TTC8	0.578742	0.970018
39276	54610	TNF.knee_hand	TTC9	0.247451	1.30359
39277	54611	TNF.knee_hand	TTC9B	0.168078	1.30315
39278	54612	TNF.knee_hand	TTC9C	0.075256	1.17558
39279	54613	TNF.knee_hand	TTF1	0.435872	1.06723
39280	54614	TNF.knee_hand	TTF2	0.247451	1.23053
39281	54615	TNF.knee_hand	TTI1	0.970512	1.03164
39282	54616	TNF.knee_hand	TTI2	0.528849	1.03569
39283	54617	TNF.knee_hand	TTK	0.435872	1.17972
39284	54618	TNF.knee_hand	TTL	0.911797	1.00659
39285	54619	TNF.knee_hand	TTLL1	0.911797	1.04808
39286	54620	TNF.knee_hand	TTLL10	0.36812	1.10004
39287	54621	TNF.knee_hand	TTLL11	0.684211	1.02269
39288	54622	TNF.knee_hand	TTLL12	0.105122	1.21995
39289	54623	TNF.knee_hand	TTLL13P	0.898163	1.40052
39290	54625	TNF.knee_hand	TTLL3	0.165494	1.16626
39291	54626	TNF.knee_hand	TTLL4	0.314999	0.927847
39292	54627	TNF.knee_hand	TTLL5	0.528849	1.088
39293	54628	TNF.knee_hand	TTLL6	0.375955	0.857032
39294	54629	TNF.knee_hand	TTLL7	0.911797	1.00861
39295	54631	TNF.knee_hand	TTLL9	0.733344	1.27561
39296	54632	TNF.knee_hand	TTN	0.00519604	2.54977
39297	54633	TNF.knee_hand	TTN-AS1	0.481251	1.13753
39298	54634	TNF.knee_hand	TTPA	0.14314	1.83266
39299	54635	TNF.knee_hand	TTPAL	0.578742	1.07158
39300	54642	TNF.knee_hand	TTTY14	0.503631	3.16395
39301	54643	TNF.knee_hand	TTTY15	0.871151	2.90667
39302	54674	TNF.knee_hand	TTYH2	0.795936	1.02113
39303	54675	TNF.knee_hand	TTYH3	0.970512	1.00082
39304	54676	TNF.knee_hand	TUB	0.435872	1.24773
39305	54677	TNF.knee_hand	TUB-AS1	0.36812	1.10025
39306	54678	TNF.knee_hand	TUBA1A	0.14314	1.25356
39307	54679	TNF.knee_hand	TUBA1B	0.217563	1.17299
39308	54680	TNF.knee_hand	TUBA1C	0.528849	1.13651
39309	54684	TNF.knee_hand	TUBA3FP	0.0524259	0.606709
39310	54685	TNF.knee_hand	TUBA4A	0.435872	1.18151
39311	54686	TNF.knee_hand	TUBA4B	0.36812	0.908746
39312	54687	TNF.knee_hand	TUBA8	0.435872	1.16364
39313	54689	TNF.knee_hand	TUBB	0.352681	1.12886
39314	54690	TNF.knee_hand	TUBB1	0.709628	1.11104
39315	54691	TNF.knee_hand	TUBB2A	0.075256	1.30171
39316	54692	TNF.knee_hand	TUBB2B	0.352681	1.12532
39317	54693	TNF.knee_hand	TUBB3	0.0146896	1.78016
39318	54694	TNF.knee_hand	TUBB4A	0.907768	1.26732
39319	54695	TNF.knee_hand	TUBB4B	0.247451	1.16362
39320	54696	TNF.knee_hand	TUBB6	0.247451	1.17331
39321	54697	TNF.knee_hand	TUBB8	0.654826	0.88106
39322	54698	TNF.knee_hand	TUBB8B	0.503631	0.6771
39323	54699	TNF.knee_hand	TUBBP5	0.871151	0.823536
39324	54700	TNF.knee_hand	TUBD1	0.853428	0.952346
39325	54701	TNF.knee_hand	TUBE1	0.0630128	0.790573
39326	54702	TNF.knee_hand	TUBG1	0.0630128	1.24861
39327	54703	TNF.knee_hand	TUBG2	0.247451	1.16067
39328	54704	TNF.knee_hand	TUBGCP2	0.970512	1.00412
39329	54705	TNF.knee_hand	TUBGCP3	0.528849	1.06626
39330	54706	TNF.knee_hand	TUBGCP4	0.578742	0.967434
39331	54707	TNF.knee_hand	TUBGCP5	0.14314	1.1296
39332	54708	TNF.knee_hand	TUBGCP6	0.630529	1.017
39333	54709	TNF.knee_hand	TUFM	0.630529	1.05688
39334	54710	TNF.knee_hand	TUFT1	0.14314	0.771071
39335	54711	TNF.knee_hand	TUG1	0.0892096	0.925757
39336	54713	TNF.knee_hand	TULP2	0.072449	1.2512
39337	54714	TNF.knee_hand	TULP3	0.795936	0.971194
39338	54715	TNF.knee_hand	TULP4	0.853428	1.00292
39339	54716	TNF.knee_hand	TUNAR	0.518431	0.57909
39340	54717	TNF.knee_hand	TUSC1	1	1.00395
39341	54718	TNF.knee_hand	TUSC2	0.247451	1.07935
39342	54719	TNF.knee_hand	TUSC3	0.00287947	1.42973
39343	54720	TNF.knee_hand	TUSC7	0.36812	1.09997
39344	54722	TNF.knee_hand	TUT1	0.911797	0.983336
39345	54723	TNF.knee_hand	TUT4	0.739364	0.982048
39346	54724	TNF.knee_hand	TUT7	0.0524259	0.875178
39347	54725	TNF.knee_hand	TVP23A	0.283824	1.71752
39348	54726	TNF.knee_hand	TVP23B	0.911797	0.980071
39349	54727	TNF.knee_hand	TVP23C	0.0432571	0.807482
39350	54728	TNF.knee_hand	TVP23C-CDRT4	0.0089307	0.711613
39351	54729	TNF.knee_hand	TWF1	0.795936	1.03305
39352	54730	TNF.knee_hand	TWF2	0.481251	0.939533
39353	54731	TNF.knee_hand	TWIST1	0.528849	0.928967
39354	54732	TNF.knee_hand	TWIST2	0.352681	1.27565
39355	54733	TNF.knee_hand	TWISTNB	0.393048	1.04355
39356	54734	TNF.knee_hand	TWNK	0.0232306	0.769355
39357	54735	TNF.knee_hand	TWSG1	0.123005	1.1032
39358	54736	TNF.knee_hand	TXK	0.898163	1.35694
39359	54737	TNF.knee_hand	TXLNA	0.435872	1.03959
39360	54738	TNF.knee_hand	TXLNB	0.435872	1.69586
39361	54739	TNF.knee_hand	TXLNG	0.165494	0.874794
39362	54740	TNF.knee_hand	TXLNGY	0.503631	2.03732
39363	54741	TNF.knee_hand	TXN	0.165494	1.11924
39364	54742	TNF.knee_hand	TXN2	0.217563	1.10448
39365	54743	TNF.knee_hand	TXNDC11	0.795936	0.991422
39366	54744	TNF.knee_hand	TXNDC12	0.578742	1.05567
39367	54746	TNF.knee_hand	TXNDC15	0.528849	1.06186
39368	54747	TNF.knee_hand	TXNDC16	0.14314	1.1725
39369	54748	TNF.knee_hand	TXNDC17	0.0232306	1.21796
39370	54749	TNF.knee_hand	TXNDC2	0.93972	0.999546
39371	54750	TNF.knee_hand	TXNDC5	0.970512	0.981304
39372	54752	TNF.knee_hand	TXNDC9	0.190316	1.06258
39373	54753	TNF.knee_hand	TXNIP	0.528849	0.899159
39374	54754	TNF.knee_hand	TXNL1	0.393048	0.953892
39375	54755	TNF.knee_hand	TXNL4A	0.528849	1.06836
39376	54756	TNF.knee_hand	TXNL4B	0.970512	1.00748
39377	54757	TNF.knee_hand	TXNRD1	0.00388621	0.764547
39378	54758	TNF.knee_hand	TXNRD2	0.970512	1.00763
39379	54759	TNF.knee_hand	TXNRD3	0.14314	1.09967
39380	54760	TNF.knee_hand	TYK2	0.352681	1.07019
39381	54761	TNF.knee_hand	TYMP	0.217563	0.885033
39382	54762	TNF.knee_hand	TYMS	0.075256	1.40679
39383	54763	TNF.knee_hand	TYMSOS	0.190316	1.46352
39384	54764	TNF.knee_hand	TYR	0.36812	1.1982
39385	54765	TNF.knee_hand	TYRO3	0.165494	1.26994
39386	54766	TNF.knee_hand	TYRO3P	0.330464	1.18121
39387	54767	TNF.knee_hand	TYROBP	0.168078	0.727132
39388	54768	TNF.knee_hand	TYRP1	1	0.999914
39389	54769	TNF.knee_hand	TYSND1	0.352681	1.16249
39390	54770	TNF.knee_hand	TYW1	0.911797	0.991881
39391	54771	TNF.knee_hand	TYW1B	0.970512	0.901809
39392	54772	TNF.knee_hand	TYW3	0.0892096	0.912891
39393	54773	TNF.knee_hand	TYW5	0.435872	0.98582
39394	54774	TNF.knee_hand	U2AF1	0.158805	0.653086
39395	54775	TNF.knee_hand	U2AF1L4	0.217563	0.854357
39396	54776	TNF.knee_hand	U2AF1L5	0.739364	0.954065
39397	54777	TNF.knee_hand	U2AF2	0.481251	1.05449
39398	54778	TNF.knee_hand	U2SURP	0.795936	0.987822
39399	54779	TNF.knee_hand	UACA	0.075256	1.12839
39400	54780	TNF.knee_hand	UAP1	1	0.998921
39401	54781	TNF.knee_hand	UAP1L1	1	1.01593
39402	54782	TNF.knee_hand	UBA1	0.795936	0.98468
39403	54783	TNF.knee_hand	UBA2	0.528849	0.919399
39404	54784	TNF.knee_hand	UBA3	0.123005	1.05788
39405	54785	TNF.knee_hand	UBA5	0.0114962	0.850077
39406	54786	TNF.knee_hand	UBA52	0.630529	1.07036
39407	54787	TNF.knee_hand	UBA6	0.314999	1.08153
39408	54788	TNF.knee_hand	UBA6-AS1	0.247451	1.13095
39409	54789	TNF.knee_hand	UBA7	0.853428	0.978493
39410	54790	TNF.knee_hand	UBAC1	0.578742	1.04622
39411	54791	TNF.knee_hand	UBAC2	0.970512	1.01572
39412	54792	TNF.knee_hand	UBAC2-AS1	0.190316	1.16021
39413	54793	TNF.knee_hand	UBALD1	0.217563	0.901714
39414	54794	TNF.knee_hand	UBALD2	0.911797	0.966247
39415	54795	TNF.knee_hand	UBAP1	0.314999	0.944983
39416	54796	TNF.knee_hand	UBAP1L	0.247451	1.18709
39417	54797	TNF.knee_hand	UBAP2	0.105122	1.17666
39418	54798	TNF.knee_hand	UBAP2L	0.911797	0.985566
39419	54799	TNF.knee_hand	UBASH3A	0.36812	0.904779
39420	54800	TNF.knee_hand	UBASH3B	0.123005	0.810709
39421	54801	TNF.knee_hand	UBB	0.528849	1.03403
39422	54802	TNF.knee_hand	UBBP4	0.79103	1.04012
39423	54803	TNF.knee_hand	UBC	0.279861	1.06073
39424	54804	TNF.knee_hand	UBD	0.123005	2.34008
39425	54805	TNF.knee_hand	UBE2A	0.165494	1.12112
39426	54806	TNF.knee_hand	UBE2B	0.630529	1.02194
39427	54807	TNF.knee_hand	UBE2C	0.481251	1.25478
39428	54808	TNF.knee_hand	UBE2CP5	0.578742	1.04828
39429	54809	TNF.knee_hand	UBE2D1	0.481251	1.03563
39430	54810	TNF.knee_hand	UBE2D2	0.739364	1.05536
39431	54811	TNF.knee_hand	UBE2D3	0.853428	0.986143
39432	54812	TNF.knee_hand	UBE2D3-AS1	0.795936	1.06172
39433	54813	TNF.knee_hand	UBE2D4	0.393048	0.967344
39434	54815	TNF.knee_hand	UBE2E1	0.853428	1.01061
39435	54816	TNF.knee_hand	UBE2E1-AS1	0.283824	1.25361
39436	54817	TNF.knee_hand	UBE2E2	0.911797	1.02024
39437	54818	TNF.knee_hand	UBE2E2-AS1	0.670405	1.00335
39438	54819	TNF.knee_hand	UBE2E3	0.0630128	1.12949
39439	54820	TNF.knee_hand	UBE2E4P	0.739364	1.13536
39440	54821	TNF.knee_hand	UBE2F	0.578742	1.05683
39441	54822	TNF.knee_hand	UBE2F-SCLY	0.656877	1.23101
39442	54823	TNF.knee_hand	UBE2G1	0.853428	1.02874
39443	54824	TNF.knee_hand	UBE2G2	0.684211	0.992633
39444	54825	TNF.knee_hand	UBE2H	0.578742	1.03492
39445	54826	TNF.knee_hand	UBE2I	0.481251	1.04338
39446	54827	TNF.knee_hand	UBE2J1	0.00105003	0.835625
39447	54828	TNF.knee_hand	UBE2J2	0.970512	0.990032
39448	54829	TNF.knee_hand	UBE2K	0.578742	0.959456
39449	54830	TNF.knee_hand	UBE2L3	0.911797	1.01322
39450	54831	TNF.knee_hand	UBE2L5	0.705351	1.14769
39451	54832	TNF.knee_hand	UBE2L6	0.739364	1.19279
39452	54833	TNF.knee_hand	UBE2M	0.684211	1.01671
39453	54834	TNF.knee_hand	UBE2MP1	0.352681	1.20856
39454	54835	TNF.knee_hand	UBE2N	0.578742	1.05947
39455	54836	TNF.knee_hand	UBE2NL	0.670405	1.00065
39456	54837	TNF.knee_hand	UBE2O	0.0630128	0.872936
39457	54838	TNF.knee_hand	UBE2Q1	0.314999	0.963394
39458	54840	TNF.knee_hand	UBE2Q2	0.481251	1.036
39459	54841	TNF.knee_hand	UBE2Q2L	0.721363	1.34152
39460	54842	TNF.knee_hand	UBE2Q2P1	0.739364	1.04627
39461	54843	TNF.knee_hand	UBE2Q2P2	0.217563	0.763261
39462	54844	TNF.knee_hand	UBE2QL1	0.00208924	0.303644
39463	54845	TNF.knee_hand	UBE2R2	0.481251	0.972083
39464	54846	TNF.knee_hand	UBE2S	0.795936	1.09373
39465	54847	TNF.knee_hand	UBE2T	0.314999	1.20899
39466	54848	TNF.knee_hand	UBE2U	0.824511	1.01985
39467	54849	TNF.knee_hand	UBE2V1	0.578742	0.987014
39468	54850	TNF.knee_hand	UBE2V2	0.911797	0.973997
39469	54851	TNF.knee_hand	UBE2W	1	0.999289
39470	54852	TNF.knee_hand	UBE2Z	0.314999	1.01914
39471	54853	TNF.knee_hand	UBE3A	0.578742	1.03008
39472	54854	TNF.knee_hand	UBE3B	0.739364	1.00888
39473	54855	TNF.knee_hand	UBE3C	0.217563	1.07911
39474	54856	TNF.knee_hand	UBE3D	0.684211	1.14487
39475	54857	TNF.knee_hand	UBE4A	0.165494	0.92541
39476	54858	TNF.knee_hand	UBE4B	0.853428	0.979446
39477	54859	TNF.knee_hand	UBFD1	0.435872	0.941073
39478	54860	TNF.knee_hand	UBIAD1	0.684211	0.978527
39479	54861	TNF.knee_hand	UBL3	0.435872	0.914589
39480	54862	TNF.knee_hand	UBL4A	0.853428	1.00744
39481	54863	TNF.knee_hand	UBL4B	0.0802767	1.69225
39482	54864	TNF.knee_hand	UBL5	0.0114962	1.19204
39483	54865	TNF.knee_hand	UBL7	0.247451	1.09168
39484	54866	TNF.knee_hand	UBL7-AS1	0.314999	1.1892
39485	54867	TNF.knee_hand	UBLCP1	0.14314	0.897493
39486	54868	TNF.knee_hand	UBN1	0.684211	0.973324
39487	54869	TNF.knee_hand	UBN2	0.578742	0.92466
39488	54870	TNF.knee_hand	UBOX5	0.190316	1.07767
39489	54872	TNF.knee_hand	UBP1	0.481251	0.932182
39490	54873	TNF.knee_hand	UBQLN1	0.578742	0.960912
39491	54874	TNF.knee_hand	UBQLN2	0.105122	1.07101
39492	54876	TNF.knee_hand	UBQLN4	0.911797	0.952647
39493	54877	TNF.knee_hand	UBQLNL	0.182553	0.66646
39494	54878	TNF.knee_hand	UBR1	0.247451	1.02416
39495	54879	TNF.knee_hand	UBR2	0.630529	0.965518
39496	54880	TNF.knee_hand	UBR3	0.970512	1.00433
39497	54881	TNF.knee_hand	UBR4	0.853428	1.01578
39498	54882	TNF.knee_hand	UBR5	0.481251	1.06039
39499	54883	TNF.knee_hand	UBR5-AS1	0.481251	1.32593
39500	54884	TNF.knee_hand	UBR7	0.435872	1.09687
39501	54885	TNF.knee_hand	UBTD1	0.352681	0.902331
39502	54886	TNF.knee_hand	UBTD2	0.481251	1.0483
39503	54887	TNF.knee_hand	UBTF	0.739364	1.00927
39504	54889	TNF.knee_hand	UBXN1	0.435872	0.935557
39505	54890	TNF.knee_hand	UBXN10	0.894155	1.0005
39506	54892	TNF.knee_hand	UBXN11	0.630529	1.07312
39507	54893	TNF.knee_hand	UBXN2A	0.165494	1.18797
39508	54894	TNF.knee_hand	UBXN2B	0.578742	0.95796
39509	54895	TNF.knee_hand	UBXN4	0.435872	0.962632
39510	54896	TNF.knee_hand	UBXN6	0.247451	1.08721
39511	54897	TNF.knee_hand	UBXN7	0.853428	1.01991
39512	54898	TNF.knee_hand	UBXN7-AS1	0.969195	1.00265
39513	54899	TNF.knee_hand	UBXN8	0.435872	1.0716
39514	54900	TNF.knee_hand	UC.134	0.234266	1.18189
39515	54901	TNF.knee_hand	UCA1	0.36812	0.909506
39516	54902	TNF.knee_hand	UCHL1	0.578742	0.891936
39517	54904	TNF.knee_hand	UCHL3	0.435872	1.1195
39518	54905	TNF.knee_hand	UCHL5	0.911797	0.999082
39519	54906	TNF.knee_hand	UCK1	0.14314	1.12508
39520	54907	TNF.knee_hand	UCK2	0.911797	1.02596
39521	54908	TNF.knee_hand	UCKL1	0.481251	1.09294
39522	54909	TNF.knee_hand	UCKL1-AS1	0.161815	1.65355
39523	54911	TNF.knee_hand	UCN	0.969805	0.944748
39524	54912	TNF.knee_hand	UCN2	0.0232306	0.49902
39525	54914	TNF.knee_hand	UCP1	0.584249	1.09078
39526	54915	TNF.knee_hand	UCP2	0.739364	1.08554
39527	54916	TNF.knee_hand	UCP3	0.314999	0.884901
39528	54917	TNF.knee_hand	UEVLD	0.528849	1.03703
39529	54918	TNF.knee_hand	UFC1	0.970512	1.01639
39530	54919	TNF.knee_hand	UFD1	0.795936	1.04128
39531	54920	TNF.knee_hand	UFL1	0.314999	0.958458
39532	54921	TNF.knee_hand	UFM1	0.853428	0.998285
39533	54922	TNF.knee_hand	UFSP1	0.247451	1.20576
39534	54923	TNF.knee_hand	UFSP2	0.795936	0.993027
39535	54924	TNF.knee_hand	UGCG	0.123005	0.89946
39536	54925	TNF.knee_hand	UGDH	0.165494	0.865406
39537	54926	TNF.knee_hand	UGDH-AS1	0.0185434	0.607638
39538	54927	TNF.knee_hand	UGGT1	0.190316	0.928963
39539	54928	TNF.knee_hand	UGGT2	0.217563	0.871387
39540	54929	TNF.knee_hand	UGP2	0.0432571	1.2617
39541	54930	TNF.knee_hand	UGT1A1	0.36812	0.834446
39542	54934	TNF.knee_hand	UGT1A5	0.36812	0.859785
39543	54935	TNF.knee_hand	UGT1A6	0.654826	1.16728
39544	54936	TNF.knee_hand	UGT1A7	0.0349831	0.352064
39545	54937	TNF.knee_hand	UGT1A8	0.36812	1.09981
39546	54940	TNF.knee_hand	UGT2A2	0.36812	1.10005
39547	54941	TNF.knee_hand	UGT2A3	0.36812	0.90913
39548	54947	TNF.knee_hand	UGT2B4	0.36812	1.10134
39549	54948	TNF.knee_hand	UGT2B7	0.503631	1.09673
39550	54950	TNF.knee_hand	UGT3A2	0.168078	0.845049
39551	54951	TNF.knee_hand	UGT8	0.552248	0.879803
39552	54952	TNF.knee_hand	UHMK1	0.435872	1.04126
39553	54953	TNF.knee_hand	UHRF1	0.247451	0.875969
39554	54954	TNF.knee_hand	UHRF1BP1	0.352681	0.826406
39555	54955	TNF.knee_hand	UHRF1BP1L	0.393048	0.950949
39556	54956	TNF.knee_hand	UHRF2	0.190316	0.911131
39557	54957	TNF.knee_hand	UIMC1	0.279861	0.903823
39558	54958	TNF.knee_hand	ULBP1	0.165494	0.687146
39559	54959	TNF.knee_hand	ULBP2	0.0892096	0.796049
39560	54960	TNF.knee_hand	ULBP3	1	1.16752
39561	54961	TNF.knee_hand	ULK1	0.630529	0.957549
39562	54962	TNF.knee_hand	ULK2	0.123005	1.21084
39563	54963	TNF.knee_hand	ULK3	0.165494	1.14142
39564	54964	TNF.knee_hand	ULK4	0.123005	1.34799
39565	54965	TNF.knee_hand	ULK4P1	1	1.00779
39566	54966	TNF.knee_hand	ULK4P2	0.905371	1.20142
39567	54967	TNF.knee_hand	ULK4P3	0.232284	2.116
39568	54968	TNF.knee_hand	UMAD1	0.279861	1.10106
39569	54970	TNF.knee_hand	UMODL1	0.123005	1.61397
39570	54971	TNF.knee_hand	UMODL1-AS1	0.36812	1.10002
39571	54972	TNF.knee_hand	UMPS	0.630529	1.09582
39572	54973	TNF.knee_hand	UNC119	0.0288056	1.19025
39573	54974	TNF.knee_hand	UNC119B	0.970512	0.995397
39574	54975	TNF.knee_hand	UNC13A	0.0089307	1.75101
39575	54976	TNF.knee_hand	UNC13B	0.105122	1.14511
39576	54977	TNF.knee_hand	UNC13C	0.284659	1.16403
39577	54978	TNF.knee_hand	UNC13D	0.795936	0.957338
39578	54979	TNF.knee_hand	UNC45A	0.853428	1.01549
39579	54981	TNF.knee_hand	UNC50	0.911797	0.965283
39580	54982	TNF.knee_hand	UNC5A	0.428258	1.14188
39581	54983	TNF.knee_hand	UNC5B	0.000487129	0.45578
39582	54984	TNF.knee_hand	UNC5B-AS1	0.795936	0.948244
39583	54985	TNF.knee_hand	UNC5C	0.578742	1.00533
39584	54986	TNF.knee_hand	UNC5CL	0.662917	1.29878
39585	54987	TNF.knee_hand	UNC5D	0.36812	0.832909
39586	54988	TNF.knee_hand	UNC79	0.911797	0.960369
39587	54989	TNF.knee_hand	UNC80	0.654826	1.08334
39588	54991	TNF.knee_hand	UNC93B1	0.528849	1.08558
39589	54993	TNF.knee_hand	UNG	0.739364	1.04868
39590	54994	TNF.knee_hand	UNK	0.481251	0.942666
39591	54995	TNF.knee_hand	UNKL	0.795936	0.976687
39592	54998	TNF.knee_hand	UPB1	0.328944	1.29925
39593	54999	TNF.knee_hand	UPF1	0.739364	1.00457
39594	55000	TNF.knee_hand	UPF2	0.970512	1.0024
39595	55001	TNF.knee_hand	UPF3A	0.795936	1.05539
39596	55002	TNF.knee_hand	UPF3B	0.123005	0.849762
39597	55003	TNF.knee_hand	UPK1A	0.442552	1.18812
39598	55004	TNF.knee_hand	UPK1A-AS1	0.772115	1.31248
39599	55005	TNF.knee_hand	UPK1B	0.676435	1.04839
39600	55006	TNF.knee_hand	UPK2	0.79103	1.02953
39601	55008	TNF.knee_hand	UPK3B	0.786908	1.01682
39602	55009	TNF.knee_hand	UPK3BL1	0.190316	1.37204
39603	55010	TNF.knee_hand	UPK3BL2	0.00684146	1.65564
39604	55011	TNF.knee_hand	UPP1	0.352681	0.933779
39605	55013	TNF.knee_hand	UPRT	0.684211	1.03172
39606	55014	TNF.knee_hand	UQCC1	0.795936	0.964702
39607	55015	TNF.knee_hand	UQCC2	0.528849	1.06599
39608	55016	TNF.knee_hand	UQCC3	0.684211	1.05191
39609	55017	TNF.knee_hand	UQCR10	0.393048	1.13606
39610	55018	TNF.knee_hand	UQCR11	0.247451	1.11831
39611	55019	TNF.knee_hand	UQCRB	0.314999	0.942119
39612	55020	TNF.knee_hand	UQCRBP1	0.352971	0.861732
39613	55021	TNF.knee_hand	UQCRC1	0.684211	0.955673
39614	55022	TNF.knee_hand	UQCRC2	0.684211	1.00827
39615	55023	TNF.knee_hand	UQCRFS1	0.578742	1.0407
39616	55024	TNF.knee_hand	UQCRH	0.0892096	1.14975
39617	55025	TNF.knee_hand	UQCRHL	0.481251	1.08596
39618	55026	TNF.knee_hand	UQCRQ	0.190316	1.1102
39619	55028	TNF.knee_hand	URAHP	0.482121	1.327
39620	55029	TNF.knee_hand	URB1	0.247451	0.911506
39621	55030	TNF.knee_hand	URB1-AS1	0.035463	1.45096
39622	55031	TNF.knee_hand	URB2	0.352681	0.905168
39623	55032	TNF.knee_hand	URGCP	0.684211	1.04384
39624	55033	TNF.knee_hand	URGCP-MRPS24	0.57017	1.50524
39625	55034	TNF.knee_hand	URI1	0.970512	1.00201
39626	55035	TNF.knee_hand	URM1	0.795936	1.01049
39627	55037	TNF.knee_hand	UROD	0.435872	1.11052
39628	55038	TNF.knee_hand	UROS	0.481251	1.1507
39629	55039	TNF.knee_hand	USB1	0.165494	0.894452
39630	55040	TNF.knee_hand	USE1	0.911797	1.00067
39631	55041	TNF.knee_hand	USF1	0.279861	1.13189
39632	55042	TNF.knee_hand	USF2	0.393048	1.04614
39633	55043	TNF.knee_hand	USF3	0.0630128	1.07333
39634	55046	TNF.knee_hand	USH2A	0.0695375	0.606346
39635	55048	TNF.knee_hand	USO1	0.00287947	0.875223
39636	55049	TNF.knee_hand	USP1	0.911797	1.01869
39637	55050	TNF.knee_hand	USP10	0.911797	0.996214
39638	55051	TNF.knee_hand	USP11	0.075256	0.922887
39639	55052	TNF.knee_hand	USP12	0.578742	1.06084
39640	55054	TNF.knee_hand	USP12-AS2	0.534868	0.8798
39641	55055	TNF.knee_hand	USP13	0.911797	1.0085
39642	55056	TNF.knee_hand	USP14	0.739364	1.00154
39643	55057	TNF.knee_hand	USP15	0.578742	1.10368
39644	55058	TNF.knee_hand	USP16	0.795936	1.02297
39645	55086	TNF.knee_hand	USP18	0.217563	1.67534
39646	55087	TNF.knee_hand	USP19	0.435872	0.922277
39647	55088	TNF.knee_hand	USP2	0.911797	0.979919
39648	55089	TNF.knee_hand	USP2-AS1	0.82053	0.938358
39649	55090	TNF.knee_hand	USP20	0.481251	0.919822
39650	55091	TNF.knee_hand	USP21	1	0.99978
39651	55092	TNF.knee_hand	USP22	0.528849	0.979017
39652	55093	TNF.knee_hand	USP24	0.578742	1.04434
39653	55094	TNF.knee_hand	USP25	0.853428	1.01256
39654	55096	TNF.knee_hand	USP27X	0.190316	0.900714
39655	55097	TNF.knee_hand	USP27X-AS1	0.314999	1.1868
39656	55098	TNF.knee_hand	USP28	0.970512	0.982653
39657	55100	TNF.knee_hand	USP3	0.00208924	0.806492
39658	55101	TNF.knee_hand	USP3-AS1	0.160392	1.35912
39659	55102	TNF.knee_hand	USP30	0.217563	1.13618
39660	55103	TNF.knee_hand	USP30-AS1	0.0288056	1.67114
39661	55104	TNF.knee_hand	USP31	0.911797	1.00028
39662	55105	TNF.knee_hand	USP32	0.739364	0.995076
39663	55106	TNF.knee_hand	USP32P1	0.853428	0.962577
39664	55107	TNF.knee_hand	USP32P2	0.795936	1.22143
39665	55108	TNF.knee_hand	USP32P3	0.911797	0.937808
39666	55109	TNF.knee_hand	USP33	0.481251	1.03165
39667	55110	TNF.knee_hand	USP34	0.970512	0.97967
39668	55111	TNF.knee_hand	USP35	0.165494	1.03936
39669	55112	TNF.knee_hand	USP36	0.911797	0.970913
39670	55113	TNF.knee_hand	USP37	0.578742	0.963252
39671	55114	TNF.knee_hand	USP38	0.684211	0.943336
39672	55115	TNF.knee_hand	USP39	0.795936	1.04071
39673	55116	TNF.knee_hand	USP4	0.578742	1.02102
39674	55117	TNF.knee_hand	USP40	0.247451	1.06728
39675	55118	TNF.knee_hand	USP42	0.911797	1.03108
39676	55119	TNF.knee_hand	USP43	0.14314	0.440438
39677	55120	TNF.knee_hand	USP44	0.132039	0.645623
39678	55121	TNF.knee_hand	USP45	0.352681	1.06956
39679	55122	TNF.knee_hand	USP46	0.684211	0.984059
39680	55123	TNF.knee_hand	USP46-AS1	0.853428	1.03297
39681	55124	TNF.knee_hand	USP47	0.795936	0.975674
39682	55125	TNF.knee_hand	USP48	0.314999	1.02943
39683	55126	TNF.knee_hand	USP49	0.970512	0.971566
39684	55127	TNF.knee_hand	USP5	0.279861	1.09018
39685	55128	TNF.knee_hand	USP50	0.728051	1.08322
39686	55129	TNF.knee_hand	USP51	0.0432571	1.20156
39687	55130	TNF.knee_hand	USP53	0.578742	0.875013
39688	55131	TNF.knee_hand	USP54	0.190316	0.870411
39689	55132	TNF.knee_hand	USP6	0.852136	0.987291
39690	55133	TNF.knee_hand	USP6NL	0.684211	1.03227
39691	55134	TNF.knee_hand	USP7	0.684211	0.984138
39692	55135	TNF.knee_hand	USP8	0.314999	0.942932
39693	55136	TNF.knee_hand	USP9X	0.578742	1.03357
39694	55137	TNF.knee_hand	USP9Y	0.871151	3.14924
39695	55138	TNF.knee_hand	USPL1	0.853428	0.998757
39696	55139	TNF.knee_hand	UST	0.481251	0.897639
39697	55142	TNF.knee_hand	UTP11	1	0.995658
39698	55143	TNF.knee_hand	UTP14A	0.352681	0.925264
39699	55145	TNF.knee_hand	UTP15	0.578742	1.02547
39700	55146	TNF.knee_hand	UTP18	0.739364	1.02575
39701	55147	TNF.knee_hand	UTP20	0.393048	0.968872
39702	55148	TNF.knee_hand	UTP23	0.352681	1.05509
39703	55149	TNF.knee_hand	UTP25	0.739364	1.01564
39704	55150	TNF.knee_hand	UTP3	0.795936	1.01619
39705	55151	TNF.knee_hand	UTP4	0.795936	1.03775
39706	55152	TNF.knee_hand	UTP6	0.853428	1.01907
39707	55153	TNF.knee_hand	UTRN	0.0146896	1.21629
39708	55154	TNF.knee_hand	UTS2	0.09616	1.63661
39709	55155	TNF.knee_hand	UTS2B	1	1.10194
39710	55157	TNF.knee_hand	UTY	0.584249	2.3319
39711	55158	TNF.knee_hand	UVRAG	0.435872	1.05175
39712	55159	TNF.knee_hand	UVRAG-DT	0.305905	0.7881
39713	55160	TNF.knee_hand	UVSSA	0.123005	1.01384
39714	55161	TNF.knee_hand	UXS1	0.165494	1.11783
39715	55162	TNF.knee_hand	UXT	0.435872	1.06998
39716	55163	TNF.knee_hand	UXT-AS1	0.423849	1.21422
39717	55164	TNF.knee_hand	VAC14	0.105122	0.872742
39718	55165	TNF.knee_hand	VAC14-AS1	0.803847	1.07673
39719	55166	TNF.knee_hand	VAMP1	0.105122	1.47816
39720	55167	TNF.knee_hand	VAMP2	0.481251	0.926171
39721	55168	TNF.knee_hand	VAMP3	0.075256	1.15881
39722	55169	TNF.knee_hand	VAMP4	0.970512	0.945218
39723	55170	TNF.knee_hand	VAMP5	0.105122	1.20262
39724	55171	TNF.knee_hand	VAMP7	0.739364	1.00638
39725	55172	TNF.knee_hand	VAMP8	0.314999	1.66301
39726	55173	TNF.knee_hand	VANGL1	0.123005	1.14196
39727	55174	TNF.knee_hand	VANGL2	0.338267	2.36957
39728	55175	TNF.knee_hand	VAPA	0.795936	1.00526
39729	55176	TNF.knee_hand	VAPB	0.217563	1.12437
39730	55177	TNF.knee_hand	VARS1	1	0.977756
39731	55178	TNF.knee_hand	VARS2	0.853428	1.01212
39732	55179	TNF.knee_hand	VASH1	0.0114962	0.765243
39733	55180	TNF.knee_hand	VASH1-AS1	0.481251	0.896374
39734	55181	TNF.knee_hand	VASH2	0.435872	1.06653
39735	55182	TNF.knee_hand	VASN	0.795936	1.01736
39736	55183	TNF.knee_hand	VASP	0.739364	1.03795
39737	55184	TNF.knee_hand	VAT1	0.00388621	1.31357
39738	55185	TNF.knee_hand	VAT1L	0.630529	1.3317
39739	55186	TNF.knee_hand	VAV1	0.503631	0.91653
39740	55187	TNF.knee_hand	VAV2	0.247451	1.09207
39741	55188	TNF.knee_hand	VAV3	0.578742	0.892207
39742	55189	TNF.knee_hand	VAV3-AS1	0.168078	1.30389
39743	55191	TNF.knee_hand	VAX2	0.279861	1.14904
39744	55192	TNF.knee_hand	VBP1	0.279861	1.06573
39745	55193	TNF.knee_hand	VCAM1	0.314999	0.945613
39746	55194	TNF.knee_hand	VCAN	0.853428	0.954556
39747	55196	TNF.knee_hand	VCL	0.684211	0.997495
39748	55197	TNF.knee_hand	VCP	0.911797	1.00669
39749	55198	TNF.knee_hand	VCPIP1	0.393048	1.04904
39750	55199	TNF.knee_hand	VCPKMT	0.314999	0.947359
39751	55206	TNF.knee_hand	VDAC1	0.435872	1.04084
39752	55207	TNF.knee_hand	VDAC2	0.739364	1.05928
39753	55208	TNF.knee_hand	VDAC3	0.190316	1.11993
39754	55209	TNF.knee_hand	VDR	0.393048	0.968363
39755	55210	TNF.knee_hand	VEGFA	0.739364	0.925371
39756	55211	TNF.knee_hand	VEGFB	0.0185434	1.261
39757	55212	TNF.knee_hand	VEGFC	0.279861	0.944025
39758	55213	TNF.knee_hand	VEGFD	0.881536	0.831607
39759	55217	TNF.knee_hand	VEPH1	0.0146896	1.52727
39760	55218	TNF.knee_hand	VEZF1	0.578742	0.914941
39761	55219	TNF.knee_hand	VEZT	0.739364	1.0705
39762	55220	TNF.knee_hand	VGF	0.528849	1.92587
39763	55222	TNF.knee_hand	VGLL2	0.772115	0.880996
39764	55223	TNF.knee_hand	VGLL3	0.279861	1.17059
39765	55224	TNF.knee_hand	VGLL4	0.853428	1.03211
39766	55225	TNF.knee_hand	VHL	0.739364	0.946197
39767	55227	TNF.knee_hand	VIL1	0.36812	0.908797
39768	55228	TNF.knee_hand	VILL	0.075256	1.13623
39769	55229	TNF.knee_hand	VIM	0.165494	1.13537
39770	55230	TNF.knee_hand	VIM-AS1	0.435872	0.866561
39771	55231	TNF.knee_hand	VIP	0.375955	0.80015
39772	55232	TNF.knee_hand	VIPAS39	0.795936	0.960131
39773	55233	TNF.knee_hand	VIPR1	1	0.990222
39774	55236	TNF.knee_hand	VIRMA	1	1.00249
39775	55237	TNF.knee_hand	VIT	0.00519604	2.32712
39776	55238	TNF.knee_hand	VKORC1	0.0288056	1.23737
39777	55239	TNF.knee_hand	VKORC1L1	0.314999	1.05919
39778	55240	TNF.knee_hand	VLDLR	0.123005	0.803416
39779	55241	TNF.knee_hand	VLDLR-AS1	0.0630128	0.552606
39780	55242	TNF.knee_hand	VMA21	0.739364	1.05474
39781	55243	TNF.knee_hand	VMAC	0.795936	0.994047
39782	55244	TNF.knee_hand	VMO1	0.472009	1.10419
39783	55245	TNF.knee_hand	VMP1	0.795936	0.988832
39784	55246	TNF.knee_hand	VN1R1	0.190316	1.46264
39785	55252	TNF.knee_hand	VNN1	0.970512	0.905092
39786	55253	TNF.knee_hand	VNN2	0.871151	0.964314
39787	55255	TNF.knee_hand	VOPP1	0.14314	1.19468
39788	55257	TNF.knee_hand	VPREB3	0.101161	1.37212
39789	55258	TNF.knee_hand	VPS11	0.684211	1.04109
39790	55259	TNF.knee_hand	VPS13A	0.853428	1.00987
39791	55260	TNF.knee_hand	VPS13A-AS1	0.36812	1.19951
39792	55261	TNF.knee_hand	VPS13B	0.853428	0.990373
39793	55262	TNF.knee_hand	VPS13C	0.630529	1.05983
39794	55263	TNF.knee_hand	VPS13D	0.0524259	1.10174
39795	55264	TNF.knee_hand	VPS16	0.739364	1.0628
39796	55265	TNF.knee_hand	VPS18	0.970512	1.04924
39797	55266	TNF.knee_hand	VPS25	0.630529	1.04384
39798	55267	TNF.knee_hand	VPS26A	0.0432571	1.15713
39799	55268	TNF.knee_hand	VPS26B	0.970512	1.00165
39800	55269	TNF.knee_hand	VPS26C	0.739364	1.0292
39801	55270	TNF.knee_hand	VPS28	0.481251	1.0218
39802	55271	TNF.knee_hand	VPS29	0.0630128	1.16064
39803	55272	TNF.knee_hand	VPS33A	0.970512	1.01091
39804	55273	TNF.knee_hand	VPS33B	0.684211	1.03466
39805	55274	TNF.knee_hand	VPS33B-DT	0.670982	1.08466
39806	55275	TNF.knee_hand	VPS35	0.075256	1.13947
39807	55276	TNF.knee_hand	VPS35L	0.630529	1.04553
39808	55277	TNF.knee_hand	VPS36	0.352681	0.949932
39809	55278	TNF.knee_hand	VPS37A	0.393048	0.966219
39810	55279	TNF.knee_hand	VPS37B	0.190316	0.873358
39811	55280	TNF.knee_hand	VPS37C	0.970512	0.980675
39812	55281	TNF.knee_hand	VPS37D	0.14314	1.28993
39813	55282	TNF.knee_hand	VPS39	0.911797	1.02504
39814	55283	TNF.knee_hand	VPS41	0.247451	1.09442
39815	55284	TNF.knee_hand	VPS45	0.165494	1.12595
39816	55285	TNF.knee_hand	VPS4A	0.393048	1.05376
39817	55286	TNF.knee_hand	VPS4B	0.314999	1.07382
39818	55287	TNF.knee_hand	VPS50	0.247451	1.18072
39819	55288	TNF.knee_hand	VPS51	0.247451	0.907884
39820	55289	TNF.knee_hand	VPS52	0.684211	1.01769
39821	55290	TNF.knee_hand	VPS53	0.190316	1.08719
39822	55291	TNF.knee_hand	VPS54	0.528849	1.04572
39823	55292	TNF.knee_hand	VPS72	0.630529	1.02209
39824	55293	TNF.knee_hand	VPS8	0.435872	0.944754
39825	55294	TNF.knee_hand	VPS9D1	0.853428	0.931898
39826	55295	TNF.knee_hand	VPS9D1-AS1	0.0630128	0.537175
39827	55296	TNF.knee_hand	VRK1	0.481251	1.15603
39828	55297	TNF.knee_hand	VRK2	0.0432571	1.17265
39829	55298	TNF.knee_hand	VRK3	0.0288056	1.14796
39830	55300	TNF.knee_hand	VSIG1	0.214289	1.16093
39831	55301	TNF.knee_hand	VSIG10	0.247451	1.17136
39832	55302	TNF.knee_hand	VSIG10L	0.247451	1.24502
39833	55303	TNF.knee_hand	VSIG10L2	0.0977702	0.440913
39834	55304	TNF.knee_hand	VSIG2	0.871151	1.00089
39835	55305	TNF.knee_hand	VSIG4	0.36812	0.797887
39836	55306	TNF.knee_hand	VSIG8	0.106627	0.695754
39837	55307	TNF.knee_hand	VSIR	0.0630128	1.20994
39838	55308	TNF.knee_hand	VSNL1	0.0695154	0.539785
39839	55312	TNF.knee_hand	VSTM2B	0.36812	0.909132
39840	55313	TNF.knee_hand	VSTM2L	0.035463	1.50899
39841	55314	TNF.knee_hand	VSTM4	0.393048	1.12524
39842	55315	TNF.knee_hand	VSTM5	0.185711	1.6773
39843	55316	TNF.knee_hand	VSX1	0.36812	0.908674
39844	55317	TNF.knee_hand	VSX2	0.36812	1.09991
39845	55318	TNF.knee_hand	VTA1	0.853428	1.0141
39846	55320	TNF.knee_hand	VTI1A	0.352681	1.07871
39847	55321	TNF.knee_hand	VTI1B	0.105122	1.10849
39848	55322	TNF.knee_hand	VTN	0.909038	1.23333
39849	55327	TNF.knee_hand	VWA1	0.481251	1.21429
39850	55328	TNF.knee_hand	VWA2	0.621863	0.999376
39851	55329	TNF.knee_hand	VWA3A	0.956883	1.08259
39852	55330	TNF.knee_hand	VWA3B	0.168078	1.26035
39853	55331	TNF.knee_hand	VWA5A	0.853428	0.993931
39854	55334	TNF.knee_hand	VWA7	0.352681	1.10917
39855	55335	TNF.knee_hand	VWA8	0.0630128	0.822377
39856	55336	TNF.knee_hand	VWA8-AS1	0.608242	0.999998
39857	55337	TNF.knee_hand	VWC2	0.482121	0.744325
39858	55340	TNF.knee_hand	VWCE	0.0892096	1.77883
39859	55341	TNF.knee_hand	VWDE	0.871151	1.09175
39860	55342	TNF.knee_hand	VWF	0.684211	1.01095
39861	55343	TNF.knee_hand	VXN	0.000324753	1.74908
39862	55344	TNF.knee_hand	WAC	0.630529	0.943917
39863	55345	TNF.knee_hand	WAC-AS1	0.393048	1.0788
39864	55346	TNF.knee_hand	WAKMAR2	0.217563	1.25033
39865	55347	TNF.knee_hand	WAPL	1	0.981485
39866	55348	TNF.knee_hand	WARS1	0.0089307	0.686333
39867	55349	TNF.knee_hand	WARS2	0.528849	1.06757
39868	55350	TNF.knee_hand	WARS2-AS1	0.393048	1.13154
39869	55352	TNF.knee_hand	WAS	0.578742	1.08681
39870	55353	TNF.knee_hand	WASF1	0.630529	0.942035
39871	55354	TNF.knee_hand	WASF2	0.393048	1.0228
39872	55355	TNF.knee_hand	WASF3	0.970512	0.983224
39873	55356	TNF.knee_hand	WASH2P	0.795936	0.997927
39874	55357	TNF.knee_hand	WASH3P	0.14314	1.13757
39875	55358	TNF.knee_hand	WASH5P	0.630529	0.983033
39876	55359	TNF.knee_hand	WASH7P	0.435872	0.990091
39877	55360	TNF.knee_hand	WASH8P	0.578742	0.984308
39878	55361	TNF.knee_hand	WASHC1	0.190316	1.1232
39879	55362	TNF.knee_hand	WASHC2A	0.970512	1.0057
39880	55363	TNF.knee_hand	WASHC2C	0.795936	0.977579
39881	55364	TNF.knee_hand	WASHC3	0.0630128	1.07366
39882	55365	TNF.knee_hand	WASHC4	0.528849	1.05507
39883	55366	TNF.knee_hand	WASHC5	0.630529	1.03066
39884	55369	TNF.knee_hand	WASL	0.393048	1.053
39885	55370	TNF.knee_hand	WBP1	0.684211	1.0002
39886	55371	TNF.knee_hand	WBP11	0.970512	1.00881
39887	55372	TNF.knee_hand	WBP11P1	0.168078	1.20029
39888	55373	TNF.knee_hand	WBP1L	0.123005	1.08969
39889	55374	TNF.knee_hand	WBP2	0.795936	1.02629
39890	55375	TNF.knee_hand	WBP2NL	0.728051	1.25
39891	55376	TNF.knee_hand	WBP4	0.630529	1.04779
39892	55377	TNF.knee_hand	WDCP	0.739364	1.05274
39893	55378	TNF.knee_hand	WDFY1	0.970512	0.998055
39894	55379	TNF.knee_hand	WDFY2	0.795936	0.995852
39895	55380	TNF.knee_hand	WDFY3	0.0892096	1.10584
39896	55381	TNF.knee_hand	WDFY3-AS2	0.190316	1.16811
39897	55382	TNF.knee_hand	WDFY4	0.00157249	2.76935
39898	55383	TNF.knee_hand	WDHD1	0.578742	1.07856
39899	55384	TNF.knee_hand	WDPCP	0.481251	1.02706
39900	55385	TNF.knee_hand	WDR1	0.528849	1.12379
39901	55386	TNF.knee_hand	WDR11	0.853428	1.01015
39902	55387	TNF.knee_hand	WDR11-AS1	0.756222	1.13316
39903	55388	TNF.knee_hand	WDR12	0.0892096	0.913958
39904	55389	TNF.knee_hand	WDR13	0.970512	0.968583
39905	55390	TNF.knee_hand	WDR17	0.684211	1.02881
39906	55391	TNF.knee_hand	WDR18	0.853428	1.00399
39907	55392	TNF.knee_hand	WDR19	0.684211	0.915585
39908	55393	TNF.knee_hand	WDR20	0.911797	0.952509
39909	55394	TNF.knee_hand	WDR24	0.970512	0.971197
39910	55395	TNF.knee_hand	WDR25	0.853428	0.979475
39911	55396	TNF.knee_hand	WDR26	0.970512	0.988944
39912	55397	TNF.knee_hand	WDR27	0.853428	1.08024
39913	55398	TNF.knee_hand	WDR3	0.190316	0.920281
39914	55399	TNF.knee_hand	WDR31	0.578742	1.15777
39915	55400	TNF.knee_hand	WDR33	0.970512	1.00611
39916	55401	TNF.knee_hand	WDR34	0.247451	1.13413
39917	55402	TNF.knee_hand	WDR35	0.105122	0.891016
39918	55403	TNF.knee_hand	WDR36	0.0630128	0.88115
39919	55404	TNF.knee_hand	WDR37	0.739364	1.00406
39920	55405	TNF.knee_hand	WDR38	0.721363	0.938682
39921	55406	TNF.knee_hand	WDR4	1	0.997598
39922	55407	TNF.knee_hand	WDR41	0.0432571	1.1754
39923	55408	TNF.knee_hand	WDR43	0.630529	0.942401
39924	55409	TNF.knee_hand	WDR44	0.123005	1.0535
39925	55410	TNF.knee_hand	WDR45	0.739364	1.01727
39926	55411	TNF.knee_hand	WDR45B	0.314999	1.0579
39927	55412	TNF.knee_hand	WDR46	0.578742	0.945073
39928	55413	TNF.knee_hand	WDR47	0.0432571	1.15505
39929	55414	TNF.knee_hand	WDR48	0.795936	0.970616
39930	55415	TNF.knee_hand	WDR49	0.36812	0.909443
39931	55416	TNF.knee_hand	WDR5	0.684211	1.06963
39932	55417	TNF.knee_hand	WDR53	0.630529	1.08165
39933	55418	TNF.knee_hand	WDR54	0.739364	0.922058
39934	55419	TNF.knee_hand	WDR55	0.481251	1.06786
39935	55420	TNF.knee_hand	WDR59	0.279861	1.08276
39936	55421	TNF.knee_hand	WDR5B	0.853428	0.97267
39937	55422	TNF.knee_hand	WDR6	0.190316	0.88404
39938	55423	TNF.knee_hand	WDR60	0.528849	1.02702
39939	55424	TNF.knee_hand	WDR61	0.0892096	0.870806
39940	55425	TNF.knee_hand	WDR62	0.528849	1.17967
39941	55426	TNF.knee_hand	WDR63	0.247451	1.3657
39942	55428	TNF.knee_hand	WDR66	0.435872	0.950628
39943	55429	TNF.knee_hand	WDR7	0.630529	1.0293
39944	55430	TNF.knee_hand	WDR70	0.853428	1.01251
39945	55432	TNF.knee_hand	WDR73	0.528849	1.0505
39946	55433	TNF.knee_hand	WDR74	0.352681	0.947864
39947	55434	TNF.knee_hand	WDR75	0.578742	0.949174
39948	55435	TNF.knee_hand	WDR76	0.853428	1.03083
39949	55436	TNF.knee_hand	WDR77	0.435872	1.05776
39950	55437	TNF.knee_hand	WDR78	0.0432571	1.37497
39951	55438	TNF.knee_hand	WDR81	0.911797	1.01212
39952	55439	TNF.knee_hand	WDR82	0.578742	0.969045
39953	55440	TNF.knee_hand	WDR83	0.739364	1.0728
39954	55441	TNF.knee_hand	WDR83OS	1	1.01656
39955	55442	TNF.knee_hand	WDR86	1	1.19455
39956	55446	TNF.knee_hand	WDR89	0.0114962	0.87834
39957	55447	TNF.knee_hand	WDR90	0.314999	1.14867
39958	55448	TNF.knee_hand	WDR91	0.684211	0.989271
39959	55449	TNF.knee_hand	WDR92	0.578742	1.07812
39960	55450	TNF.knee_hand	WDR93	0.122243	1.39903
39961	55451	TNF.knee_hand	WDR97	0.675273	0.887898
39962	55452	TNF.knee_hand	WDSUB1	0.684211	1.0819
39963	55453	TNF.knee_hand	WDTC1	0.911797	0.981052
39964	55454	TNF.knee_hand	WDYHV1	0.578742	0.952713
39965	55455	TNF.knee_hand	WEE1	0.795936	1.08314
39966	55456	TNF.knee_hand	WEE2	0.36812	1.09972
39967	55457	TNF.knee_hand	WEE2-AS1	0.970512	1.13228
39968	55458	TNF.knee_hand	WFDC1	0.590683	0.751538
39969	55460	TNF.knee_hand	WFDC10B	0.584249	1.08913
39970	55464	TNF.knee_hand	WFDC2	0.0778725	1.30281
39971	55465	TNF.knee_hand	WFDC21P	0.190316	1.00821
39972	55466	TNF.knee_hand	WFDC3	0.79126	0.981619
39973	55467	TNF.knee_hand	WFDC5	0.36812	0.833068
39974	55471	TNF.knee_hand	WFIKKN1	0.670982	0.833543
39975	55472	TNF.knee_hand	WFIKKN2	0.291726	1.38138
39976	55473	TNF.knee_hand	WFS1	0.970512	0.997119
39977	55474	TNF.knee_hand	WHAMM	0.14314	1.1223
39978	55475	TNF.knee_hand	WHAMMP1	0.578742	0.983925
39979	55476	TNF.knee_hand	WHAMMP2	0.393048	1.17987
39980	55477	TNF.knee_hand	WHAMMP3	0.075256	0.813768
39981	55478	TNF.knee_hand	WHRN	0.630529	0.83235
39982	55479	TNF.knee_hand	WIF1	0.894155	1.11853
39983	55480	TNF.knee_hand	WIPF1	0.739364	1.00618
39984	55481	TNF.knee_hand	WIPF2	0.528849	1.03234
39985	55482	TNF.knee_hand	WIPF3	0.739364	0.973683
39986	55483	TNF.knee_hand	WIPI1	1	0.988303
39987	55484	TNF.knee_hand	WIPI2	0.165494	1.07308
39988	55485	TNF.knee_hand	WIZ	0.123005	1.07775
39989	55486	TNF.knee_hand	WLS	0.14314	1.27031
39990	55487	TNF.knee_hand	WNK1	0.123005	1.1108
39991	55488	TNF.knee_hand	WNK2	0.12582	0.682669
39992	55489	TNF.knee_hand	WNK3	0.435872	0.857198
39993	55490	TNF.knee_hand	WNK4	0.130425	2.67935
39994	55491	TNF.knee_hand	WNT1	0.845198	0.99966
39995	55492	TNF.knee_hand	WNT10A	0.36812	1.10017
39996	55493	TNF.knee_hand	WNT10B	0.0432571	0.765592
39997	55494	TNF.knee_hand	WNT11	0.00388621	2.47707
39998	55495	TNF.knee_hand	WNT16	0.490528	0.787345
39999	55496	TNF.knee_hand	WNT2	0.0114962	7.07965
40000	55497	TNF.knee_hand	WNT2B	0.684211	0.918961
40001	55498	TNF.knee_hand	WNT3	0.853428	0.988017
40002	55499	TNF.knee_hand	WNT3A	1	0.999987
40003	55500	TNF.knee_hand	WNT4	0.343978	0.925088
40004	55501	TNF.knee_hand	WNT5A	0.0185434	0.654425
40005	55502	TNF.knee_hand	WNT5B	0.578742	1.07341
40006	55503	TNF.knee_hand	WNT6	1	0.9173
40007	55505	TNF.knee_hand	WNT7B	0.217563	0.534897
40008	55508	TNF.knee_hand	WNT9A	0.0089307	3.46488
40009	55509	TNF.knee_hand	WNT9B	0.777414	0.999327
40010	55510	TNF.knee_hand	WRAP53	0.739364	1.05465
40011	55511	TNF.knee_hand	WRAP73	0.435872	0.936046
40012	55512	TNF.knee_hand	WRN	0.630529	0.965894
40013	55513	TNF.knee_hand	WRNIP1	0.630529	0.968923
40014	55514	TNF.knee_hand	WSB1	0.528849	1.01746
40015	55515	TNF.knee_hand	WSB2	0.684211	1.03639
40016	55516	TNF.knee_hand	WSCD1	0.879784	0.947153
40017	55517	TNF.knee_hand	WSCD2	0.909038	0.950446
40018	55519	TNF.knee_hand	WT1	0.0778725	0.693178
40019	55520	TNF.knee_hand	WT1-AS	0.36812	1.29829
40020	55521	TNF.knee_hand	WTAP	0.684211	1.05468
40021	55522	TNF.knee_hand	WTAPP1	0.14314	0.634829
40022	55523	TNF.knee_hand	WTIP	0.630529	0.951296
40023	55524	TNF.knee_hand	WWC1	0.165494	0.814178
40024	55525	TNF.knee_hand	WWC2	0.00519604	0.790178
40025	55527	TNF.knee_hand	WWC2-AS2	0.739364	1.03039
40026	55528	TNF.knee_hand	WWC3	0.314999	0.900864
40027	55529	TNF.knee_hand	WWOX	0.075256	1.29405
40028	55530	TNF.knee_hand	WWP1	0.739364	0.958084
40029	55531	TNF.knee_hand	WWP2	0.123005	0.918261
40030	55532	TNF.knee_hand	WWTR1	0.970512	0.927764
40031	55533	TNF.knee_hand	WWTR1-AS1	0.93972	0.845928
40032	55534	TNF.knee_hand	XAB2	0.970512	0.993315
40033	55536	TNF.knee_hand	XAF1	0.795936	1.18354
40034	55540	TNF.knee_hand	XAGE3	0.36812	1.09978
40035	55542	TNF.knee_hand	XBP1	0.14314	0.894324
40036	55543	TNF.knee_hand	XCL1	1	1.09198
40037	55545	TNF.knee_hand	XCR1	0.38494	1.92958
40038	55546	TNF.knee_hand	XDH	0.911797	1.14308
40039	55547	TNF.knee_hand	XG	0.00388621	1.49786
40040	55549	TNF.knee_hand	XIAP	0.630529	0.968424
40041	55550	TNF.knee_hand	XIRP1	7.57756e-05	3.33053
40042	55551	TNF.knee_hand	XIRP2	0.39943	0.960807
40043	55553	TNF.knee_hand	XIST	0.970512	0.878605
40044	55554	TNF.knee_hand	XK	0.596563	1.24788
40045	55555	TNF.knee_hand	XKR3	0.00597196	1.90089
40046	55557	TNF.knee_hand	XKR5	0.165494	0.633479
40047	55558	TNF.knee_hand	XKR6	0.684211	1.00992
40048	55559	TNF.knee_hand	XKR7	0.36812	1.20019
40049	55560	TNF.knee_hand	XKR8	0.105122	1.16968
40050	55561	TNF.knee_hand	XKR9	0.348659	1.49062
40051	55562	TNF.knee_hand	XKRX	0.168078	0.833211
40052	55568	TNF.knee_hand	XPA	0.190316	0.899747
40053	55569	TNF.knee_hand	XPC	0.0630128	1.1532
40054	55570	TNF.knee_hand	XPNPEP1	0.0185434	1.13635
40055	55571	TNF.knee_hand	XPNPEP2	0.0232306	2.41293
40056	55572	TNF.knee_hand	XPNPEP3	0.481251	0.921443
40057	55573	TNF.knee_hand	XPO1	0.630529	1.05939
40058	55574	TNF.knee_hand	XPO4	0.795936	1.00118
40059	55575	TNF.knee_hand	XPO5	0.528849	0.945689
40060	55576	TNF.knee_hand	XPO6	0.247451	1.05665
40061	55577	TNF.knee_hand	XPO7	0.314999	0.944818
40062	55578	TNF.knee_hand	XPOT	0.105122	0.853256
40063	55579	TNF.knee_hand	XPR1	0.853428	0.984186
40064	55580	TNF.knee_hand	XRCC1	0.578742	1.06635
40065	55581	TNF.knee_hand	XRCC2	0.684211	1.13005
40066	55582	TNF.knee_hand	XRCC3	0.279861	1.21651
40067	55583	TNF.knee_hand	XRCC4	0.911797	0.961688
40068	55584	TNF.knee_hand	XRCC5	0.528849	1.07233
40069	55585	TNF.knee_hand	XRCC6	0.684211	1.03721
40070	55586	TNF.knee_hand	XRN1	0.393048	1.06508
40071	55587	TNF.knee_hand	XRN2	0.481251	1.03481
40072	55588	TNF.knee_hand	XRRA1	0.0288056	0.728465
40073	55589	TNF.knee_hand	XXYLT1	0.684211	1.01505
40074	55591	TNF.knee_hand	XXYLT1-AS2	0.654826	1.07865
40075	55592	TNF.knee_hand	XYLB	0.247451	1.16656
40076	55593	TNF.knee_hand	XYLT1	0.0524259	0.779417
40077	55594	TNF.knee_hand	XYLT2	0.0146896	1.29215
40078	55595	TNF.knee_hand	YAE1	0.578742	1.0245
40079	55596	TNF.knee_hand	YAF2	0.795936	1.00774
40080	55597	TNF.knee_hand	YAP1	0.528849	0.962499
40081	55598	TNF.knee_hand	YARS1	0.0524259	0.824618
40082	55599	TNF.knee_hand	YARS2	0.528849	0.948774
40083	55600	TNF.knee_hand	YBEY	0.578742	1.09153
40084	55601	TNF.knee_hand	YBX1	0.279861	1.07588
40085	55602	TNF.knee_hand	YBX2	0.845198	1.04984
40086	55603	TNF.knee_hand	YBX3	0.528849	0.966868
40087	55604	TNF.knee_hand	YBX3P1	0.374423	1.23822
40088	55605	TNF.knee_hand	YDJC	0.853428	0.95214
40089	55606	TNF.knee_hand	YEATS2	0.911797	0.961094
40090	55607	TNF.knee_hand	YEATS2-AS1	0.518431	0.856887
40091	55608	TNF.knee_hand	YEATS4	0.105122	1.13837
40092	55609	TNF.knee_hand	YES1	0.00287947	0.855832
40093	55610	TNF.knee_hand	YIF1A	0.352681	0.953384
40094	55611	TNF.knee_hand	YIF1B	0.279861	1.09753
40095	55612	TNF.knee_hand	YIPF1	0.853428	1.05055
40096	55613	TNF.knee_hand	YIPF2	0.739364	0.939393
40097	55614	TNF.knee_hand	YIPF3	0.970512	0.991454
40098	55615	TNF.knee_hand	YIPF4	0.247451	0.929329
40099	55616	TNF.knee_hand	YIPF5	0.853428	0.968012
40100	55617	TNF.knee_hand	YIPF6	0.0232306	0.911393
40101	55618	TNF.knee_hand	YIPF7	0.852136	1.30559
40102	55619	TNF.knee_hand	YJEFN3	0.970512	1.03938
40103	55620	TNF.knee_hand	YJU2	0.853428	0.969822
40104	55621	TNF.knee_hand	YKT6	0.630529	0.969424
40105	55622	TNF.knee_hand	YLPM1	0.481251	0.969302
40106	55623	TNF.knee_hand	YME1L1	0.190316	0.908788
40107	55624	TNF.knee_hand	YOD1	0.739364	0.991471
40108	55625	TNF.knee_hand	YPEL1	0.165494	1.38741
40109	55626	TNF.knee_hand	YPEL2	0.0432571	1.42363
40110	55627	TNF.knee_hand	YPEL3	0.279861	1.2154
40111	55628	TNF.knee_hand	YPEL4	0.0309555	0.502577
40112	55629	TNF.knee_hand	YPEL5	0.247451	1.06757
40113	55630	TNF.knee_hand	YRDC	0.911797	0.986987
40114	55631	TNF.knee_hand	YTHDC1	0.911797	0.99893
40115	55632	TNF.knee_hand	YTHDC2	0.435872	0.953297
40116	55633	TNF.knee_hand	YTHDF1	0.853428	0.995259
40117	55634	TNF.knee_hand	YTHDF2	0.970512	1.02991
40118	55635	TNF.knee_hand	YTHDF3	0.314999	1.05766
40119	55636	TNF.knee_hand	YTHDF3-AS1	0.105122	1.41164
40120	55637	TNF.knee_hand	YWHAB	0.684211	1.00792
40121	55638	TNF.knee_hand	YWHAE	0.578742	1.02915
40122	55639	TNF.knee_hand	YWHAEP1	0.970512	0.878568
40123	55641	TNF.knee_hand	YWHAG	0.911797	1.03979
40124	55642	TNF.knee_hand	YWHAH	0.795936	1.04456
40125	55643	TNF.knee_hand	YWHAQ	0.123005	1.11796
40126	55644	TNF.knee_hand	YWHAZ	0.481251	1.04935
40127	55645	TNF.knee_hand	YY1	0.911797	0.98699
40128	55646	TNF.knee_hand	YY1AP1	0.435872	1.04701
40129	55648	TNF.knee_hand	YY2	0.970512	0.973897
40130	55649	TNF.knee_hand	ZACN	0.442552	0.789233
40131	55650	TNF.knee_hand	ZADH2	0.247451	1.14831
40132	55651	TNF.knee_hand	ZAN	0.168078	0.770075
40133	55652	TNF.knee_hand	ZAP70	0.494879	1.15802
40134	55653	TNF.knee_hand	ZAR1	0.36812	1.1003
40135	55654	TNF.knee_hand	ZAR1L	0.898163	0.833856
40136	55656	TNF.knee_hand	ZBBX	0.0778725	1.3008
40137	55657	TNF.knee_hand	ZBED1	0.528849	1.03014
40138	55658	TNF.knee_hand	ZBED2	0.026531	1.73304
40139	55659	TNF.knee_hand	ZBED3	0.0432571	0.705323
40140	55660	TNF.knee_hand	ZBED3-AS1	0.214289	0.799589
40141	55661	TNF.knee_hand	ZBED4	0.14314	0.911041
40142	55662	TNF.knee_hand	ZBED5	0.393048	0.914078
40143	55663	TNF.knee_hand	ZBED5-AS1	0.075256	1.26532
40144	55664	TNF.knee_hand	ZBED6	0.630529	0.933952
40145	55665	TNF.knee_hand	ZBED6CL	0.739364	1.01243
40146	55666	TNF.knee_hand	ZBED8	0.853428	0.98939
40147	55667	TNF.knee_hand	ZBED9	0.49613	1.25265
40148	55668	TNF.knee_hand	ZBP1	0.608242	0.915976
40149	55669	TNF.knee_hand	ZBTB1	0.0524259	0.866138
40150	55670	TNF.knee_hand	ZBTB10	0.970512	0.974556
40151	55671	TNF.knee_hand	ZBTB11	0.435872	0.947737
40152	55672	TNF.knee_hand	ZBTB11-AS1	1	0.959862
40153	55673	TNF.knee_hand	ZBTB12	0.352681	0.892707
40154	55674	TNF.knee_hand	ZBTB14	0.0114962	0.878679
40155	55676	TNF.knee_hand	ZBTB17	1	0.994554
40156	55677	TNF.knee_hand	ZBTB18	0.190316	0.867736
40157	55678	TNF.knee_hand	ZBTB2	0.279861	0.916938
40158	55679	TNF.knee_hand	ZBTB20	0.0892096	1.45347
40159	55680	TNF.knee_hand	ZBTB20-AS1	1	0.999547
40160	55682	TNF.knee_hand	ZBTB20-AS4	0.779791	1.1543
40161	55684	TNF.knee_hand	ZBTB21	0.795936	0.962264
40162	55685	TNF.knee_hand	ZBTB22	0.970512	0.97257
40163	55686	TNF.knee_hand	ZBTB24	0.853428	1.00118
40164	55687	TNF.knee_hand	ZBTB25	0.578742	0.929061
40165	55688	TNF.knee_hand	ZBTB26	0.0892096	0.797974
40166	55689	TNF.knee_hand	ZBTB3	0.528849	1.06984
40167	55690	TNF.knee_hand	ZBTB32	0.149711	1.4508
40168	55691	TNF.knee_hand	ZBTB33	0.352681	0.950582
40169	55692	TNF.knee_hand	ZBTB34	0.393048	0.941758
40170	55693	TNF.knee_hand	ZBTB37	0.481251	1.02603
40171	55694	TNF.knee_hand	ZBTB38	0.075256	0.871516
40172	55695	TNF.knee_hand	ZBTB39	0.0232306	0.853859
40173	55696	TNF.knee_hand	ZBTB4	0.247451	1.10227
40174	55697	TNF.knee_hand	ZBTB40	0.217563	0.924582
40175	55698	TNF.knee_hand	ZBTB41	0.0232306	0.872264
40176	55699	TNF.knee_hand	ZBTB42	0.393048	0.915461
40177	55700	TNF.knee_hand	ZBTB43	0.217563	1.13237
40178	55701	TNF.knee_hand	ZBTB44	0.481251	0.934517
40179	55702	TNF.knee_hand	ZBTB44-DT	1	1.00036
40180	55703	TNF.knee_hand	ZBTB45	0.481251	1.05813
40181	55704	TNF.knee_hand	ZBTB46	0.795936	1.05233
40182	55706	TNF.knee_hand	ZBTB47	0.853428	1.02991
40183	55707	TNF.knee_hand	ZBTB48	0.528849	0.954212
40184	55708	TNF.knee_hand	ZBTB49	0.911797	1.00385
40185	55709	TNF.knee_hand	ZBTB5	0.123005	0.865354
40186	55710	TNF.knee_hand	ZBTB6	0.0114962	0.881592
40187	55711	TNF.knee_hand	ZBTB7A	0.684211	0.965736
40188	55712	TNF.knee_hand	ZBTB7B	0.314999	0.958115
40189	55713	TNF.knee_hand	ZBTB7C	0.970512	0.803532
40190	55714	TNF.knee_hand	ZBTB8A	0.970512	1.00027
40191	55715	TNF.knee_hand	ZBTB8B	0.44798	0.8749
40192	55716	TNF.knee_hand	ZBTB8OS	0.481251	1.06497
40193	55717	TNF.knee_hand	ZBTB9	0.795936	1.03951
40194	55718	TNF.knee_hand	ZC2HC1A	0.393048	1.07605
40195	55719	TNF.knee_hand	ZC2HC1B	0.0778725	1.40383
40196	55720	TNF.knee_hand	ZC2HC1C	0.739364	0.897126
40197	55721	TNF.knee_hand	ZC3H10	0.970512	0.982724
40198	55722	TNF.knee_hand	ZC3H11A	0.123005	0.906465
40199	55723	TNF.knee_hand	ZC3H11B	0.393048	0.81125
40200	55724	TNF.knee_hand	ZC3H12A	0.528849	0.94299
40201	55725	TNF.knee_hand	ZC3H12B	0.578742	1.01444
40202	55726	TNF.knee_hand	ZC3H12C	0.853428	1.08555
40203	55727	TNF.knee_hand	ZC3H12D	0.247451	1.47918
40204	55728	TNF.knee_hand	ZC3H13	0.739364	0.97864
40205	55729	TNF.knee_hand	ZC3H14	0.352681	0.959855
40206	55730	TNF.knee_hand	ZC3H15	0.481251	0.943106
40207	55731	TNF.knee_hand	ZC3H18	0.630529	0.981451
40208	55732	TNF.knee_hand	ZC3H18-AS1	0.739364	0.881694
40209	55733	TNF.knee_hand	ZC3H3	0.578742	1.04639
40210	55734	TNF.knee_hand	ZC3H4	0.528849	1.03847
40211	55735	TNF.knee_hand	ZC3H6	0.279861	1.11132
40212	55736	TNF.knee_hand	ZC3H7A	0.14314	1.10583
40213	55737	TNF.knee_hand	ZC3H7B	0.314999	0.923527
40214	55738	TNF.knee_hand	ZC3H8	0.14314	0.836993
40215	55739	TNF.knee_hand	ZC3HAV1	0.247451	1.24509
40216	55740	TNF.knee_hand	ZC3HAV1L	0.911797	1.00483
40217	55741	TNF.knee_hand	ZC3HC1	0.314999	1.05853
40218	55742	TNF.knee_hand	ZC4H2	0.279861	1.13784
40219	55743	TNF.knee_hand	ZCCHC10	0.578742	0.945366
40220	55744	TNF.knee_hand	ZCCHC12	0.327792	0.602455
40221	55746	TNF.knee_hand	ZCCHC14	0.393048	0.9179
40222	55747	TNF.knee_hand	ZCCHC17	0.795936	0.976278
40223	55748	TNF.knee_hand	ZCCHC18	0.684211	0.851771
40224	55749	TNF.knee_hand	ZCCHC2	0.528849	0.964823
40225	55750	TNF.knee_hand	ZCCHC24	0.578742	1.04924
40226	55751	TNF.knee_hand	ZCCHC3	0.123005	0.898747
40227	55752	TNF.knee_hand	ZCCHC4	0.795936	0.995682
40228	55753	TNF.knee_hand	ZCCHC7	0.217563	0.874044
40229	55754	TNF.knee_hand	ZCCHC8	0.795936	0.955336
40230	55755	TNF.knee_hand	ZCCHC9	0.795936	0.978211
40231	55756	TNF.knee_hand	ZCRB1	0.279861	0.917019
40232	55757	TNF.knee_hand	ZCWPW1	0.528849	1.06457
40233	55758	TNF.knee_hand	ZCWPW2	0.481251	1.10684
40234	55759	TNF.knee_hand	ZDBF2	0.00208924	0.795203
40235	55760	TNF.knee_hand	ZDHHC1	0.528849	0.967173
40236	55761	TNF.knee_hand	ZDHHC11	0.970512	1.05947
40237	55762	TNF.knee_hand	ZDHHC11B	0.106627	0.286019
40238	55763	TNF.knee_hand	ZDHHC12	0.0185434	1.25545
40239	55764	TNF.knee_hand	ZDHHC13	0.123005	1.13602
40240	55765	TNF.knee_hand	ZDHHC14	0.075256	1.2447
40241	55766	TNF.knee_hand	ZDHHC15	0.217563	0.680209
40242	55767	TNF.knee_hand	ZDHHC16	0.630529	1.03454
40243	55768	TNF.knee_hand	ZDHHC17	1	0.97671
40244	55769	TNF.knee_hand	ZDHHC18	0.105122	1.09357
40245	55770	TNF.knee_hand	ZDHHC19	0.36812	1.10029
40246	55771	TNF.knee_hand	ZDHHC2	0.528849	1.01938
40247	55772	TNF.knee_hand	ZDHHC20	0.247451	1.05159
40248	55773	TNF.knee_hand	ZDHHC21	0.279861	0.930074
40249	55774	TNF.knee_hand	ZDHHC22	1	0.856663
40250	55775	TNF.knee_hand	ZDHHC23	0.0185434	0.716913
40251	55776	TNF.knee_hand	ZDHHC24	0.352681	1.14112
40252	55777	TNF.knee_hand	ZDHHC3	0.970512	0.984412
40253	55778	TNF.knee_hand	ZDHHC4	0.795936	0.972267
40254	55779	TNF.knee_hand	ZDHHC5	0.630529	1.03518
40255	55780	TNF.knee_hand	ZDHHC6	0.739364	1.0422
40256	55781	TNF.knee_hand	ZDHHC7	0.0630128	1.1521
40257	55782	TNF.knee_hand	ZDHHC8	0.739364	1.05663
40258	55783	TNF.knee_hand	ZDHHC8P1	0.956883	0.999956
40259	55784	TNF.knee_hand	ZDHHC9	0.970512	0.989409
40260	55785	TNF.knee_hand	ZEB1	0.00684146	1.296
40261	55786	TNF.knee_hand	ZEB1-AS1	0.578742	1.05627
40262	55787	TNF.knee_hand	ZEB2	0.393048	0.901506
40263	55788	TNF.knee_hand	ZEB2-AS1	0.54466	0.860006
40264	55789	TNF.knee_hand	ZER1	0.739364	1.01355
40265	55790	TNF.knee_hand	ZFAND1	0.853428	0.937064
40266	55791	TNF.knee_hand	ZFAND2A	0.075256	1.34844
40267	55792	TNF.knee_hand	ZFAND2B	0.352681	1.09454
40268	55793	TNF.knee_hand	ZFAND3	0.853428	0.993166
40269	55794	TNF.knee_hand	ZFAND4	0.247451	1.1718
40270	55795	TNF.knee_hand	ZFAND5	0.393048	0.931899
40271	55796	TNF.knee_hand	ZFAND6	0.435872	1.03492
40272	55797	TNF.knee_hand	ZFAS1	0.911797	0.980657
40273	55798	TNF.knee_hand	ZFAT	0.435872	0.969648
40274	55800	TNF.knee_hand	ZFC3H1	0.279861	0.908092
40275	55801	TNF.knee_hand	ZFHX2	0.000725281	1.50834
40276	55802	TNF.knee_hand	ZFHX3	0.911797	0.962415
40277	55803	TNF.knee_hand	ZFHX4	0.0892096	1.18611
40278	55804	TNF.knee_hand	ZFHX4-AS1	0.352681	1.21038
40279	55805	TNF.knee_hand	ZFP1	0.630529	0.949833
40280	55806	TNF.knee_hand	ZFP14	0.739364	1.00857
40281	55807	TNF.knee_hand	ZFP2	0.0232306	1.53706
40282	55808	TNF.knee_hand	ZFP28	0.0892096	1.24544
40283	55809	TNF.knee_hand	ZFP3	0.911797	1.024
40284	55810	TNF.knee_hand	ZFP30	0.435872	0.940014
40285	55811	TNF.knee_hand	ZFP36	0.435872	1.08462
40286	55812	TNF.knee_hand	ZFP36L1	0.314999	1.0938
40287	55813	TNF.knee_hand	ZFP36L2	0.684211	1.04271
40288	55814	TNF.knee_hand	ZFP37	0.435872	0.912626
40289	55815	TNF.knee_hand	ZFP41	0.352681	0.887568
40290	55816	TNF.knee_hand	ZFP42	0.795936	1.26122
40291	55817	TNF.knee_hand	ZFP57	1	0.920998
40292	55818	TNF.knee_hand	ZFP62	0.684211	0.920468
40293	55819	TNF.knee_hand	ZFP64	0.00150469	0.787599
40294	55820	TNF.knee_hand	ZFP69	0.630529	0.968306
40295	55821	TNF.knee_hand	ZFP69B	0.0630128	0.718764
40296	55822	TNF.knee_hand	ZFP82	0.0524259	1.19724
40297	55823	TNF.knee_hand	ZFP90	0.00684146	1.16927
40298	55824	TNF.knee_hand	ZFP91	0.393048	0.922119
40299	55825	TNF.knee_hand	ZFP91-CNTF	0.578742	0.907468
40300	55826	TNF.knee_hand	ZFP92	0.781485	0.89966
40301	55827	TNF.knee_hand	ZFPL1	0.795936	0.959949
40302	55828	TNF.knee_hand	ZFPM1	0.795936	0.979146
40303	55829	TNF.knee_hand	ZFPM2	0.00287947	1.59805
40304	55830	TNF.knee_hand	ZFPM2-AS1	0.781485	0.916684
40305	55831	TNF.knee_hand	ZFR	0.578742	1.03536
40306	55832	TNF.knee_hand	ZFR2	0.36812	1.10085
40307	55833	TNF.knee_hand	ZFX	0.911797	0.995815
40308	55835	TNF.knee_hand	ZFY	0.881536	2.69138
40309	55837	TNF.knee_hand	ZFYVE1	0.217563	1.15162
40310	55838	TNF.knee_hand	ZFYVE16	0.795936	1.02081
40311	55839	TNF.knee_hand	ZFYVE19	0.528849	1.04937
40312	55840	TNF.knee_hand	ZFYVE21	0.035463	1.20277
40313	55841	TNF.knee_hand	ZFYVE26	0.578742	1.11563
40314	55842	TNF.knee_hand	ZFYVE27	0.911797	0.993153
40315	55843	TNF.knee_hand	ZFYVE28	0.0892096	1.06923
40316	55844	TNF.knee_hand	ZFYVE9	0.435872	0.9661
40317	55846	TNF.knee_hand	ZG16B	0.0626344	3.54773
40318	55847	TNF.knee_hand	ZGLP1	0.911797	0.999622
40319	55848	TNF.knee_hand	ZGPAT	0.684211	1.05075
40320	55849	TNF.knee_hand	ZGRF1	0.911797	1.04412
40321	55850	TNF.knee_hand	ZHX1	0.0524259	1.17151
40322	55851	TNF.knee_hand	ZHX1-C8orf76	0.435872	0.816417
40323	55852	TNF.knee_hand	ZHX2	0.0089307	0.76516
40324	55853	TNF.knee_hand	ZHX3	0.853428	1.04099
40325	55854	TNF.knee_hand	ZIC1	0.105122	0.750364
40326	55855	TNF.knee_hand	ZIC2	0.0349719	0.0727743
40327	55856	TNF.knee_hand	ZIC3	0.36812	1.1333
40328	55857	TNF.knee_hand	ZIC4	0.393048	0.810441
40329	55858	TNF.knee_hand	ZIC5	0.0149314	0.0806892
40330	55859	TNF.knee_hand	ZIK1	0.528849	1.08511
40331	55860	TNF.knee_hand	ZIM2	0.168078	1.49369
40332	55861	TNF.knee_hand	ZIM2-AS1	0.279559	1.36306
40333	55863	TNF.knee_hand	ZKSCAN1	0.853428	0.969202
40334	55864	TNF.knee_hand	ZKSCAN2	0.14314	0.938672
40335	55865	TNF.knee_hand	ZKSCAN3	0.853428	1.03201
40336	55866	TNF.knee_hand	ZKSCAN4	0.481251	0.925185
40337	55867	TNF.knee_hand	ZKSCAN5	0.739364	1.04543
40338	55868	TNF.knee_hand	ZKSCAN7	0.435872	0.978795
40339	55869	TNF.knee_hand	ZKSCAN7-AS1	0.101161	1.27844
40340	55870	TNF.knee_hand	ZKSCAN8	0.739364	0.965564
40341	55871	TNF.knee_hand	ZMAT1	0.247451	1.2849
40342	55872	TNF.knee_hand	ZMAT2	0.739364	1.02858
40343	55873	TNF.knee_hand	ZMAT3	0.0089307	1.30639
40344	55874	TNF.knee_hand	ZMAT4	0.250488	0.349772
40345	55875	TNF.knee_hand	ZMAT5	0.14314	1.13398
40346	55876	TNF.knee_hand	ZMIZ1	0.911797	0.977339
40347	55877	TNF.knee_hand	ZMIZ1-AS1	0.911797	1.00724
40348	55878	TNF.knee_hand	ZMIZ2	0.217563	0.912564
40349	55879	TNF.knee_hand	ZMPSTE24	0.279861	0.968606
40350	55880	TNF.knee_hand	ZMYM1	0.795936	1.0463
40351	55881	TNF.knee_hand	ZMYM2	0.352681	0.884993
40352	55882	TNF.knee_hand	ZMYM3	0.739364	1.02134
40353	55883	TNF.knee_hand	ZMYM4	0.247451	0.947647
40354	55885	TNF.knee_hand	ZMYM5	0.528849	0.99087
40355	55886	TNF.knee_hand	ZMYM6	0.435872	0.938408
40356	55887	TNF.knee_hand	ZMYND10	0.0524259	1.42784
40357	55888	TNF.knee_hand	ZMYND11	0.165494	0.924123
40358	55889	TNF.knee_hand	ZMYND12	0.435872	1.16138
40359	55890	TNF.knee_hand	ZMYND15	0.528849	1.14218
40360	55891	TNF.knee_hand	ZMYND19	0.630529	1.03352
40361	55892	TNF.knee_hand	ZMYND8	0.739364	1.03631
40362	55893	TNF.knee_hand	ZNF10	0.684211	0.947969
40363	55894	TNF.knee_hand	ZNF100	0.911797	1.04516
40364	55895	TNF.knee_hand	ZNF101	0.075256	1.13617
40365	55896	TNF.knee_hand	ZNF106	0.911797	1.01166
40366	55897	TNF.knee_hand	ZNF107	0.352681	1.12819
40367	55898	TNF.knee_hand	ZNF112	0.0892096	0.866388
40368	55899	TNF.knee_hand	ZNF114	0.0752217	1.48415
40369	55900	TNF.knee_hand	ZNF117	1	0.986357
40370	55901	TNF.knee_hand	ZNF12	0.165494	0.950034
40371	55902	TNF.knee_hand	ZNF121	0.393048	0.916936
40372	55903	TNF.knee_hand	ZNF124	0.247451	0.95506
40373	55904	TNF.knee_hand	ZNF131	0.217563	0.925489
40374	55905	TNF.knee_hand	ZNF132	0.630529	1.0626
40375	55906	TNF.knee_hand	ZNF133	0.217563	1.08624
40376	55907	TNF.knee_hand	ZNF134	0.684211	0.970996
40377	55908	TNF.knee_hand	ZNF135	0.578742	1.118
40378	55909	TNF.knee_hand	ZNF136	0.435872	1.0805
40379	55910	TNF.knee_hand	ZNF137P	0.528849	1.1307
40380	55911	TNF.knee_hand	ZNF138	0.0146896	1.30152
40381	55912	TNF.knee_hand	ZNF14	0.481251	1.08599
40382	55913	TNF.knee_hand	ZNF140	0.630529	0.951493
40383	55914	TNF.knee_hand	ZNF141	0.00684146	0.869508
40384	55915	TNF.knee_hand	ZNF142	0.393048	0.958494
40385	55916	TNF.knee_hand	ZNF143	0.853428	1.02087
40386	55917	TNF.knee_hand	ZNF146	0.0089307	0.87488
40387	55918	TNF.knee_hand	ZNF148	0.352681	1.02881
40388	55919	TNF.knee_hand	ZNF154	0.435872	1.07425
40389	55920	TNF.knee_hand	ZNF155	0.630529	0.963177
40390	55921	TNF.knee_hand	ZNF157	0.968851	0.904459
40391	55922	TNF.knee_hand	ZNF16	0.314999	0.922473
40392	55923	TNF.knee_hand	ZNF160	0.911797	0.994777
40393	55924	TNF.knee_hand	ZNF165	0.684211	1.15949
40394	55925	TNF.knee_hand	ZNF169	0.314999	0.883123
40395	55926	TNF.knee_hand	ZNF17	0.853428	1.01388
40396	55927	TNF.knee_hand	ZNF174	0.279861	0.91615
40397	55928	TNF.knee_hand	ZNF175	0.481251	0.967462
40398	55929	TNF.knee_hand	ZNF177	1	1.08124
40399	55930	TNF.knee_hand	ZNF18	0.279861	1.07991
40400	55931	TNF.knee_hand	ZNF180	0.435872	0.958881
40401	55932	TNF.knee_hand	ZNF181	0.217563	0.934454
40402	55933	TNF.knee_hand	ZNF182	0.853428	1.01814
40403	55934	TNF.knee_hand	ZNF184	0.14314	0.901944
40404	55935	TNF.knee_hand	ZNF185	0.190316	0.858149
40405	55936	TNF.knee_hand	ZNF189	0.528849	0.963343
40406	55937	TNF.knee_hand	ZNF19	0.393048	0.938811
40407	55938	TNF.knee_hand	ZNF192P1	0.0524259	0.729144
40408	55939	TNF.knee_hand	ZNF195	0.630529	1.06273
40409	55940	TNF.knee_hand	ZNF197	0.853428	1.02313
40410	55941	TNF.knee_hand	ZNF197-AS1	0.756222	0.937474
40411	55942	TNF.knee_hand	ZNF2	0.970512	1.00602
40412	55943	TNF.knee_hand	ZNF20	0.217563	1.10112
40413	55944	TNF.knee_hand	ZNF200	0.853428	1.01994
40414	55945	TNF.knee_hand	ZNF202	0.739364	0.95777
40415	55946	TNF.knee_hand	ZNF204P	0.393048	1.19078
40416	55947	TNF.knee_hand	ZNF205	0.190316	0.90209
40417	55948	TNF.knee_hand	ZNF205-AS1	0.528849	0.858102
40418	55949	TNF.knee_hand	ZNF207	0.528849	1.01578
40419	55950	TNF.knee_hand	ZNF208	0.481251	0.829032
40420	55951	TNF.knee_hand	ZNF211	0.393048	1.05542
40421	55952	TNF.knee_hand	ZNF212	0.528849	0.948051
40422	55953	TNF.knee_hand	ZNF213	0.165494	0.900569
40423	55954	TNF.knee_hand	ZNF213-AS1	0.393048	0.892553
40424	55955	TNF.knee_hand	ZNF214	0.528849	1.01441
40425	55956	TNF.knee_hand	ZNF215	0.14314	0.880819
40426	55957	TNF.knee_hand	ZNF217	0.0432571	1.23428
40427	55958	TNF.knee_hand	ZNF219	0.00287947	1.46754
40428	55959	TNF.knee_hand	ZNF22	0.105122	0.816937
40429	55960	TNF.knee_hand	ZNF22-AS1	0.393048	0.919131
40430	55961	TNF.knee_hand	ZNF221	0.435872	1.08748
40431	55962	TNF.knee_hand	ZNF222	0.435872	0.954627
40432	55963	TNF.knee_hand	ZNF223	0.393048	0.935795
40433	55964	TNF.knee_hand	ZNF224	0.528849	1.04032
40434	55965	TNF.knee_hand	ZNF225	0.0232306	0.861129
40435	55966	TNF.knee_hand	ZNF226	0.00684146	1.23877
40436	55967	TNF.knee_hand	ZNF227	0.481251	0.948563
40437	55968	TNF.knee_hand	ZNF229	0.352681	1.09723
40438	55969	TNF.knee_hand	ZNF23	0.0524259	0.862189
40439	55970	TNF.knee_hand	ZNF230	0.0892096	1.18001
40440	55971	TNF.knee_hand	ZNF232	0.853428	0.966071
40441	55972	TNF.knee_hand	ZNF233	0.105122	0.79436
40442	55973	TNF.knee_hand	ZNF234	0.0146896	0.878737
40443	55974	TNF.knee_hand	ZNF235	0.853428	0.946867
40444	55975	TNF.knee_hand	ZNF236	0.911797	0.99829
40445	55976	TNF.knee_hand	ZNF236-DT	0.630529	1.10213
40446	55977	TNF.knee_hand	ZNF239	0.970512	0.987845
40447	55978	TNF.knee_hand	ZNF24	0.0185434	0.89511
40448	55979	TNF.knee_hand	ZNF248	0.0524259	0.854957
40449	55980	TNF.knee_hand	ZNF25	0.14314	0.915068
40450	55981	TNF.knee_hand	ZNF250	0.528849	0.927619
40451	55982	TNF.knee_hand	ZNF251	0.970512	1.01092
40452	55983	TNF.knee_hand	ZNF252P	0.314999	0.917457
40453	55984	TNF.knee_hand	ZNF252P-AS1	0.139868	0.702463
40454	55985	TNF.knee_hand	ZNF253	0.911797	1.0204
40455	55986	TNF.knee_hand	ZNF254	0.0892096	0.819445
40456	55987	TNF.knee_hand	ZNF256	0.0288056	1.19636
40457	55988	TNF.knee_hand	ZNF257	0.795936	1.16035
40458	55989	TNF.knee_hand	ZNF26	0.970512	0.984016
40459	55990	TNF.knee_hand	ZNF260	0.393048	0.947291
40460	55991	TNF.knee_hand	ZNF263	0.123005	0.91071
40461	55992	TNF.knee_hand	ZNF264	0.435872	0.966602
40462	55993	TNF.knee_hand	ZNF266	0.314999	1.10455
40463	55994	TNF.knee_hand	ZNF267	0.853428	1.03992
40464	55995	TNF.knee_hand	ZNF268	0.970512	0.997174
40465	55996	TNF.knee_hand	ZNF271P	0.911797	1.01146
40466	55997	TNF.knee_hand	ZNF273	0.123005	1.17659
40467	55998	TNF.knee_hand	ZNF274	0.911797	1.07098
40468	55999	TNF.knee_hand	ZNF275	0.853428	0.952919
40469	56000	TNF.knee_hand	ZNF276	0.314999	0.921643
40470	56001	TNF.knee_hand	ZNF277	0.190316	0.904691
40471	56002	TNF.knee_hand	ZNF28	0.853428	1.02209
40472	56003	TNF.knee_hand	ZNF280A	0.0778725	1.29965
40473	56004	TNF.knee_hand	ZNF280B	7.57756e-05	2.29585
40474	56005	TNF.knee_hand	ZNF280C	0.630529	1.04548
40475	56006	TNF.knee_hand	ZNF280D	0.435872	0.942247
40476	56007	TNF.knee_hand	ZNF281	0.0892096	0.85123
40477	56008	TNF.knee_hand	ZNF282	0.578742	0.945213
40478	56009	TNF.knee_hand	ZNF283	0.0232306	0.856567
40479	56010	TNF.knee_hand	ZNF284	0.684211	0.963197
40480	56011	TNF.knee_hand	ZNF285	0.190316	0.860084
40481	56012	TNF.knee_hand	ZNF286A	0.000487129	0.795997
40482	56013	TNF.knee_hand	ZNF286B	0.279861	0.820718
40483	56014	TNF.knee_hand	ZNF287	0.035463	1.16748
40484	56015	TNF.knee_hand	ZNF292	0.739364	0.968509
40485	56016	TNF.knee_hand	ZNF295-AS1	0.14314	3.33692
40486	56017	TNF.knee_hand	ZNF296	0.739364	1.03497
40487	56018	TNF.knee_hand	ZNF3	0.00684146	0.876318
40488	56019	TNF.knee_hand	ZNF30	0.684211	0.95447
40489	56021	TNF.knee_hand	ZNF300	0.0524259	0.866231
40490	56022	TNF.knee_hand	ZNF300P1	0.970512	0.958449
40491	56023	TNF.knee_hand	ZNF302	0.911797	1.00552
40492	56024	TNF.knee_hand	ZNF304	0.352681	0.958234
40493	56025	TNF.knee_hand	ZNF311	0.105122	1.21458
40494	56026	TNF.knee_hand	ZNF316	0.314999	0.976835
40495	56027	TNF.knee_hand	ZNF317	0.14314	0.935873
40496	56028	TNF.knee_hand	ZNF318	0.970512	1.00185
40497	56029	TNF.knee_hand	ZNF319	0.314999	0.913544
40498	56030	TNF.knee_hand	ZNF32	0.739364	0.997462
40499	56032	TNF.knee_hand	ZNF32-AS2	0.36812	1.10019
40500	56033	TNF.knee_hand	ZNF32-AS3	0.36812	1.10024
40501	56034	TNF.knee_hand	ZNF320	0.035463	1.1449
40502	56035	TNF.knee_hand	ZNF321P	0.578742	1.10341
40503	56036	TNF.knee_hand	ZNF322	0.578742	0.958815
40504	56037	TNF.knee_hand	ZNF324	0.911797	0.986793
40505	56038	TNF.knee_hand	ZNF324B	0.279861	0.93152
40506	56039	TNF.knee_hand	ZNF326	0.684211	0.969109
40507	56040	TNF.knee_hand	ZNF329	0.795936	1.06084
40508	56041	TNF.knee_hand	ZNF330	0.795936	0.995438
40509	56042	TNF.knee_hand	ZNF331	0.0288056	0.797673
40510	56043	TNF.knee_hand	ZNF333	0.0524259	0.8688
40511	56044	TNF.knee_hand	ZNF334	0.035463	1.37364
40512	56045	TNF.knee_hand	ZNF335	0.970512	0.972954
40513	56046	TNF.knee_hand	ZNF337	0.247451	1.08665
40514	56047	TNF.knee_hand	ZNF337-AS1	0.0630128	1.39712
40515	56048	TNF.knee_hand	ZNF33A	0.393048	0.917417
40516	56049	TNF.knee_hand	ZNF33B	0.578742	0.871715
40517	56050	TNF.knee_hand	ZNF33BP1	0.36812	0.908775
40518	56051	TNF.knee_hand	ZNF34	0.165494	0.876083
40519	56052	TNF.knee_hand	ZNF341	0.435872	1.09355
40520	56053	TNF.knee_hand	ZNF341-AS1	0.405322	1.20852
40521	56054	TNF.knee_hand	ZNF343	0.795936	0.952468
40522	56055	TNF.knee_hand	ZNF345	0.739364	0.941581
40523	56056	TNF.knee_hand	ZNF346	0.528849	0.953718
40524	56057	TNF.knee_hand	ZNF347	0.481251	1.13992
40525	56058	TNF.knee_hand	ZNF35	0.795936	1.01512
40526	56059	TNF.knee_hand	ZNF350	0.853428	0.983175
40527	56060	TNF.knee_hand	ZNF350-AS1	0.62566	1.2202
40528	56061	TNF.knee_hand	ZNF354A	1	0.997463
40529	56062	TNF.knee_hand	ZNF354B	0.314999	0.922314
40530	56063	TNF.knee_hand	ZNF354C	0.481251	0.964133
40531	56064	TNF.knee_hand	ZNF358	0.314999	0.915456
40532	56065	TNF.knee_hand	ZNF362	0.00519604	0.86374
40533	56066	TNF.knee_hand	ZNF365	0.279861	0.833796
40534	56067	TNF.knee_hand	ZNF366	0.011024	2.42129
40535	56068	TNF.knee_hand	ZNF367	0.684211	1.15414
40536	56069	TNF.knee_hand	ZNF37A	0.393048	0.940988
40537	56070	TNF.knee_hand	ZNF37BP	0.684211	1.03164
40538	56071	TNF.knee_hand	ZNF382	0.000324753	1.36068
40539	56072	TNF.knee_hand	ZNF383	0.630529	0.960688
40540	56073	TNF.knee_hand	ZNF384	0.795936	0.990549
40541	56074	TNF.knee_hand	ZNF385A	0.684211	1.20374
40542	56075	TNF.knee_hand	ZNF385B	0.528849	1.16947
40543	56076	TNF.knee_hand	ZNF385C	0.168078	0.833402
40544	56077	TNF.knee_hand	ZNF385D	0.0630128	1.27496
40545	56080	TNF.knee_hand	ZNF391	0.279861	1.2797
40546	56081	TNF.knee_hand	ZNF394	0.352681	1.05819
40547	56082	TNF.knee_hand	ZNF395	0.165494	1.25034
40548	56083	TNF.knee_hand	ZNF396	0.435872	1.28965
40549	56084	TNF.knee_hand	ZNF397	0.247451	1.08938
40550	56085	TNF.knee_hand	ZNF398	0.0892096	0.900812
40551	56086	TNF.knee_hand	ZNF404	0.528849	1.01671
40552	56087	TNF.knee_hand	ZNF407	0.853428	1.01061
40553	56088	TNF.knee_hand	ZNF408	0.528849	0.945154
40554	56089	TNF.knee_hand	ZNF41	1	1.00461
40555	56090	TNF.knee_hand	ZNF410	0.528849	0.946684
40556	56091	TNF.knee_hand	ZNF414	0.853428	0.993988
40557	56092	TNF.knee_hand	ZNF415	0.105122	1.285
40558	56093	TNF.knee_hand	ZNF416	0.0432571	1.11778
40559	56094	TNF.knee_hand	ZNF417	0.911797	1.01682
40560	56095	TNF.knee_hand	ZNF418	0.481251	1.17388
40561	56096	TNF.knee_hand	ZNF419	0.352681	0.916587
40562	56097	TNF.knee_hand	ZNF420	0.684211	0.967497
40563	56098	TNF.knee_hand	ZNF423	0.853428	0.973631
40564	56099	TNF.knee_hand	ZNF425	0.970512	1.01208
40565	56100	TNF.knee_hand	ZNF426	0.853428	1.00439
40566	56101	TNF.knee_hand	ZNF426-DT	0.435872	1.20128
40567	56102	TNF.knee_hand	ZNF428	0.684211	1.03262
40568	56103	TNF.knee_hand	ZNF429	0.0630128	1.24162
40569	56104	TNF.knee_hand	ZNF43	0.528849	1.05428
40570	56105	TNF.knee_hand	ZNF430	0.684211	0.965654
40571	56106	TNF.knee_hand	ZNF431	0.578742	1.12523
40572	56107	TNF.knee_hand	ZNF432	0.247451	0.912392
40573	56108	TNF.knee_hand	ZNF433	0.0524259	1.15703
40574	56109	TNF.knee_hand	ZNF433-AS1	0.314999	1.09596
40575	56110	TNF.knee_hand	ZNF436	0.970512	1.00237
40576	56111	TNF.knee_hand	ZNF436-AS1	0.393048	0.841554
40577	56112	TNF.knee_hand	ZNF438	0.0288056	1.18317
40578	56113	TNF.knee_hand	ZNF439	0.528849	1.05241
40579	56114	TNF.knee_hand	ZNF44	0.190316	1.12454
40580	56115	TNF.knee_hand	ZNF440	0.393048	0.958148
40581	56116	TNF.knee_hand	ZNF441	0.528849	1.13895
40582	56117	TNF.knee_hand	ZNF442	0.0630128	1.38588
40583	56118	TNF.knee_hand	ZNF443	0.247451	1.05638
40584	56119	TNF.knee_hand	ZNF444	0.911797	0.978514
40585	56120	TNF.knee_hand	ZNF445	0.393048	0.925099
40586	56121	TNF.knee_hand	ZNF446	0.739364	0.9936
40587	56122	TNF.knee_hand	ZNF449	0.528849	1.03024
40588	56123	TNF.knee_hand	ZNF45	0.684211	0.958541
40589	56124	TNF.knee_hand	ZNF451	0.911797	1.00239
40590	56125	TNF.knee_hand	ZNF451-AS1	0.36812	1.1016
40591	56126	TNF.knee_hand	ZNF454	0.14314	0.730011
40592	56127	TNF.knee_hand	ZNF460	0.578742	0.968563
40593	56128	TNF.knee_hand	ZNF460-AS1	0.79103	1.07793
40594	56129	TNF.knee_hand	ZNF461	0.481251	0.962008
40595	56130	TNF.knee_hand	ZNF462	0.0524259	1.29813
40596	56131	TNF.knee_hand	ZNF467	0.143322	0.64223
40597	56132	TNF.knee_hand	ZNF468	0.393048	1.13803
40598	56133	TNF.knee_hand	ZNF469	0.795936	0.947813
40599	56134	TNF.knee_hand	ZNF470	0.684211	1.04926
40600	56135	TNF.knee_hand	ZNF471	0.123005	1.163
40601	56136	TNF.knee_hand	ZNF473	0.853428	1.00269
40602	56137	TNF.knee_hand	ZNF474	0.00519604	2.21255
40603	56139	TNF.knee_hand	ZNF48	0.075256	0.839013
40604	56140	TNF.knee_hand	ZNF480	0.970512	0.990871
40605	56141	TNF.knee_hand	ZNF483	0.739364	0.882114
40606	56142	TNF.knee_hand	ZNF484	0.217563	0.906459
40607	56143	TNF.knee_hand	ZNF485	0.393048	0.899469
40608	56144	TNF.knee_hand	ZNF486	0.190316	1.11117
40609	56145	TNF.knee_hand	ZNF487	0.314999	1.05799
40610	56146	TNF.knee_hand	ZNF488	0.217563	0.673022
40611	56147	TNF.knee_hand	ZNF490	1	0.995428
40612	56148	TNF.knee_hand	ZNF491	0.911797	0.996181
40613	56149	TNF.knee_hand	ZNF492	0.684211	1.00409
40614	56150	TNF.knee_hand	ZNF493	0.190316	1.18852
40615	56151	TNF.knee_hand	ZNF496	0.0432571	0.817778
40616	56152	TNF.knee_hand	ZNF497	0.190316	0.869314
40617	56153	TNF.knee_hand	ZNF500	1	0.990962
40618	56154	TNF.knee_hand	ZNF501	0.853428	1.00611
40619	56155	TNF.knee_hand	ZNF502	0.795936	1.02562
40620	56156	TNF.knee_hand	ZNF503	0.123005	0.851896
40621	56157	TNF.knee_hand	ZNF503-AS1	0.0584521	0.429169
40622	56158	TNF.knee_hand	ZNF503-AS2	0.853428	1.02554
40623	56159	TNF.knee_hand	ZNF506	0.970512	1.02987
40624	56160	TNF.knee_hand	ZNF507	0.165494	0.944799
40625	56161	TNF.knee_hand	ZNF510	0.352681	0.950989
40626	56162	TNF.knee_hand	ZNF511	0.684211	0.962863
40627	56163	TNF.knee_hand	ZNF512	0.247451	0.88361
40628	56164	TNF.knee_hand	ZNF512B	0.970512	1.0105
40629	56165	TNF.knee_hand	ZNF513	0.684211	0.981206
40630	56166	TNF.knee_hand	ZNF514	0.853428	1.06848
40631	56167	TNF.knee_hand	ZNF516	0.435872	0.904422
40632	56168	TNF.knee_hand	ZNF516-DT	0.035463	1.55776
40633	56169	TNF.knee_hand	ZNF517	0.739364	0.975705
40634	56170	TNF.knee_hand	ZNF518A	0.795936	0.993973
40635	56171	TNF.knee_hand	ZNF518B	0.0089307	0.809244
40636	56172	TNF.knee_hand	ZNF519	0.911797	1.04923
40637	56173	TNF.knee_hand	ZNF521	0.105122	0.831064
40638	56174	TNF.knee_hand	ZNF524	0.435872	1.08478
40639	56175	TNF.knee_hand	ZNF525	0.795936	0.983553
40640	56176	TNF.knee_hand	ZNF526	0.314999	0.933255
40641	56177	TNF.knee_hand	ZNF527	0.795936	1.02863
40642	56178	TNF.knee_hand	ZNF528	0.165494	1.16662
40643	56179	TNF.knee_hand	ZNF528-AS1	0.00519604	1.64305
40644	56180	TNF.knee_hand	ZNF529	0.684211	0.982725
40645	56181	TNF.knee_hand	ZNF529-AS1	0.123005	1.22035
40646	56182	TNF.knee_hand	ZNF530	0.217563	1.30406
40647	56183	TNF.knee_hand	ZNF532	0.190316	0.948545
40648	56184	TNF.knee_hand	ZNF534	0.267355	1.59753
40649	56185	TNF.knee_hand	ZNF536	1	0.999985
40650	56186	TNF.knee_hand	ZNF540	0.435872	1.19276
40651	56187	TNF.knee_hand	ZNF541	0.795936	1.07029
40652	56188	TNF.knee_hand	ZNF542P	0.279861	1.15058
40653	56189	TNF.knee_hand	ZNF543	0.795936	1.00126
40654	56190	TNF.knee_hand	ZNF544	0.0892096	1.12907
40655	56191	TNF.knee_hand	ZNF546	0.970512	0.954681
40656	56192	TNF.knee_hand	ZNF547	0.481251	0.938733
40657	56193	TNF.knee_hand	ZNF548	0.190316	0.937553
40658	56194	TNF.knee_hand	ZNF549	0.578742	1.00062
40659	56195	TNF.knee_hand	ZNF550	0.739364	1.03283
40660	56196	TNF.knee_hand	ZNF551	0.352681	0.975599
40661	56197	TNF.knee_hand	ZNF552	0.481251	0.94761
40662	56198	TNF.knee_hand	ZNF554	0.970512	0.990883
40663	56199	TNF.knee_hand	ZNF555	0.247451	0.974513
40664	56200	TNF.knee_hand	ZNF556	0.0778725	1.83632
40665	56201	TNF.knee_hand	ZNF557	0.165494	0.90623
40666	56202	TNF.knee_hand	ZNF558	0.684211	0.96728
40667	56203	TNF.knee_hand	ZNF559	0.14314	1.14518
40668	56204	TNF.knee_hand	ZNF559-ZNF177	0.728168	1.5836
40669	56205	TNF.knee_hand	ZNF56	0.701692	0.833756
40670	56206	TNF.knee_hand	ZNF560	0.217563	1.40847
40671	56207	TNF.knee_hand	ZNF561	0.105122	0.890307
40672	56208	TNF.knee_hand	ZNF561-AS1	0.481251	1.09046
40673	56209	TNF.knee_hand	ZNF562	0.481251	0.977186
40674	56210	TNF.knee_hand	ZNF563	0.105122	1.31197
40675	56211	TNF.knee_hand	ZNF564	0.528849	1.0657
40676	56212	TNF.knee_hand	ZNF565	0.528849	1.09939
40677	56213	TNF.knee_hand	ZNF566	0.314999	0.94996
40678	56214	TNF.knee_hand	ZNF567	0.435872	0.965727
40679	56215	TNF.knee_hand	ZNF568	0.630529	1.01439
40680	56216	TNF.knee_hand	ZNF569	0.684211	1.02487
40681	56217	TNF.knee_hand	ZNF57	0.970512	0.961147
40682	56218	TNF.knee_hand	ZNF570	0.528849	1.07185
40683	56219	TNF.knee_hand	ZNF571	0.739364	0.96566
40684	56220	TNF.knee_hand	ZNF571-AS1	0.105122	1.31689
40685	56221	TNF.knee_hand	ZNF572	0.970512	1.02113
40686	56222	TNF.knee_hand	ZNF573	0.247451	1.10336
