## Supplementary material for "Joint-specific rheumatoid arthritis fibroblast-like synoviocyte regulation identified by integration of chromatin access and transcriptional activity": supp 3 DEG analysis (part 3 of 3)

### Sheet: WithinTreatmentBetweenJoints (continued)
		comparison	gene	p.value	FC
40687	56223	TNF.knee_hand	ZNF574	0.853428	1.01039
40688	56224	TNF.knee_hand	ZNF575	0.352681	1.1815
40689	56225	TNF.knee_hand	ZNF576	0.314999	1.08019
40690	56226	TNF.knee_hand	ZNF577	0.684211	1.06056
40691	56227	TNF.knee_hand	ZNF578	0.000205677	1.65957
40692	56228	TNF.knee_hand	ZNF579	0.279861	0.929575
40693	56229	TNF.knee_hand	ZNF580	0.630529	1.0565
40694	56230	TNF.knee_hand	ZNF581	0.435872	1.02338
40695	56231	TNF.knee_hand	ZNF582	0.970512	1.01887
40696	56232	TNF.knee_hand	ZNF582-AS1	0.0892096	1.41489
40697	56233	TNF.knee_hand	ZNF583	0.075256	1.09549
40698	56234	TNF.knee_hand	ZNF584	0.481251	0.932895
40699	56235	TNF.knee_hand	ZNF585A	0.393048	1.05752
40700	56236	TNF.knee_hand	ZNF585B	0.14314	1.12399
40701	56237	TNF.knee_hand	ZNF586	0.393048	0.884102
40702	56238	TNF.knee_hand	ZNF587	0.578742	0.95909
40703	56239	TNF.knee_hand	ZNF587B	0.190316	0.895485
40704	56240	TNF.knee_hand	ZNF589	0.314999	0.825869
40705	56241	TNF.knee_hand	ZNF592	0.435872	0.961739
40706	56242	TNF.knee_hand	ZNF593	0.795936	1.08756
40707	56243	TNF.knee_hand	ZNF594	0.0892096	0.838437
40708	56244	TNF.knee_hand	ZNF595	0.853428	1.00754
40709	56245	TNF.knee_hand	ZNF596	0.970512	0.976751
40710	56246	TNF.knee_hand	ZNF597	0.795936	0.987108
40711	56247	TNF.knee_hand	ZNF598	0.970512	0.992162
40712	56248	TNF.knee_hand	ZNF599	1	0.952656
40713	56249	TNF.knee_hand	ZNF600	0.165494	0.900106
40714	56250	TNF.knee_hand	ZNF605	0.190316	0.925482
40715	56251	TNF.knee_hand	ZNF606	0.853428	1.029
40716	56252	TNF.knee_hand	ZNF607	0.853428	1.03492
40717	56253	TNF.knee_hand	ZNF608	0.853428	1.1231
40718	56254	TNF.knee_hand	ZNF609	0.853428	0.983815
40719	56255	TNF.knee_hand	ZNF610	0.190316	1.25792
40720	56256	TNF.knee_hand	ZNF611	0.481251	1.10595
40721	56257	TNF.knee_hand	ZNF613	0.528849	0.931361
40722	56258	TNF.knee_hand	ZNF614	0.165494	0.887898
40723	56259	TNF.knee_hand	ZNF615	0.0432571	0.8774
40724	56260	TNF.knee_hand	ZNF616	0.190316	0.944036
40725	56261	TNF.knee_hand	ZNF618	0.684211	1.02698
40726	56262	TNF.knee_hand	ZNF619	0.435872	0.936337
40727	56263	TNF.knee_hand	ZNF620	0.795936	0.900495
40728	56264	TNF.knee_hand	ZNF621	0.393048	0.962802
40729	56265	TNF.knee_hand	ZNF622	0.435872	1.07097
40730	56266	TNF.knee_hand	ZNF623	0.190316	0.936831
40731	56267	TNF.knee_hand	ZNF624	0.970512	1.00086
40732	56268	TNF.knee_hand	ZNF625	0.314999	1.09289
40733	56269	TNF.knee_hand	ZNF625-ZNF20	0.670405	1.31074
40734	56270	TNF.knee_hand	ZNF626	0.393048	1.06827
40735	56271	TNF.knee_hand	ZNF627	0.217563	0.927302
40736	56272	TNF.knee_hand	ZNF628	0.528849	1.06659
40737	56273	TNF.knee_hand	ZNF629	0.352681	0.947502
40738	56274	TNF.knee_hand	ZNF630	0.247451	1.25188
40739	56276	TNF.knee_hand	ZNF638	0.314999	0.93418
40740	56277	TNF.knee_hand	ZNF639	0.00684146	0.849028
40741	56278	TNF.knee_hand	ZNF641	0.684211	0.961404
40742	56279	TNF.knee_hand	ZNF644	0.393048	0.956439
40743	56280	TNF.knee_hand	ZNF646	0.217563	0.937288
40744	56282	TNF.knee_hand	ZNF649	0.911797	0.984623
40745	56283	TNF.knee_hand	ZNF649-AS1	0.396397	1.12019
40746	56284	TNF.knee_hand	ZNF652	0.970512	1.02365
40747	56285	TNF.knee_hand	ZNF653	0.911797	0.971249
40748	56286	TNF.knee_hand	ZNF654	0.352681	1.06386
40749	56287	TNF.knee_hand	ZNF655	0.911797	0.961841
40750	56288	TNF.knee_hand	ZNF658	0.528849	1.06979
40751	56289	TNF.knee_hand	ZNF658B	0.314999	1.17678
40752	56290	TNF.knee_hand	ZNF66	0.14314	1.35698
40753	56291	TNF.knee_hand	ZNF660	0.853428	0.983132
40754	56292	TNF.knee_hand	ZNF660-ZNF197	0.925747	0.853811
40755	56293	TNF.knee_hand	ZNF662	0.481251	0.933053
40756	56294	TNF.knee_hand	ZNF663P	0.0766029	1.45309
40757	56295	TNF.knee_hand	ZNF664	0.0432571	0.829668
40758	56296	TNF.knee_hand	ZNF664-RFLNA	0.670405	0.714035
40759	56297	TNF.knee_hand	ZNF665	0.00150469	1.71056
40760	56298	TNF.knee_hand	ZNF667	0.279861	1.23243
40761	56299	TNF.knee_hand	ZNF667-AS1	0.0232306	1.40238
40762	56300	TNF.knee_hand	ZNF668	0.481251	0.984106
40763	56301	TNF.knee_hand	ZNF669	0.970512	1.02935
40764	56302	TNF.knee_hand	ZNF670	0.352681	0.901113
40765	56303	TNF.knee_hand	ZNF670-ZNF695	0.297091	1.2832
40766	56304	TNF.knee_hand	ZNF671	0.481251	1.09877
40767	56305	TNF.knee_hand	ZNF672	0.911797	1.08245
40768	56306	TNF.knee_hand	ZNF674	0.0630128	0.785822
40769	56307	TNF.knee_hand	ZNF674-AS1	0.314999	0.879313
40770	56308	TNF.knee_hand	ZNF675	0.911797	0.982016
40771	56309	TNF.knee_hand	ZNF676	0.0309555	1.76843
40772	56310	TNF.knee_hand	ZNF677	0.0432571	1.19762
40773	56311	TNF.knee_hand	ZNF678	0.247451	1.06656
40774	56313	TNF.knee_hand	ZNF680	0.853428	1.03009
40775	56314	TNF.knee_hand	ZNF681	0.481251	1.10014
40776	56315	TNF.knee_hand	ZNF682	0.165494	1.15834
40777	56317	TNF.knee_hand	ZNF684	0.853428	1.00986
40778	56318	TNF.knee_hand	ZNF687	0.435872	0.927583
40779	56319	TNF.knee_hand	ZNF687-AS1	0.795936	0.88934
40780	56320	TNF.knee_hand	ZNF688	0.630529	1.04671
40781	56321	TNF.knee_hand	ZNF689	0.279861	0.92934
40782	56322	TNF.knee_hand	ZNF69	0.578742	0.980817
40783	56323	TNF.knee_hand	ZNF691	0.578742	1.07524
40784	56324	TNF.knee_hand	ZNF692	0.853428	1.08861
40785	56325	TNF.knee_hand	ZNF695	0.247451	1.33884
40786	56326	TNF.knee_hand	ZNF696	0.970512	1.02007
40787	56327	TNF.knee_hand	ZNF697	0.0288056	0.781617
40788	56328	TNF.knee_hand	ZNF699	0.279861	0.883956
40789	56329	TNF.knee_hand	ZNF7	0.684211	1.00915
40790	56330	TNF.knee_hand	ZNF70	0.000129901	0.685972
40791	56331	TNF.knee_hand	ZNF700	0.970512	1.01468
40792	56332	TNF.knee_hand	ZNF701	0.630529	1.05308
40793	56333	TNF.knee_hand	ZNF702P	0.14314	1.43565
40794	56334	TNF.knee_hand	ZNF703	0.00684146	0.908027
40795	56335	TNF.knee_hand	ZNF704	0.0432571	1.7224
40796	56339	TNF.knee_hand	ZNF705E	0.781485	1.14186
40797	56341	TNF.knee_hand	ZNF706	0.795936	1.02317
40798	56342	TNF.knee_hand	ZNF707	0.481251	1.03345
40799	56343	TNF.knee_hand	ZNF708	0.970512	1.00987
40800	56344	TNF.knee_hand	ZNF709	0.739364	0.981353
40801	56345	TNF.knee_hand	ZNF71	0.911797	1.02262
40802	56346	TNF.knee_hand	ZNF71-SMIM17	0.622653	1.07254
40803	56347	TNF.knee_hand	ZNF710	0.911797	0.93796
40804	56348	TNF.knee_hand	ZNF710-AS1	0.435872	1.13449
40805	56349	TNF.knee_hand	ZNF711	0.0605337	0.460502
40806	56350	TNF.knee_hand	ZNF713	0.795936	1.00774
40807	56351	TNF.knee_hand	ZNF714	0.279861	1.33692
40808	56353	TNF.knee_hand	ZNF717	0.123005	1.22545
40809	56354	TNF.knee_hand	ZNF718	0.393048	1.22783
40810	56355	TNF.knee_hand	ZNF720	0.684211	0.952202
40811	56356	TNF.knee_hand	ZNF721	0.739364	0.962148
40812	56358	TNF.knee_hand	ZNF723	0.36812	1.09995
40813	56359	TNF.knee_hand	ZNF724	0.0630128	1.31592
40814	56360	TNF.knee_hand	ZNF726	0.247451	1.18905
40815	56361	TNF.knee_hand	ZNF727	0.0232306	2.22944
40816	56362	TNF.knee_hand	ZNF728	0.0149765	2.33257
40817	56363	TNF.knee_hand	ZNF729	0.36812	1.09991
40818	56364	TNF.knee_hand	ZNF730	0.105122	1.52334
40819	56365	TNF.knee_hand	ZNF732	0.123005	1.32662
40820	56368	TNF.knee_hand	ZNF736	0.795936	1.11701
40821	56369	TNF.knee_hand	ZNF737	1	0.980012
40822	56370	TNF.knee_hand	ZNF738	0.165494	1.19652
40823	56371	TNF.knee_hand	ZNF74	0.435872	0.947634
40824	56372	TNF.knee_hand	ZNF740	0.190316	0.866345
40825	56373	TNF.knee_hand	ZNF746	0.684211	0.981036
40826	56374	TNF.knee_hand	ZNF747	0.217563	0.947479
40827	56375	TNF.knee_hand	ZNF749	0.739364	0.948838
40828	56377	TNF.knee_hand	ZNF75A	0.684211	1.0717
40829	56378	TNF.knee_hand	ZNF75D	0.0630128	0.84992
40830	56379	TNF.knee_hand	ZNF76	0.0892096	1.15154
40831	56380	TNF.knee_hand	ZNF761	0.795936	0.983875
40832	56381	TNF.knee_hand	ZNF763	0.630529	1.02866
40833	56382	TNF.knee_hand	ZNF764	0.739364	1.00462
40834	56383	TNF.knee_hand	ZNF765	0.970512	0.983536
40835	56384	TNF.knee_hand	ZNF765-ZNF761	0.334317	0.590381
40836	56385	TNF.knee_hand	ZNF766	0.684211	0.980923
40837	56386	TNF.knee_hand	ZNF767P	0.853428	0.948095
40838	56387	TNF.knee_hand	ZNF768	0.911797	0.979435
40839	56388	TNF.knee_hand	ZNF77	0.352681	0.942152
40840	56389	TNF.knee_hand	ZNF770	0.00208924	0.827821
40841	56390	TNF.knee_hand	ZNF771	0.911797	0.995627
40842	56391	TNF.knee_hand	ZNF772	0.911797	0.973996
40843	56392	TNF.knee_hand	ZNF773	0.911797	1.03636
40844	56393	TNF.knee_hand	ZNF774	0.165494	0.896386
40845	56394	TNF.knee_hand	ZNF775	0.578742	1.07129
40846	56395	TNF.knee_hand	ZNF776	0.314999	0.923097
40847	56396	TNF.knee_hand	ZNF777	0.14314	0.906474
40848	56397	TNF.knee_hand	ZNF778	0.481251	0.930726
40849	56398	TNF.knee_hand	ZNF780A	0.578742	0.940578
40850	56399	TNF.knee_hand	ZNF780B	0.0432571	0.899601
40851	56400	TNF.knee_hand	ZNF781	0.481251	0.891282
40852	56401	TNF.knee_hand	ZNF782	0.970512	0.985733
40853	56402	TNF.knee_hand	ZNF783	0.853428	0.995166
40854	56403	TNF.knee_hand	ZNF784	0.911797	0.985842
40855	56404	TNF.knee_hand	ZNF785	0.035463	0.851045
40856	56405	TNF.knee_hand	ZNF786	0.435872	0.955806
40857	56406	TNF.knee_hand	ZNF787	0.528849	0.96622
40858	56407	TNF.knee_hand	ZNF788P	0.630529	1.0431
40859	56408	TNF.knee_hand	ZNF789	0.352681	1.01864
40860	56409	TNF.knee_hand	ZNF79	0.630529	0.96894
40861	56410	TNF.knee_hand	ZNF790	0.970512	1.03391
40862	56411	TNF.knee_hand	ZNF790-AS1	0.795936	0.960648
40863	56412	TNF.knee_hand	ZNF791	0.528849	0.956268
40864	56413	TNF.knee_hand	ZNF792	0.481251	1.1283
40865	56414	TNF.knee_hand	ZNF793	0.0524259	1.62275
40866	56415	TNF.knee_hand	ZNF793-AS1	0.733634	0.877087
40867	56416	TNF.knee_hand	ZNF799	0.393048	1.09424
40868	56417	TNF.knee_hand	ZNF8	0.105122	0.920513
40869	56418	TNF.knee_hand	ZNF8-ERVK3-1	0.911797	1.05991
40870	56420	TNF.knee_hand	ZNF800	0.435872	0.981928
40871	56421	TNF.knee_hand	ZNF804A	0.970512	0.558528
40872	56423	TNF.knee_hand	ZNF805	0.165494	0.904707
40873	56424	TNF.knee_hand	ZNF806	0.375955	1.24165
40874	56425	TNF.knee_hand	ZNF807P	0.621863	1.14594
40875	56426	TNF.knee_hand	ZNF808	0.970512	1.04395
40876	56427	TNF.knee_hand	ZNF81	0.795936	0.988014
40877	56428	TNF.knee_hand	ZNF812P	0.442552	0.597759
40878	56429	TNF.knee_hand	ZNF813	0.279861	0.939962
40879	56430	TNF.knee_hand	ZNF814	0.739364	1.07671
40880	56431	TNF.knee_hand	ZNF815P	0.247451	1.19648
40881	56432	TNF.knee_hand	ZNF816	0.217563	0.94397
40882	56434	TNF.knee_hand	ZNF818P	0.0114962	1.35666
40883	56435	TNF.knee_hand	ZNF821	0.970512	0.995894
40884	56436	TNF.knee_hand	ZNF823	0.739364	1.05989
40885	56437	TNF.knee_hand	ZNF826P	0.435872	0.973193
40886	56438	TNF.knee_hand	ZNF827	0.0185434	0.765344
40887	56439	TNF.knee_hand	ZNF829	0.970512	1.01436
40888	56440	TNF.knee_hand	ZNF83	0.481251	1.02032
40889	56441	TNF.knee_hand	ZNF830	0.314999	0.941098
40890	56443	TNF.knee_hand	ZNF833P	0.528849	0.882159
40891	56444	TNF.knee_hand	ZNF835	0.00519604	2.56992
40892	56445	TNF.knee_hand	ZNF836	0.911797	1.03964
40893	56446	TNF.knee_hand	ZNF837	0.970512	0.945288
40894	56447	TNF.knee_hand	ZNF839	0.217563	1.11814
40895	56448	TNF.knee_hand	ZNF84	0.247451	0.959042
40896	56450	TNF.knee_hand	ZNF841	0.970512	0.977386
40897	56451	TNF.knee_hand	ZNF843	0.352681	1.17666
40898	56452	TNF.knee_hand	ZNF844	0.795936	1.05226
40899	56453	TNF.knee_hand	ZNF845	0.578742	0.995759
40900	56454	TNF.knee_hand	ZNF846	0.123005	1.24622
40901	56456	TNF.knee_hand	ZNF85	0.970512	1.00754
40902	56457	TNF.knee_hand	ZNF850	0.684211	1.11797
40903	56458	TNF.knee_hand	ZNF852	1	0.99048
40904	56459	TNF.knee_hand	ZNF853	0.105122	0.492801
40905	56460	TNF.knee_hand	ZNF860	0.853428	1.16703
40906	56461	TNF.knee_hand	ZNF862	0.393048	1.08416
40907	56462	TNF.knee_hand	ZNF865	0.165494	0.900473
40908	56463	TNF.knee_hand	ZNF875	0.630529	1.06851
40909	56464	TNF.knee_hand	ZNF876P	0.0288056	1.4123
40910	56465	TNF.knee_hand	ZNF878	0.481251	0.87502
40911	56466	TNF.knee_hand	ZNF879	0.247451	0.929287
40912	56467	TNF.knee_hand	ZNF880	0.481251	0.974287
40913	56468	TNF.knee_hand	ZNF883	0.165494	1.24138
40914	56469	TNF.knee_hand	ZNF888	0.630529	1.0536
40915	56470	TNF.knee_hand	ZNF890P	0.484565	1.15126
40916	56471	TNF.knee_hand	ZNF891	0.795936	1.04461
40917	56472	TNF.knee_hand	ZNF90	0.684211	1.14119
40918	56473	TNF.knee_hand	ZNF91	0.14314	1.10431
40919	56474	TNF.knee_hand	ZNF92	0.165494	0.93338
40920	56475	TNF.knee_hand	ZNF93	0.190316	1.1652
40921	56476	TNF.knee_hand	ZNF98	0.0239019	2.0655
40922	56477	TNF.knee_hand	ZNF99	0.36812	1.29947
40923	56478	TNF.knee_hand	ZNFX1	0.165494	1.21898
40924	56479	TNF.knee_hand	ZNHIT1	0.0185434	1.16911
40925	56480	TNF.knee_hand	ZNHIT2	0.352681	0.942441
40926	56481	TNF.knee_hand	ZNHIT3	0.393048	1.06583
40927	56482	TNF.knee_hand	ZNHIT6	0.739364	0.969472
40928	56483	TNF.knee_hand	ZNNT1	1	0.970458
40929	56484	TNF.knee_hand	ZNRD1	0.0146896	1.18974
40930	56485	TNF.knee_hand	ZNRD1ASP	0.393048	0.876749
40931	56486	TNF.knee_hand	ZNRD2	0.684211	1.00071
40932	56487	TNF.knee_hand	ZNRD2-AS1	0.911797	0.904484
40933	56488	TNF.knee_hand	ZNRF1	0.165494	0.886529
40934	56489	TNF.knee_hand	ZNRF2	0.970512	0.986675
40935	56490	TNF.knee_hand	ZNRF2P1	0.970512	0.960088
40936	56491	TNF.knee_hand	ZNRF2P2	0.970512	0.939154
40937	56492	TNF.knee_hand	ZNRF3	0.795936	0.974543
40938	56493	TNF.knee_hand	ZNRF3-AS1	0.906742	1.10531
40939	56494	TNF.knee_hand	ZNRF4	0.36812	0.908787
40940	56495	TNF.knee_hand	ZP1	0.168078	1.20024
40941	56497	TNF.knee_hand	ZP3	0.528849	1.20483
40942	56498	TNF.knee_hand	ZP4	0.36812	1.2001
40943	56499	TNF.knee_hand	ZPBP	0.36812	1.09981
40944	56501	TNF.knee_hand	ZPLD1	0.469315	1.51878
40945	56502	TNF.knee_hand	ZPLD2P	0.375955	0.85679
40946	56503	TNF.knee_hand	ZPR1	0.14314	0.864925
40947	56504	TNF.knee_hand	ZRANB1	0.190316	0.886595
40948	56505	TNF.knee_hand	ZRANB2	0.970512	0.996555
40949	56507	TNF.knee_hand	ZRANB2-AS2	0.909038	1.04131
40950	56508	TNF.knee_hand	ZRANB3	0.352681	0.876945
40951	56509	TNF.knee_hand	ZRSR2	0.435872	0.917414
40952	56510	TNF.knee_hand	ZSCAN1	0.387013	1.08358
40953	56512	TNF.knee_hand	ZSCAN12	0.528849	0.956099
40954	56513	TNF.knee_hand	ZSCAN12P1	0.481251	1.13396
40955	56514	TNF.knee_hand	ZSCAN16	0.481251	1.06351
40956	56515	TNF.knee_hand	ZSCAN16-AS1	0.795936	1.02878
40957	56516	TNF.knee_hand	ZSCAN18	0.0146896	1.39048
40958	56517	TNF.knee_hand	ZSCAN2	0.853428	1.05299
40959	56518	TNF.knee_hand	ZSCAN20	0.911797	0.986349
40960	56519	TNF.knee_hand	ZSCAN21	0.853428	1.01652
40961	56520	TNF.knee_hand	ZSCAN22	1	0.985713
40962	56521	TNF.knee_hand	ZSCAN23	0.075256	1.26445
40963	56522	TNF.knee_hand	ZSCAN25	0.684211	0.977448
40964	56523	TNF.knee_hand	ZSCAN26	0.911797	0.984009
40965	56524	TNF.knee_hand	ZSCAN29	0.190316	0.906457
40966	56525	TNF.knee_hand	ZSCAN30	0.853428	0.966305
40967	56526	TNF.knee_hand	ZSCAN31	0.165494	0.771971
40968	56527	TNF.knee_hand	ZSCAN32	0.528849	0.970736
40969	56528	TNF.knee_hand	ZSCAN4	0.36812	1.09994
40970	56529	TNF.knee_hand	ZSCAN5A	0.075256	0.85389
40971	56530	TNF.knee_hand	ZSCAN5B	0.0802767	1.38565
40972	56532	TNF.knee_hand	ZSCAN9	0.911797	0.971603
40973	56533	TNF.knee_hand	ZSWIM1	0.853428	1.01319
40974	56534	TNF.knee_hand	ZSWIM2	0.176491	1.58807
40975	56535	TNF.knee_hand	ZSWIM3	0.970512	0.988043
40976	56536	TNF.knee_hand	ZSWIM4	0.00208924	0.823499
40977	56537	TNF.knee_hand	ZSWIM5	0.165494	0.479187
40978	56538	TNF.knee_hand	ZSWIM6	2.16502e-05	0.61926
40979	56539	TNF.knee_hand	ZSWIM7	0.075256	1.2735
40980	56540	TNF.knee_hand	ZSWIM8	0.279861	1.06642
40981	56541	TNF.knee_hand	ZSWIM8-AS1	0.82053	1.11622
40982	56542	TNF.knee_hand	ZSWIM9	0.911797	1.04525
40983	56543	TNF.knee_hand	ZUP1	0.970512	0.980967
40984	56544	TNF.knee_hand	ZW10	0.970512	0.996092
40985	56545	TNF.knee_hand	ZWILCH	0.578742	1.09863
40986	56546	TNF.knee_hand	ZWINT	0.105122	1.39804
40987	56547	TNF.knee_hand	ZXDA	0.795936	0.962931
40988	56548	TNF.knee_hand	ZXDB	0.00388621	0.847334
40989	56549	TNF.knee_hand	ZXDC	0.165494	0.953577
40990	56550	TNF.knee_hand	ZYG11A	0.123005	1.51728
40991	56551	TNF.knee_hand	ZYG11B	0.481251	1.0531
40992	56552	TNF.knee_hand	ZYX	0.314999	1.18795
40993	56553	TNF.knee_hand	ZZEF1	0.279861	1.07702
40994	56554	TNF.knee_hand	ZZZ3	0.0432571	0.882845
40995	56555	TNF.hip_hand	A1BG	0.0288056	1.48958
40996	56556	TNF.hip_hand	A1BG-AS1	0.0288056	1.36752
40997	56558	TNF.hip_hand	A2M	0.435872	3.7311
40998	56559	TNF.hip_hand	A2M-AS1	0.393048	0.747263
40999	56563	TNF.hip_hand	A4GALT	0.435872	0.922277
41000	56566	TNF.hip_hand	AAAS	0.247451	0.826916
41001	56567	TNF.hip_hand	AACS	0.0892096	0.891845
41002	56569	TNF.hip_hand	AADAC	0.0847672	1.86779
41003	56571	TNF.hip_hand	AADACL2-AS1	0.168078	1.2009
41004	56574	TNF.hip_hand	AADACP1	0.0109523	2.46541
41005	56575	TNF.hip_hand	AADAT	0.247451	1.06407
41006	56576	TNF.hip_hand	AAGAB	0.481251	0.936243
41007	56577	TNF.hip_hand	AAK1	0.314999	1.03597
41008	56578	TNF.hip_hand	AAMDC	0.630529	0.968493
41009	56579	TNF.hip_hand	AAMP	0.911797	0.983976
41010	56580	TNF.hip_hand	AANAT	0.36812	1.1092
41011	56581	TNF.hip_hand	AAR2	1	1.03342
41012	56582	TNF.hip_hand	AARD	0.819929	0.892605
41013	56583	TNF.hip_hand	AARS1	0.190316	0.837992
41014	56584	TNF.hip_hand	AARS2	0.0630128	0.841759
41015	56585	TNF.hip_hand	AARSD1	0.795936	0.978337
41016	56586	TNF.hip_hand	AASDH	0.393048	0.866914
41017	56587	TNF.hip_hand	AASDHPPT	0.393048	0.938128
41018	56588	TNF.hip_hand	AASS	0.14314	0.88833
41019	56590	TNF.hip_hand	AATF	0.481251	0.962172
41020	56591	TNF.hip_hand	AATK	0.2106	0.772515
41021	56592	TNF.hip_hand	ABALON	0.362536	0.879605
41022	56593	TNF.hip_hand	ABAT	0.853428	1.10203
41023	56594	TNF.hip_hand	ABCA1	0.578742	1.14929
41024	56595	TNF.hip_hand	ABCA10	0.393048	0.759292
41025	56596	TNF.hip_hand	ABCA11P	0.630529	1.0069
41026	56597	TNF.hip_hand	ABCA12	0.393048	1.11439
41027	56598	TNF.hip_hand	ABCA13	0.247451	1.29702
41028	56599	TNF.hip_hand	ABCA17P	0.442901	1.17662
41029	56600	TNF.hip_hand	ABCA2	0.795936	1.03971
41030	56601	TNF.hip_hand	ABCA3	0.00388621	1.76105
41031	56602	TNF.hip_hand	ABCA4	0.314999	0.84452
41032	56603	TNF.hip_hand	ABCA5	0.190316	0.771556
41033	56604	TNF.hip_hand	ABCA6	0.279861	1.49309
41034	56605	TNF.hip_hand	ABCA7	0.578742	0.98861
41035	56606	TNF.hip_hand	ABCA8	0.352681	1.63783
41036	56607	TNF.hip_hand	ABCA9	0.352681	1.60289
41037	56609	TNF.hip_hand	ABCB1	0.520366	0.884651
41038	56610	TNF.hip_hand	ABCB10	0.123005	1.07958
41039	56611	TNF.hip_hand	ABCB11	0.241401	1.22125
41040	56612	TNF.hip_hand	ABCB4	0.352681	0.822115
41041	56613	TNF.hip_hand	ABCB5	0.450885	3.14979
41042	56614	TNF.hip_hand	ABCB6	0.314999	0.935925
41043	56615	TNF.hip_hand	ABCB7	0.578742	0.918436
41044	56616	TNF.hip_hand	ABCB8	0.14314	0.884034
41045	56617	TNF.hip_hand	ABCB9	0.393048	1.02958
41046	56618	TNF.hip_hand	ABCC1	0.0892096	0.813066
41047	56619	TNF.hip_hand	ABCC10	0.911797	0.989835
41048	56620	TNF.hip_hand	ABCC11	0.853428	1.20559
41049	56621	TNF.hip_hand	ABCC12	0.484565	0.882033
41050	56623	TNF.hip_hand	ABCC2	0.0146896	1.75108
41051	56624	TNF.hip_hand	ABCC3	0.0114962	0.605191
41052	56625	TNF.hip_hand	ABCC4	0.0630128	0.904352
41053	56626	TNF.hip_hand	ABCC5	0.279861	0.843849
41054	56628	TNF.hip_hand	ABCC6	0.627951	1.02917
41055	56629	TNF.hip_hand	ABCC6P1	0.36812	1.09998
41056	56630	TNF.hip_hand	ABCC6P2	0.12582	2.22427
41057	56631	TNF.hip_hand	ABCC8	0.36812	1.1
41058	56632	TNF.hip_hand	ABCC9	0.0892096	0.277786
41059	56633	TNF.hip_hand	ABCD1	1	1.00876
41060	56634	TNF.hip_hand	ABCD2	0.0518324	1.46178
41061	56635	TNF.hip_hand	ABCD3	0.630529	0.942102
41062	56636	TNF.hip_hand	ABCD4	0.393048	0.905082
41063	56637	TNF.hip_hand	ABCE1	0.739364	1.07041
41064	56638	TNF.hip_hand	ABCF1	0.105122	0.920452
41065	56639	TNF.hip_hand	ABCF2	0.578742	0.983919
41066	56640	TNF.hip_hand	ABCF3	0.795936	0.981003
41067	56641	TNF.hip_hand	ABCG1	0.733344	1.21355
41068	56642	TNF.hip_hand	ABCG2	0.00519604	0.558874
41069	56643	TNF.hip_hand	ABCG4	0.650025	1.13806
41070	56646	TNF.hip_hand	ABHD1	0.503631	0.916031
41071	56647	TNF.hip_hand	ABHD10	0.684211	0.956491
41072	56648	TNF.hip_hand	ABHD11	0.0432571	1.26039
41073	56649	TNF.hip_hand	ABHD11-AS1	0.650025	0.729251
41074	56650	TNF.hip_hand	ABHD12	0.528849	1.09508
41075	56652	TNF.hip_hand	ABHD13	0.630529	1.02243
41076	56653	TNF.hip_hand	ABHD14A	0.578742	1.063
41077	56654	TNF.hip_hand	ABHD14A-ACY1	0.846888	0.954945
41078	56655	TNF.hip_hand	ABHD14B	0.314999	0.924923
41079	56656	TNF.hip_hand	ABHD15	0.684211	1.0049
41080	56657	TNF.hip_hand	ABHD16A	0.393048	0.956607
41081	56658	TNF.hip_hand	ABHD16B	0.709628	1.13344
41082	56659	TNF.hip_hand	ABHD17A	0.279861	1.0912
41083	56660	TNF.hip_hand	ABHD17B	0.911797	1.03662
41084	56661	TNF.hip_hand	ABHD17C	0.00150469	0.768816
41085	56662	TNF.hip_hand	ABHD18	0.853428	0.956125
41086	56663	TNF.hip_hand	ABHD2	0.075256	1.36755
41087	56664	TNF.hip_hand	ABHD3	0.314999	1.15217
41088	56665	TNF.hip_hand	ABHD4	0.684211	0.938688
41089	56666	TNF.hip_hand	ABHD5	0.0524259	1.36402
41090	56667	TNF.hip_hand	ABHD6	0.481251	0.915102
41091	56668	TNF.hip_hand	ABHD8	0.165494	0.863376
41092	56669	TNF.hip_hand	ABI1	0.14314	1.17758
41093	56670	TNF.hip_hand	ABI2	0.352681	0.967367
41094	56671	TNF.hip_hand	ABI3	0.907768	1.71851
41095	56672	TNF.hip_hand	ABI3BP	0.630529	0.869624
41096	56673	TNF.hip_hand	ABITRAM	0.393048	1.10405
41097	56674	TNF.hip_hand	ABL1	0.00208924	0.842636
41098	56675	TNF.hip_hand	ABL2	0.0892096	1.43229
41099	56676	TNF.hip_hand	ABLIM1	0.481251	0.945667
41100	56677	TNF.hip_hand	ABLIM2	0.255045	0.786432
41101	56678	TNF.hip_hand	ABLIM3	0.247451	1.20145
41102	56680	TNF.hip_hand	ABR	0.853428	1.01072
41103	56682	TNF.hip_hand	ABRACL	0.739364	1.01343
41104	56683	TNF.hip_hand	ABRAXAS1	0.435872	0.991045
41105	56684	TNF.hip_hand	ABRAXAS2	0.630529	0.965211
41106	56685	TNF.hip_hand	ABT1	0.578742	1.00751
41107	56686	TNF.hip_hand	ABTB1	0.630529	0.962212
41108	56687	TNF.hip_hand	ABTB2	0.911797	0.965925
41109	56688	TNF.hip_hand	ACAA1	0.481251	0.978304
41110	56689	TNF.hip_hand	ACAA2	0.0432571	1.15719
41111	56690	TNF.hip_hand	ACACA	0.481251	0.996197
41112	56691	TNF.hip_hand	ACACB	0.684211	0.960383
41113	56692	TNF.hip_hand	ACAD10	0.528849	0.928333
41114	56693	TNF.hip_hand	ACAD11	0.247451	0.962272
41115	56694	TNF.hip_hand	ACAD8	0.393048	0.903026
41116	56695	TNF.hip_hand	ACAD9	0.578742	1.02944
41117	56696	TNF.hip_hand	ACADL	0.795936	1.19388
41118	56697	TNF.hip_hand	ACADM	0.190316	0.891777
41119	56698	TNF.hip_hand	ACADS	0.217563	1.14718
41120	56699	TNF.hip_hand	ACADSB	0.578742	0.932473
41121	56700	TNF.hip_hand	ACADVL	0.393048	0.893866
41122	56701	TNF.hip_hand	ACAN	0.217563	1.38239
41123	56702	TNF.hip_hand	ACAP1	0.140316	0.719061
41124	56703	TNF.hip_hand	ACAP2	0.970512	1.00835
41125	56704	TNF.hip_hand	ACAP3	0.123005	1.21355
41126	56705	TNF.hip_hand	ACAT1	0.352681	0.902459
41127	56706	TNF.hip_hand	ACAT2	0.217563	1.02089
41128	56707	TNF.hip_hand	ACBD3	0.853428	0.99232
41129	56708	TNF.hip_hand	ACBD3-AS1	1	0.996026
41130	56709	TNF.hip_hand	ACBD4	1	0.995532
41131	56710	TNF.hip_hand	ACBD5	0.970512	0.954887
41132	56711	TNF.hip_hand	ACBD6	0.190316	0.897077
41133	56712	TNF.hip_hand	ACBD7	0.00388621	0.449881
41134	56714	TNF.hip_hand	ACCS	0.795936	1.41271
41135	56715	TNF.hip_hand	ACCSL	0.728051	0.922885
41136	56716	TNF.hip_hand	ACD	0.528849	0.937635
41137	56717	TNF.hip_hand	ACE	0.528849	0.830065
41138	56718	TNF.hip_hand	ACE2	0.0778725	1.39954
41139	56719	TNF.hip_hand	ACER1	0.36812	1.09999
41140	56720	TNF.hip_hand	ACER2	0.481251	1.13465
41141	56721	TNF.hip_hand	ACER3	0.911797	1.01662
41142	56722	TNF.hip_hand	ACHE	0.190316	0.848722
41143	56723	TNF.hip_hand	ACIN1	0.217563	0.888257
41144	56725	TNF.hip_hand	ACKR2	0.725253	0.857046
41145	56726	TNF.hip_hand	ACKR3	0.314999	0.848684
41146	56727	TNF.hip_hand	ACKR4	0.393048	2.02183
41147	56728	TNF.hip_hand	ACLY	0.0524259	1.25096
41148	56730	TNF.hip_hand	ACO1	0.528849	0.968228
41149	56731	TNF.hip_hand	ACO2	0.739364	1.00526
41150	56732	TNF.hip_hand	ACOD1	1	0.866741
41151	56733	TNF.hip_hand	ACOT1	0.970512	1.19138
41152	56734	TNF.hip_hand	ACOT11	0.352681	1.12378
41153	56736	TNF.hip_hand	ACOT13	0.853428	1.03279
41154	56737	TNF.hip_hand	ACOT2	0.165494	0.935129
41155	56738	TNF.hip_hand	ACOT4	0.911797	1.00977
41156	56739	TNF.hip_hand	ACOT6	0.36812	0.833955
41157	56740	TNF.hip_hand	ACOT7	0.853428	0.969361
41158	56741	TNF.hip_hand	ACOT8	0.435872	0.973817
41159	56742	TNF.hip_hand	ACOT9	0.970512	0.985546
41160	56743	TNF.hip_hand	ACOX1	0.0892096	0.923132
41161	56744	TNF.hip_hand	ACOX2	0.970512	1.08064
41162	56745	TNF.hip_hand	ACOX3	0.217563	1.13393
41163	56747	TNF.hip_hand	ACOXL-AS1	1	1.27308
41164	56748	TNF.hip_hand	ACP1	0.684211	0.990121
41165	56749	TNF.hip_hand	ACP2	0.795936	0.975035
41166	56750	TNF.hip_hand	ACP3	0.00888805	3.11101
41167	56752	TNF.hip_hand	ACP5	0.970512	1.26455
41168	56753	TNF.hip_hand	ACP6	0.247451	0.853853
41169	56754	TNF.hip_hand	ACP7	0.578742	2.86242
41170	56755	TNF.hip_hand	ACR	0.456203	1.16718
41171	56756	TNF.hip_hand	ACRBP	0.481251	0.789824
41172	56757	TNF.hip_hand	ACRV1	0.063214	0.655433
41173	56758	TNF.hip_hand	ACSBG1	1	0.999861
41174	56760	TNF.hip_hand	ACSF2	0.247451	1.01313
41175	56761	TNF.hip_hand	ACSF3	0.630529	0.916747
41176	56762	TNF.hip_hand	ACSL1	0.314999	0.989247
41177	56763	TNF.hip_hand	ACSL3	0.314999	0.984404
41178	56764	TNF.hip_hand	ACSL4	0.217563	0.872376
41179	56765	TNF.hip_hand	ACSL5	0.795936	0.972012
41180	56766	TNF.hip_hand	ACSL6	0.362081	0.989192
41181	56767	TNF.hip_hand	ACSM1	0.36812	1.10022
41182	56770	TNF.hip_hand	ACSM3	0.01709	0.556311
41183	56772	TNF.hip_hand	ACSM5	0.271227	0.886771
41184	56774	TNF.hip_hand	ACSS1	0.035463	0.469228
41185	56775	TNF.hip_hand	ACSS2	0.393048	1.2157
41186	56776	TNF.hip_hand	ACSS3	0.911797	1.08228
41187	56777	TNF.hip_hand	ACTA1	0.87167	0.882427
41188	56778	TNF.hip_hand	ACTA2	0.0288056	1.40731
41189	56779	TNF.hip_hand	ACTA2-AS1	0.87167	0.85
41190	56780	TNF.hip_hand	ACTB	0.481251	1.11018
41191	56781	TNF.hip_hand	ACTBL2	0.781485	0.908855
41192	56782	TNF.hip_hand	ACTC1	0.14314	1.33892
41193	56783	TNF.hip_hand	ACTG1	0.853428	1.02964
41194	56784	TNF.hip_hand	ACTG1P17	0.564248	0.928318
41195	56785	TNF.hip_hand	ACTG1P20	0.190316	0.766905
41196	56786	TNF.hip_hand	ACTG1P4	0.269406	0.934508
41197	56787	TNF.hip_hand	ACTG2	0.472009	1.18637
41198	56788	TNF.hip_hand	ACTL10	0.393048	1.03638
41199	56789	TNF.hip_hand	ACTL6A	0.393048	0.908002
41200	56792	TNF.hip_hand	ACTL7B	1	1.09083
41201	56793	TNF.hip_hand	ACTL8	0.111059	1.52168
41202	56795	TNF.hip_hand	ACTN1	0.911797	1.04926
41203	56796	TNF.hip_hand	ACTN1-AS1	1	0.99531
41204	56797	TNF.hip_hand	ACTN2	0.550342	0.957608
41205	56798	TNF.hip_hand	ACTN3	0.202521	1.64572
41206	56799	TNF.hip_hand	ACTN4	0.684211	0.957366
41207	56800	TNF.hip_hand	ACTR10	0.911797	0.995672
41208	56801	TNF.hip_hand	ACTR1A	0.578742	1.00555
41209	56802	TNF.hip_hand	ACTR1B	0.578742	0.989424
41210	56803	TNF.hip_hand	ACTR2	0.630529	0.947019
41211	56804	TNF.hip_hand	ACTR3	0.314999	1.1317
41212	56805	TNF.hip_hand	ACTR3-AS1	0.51494	1.2922
41213	56806	TNF.hip_hand	ACTR3B	0.795936	1.0047
41214	56809	TNF.hip_hand	ACTR3C	0.970512	0.937827
41215	56810	TNF.hip_hand	ACTR5	0.035463	0.844237
41216	56811	TNF.hip_hand	ACTR6	0.0892096	0.863405
41217	56812	TNF.hip_hand	ACTR8	0.970512	1.00772
41218	56815	TNF.hip_hand	ACTRT3	0.528849	1.0573
41219	56816	TNF.hip_hand	ACVR1	0.853428	1.02268
41220	56817	TNF.hip_hand	ACVR1B	0.314999	0.922421
41221	56818	TNF.hip_hand	ACVR1C	0.970512	0.9608
41222	56819	TNF.hip_hand	ACVR2A	0.739364	1.07775
41223	56820	TNF.hip_hand	ACVR2B	0.105122	0.829202
41224	56821	TNF.hip_hand	ACVR2B-AS1	0.0556923	0.588164
41225	56822	TNF.hip_hand	ACVRL1	0.393048	0.766918
41226	56823	TNF.hip_hand	ACY1	0.217563	0.910597
41227	56825	TNF.hip_hand	ACYP1	0.739364	0.99039
41228	56826	TNF.hip_hand	ACYP2	0.00105003	1.40058
41229	56827	TNF.hip_hand	ADA	0.0185434	1.78816
41230	56828	TNF.hip_hand	ADA2	0.970512	1.17486
41231	56830	TNF.hip_hand	ADAD2	0.168078	1.20043
41232	56831	TNF.hip_hand	ADAL	0.0892096	0.832716
41233	56832	TNF.hip_hand	ADAM10	0.795936	0.994739
41234	56833	TNF.hip_hand	ADAM11	0.165494	0.775057
41235	56834	TNF.hip_hand	ADAM12	0.0630128	1.18948
41236	56835	TNF.hip_hand	ADAM15	0.247451	1.10542
41237	56836	TNF.hip_hand	ADAM17	0.165494	0.894171
41238	56838	TNF.hip_hand	ADAM19	0.279861	1.59239
41239	56840	TNF.hip_hand	ADAM20	0.0238259	0.514194
41240	56841	TNF.hip_hand	ADAM20P1	0.57017	1.1763
41241	56842	TNF.hip_hand	ADAM21	0.352681	0.957843
41242	56843	TNF.hip_hand	ADAM21P1	0.656877	0.924601
41243	56844	TNF.hip_hand	ADAM22	0.393048	0.743179
41244	56845	TNF.hip_hand	ADAM23	0.314999	1.26939
41245	56846	TNF.hip_hand	ADAM28	0.684211	0.732566
41246	56847	TNF.hip_hand	ADAM29	0.36812	1.10019
41247	56849	TNF.hip_hand	ADAM32	0.684211	0.912837
41248	56850	TNF.hip_hand	ADAM33	0.247451	0.740734
41249	56856	TNF.hip_hand	ADAM8	0.165494	0.71652
41250	56857	TNF.hip_hand	ADAM9	0.279861	1.11211
41251	56858	TNF.hip_hand	ADAMDEC1	1	1.46908
41252	56859	TNF.hip_hand	ADAMTS1	1	1.02871
41253	56860	TNF.hip_hand	ADAMTS10	0.435872	0.879705
41254	56861	TNF.hip_hand	ADAMTS12	0.911797	1.03717
41255	56862	TNF.hip_hand	ADAMTS13	0.105122	0.734241
41256	56863	TNF.hip_hand	ADAMTS14	0.000487129	2.55403
41257	56864	TNF.hip_hand	ADAMTS15	1	1.05828
41258	56865	TNF.hip_hand	ADAMTS16	0.247451	1.5343
41259	56866	TNF.hip_hand	ADAMTS17	0.0232306	0.539021
41260	56867	TNF.hip_hand	ADAMTS18	0.684211	0.829169
41261	56868	TNF.hip_hand	ADAMTS19	0.184281	1.56305
41262	56870	TNF.hip_hand	ADAMTS2	0.14314	0.900887
41263	56871	TNF.hip_hand	ADAMTS20	0.36812	1.20019
41264	56872	TNF.hip_hand	ADAMTS3	0.853428	1.05028
41265	56873	TNF.hip_hand	ADAMTS4	0.0432571	1.32318
41266	56874	TNF.hip_hand	ADAMTS5	0.481251	0.962798
41267	56875	TNF.hip_hand	ADAMTS6	0.853428	0.972723
41268	56876	TNF.hip_hand	ADAMTS7	0.970512	1.02623
41269	56877	TNF.hip_hand	ADAMTS7P1	0.403906	2.3265
41270	56878	TNF.hip_hand	ADAMTS8	0.795936	1.06329
41271	56879	TNF.hip_hand	ADAMTS9	0.00388621	0.635109
41272	56881	TNF.hip_hand	ADAMTS9-AS2	0.789787	1.07075
41273	56882	TNF.hip_hand	ADAMTSL1	0.739364	1.07197
41274	56883	TNF.hip_hand	ADAMTSL2	0.82053	1.00013
41275	56884	TNF.hip_hand	ADAMTSL3	0.165494	0.614802
41276	56885	TNF.hip_hand	ADAMTSL4	0.393048	1.20581
41277	56886	TNF.hip_hand	ADAMTSL4-AS1	0.701019	1.14156
41278	56887	TNF.hip_hand	ADAMTSL5	0.00208924	1.76662
41279	56888	TNF.hip_hand	ADAP1	0.217563	1.3538
41280	56889	TNF.hip_hand	ADAP2	0.622653	1.10916
41281	56890	TNF.hip_hand	ADAR	0.035463	0.835431
41282	56891	TNF.hip_hand	ADARB1	0.14314	1.18512
41283	56892	TNF.hip_hand	ADARB2	0.36812	1.20045
41284	56894	TNF.hip_hand	ADAT1	0.853428	0.910608
41285	56895	TNF.hip_hand	ADAT2	0.352681	0.92049
41286	56896	TNF.hip_hand	ADAT3	0.435872	0.931326
41287	56897	TNF.hip_hand	ADCK1	0.578742	1.03196
41288	56898	TNF.hip_hand	ADCK2	0.578742	1.07514
41289	56899	TNF.hip_hand	ADCK5	0.970512	0.995214
41290	56900	TNF.hip_hand	ADCY1	0.481251	1.10464
41291	56901	TNF.hip_hand	ADCY10	0.319299	0.904117
41292	56902	TNF.hip_hand	ADCY10P1	0.352681	0.827289
41293	56903	TNF.hip_hand	ADCY2	0.00105003	0.343572
41294	56904	TNF.hip_hand	ADCY3	0.217563	1.1223
41295	56905	TNF.hip_hand	ADCY4	0.0630128	0.745387
41296	56906	TNF.hip_hand	ADCY5	1	1.10588
41297	56907	TNF.hip_hand	ADCY6	0.123005	1.13014
41298	56908	TNF.hip_hand	ADCY6-DT	1	1.07792
41299	56909	TNF.hip_hand	ADCY7	0.279861	1.11684
41300	56910	TNF.hip_hand	ADCY8	0.684211	4.03543
41301	56911	TNF.hip_hand	ADCY9	0.630529	1.13531
41302	56913	TNF.hip_hand	ADCYAP1R1	0.197523	0.76012
41303	56914	TNF.hip_hand	ADD1	0.853428	0.988881
41304	56915	TNF.hip_hand	ADD2	0.393048	2.47377
41305	56916	TNF.hip_hand	ADD3	0.0089307	1.35851
41306	56917	TNF.hip_hand	ADD3-AS1	0.139868	1.31759
41307	56921	TNF.hip_hand	ADGRA2	0.190316	0.849188
41308	56922	TNF.hip_hand	ADGRA3	0.279861	0.910693
41309	56923	TNF.hip_hand	ADGRB1	0.630529	1.85541
41310	56924	TNF.hip_hand	ADGRB2	0.970512	0.967144
41311	56925	TNF.hip_hand	ADGRB3	0.669667	0.99929
41312	56926	TNF.hip_hand	ADGRD1	0.795936	1.09009
41313	56927	TNF.hip_hand	ADGRD1-AS1	0.36812	1.08563
41314	56928	TNF.hip_hand	ADGRE1	0.0503309	0.523646
41315	56929	TNF.hip_hand	ADGRE2	0.853428	1.45523
41316	56932	TNF.hip_hand	ADGRE5	0.165494	0.812519
41317	56934	TNF.hip_hand	ADGRF2	0.670405	1.16627
41318	56935	TNF.hip_hand	ADGRF3	0.435872	0.832367
41319	56936	TNF.hip_hand	ADGRF4	0.185214	0.639549
41320	56937	TNF.hip_hand	ADGRF5	0.351679	0.72255
41321	56939	TNF.hip_hand	ADGRG1	0.0146896	1.78908
41322	56940	TNF.hip_hand	ADGRG2	1	1.0597
41323	56942	TNF.hip_hand	ADGRG4	0.234266	0.646922
41324	56943	TNF.hip_hand	ADGRG5	0.428258	1.24539
41325	56944	TNF.hip_hand	ADGRG6	0.352681	0.82317
41326	56945	TNF.hip_hand	ADGRG7	0.149711	0.439536
41327	56946	TNF.hip_hand	ADGRL1	0.123005	0.824188
41328	56947	TNF.hip_hand	ADGRL2	0.0432571	1.51481
41329	56948	TNF.hip_hand	ADGRL3	0.852136	1.07208
41330	56950	TNF.hip_hand	ADGRL4	0.00105003	1.68855
41331	56951	TNF.hip_hand	ADGRV1	0.442901	0.72762
41332	56953	TNF.hip_hand	ADH1B	0.965972	0.974653
41333	56954	TNF.hip_hand	ADH1C	0.650025	0.87248
41334	56955	TNF.hip_hand	ADH4	0.590683	1.32497
41335	56956	TNF.hip_hand	ADH5	0.630529	0.98296
41336	56957	TNF.hip_hand	ADH6	0.54466	0.928434
41337	56958	TNF.hip_hand	ADH7	0.852136	0.714347
41338	56959	TNF.hip_hand	ADHFE1	0.630529	1.00528
41339	56960	TNF.hip_hand	ADI1	0.739364	0.986086
41340	56962	TNF.hip_hand	ADIPOQ	0.36812	0.908881
41341	56964	TNF.hip_hand	ADIPOR1	1	0.983691
41342	56965	TNF.hip_hand	ADIPOR2	0.970512	0.998202
41343	56966	TNF.hip_hand	ADIRF	0.279861	1.0825
41344	56967	TNF.hip_hand	ADK	0.14314	1.18977
41345	56968	TNF.hip_hand	ADM	0.217563	0.779499
41346	56969	TNF.hip_hand	ADM2	0.035463	0.554042
41347	56970	TNF.hip_hand	ADM5	0.161815	0.765679
41348	56971	TNF.hip_hand	ADNP	0.795936	0.983078
41349	56972	TNF.hip_hand	ADNP-AS1	0.911797	0.909119
41350	56973	TNF.hip_hand	ADNP2	0.528849	1.07594
41351	56974	TNF.hip_hand	ADO	0.528849	0.965422
41352	56975	TNF.hip_hand	ADORA1	0.528849	1.28705
41353	56976	TNF.hip_hand	ADORA2A	0.684211	1.10307
41354	56977	TNF.hip_hand	ADORA2A-AS1	0.472009	1.38086
41355	56978	TNF.hip_hand	ADORA2B	0.314999	0.748367
41356	56979	TNF.hip_hand	ADORA3	0.214289	0.799638
41357	56980	TNF.hip_hand	ADPGK	0.684211	0.941261
41358	56981	TNF.hip_hand	ADPGK-AS1	0.731783	1.18499
41359	56982	TNF.hip_hand	ADPRH	0.739364	0.950743
41360	56983	TNF.hip_hand	ADPRHL1	0.035463	1.55246
41361	56984	TNF.hip_hand	ADPRM	0.217563	1.11321
41362	56985	TNF.hip_hand	ADPRS	0.528849	1.0851
41363	56987	TNF.hip_hand	ADRA1B	0.481251	0.707205
41364	56988	TNF.hip_hand	ADRA1D	0.072449	0.307682
41365	56989	TNF.hip_hand	ADRA2A	0.853428	2.03054
41366	56990	TNF.hip_hand	ADRA2B	0.36812	0.909203
41367	56991	TNF.hip_hand	ADRA2C	0.528849	0.880175
41368	56993	TNF.hip_hand	ADRB2	0.314999	0.922303
41369	56995	TNF.hip_hand	ADRM1	0.853428	1.02197
41370	56996	TNF.hip_hand	ADSL	0.853428	0.942588
41371	56997	TNF.hip_hand	ADSS1	0.165494	0.828309
41372	56998	TNF.hip_hand	ADSS2	0.739364	0.957577
41373	56999	TNF.hip_hand	ADTRP	0.970512	1.06688
41374	57000	TNF.hip_hand	AEBP1	0.393048	0.861541
41375	57001	TNF.hip_hand	AEBP2	0.190316	0.888815
41376	57002	TNF.hip_hand	AEN	0.105122	1.16451
41377	57003	TNF.hip_hand	AFAP1	0.105122	0.888285
41378	57004	TNF.hip_hand	AFAP1-AS1	0.584249	1.09115
41379	57005	TNF.hip_hand	AFAP1L1	0.630529	1.1743
41380	57006	TNF.hip_hand	AFAP1L2	0.0072626	0.409321
41381	57007	TNF.hip_hand	AFDN	0.314999	0.994792
41382	57008	TNF.hip_hand	AFDN-DT	0.670405	1.0906
41383	57009	TNF.hip_hand	AFF1	0.528849	1.08798
41384	57010	TNF.hip_hand	AFF1-AS1	0.578742	0.891217
41385	57011	TNF.hip_hand	AFF2	0.528849	0.725543
41386	57012	TNF.hip_hand	AFF3	0.528849	0.893652
41387	57013	TNF.hip_hand	AFF4	0.217563	1.143
41388	57014	TNF.hip_hand	AFG1L	0.795936	1.03078
41389	57015	TNF.hip_hand	AFG3L1P	0.123005	0.805162
41390	57016	TNF.hip_hand	AFG3L2	0.970512	1.00128
41391	57018	TNF.hip_hand	AFMID	0.578742	1.06338
41392	57019	TNF.hip_hand	AFP	0.435872	1.40585
41393	57020	TNF.hip_hand	AFTPH	0.0892096	0.905536
41394	57021	TNF.hip_hand	AGA	0.247451	0.825164
41395	57022	TNF.hip_hand	AGAP1	0.165494	1.10285
41396	57023	TNF.hip_hand	AGAP1-IT1	0.968851	1.15002
41397	57024	TNF.hip_hand	AGAP10P	0.237762	0.495589
41398	57025	TNF.hip_hand	AGAP11	0.435872	0.730644
41399	57026	TNF.hip_hand	AGAP12P	0.494665	1.11947
41400	57027	TNF.hip_hand	AGAP2	0.217563	0.703908
41401	57028	TNF.hip_hand	AGAP2-AS1	0.970512	0.985931
41402	57029	TNF.hip_hand	AGAP3	0.0232306	1.29249
41403	57030	TNF.hip_hand	AGAP4	0.911797	1.01047
41404	57031	TNF.hip_hand	AGAP5	0.247451	0.794728
41405	57032	TNF.hip_hand	AGAP6	0.314999	1.2267
41406	57033	TNF.hip_hand	AGAP7P	0.578742	0.878164
41407	57034	TNF.hip_hand	AGAP9	0.528849	1.02919
41408	57037	TNF.hip_hand	AGBL2	0.762282	1.12152
41409	57038	TNF.hip_hand	AGBL3	0.165494	0.754385
41410	57039	TNF.hip_hand	AGBL4	0.36812	0.90906
41411	57042	TNF.hip_hand	AGBL5	0.481251	0.917331
41412	57043	TNF.hip_hand	AGBL5-AS1	0.36812	1.09668
41413	57044	TNF.hip_hand	AGER	0.352681	0.868039
41414	57045	TNF.hip_hand	AGFG1	0.0114962	0.905837
41415	57046	TNF.hip_hand	AGFG2	0.970512	0.960805
41416	57047	TNF.hip_hand	AGGF1	1	0.989892
41417	57048	TNF.hip_hand	AGK	1	1.02644
41418	57049	TNF.hip_hand	AGL	0.481251	1.09823
41419	57050	TNF.hip_hand	AGMAT	0.578742	0.937698
41420	57051	TNF.hip_hand	AGMO	0.279861	1.26526
41421	57052	TNF.hip_hand	AGO1	0.14314	0.902604
41422	57053	TNF.hip_hand	AGO2	0.578742	1.16932
41423	57054	TNF.hip_hand	AGO3	0.0892096	0.946393
41424	57055	TNF.hip_hand	AGO4	0.684211	0.92541
41425	57056	TNF.hip_hand	AGPAT1	0.739364	0.967732
41426	57057	TNF.hip_hand	AGPAT2	0.14314	0.960739
41427	57058	TNF.hip_hand	AGPAT3	0.14314	0.899808
41428	57059	TNF.hip_hand	AGPAT4	0.739364	0.97137
41429	57060	TNF.hip_hand	AGPAT4-IT1	0.247451	1.20714
41430	57061	TNF.hip_hand	AGPAT5	0.165494	0.851533
41431	57062	TNF.hip_hand	AGPS	0.684211	0.983116
41432	57063	TNF.hip_hand	AGR2	0.36812	1.09992
41433	57065	TNF.hip_hand	AGRN	0.190316	0.914377
41434	57067	TNF.hip_hand	AGT	0.481251	0.755513
41435	57068	TNF.hip_hand	AGTPBP1	0.911797	0.954349
41436	57069	TNF.hip_hand	AGTR1	0.123005	0.729859
41437	57071	TNF.hip_hand	AGTRAP	0.0524259	0.825235
41438	57072	TNF.hip_hand	AGXT	0.584249	1.27244
41439	57073	TNF.hip_hand	AGXT2	0.36812	0.909099
41440	57074	TNF.hip_hand	AHCTF1	0.14314	0.899702
41441	57075	TNF.hip_hand	AHCTF1P1	0.578742	0.854878
41442	57076	TNF.hip_hand	AHCY	0.578742	0.944195
41443	57077	TNF.hip_hand	AHCYL1	0.739364	0.978337
41444	57078	TNF.hip_hand	AHCYL2	0.217563	1.15864
41445	57079	TNF.hip_hand	AHDC1	0.911797	1.01641
41446	57080	TNF.hip_hand	AHI1	0.435872	1.08872
41447	57081	TNF.hip_hand	AHNAK	0.970512	0.979762
41448	57082	TNF.hip_hand	AHNAK2	0.528849	1.37914
41449	57083	TNF.hip_hand	AHR	0.0524259	0.796137
41450	57084	TNF.hip_hand	AHRR	0.075256	0.766854
41451	57085	TNF.hip_hand	AHSA1	0.314999	0.956764
41452	57086	TNF.hip_hand	AHSA2P	0.314999	0.852911
41453	57089	TNF.hip_hand	AICDA	0.342883	0.720662
41454	57090	TNF.hip_hand	AIDA	0.970512	0.977742
41455	57092	TNF.hip_hand	AIF1L	0.969805	0.878898
41456	57093	TNF.hip_hand	AIFM1	0.970512	1.00435
41457	57094	TNF.hip_hand	AIFM2	0.123005	0.919453
41458	57095	TNF.hip_hand	AIFM3	0.517356	0.910364
41459	57096	TNF.hip_hand	AIG1	0.0524259	0.789407
41460	57097	TNF.hip_hand	AIM2	0.000571777	0.121524
41461	57098	TNF.hip_hand	AIMP1	0.279861	0.926277
41462	57099	TNF.hip_hand	AIMP2	0.528849	0.975924
41463	57100	TNF.hip_hand	AIP	0.684211	0.943349
41464	57101	TNF.hip_hand	AIPL1	0.225691	0.929087
41465	57102	TNF.hip_hand	AIRE	0.109369	1.62464
41466	57104	TNF.hip_hand	AJAP1	0.190316	2.96411
41467	57105	TNF.hip_hand	AJM1	0.528849	0.914237
41468	57106	TNF.hip_hand	AJUBA	0.000205677	0.617984
41469	57107	TNF.hip_hand	AK1	0.247451	1.12918
41470	57108	TNF.hip_hand	AK2	0.528849	0.953844
41471	57109	TNF.hip_hand	AK3	0.739364	1.07972
41472	57110	TNF.hip_hand	AK4	0.970512	1.02392
41473	57111	TNF.hip_hand	AK5	0.0114962	1.71966
41474	57112	TNF.hip_hand	AK6	0.739364	0.969268
41475	57113	TNF.hip_hand	AK7	0.969805	1.8919
41476	57114	TNF.hip_hand	AK8	0.165494	0.7927
41477	57115	TNF.hip_hand	AK9	0.970512	0.983453
41478	57116	TNF.hip_hand	AKAIN1	0.36812	0.909221
41479	57117	TNF.hip_hand	AKAP1	0.684211	1.01025
41480	57118	TNF.hip_hand	AKAP10	1	0.997052
41481	57119	TNF.hip_hand	AKAP11	0.352681	0.963058
41482	57120	TNF.hip_hand	AKAP12	0.00388621	2.02216
41483	57121	TNF.hip_hand	AKAP13	0.684211	1.00528
41484	57122	TNF.hip_hand	AKAP14	1	0.960219
41485	57123	TNF.hip_hand	AKAP17A	0.247451	0.894555
41486	57124	TNF.hip_hand	AKAP3	0.075256	1.65272
41487	57126	TNF.hip_hand	AKAP5	1	0.941962
41488	57127	TNF.hip_hand	AKAP6	0.035463	1.45535
41489	57128	TNF.hip_hand	AKAP7	0.911797	0.881347
41490	57129	TNF.hip_hand	AKAP8	0.528849	0.947739
41491	57130	TNF.hip_hand	AKAP8L	0.911797	1.00674
41492	57131	TNF.hip_hand	AKAP9	0.279861	0.904797
41493	57132	TNF.hip_hand	AKIP1	0.0630128	1.21483
41494	57133	TNF.hip_hand	AKIRIN1	0.684211	1.18479
41495	57134	TNF.hip_hand	AKIRIN2	0.247451	0.935041
41496	57135	TNF.hip_hand	AKNA	0.0185434	0.728965
41497	57136	TNF.hip_hand	AKNAD1	0.639358	1.0591
41498	57137	TNF.hip_hand	AKR1A1	0.352681	0.93504
41499	57138	TNF.hip_hand	AKR1B1	0.165494	0.806985
41500	57139	TNF.hip_hand	AKR1B10	1	1.33314
41501	57140	TNF.hip_hand	AKR1B15	0.684211	1.50884
41502	57141	TNF.hip_hand	AKR1C1	0.247451	0.995167
41503	57142	TNF.hip_hand	AKR1C2	0.314999	1.07761
41504	57143	TNF.hip_hand	AKR1C3	0.684211	1.42493
41505	57147	TNF.hip_hand	AKR1D1	0.584249	1.18307
41506	57148	TNF.hip_hand	AKR1E2	0.14314	1.34302
41507	57149	TNF.hip_hand	AKR7A2	0.352681	0.905851
41508	57151	TNF.hip_hand	AKR7A3	0.190316	1.96832
41509	57152	TNF.hip_hand	AKR7L	0.334317	0.806492
41510	57153	TNF.hip_hand	AKT1	0.795936	0.9661
41511	57154	TNF.hip_hand	AKT1S1	0.970512	1.01459
41512	57155	TNF.hip_hand	AKT2	0.739364	1.00576
41513	57156	TNF.hip_hand	AKT3	0.528849	0.952135
41514	57157	TNF.hip_hand	AKTIP	0.481251	0.941364
41515	57158	TNF.hip_hand	ALAD	0.970512	0.999301
41516	57159	TNF.hip_hand	ALAS1	0.247451	1.14341
41517	57161	TNF.hip_hand	ALB	0.168078	0.833428
41518	57162	TNF.hip_hand	ALCAM	0.14314	1.11164
41519	57163	TNF.hip_hand	ALDH16A1	0.630529	0.930699
41520	57164	TNF.hip_hand	ALDH18A1	0.00287947	0.777108
41521	57165	TNF.hip_hand	ALDH1A1	0.330464	1.41595
41522	57166	TNF.hip_hand	ALDH1A2	0.279861	0.669666
41523	57167	TNF.hip_hand	ALDH1A3	0.528849	1.17923
41524	57168	TNF.hip_hand	ALDH1B1	0.911797	0.984282
41525	57169	TNF.hip_hand	ALDH1L1	0.518431	1.30897
41526	57172	TNF.hip_hand	ALDH1L2	0.0089307	0.676931
41527	57173	TNF.hip_hand	ALDH2	0.0232306	0.728975
41528	57174	TNF.hip_hand	ALDH3A1	0.161815	1.87202
41529	57175	TNF.hip_hand	ALDH3A2	0.035463	0.898476
41530	57176	TNF.hip_hand	ALDH3B1	0.279861	0.865006
41531	57178	TNF.hip_hand	ALDH4A1	0.630529	1.02522
41532	57179	TNF.hip_hand	ALDH5A1	0.684211	1.05172
41533	57180	TNF.hip_hand	ALDH6A1	0.14314	0.819102
41534	57181	TNF.hip_hand	ALDH7A1	0.0432571	0.785888
41535	57182	TNF.hip_hand	ALDH8A1	0.325569	1.32088
41536	57183	TNF.hip_hand	ALDH9A1	0.0892096	0.877848
41537	57184	TNF.hip_hand	ALDOA	0.393048	1.07129
41538	57185	TNF.hip_hand	ALDOB	0.36812	1.09996
41539	57186	TNF.hip_hand	ALDOC	0.0892096	0.863434
41540	57187	TNF.hip_hand	ALG1	0.970512	0.976331
41541	57188	TNF.hip_hand	ALG10	0.352681	0.850815
41542	57189	TNF.hip_hand	ALG10B	0.435872	0.903224
41543	57190	TNF.hip_hand	ALG11	0.0630128	0.866907
41544	57191	TNF.hip_hand	ALG12	0.795936	1.01626
41545	57192	TNF.hip_hand	ALG13	0.393048	1.06155
41546	57193	TNF.hip_hand	ALG14	0.481251	0.894532
41547	57195	TNF.hip_hand	ALG1L	0.772115	0.938744
41548	57196	TNF.hip_hand	ALG1L2	0.0778725	1.49958
41549	57197	TNF.hip_hand	ALG1L9P	0.909586	1.04971
41550	57198	TNF.hip_hand	ALG2	0.190316	0.980024
41551	57199	TNF.hip_hand	ALG3	0.795936	0.977618
41552	57200	TNF.hip_hand	ALG5	0.911797	0.966152
41553	57201	TNF.hip_hand	ALG6	0.481251	0.91147
41554	57202	TNF.hip_hand	ALG8	0.123005	0.892163
41555	57203	TNF.hip_hand	ALG9	0.970512	0.940868
41556	57204	TNF.hip_hand	ALK	0.279861	1.12626
41557	57205	TNF.hip_hand	ALKAL1	0.36812	0.908592
41558	57206	TNF.hip_hand	ALKAL2	0.399405	0.955945
41559	57207	TNF.hip_hand	ALKBH1	0.970512	1.03369
41560	57208	TNF.hip_hand	ALKBH2	0.165494	0.924018
41561	57209	TNF.hip_hand	ALKBH3	0.435872	0.904099
41562	57211	TNF.hip_hand	ALKBH4	0.481251	0.942425
41563	57212	TNF.hip_hand	ALKBH5	0.279861	0.901052
41564	57213	TNF.hip_hand	ALKBH6	0.14314	1.18046
41565	57214	TNF.hip_hand	ALKBH7	0.314999	0.916277
41566	57215	TNF.hip_hand	ALKBH8	0.0892096	1.09944
41567	57217	TNF.hip_hand	ALMS1	0.247451	0.882509
41568	57218	TNF.hip_hand	ALMS1-IT1	1	1.01703
41569	57219	TNF.hip_hand	ALMS1P1	0.309966	0.782335
41570	57220	TNF.hip_hand	ALOX12	0.0625413	1.73271
41571	57221	TNF.hip_hand	ALOX12-AS1	0.853428	1.00044
41572	57225	TNF.hip_hand	ALOX15B	0.528849	1.18943
41573	57228	TNF.hip_hand	ALOX5AP	0.765227	1.21296
41574	57229	TNF.hip_hand	ALOXE3	0.795936	1.13134
41575	57232	TNF.hip_hand	ALPK1	0.105122	0.781595
41576	57233	TNF.hip_hand	ALPK2	0.352681	1.35215
41577	57234	TNF.hip_hand	ALPK3	7.57756e-05	2.66994
41578	57235	TNF.hip_hand	ALPL	0.528849	0.655112
41579	57237	TNF.hip_hand	ALS2	0.190316	0.877457
41580	57238	TNF.hip_hand	ALS2CL	0.00519604	1.62366
41581	57239	TNF.hip_hand	ALX1	0.591784	0.694129
41582	57240	TNF.hip_hand	ALX3	0.014719	2.90846
41583	57241	TNF.hip_hand	ALX4	0.689786	0.85719
41584	57242	TNF.hip_hand	ALYREF	0.630529	0.933175
41585	57243	TNF.hip_hand	AMACR	0.165494	1.14437
41586	57244	TNF.hip_hand	AMBN	0.503631	0.733136
41587	57245	TNF.hip_hand	AMBP	0.731783	1.04171
41588	57246	TNF.hip_hand	AMBRA1	0.435872	0.986794
41589	57247	TNF.hip_hand	AMD1	0.075256	0.877989
41590	57248	TNF.hip_hand	AMDHD1	0.630529	0.917626
41591	57249	TNF.hip_hand	AMDHD2	0.739364	1.13201
41592	57250	TNF.hip_hand	AMELX	0.36812	0.828216
41593	57252	TNF.hip_hand	AMER1	0.000324753	0.719443
41594	57255	TNF.hip_hand	AMFR	0.279861	0.970832
41595	57256	TNF.hip_hand	AMH	0.676435	1.51677
41596	57257	TNF.hip_hand	AMHR2	0.168078	1.18862
41597	57258	TNF.hip_hand	AMIGO1	0.314999	1.36258
41598	57259	TNF.hip_hand	AMIGO2	0.970512	1.02245
41599	57260	TNF.hip_hand	AMIGO3	0.481251	0.896279
41600	57261	TNF.hip_hand	AMMECR1	0.578742	0.970302
41601	57262	TNF.hip_hand	AMMECR1L	0.247451	1.04503
41602	57263	TNF.hip_hand	AMN	0.101161	0.645933
41603	57264	TNF.hip_hand	AMN1	0.528849	0.911228
41604	57265	TNF.hip_hand	AMOT	0.684211	0.908579
41605	57266	TNF.hip_hand	AMOTL1	0.0232306	1.34593
41606	57267	TNF.hip_hand	AMOTL2	0.217563	0.90961
41607	57268	TNF.hip_hand	AMPD1	0.36812	0.908951
41608	57269	TNF.hip_hand	AMPD2	0.279861	0.938078
41609	57270	TNF.hip_hand	AMPD3	0.481251	1.31322
41610	57271	TNF.hip_hand	AMPH	0.795936	1.10708
41611	57272	TNF.hip_hand	AMT	0.795936	1.19972
41612	57273	TNF.hip_hand	AMTN	0.00208924	0.320378
41613	57277	TNF.hip_hand	AMY2A	0.168078	1.21481
41614	57278	TNF.hip_hand	AMY2B	0.684211	1.00378
41615	57279	TNF.hip_hand	AMZ1	0.795936	1.07773
41616	57280	TNF.hip_hand	AMZ2	0.352681	0.887242
41617	57281	TNF.hip_hand	AMZ2P1	0.435872	0.915691
41618	57282	TNF.hip_hand	ANAPC1	0.105122	0.892582
41619	57283	TNF.hip_hand	ANAPC10	0.911797	0.972153
41620	57284	TNF.hip_hand	ANAPC11	0.578742	1.03004
41621	57285	TNF.hip_hand	ANAPC13	0.853428	0.981295
41622	57286	TNF.hip_hand	ANAPC15	0.970512	0.924797
41623	57287	TNF.hip_hand	ANAPC16	0.035463	0.813987
41624	57288	TNF.hip_hand	ANAPC1P1	0.689786	1.06542
41625	57289	TNF.hip_hand	ANAPC2	0.352681	0.902078
41626	57290	TNF.hip_hand	ANAPC4	0.970512	0.994189
41627	57291	TNF.hip_hand	ANAPC5	0.853428	0.999292
41628	57292	TNF.hip_hand	ANAPC7	0.123005	0.86889
41629	57293	TNF.hip_hand	ANG	0.630529	0.97788
41630	57294	TNF.hip_hand	ANGEL1	0.314999	0.879347
41631	57295	TNF.hip_hand	ANGEL2	0.393048	0.890833
41632	57296	TNF.hip_hand	ANGPT1	0.0432571	0.729456
41633	57297	TNF.hip_hand	ANGPT2	0.0485131	1.70355
41634	57298	TNF.hip_hand	ANGPT4	0.36812	1.10053
41635	57299	TNF.hip_hand	ANGPTL1	0.165494	0.895397
41636	57300	TNF.hip_hand	ANGPTL2	0.528849	1.06235
41637	57302	TNF.hip_hand	ANGPTL4	0.0114962	5.02611
41638	57303	TNF.hip_hand	ANGPTL5	0.795936	0.852813
41639	57304	TNF.hip_hand	ANGPTL6	1	1.03267
41640	57305	TNF.hip_hand	ANGPTL7	0.344523	0.38281
41641	57306	TNF.hip_hand	ANGPTL8	1	1.08268
41642	57308	TNF.hip_hand	ANK1	0.0288056	0.643673
41643	57309	TNF.hip_hand	ANK2	0.528849	1.22392
41644	57310	TNF.hip_hand	ANK3	0.352681	0.660628
41645	57311	TNF.hip_hand	ANKAR	0.190316	0.866071
41646	57312	TNF.hip_hand	ANKDD1A	0.247451	1.21866
41647	57313	TNF.hip_hand	ANKDD1B	0.334317	0.833267
41648	57314	TNF.hip_hand	ANKEF1	0.435872	1.37369
41649	57315	TNF.hip_hand	ANKFN1	0.36812	0.636581
41650	57316	TNF.hip_hand	ANKFY1	0.314999	0.9233
41651	57317	TNF.hip_hand	ANKH	0.279861	1.18589
41652	57318	TNF.hip_hand	ANKHD1	0.853428	0.978999
41653	57319	TNF.hip_hand	ANKHD1-EIF4EBP3	0.075256	0.867391
41654	57320	TNF.hip_hand	ANKIB1	0.970512	1.01643
41655	57321	TNF.hip_hand	ANKK1	0.36812	1.09989
41656	57322	TNF.hip_hand	ANKLE1	0.853428	1.21273
41657	57323	TNF.hip_hand	ANKLE2	0.528849	1.0029
41658	57324	TNF.hip_hand	ANKMY1	0.795936	0.908551
41659	57325	TNF.hip_hand	ANKMY2	1	1.00087
41660	57326	TNF.hip_hand	ANKRA2	0.578742	0.906726
41661	57327	TNF.hip_hand	ANKRD1	0.0089307	3.33542
41662	57328	TNF.hip_hand	ANKRD10	0.352681	1.10356
41663	57329	TNF.hip_hand	ANKRD11	0.481251	0.97695
41664	57330	TNF.hip_hand	ANKRD12	0.853428	1.01009
41665	57331	TNF.hip_hand	ANKRD13A	0.14314	0.887724
41666	57332	TNF.hip_hand	ANKRD13B	0.630529	1.04364
41667	57333	TNF.hip_hand	ANKRD13C	0.435872	1.0669
41668	57334	TNF.hip_hand	ANKRD13D	0.217563	1.11906
41669	57335	TNF.hip_hand	ANKRD16	0.0288056	0.791598
41670	57336	TNF.hip_hand	ANKRD17	0.528849	0.969531
41671	57337	TNF.hip_hand	ANKRD18A	0.0323245	1.92865
41672	57338	TNF.hip_hand	ANKRD18B	0.427181	0.961112
41673	57339	TNF.hip_hand	ANKRD18CP	0.620536	0.999599
41674	57341	TNF.hip_hand	ANKRD19P	0.36812	0.909072
41675	57342	TNF.hip_hand	ANKRD2	0.739364	0.89946
41676	57343	TNF.hip_hand	ANKRD20A1	0.0802767	2.54815
41677	57344	TNF.hip_hand	ANKRD20A11P	1	0.845742
41678	57345	TNF.hip_hand	ANKRD20A12P	0.584588	1.24947
41679	57346	TNF.hip_hand	ANKRD20A19P	0.36812	0.90905
41680	57347	TNF.hip_hand	ANKRD20A2	0.0934351	1.56113
41681	57348	TNF.hip_hand	ANKRD20A3	0.279559	0.368393
41682	57349	TNF.hip_hand	ANKRD20A4	0.113114	0.595166
41683	57350	TNF.hip_hand	ANKRD20A4-ANKRD20A20P	0.0822427	1.86188
41684	57351	TNF.hip_hand	ANKRD20A5P	0.0384866	1.76444
41685	57352	TNF.hip_hand	ANKRD20A8P	0.0778725	1.74249
41686	57353	TNF.hip_hand	ANKRD20A9P	0.387013	1.16668
41687	57354	TNF.hip_hand	ANKRD22	0.36812	1.10003
41688	57355	TNF.hip_hand	ANKRD23	0.279861	0.819014
41689	57356	TNF.hip_hand	ANKRD24	0.795936	1.01174
41690	57357	TNF.hip_hand	ANKRD26	1	0.990929
41691	57358	TNF.hip_hand	ANKRD26P1	0.786908	1.19002
41692	57360	TNF.hip_hand	ANKRD27	0.075256	0.952076
41693	57361	TNF.hip_hand	ANKRD28	0.352681	0.876964
41694	57362	TNF.hip_hand	ANKRD29	0.911797	1.15424
41695	57364	TNF.hip_hand	ANKRD30B	0.0114962	2.71198
41696	57367	TNF.hip_hand	ANKRD30BP3	0.36812	0.908932
41697	57368	TNF.hip_hand	ANKRD31	0.848981	1.05847
41698	57369	TNF.hip_hand	ANKRD33	0.168078	0.771637
41699	57370	TNF.hip_hand	ANKRD33B	0.247451	0.789648
41700	57371	TNF.hip_hand	ANKRD34A	0.0146896	1.59132
41701	57372	TNF.hip_hand	ANKRD34B	0.330464	0.846463
41702	57375	TNF.hip_hand	ANKRD35	0.578742	1.19057
41703	57376	TNF.hip_hand	ANKRD36	0.853428	0.957355
41704	57377	TNF.hip_hand	ANKRD36B	0.352681	0.852994
41705	57379	TNF.hip_hand	ANKRD36BP2	1	0.999956
41706	57380	TNF.hip_hand	ANKRD36C	0.217563	1.21887
41707	57381	TNF.hip_hand	ANKRD37	0.247451	0.804952
41708	57382	TNF.hip_hand	ANKRD39	0.314999	1.10935
41709	57383	TNF.hip_hand	ANKRD40	0.970512	1.02304
41710	57385	TNF.hip_hand	ANKRD42	0.435872	1.11233
41711	57386	TNF.hip_hand	ANKRD44	0.739364	1.17813
41712	57389	TNF.hip_hand	ANKRD45	0.471003	0.970333
41713	57390	TNF.hip_hand	ANKRD46	1	1.01199
41714	57391	TNF.hip_hand	ANKRD49	0.393048	0.914219
41715	57392	TNF.hip_hand	ANKRD50	0.314999	1.18023
41716	57393	TNF.hip_hand	ANKRD52	0.528849	1.05593
41717	57394	TNF.hip_hand	ANKRD53	0.279861	0.769577
41718	57395	TNF.hip_hand	ANKRD54	0.630529	0.961205
41719	57396	TNF.hip_hand	ANKRD55	0.120607	0.631467
41720	57397	TNF.hip_hand	ANKRD6	0.795936	0.999702
41721	57398	TNF.hip_hand	ANKRD60	0.36812	0.908982
41722	57399	TNF.hip_hand	ANKRD61	0.79103	1.35484
41723	57403	TNF.hip_hand	ANKRD65	0.970512	1.20931
41724	57405	TNF.hip_hand	ANKRD7	0.247451	1.15509
41725	57406	TNF.hip_hand	ANKRD9	0.0892096	1.22204
41726	57407	TNF.hip_hand	ANKS1A	0.105122	0.855034
41727	57408	TNF.hip_hand	ANKS1B	0.314999	0.853326
41728	57409	TNF.hip_hand	ANKS3	0.105122	0.871128
41729	57411	TNF.hip_hand	ANKS6	0.190316	1.10746
41730	57413	TNF.hip_hand	ANKZF1	0.190316	0.818526
41731	57414	TNF.hip_hand	ANLN	0.217563	0.673524
41732	57415	TNF.hip_hand	ANO1	0.578742	1.62483
41733	57416	TNF.hip_hand	ANO10	0.630529	1.04693
41734	57417	TNF.hip_hand	ANO2	0.482121	1.38038
41735	57418	TNF.hip_hand	ANO3	0.00105003	2.91216
41736	57420	TNF.hip_hand	ANO4	0.756222	1.19917
41737	57421	TNF.hip_hand	ANO5	0.684211	1.47947
41738	57422	TNF.hip_hand	ANO6	0.00684146	1.20496
41739	57423	TNF.hip_hand	ANO7	0.911797	1.02669
41740	57424	TNF.hip_hand	ANO8	0.0524259	1.21269
41741	57425	TNF.hip_hand	ANO9	0.969839	1.016
41742	57426	TNF.hip_hand	ANOS1	0.00684146	0.497943
41743	57427	TNF.hip_hand	ANP32A	0.279861	0.908443
41744	57428	TNF.hip_hand	ANP32A-IT1	0.247451	1.3188
41745	57429	TNF.hip_hand	ANP32AP1	0.584249	0.917487
41746	57430	TNF.hip_hand	ANP32B	0.105122	0.827818
41747	57431	TNF.hip_hand	ANP32C	0.584249	1.17883
41748	57432	TNF.hip_hand	ANP32D	0.36812	0.908517
41749	57433	TNF.hip_hand	ANP32E	0.105122	0.726558
41750	57434	TNF.hip_hand	ANPEP	0.911797	0.974239
41751	57435	TNF.hip_hand	ANTKMT	0.630529	1.0759
41752	57436	TNF.hip_hand	ANTXR1	0.0288056	1.32701
41753	57437	TNF.hip_hand	ANTXR2	0.0288056	1.33095
41754	57438	TNF.hip_hand	ANTXRL	0.36812	1.09997
41755	57440	TNF.hip_hand	ANXA1	0.0630128	1.19728
41756	57441	TNF.hip_hand	ANXA10	0.247451	1.31451
41757	57442	TNF.hip_hand	ANXA11	0.795936	1.01174
41758	57443	TNF.hip_hand	ANXA13	0.584249	0.916632
41759	57444	TNF.hip_hand	ANXA2	0.795936	0.969789
41760	57445	TNF.hip_hand	ANXA2P1	0.0336197	0.566925
41761	57446	TNF.hip_hand	ANXA2P2	0.911797	0.995284
41762	57447	TNF.hip_hand	ANXA2P3	0.327792	1.167
41763	57448	TNF.hip_hand	ANXA2R	0.795936	1.03432
41764	57449	TNF.hip_hand	ANXA3	0.190316	0.590477
41765	57450	TNF.hip_hand	ANXA4	0.739364	1.13593
41766	57451	TNF.hip_hand	ANXA5	0.481251	1.04501
41767	57452	TNF.hip_hand	ANXA6	0.481251	1.07109
41768	57453	TNF.hip_hand	ANXA7	0.247451	0.873959
41769	57454	TNF.hip_hand	ANXA8	0.739364	0.741404
41770	57455	TNF.hip_hand	ANXA8L1	0.853428	0.984301
41771	57456	TNF.hip_hand	ANXA9	0.898163	1.21333
41772	57457	TNF.hip_hand	AOAH	0.168078	0.833559
41773	57460	TNF.hip_hand	AOC2	0.528849	1.18651
41774	57461	TNF.hip_hand	AOC3	0.217563	1.21321
41775	57462	TNF.hip_hand	AOC4P	0.803847	0.98572
41776	57463	TNF.hip_hand	AOPEP	0.970512	0.979745
41777	57464	TNF.hip_hand	AOX1	0.075256	0.63403
41778	57465	TNF.hip_hand	AOX3P-AOX2P	0.36812	0.909485
41779	57466	TNF.hip_hand	AP1AR	0.14314	0.939564
41780	57467	TNF.hip_hand	AP1B1	0.684211	1.00575
41781	57469	TNF.hip_hand	AP1G1	0.684211	0.975339
41782	57470	TNF.hip_hand	AP1G2	0.190316	0.85586
41783	57471	TNF.hip_hand	AP1M1	0.684211	1.06483
41784	57472	TNF.hip_hand	AP1M2	0.0297711	0.590081
41785	57473	TNF.hip_hand	AP1S1	0.0288056	1.16965
41786	57474	TNF.hip_hand	AP1S2	0.435872	1.1802
41787	57475	TNF.hip_hand	AP1S3	0.0089307	0.584211
41788	57476	TNF.hip_hand	AP2A1	0.528849	1.0444
41789	57477	TNF.hip_hand	AP2A2	0.578742	0.953667
41790	57478	TNF.hip_hand	AP2B1	0.105122	0.908612
41791	57479	TNF.hip_hand	AP2M1	0.393048	1.03491
41792	57480	TNF.hip_hand	AP2S1	0.352681	1.05095
41793	57481	TNF.hip_hand	AP3B1	0.630529	1.01358
41794	57482	TNF.hip_hand	AP3B2	0.911797	1.18749
41795	57483	TNF.hip_hand	AP3D1	0.481251	0.975794
41796	57484	TNF.hip_hand	AP3M1	0.352681	0.927267
41797	57485	TNF.hip_hand	AP3M2	0.795936	1.01598
41798	57486	TNF.hip_hand	AP3S1	0.630529	1.00639
41799	57487	TNF.hip_hand	AP3S2	0.528849	0.888375
41800	57488	TNF.hip_hand	AP4B1	0.578742	0.92614
41801	57489	TNF.hip_hand	AP4B1-AS1	0.36812	0.909529
41802	57490	TNF.hip_hand	AP4E1	0.578742	1.05036
41803	57491	TNF.hip_hand	AP4M1	1	1.00881
41804	57492	TNF.hip_hand	AP4S1	0.14314	0.871264
41805	57493	TNF.hip_hand	AP5B1	0.578742	0.965913
41806	57494	TNF.hip_hand	AP5M1	0.630529	0.980359
41807	57495	TNF.hip_hand	AP5S1	0.739364	0.94026
41808	57496	TNF.hip_hand	AP5Z1	0.247451	1.22952
41809	57497	TNF.hip_hand	APAF1	0.911797	0.979771
41810	57498	TNF.hip_hand	APBA1	0.247451	1.26797
41811	57499	TNF.hip_hand	APBA2	0.970512	1.15817
41812	57500	TNF.hip_hand	APBA3	0.528849	0.94315
41813	57501	TNF.hip_hand	APBB1	0.190316	1.16671
41814	57502	TNF.hip_hand	APBB1IP	0.190316	1.19989
41815	57503	TNF.hip_hand	APBB2	0.970512	1.14602
41816	57504	TNF.hip_hand	APBB3	0.911797	1.00907
41817	57505	TNF.hip_hand	APC	0.105122	1.22708
41818	57506	TNF.hip_hand	APC2	0.630529	0.914988
41819	57507	TNF.hip_hand	APCDD1	0.0138886	0.313649
41820	57508	TNF.hip_hand	APCDD1L	0.795936	0.995284
41821	57509	TNF.hip_hand	APCDD1L-DT	0.165494	1.22206
41822	57511	TNF.hip_hand	APEH	0.853428	0.987751
41823	57512	TNF.hip_hand	APELA	0.168078	0.769003
41824	57513	TNF.hip_hand	APEX1	0.970512	1.00003
41825	57514	TNF.hip_hand	APEX2	0.435872	1.04856
41826	57515	TNF.hip_hand	APH1A	0.352681	0.930837
41827	57516	TNF.hip_hand	APH1B	0.795936	1.00766
41828	57517	TNF.hip_hand	API5	0.578742	0.964987
41829	57518	TNF.hip_hand	APIP	0.481251	0.912595
41830	57519	TNF.hip_hand	APLF	0.0630128	0.779459
41831	57520	TNF.hip_hand	APLN	0.911797	1.1744
41832	57521	TNF.hip_hand	APLNR	0.168078	1.22359
41833	57522	TNF.hip_hand	APLP1	0.217563	1.18862
41834	57523	TNF.hip_hand	APLP2	0.075256	1.19166
41835	57524	TNF.hip_hand	APMAP	0.853428	0.989791
41836	57525	TNF.hip_hand	APOA1	0.000725281	0.498104
41837	57526	TNF.hip_hand	APOA1-AS	0.518431	0.85618
41838	57527	TNF.hip_hand	APOA2	0.36812	1.09827
41839	57529	TNF.hip_hand	APOA5	0.543831	0.930886
41840	57530	TNF.hip_hand	APOB	0.111059	1.20734
41841	57535	TNF.hip_hand	APOBEC3B	0.393048	0.726956
41842	57537	TNF.hip_hand	APOBEC3C	0.970512	0.955146
41843	57538	TNF.hip_hand	APOBEC3D	0.352681	0.873793
41844	57539	TNF.hip_hand	APOBEC3F	0.352681	0.860654
41845	57540	TNF.hip_hand	APOBEC3G	0.165494	0.811847
41846	57541	TNF.hip_hand	APOBEC3H	1	1.07246
41847	57543	TNF.hip_hand	APOBR	0.848119	1.34792
41848	57544	TNF.hip_hand	APOC1	0.853428	0.939763
41849	57546	TNF.hip_hand	APOC2	0.36812	0.772345
41850	57547	TNF.hip_hand	APOC3	0.670405	1.00073
41851	57549	TNF.hip_hand	APOC4-APOC2	0.36812	0.909053
41852	57550	TNF.hip_hand	APOD	0.733344	1.20446
41853	57551	TNF.hip_hand	APOE	0.247451	1.71046
41854	57553	TNF.hip_hand	APOH	1	1.00047
41855	57554	TNF.hip_hand	APOL1	0.217563	0.831114
41856	57555	TNF.hip_hand	APOL2	0.739364	1.01745
41857	57556	TNF.hip_hand	APOL3	0.0630128	0.700545
41858	57557	TNF.hip_hand	APOL4	0.403906	1.11305
41859	57559	TNF.hip_hand	APOL6	0.190316	0.73377
41860	57560	TNF.hip_hand	APOLD1	0.0630128	0.698235
41861	57561	TNF.hip_hand	APOM	0.481251	0.964
41862	57562	TNF.hip_hand	APOO	1	0.990801
41863	57563	TNF.hip_hand	APOOL	0.684211	0.935435
41864	57565	TNF.hip_hand	APP	0.0146896	0.85766
41865	57566	TNF.hip_hand	APPBP2	0.853428	0.993628
41866	57567	TNF.hip_hand	APPL1	0.0524259	0.837158
41867	57568	TNF.hip_hand	APPL2	0.435872	0.944332
41868	57569	TNF.hip_hand	APRT	0.970512	0.975748
41869	57570	TNF.hip_hand	APTR	0.247451	0.78451
41870	57571	TNF.hip_hand	APTX	0.795936	0.988853
41871	57572	TNF.hip_hand	AQP1	0.165494	1.49962
41872	57574	TNF.hip_hand	AQP11	0.684211	1.27189
41873	57578	TNF.hip_hand	AQP3	0.911797	1.44347
41874	57581	TNF.hip_hand	AQP5	0.0898583	0.761453
41875	57583	TNF.hip_hand	AQP7	0.728051	0.991355
41876	57584	TNF.hip_hand	AQP7P1	0.746638	0.947384
41877	57585	TNF.hip_hand	AQP7P3	0.168078	1.19772
41878	57586	TNF.hip_hand	AQP8	1	0.998961
41879	57587	TNF.hip_hand	AQP9	0.49613	1.04925
41880	57588	TNF.hip_hand	AQR	0.105122	0.902267
41881	57589	TNF.hip_hand	AR	0.0630128	1.61507
41882	57590	TNF.hip_hand	ARAF	0.481251	0.943469
41883	57591	TNF.hip_hand	ARAP1	0.578742	1.07882
41884	57592	TNF.hip_hand	ARAP1-AS2	0.36812	1.09998
41885	57593	TNF.hip_hand	ARAP2	0.578742	1.0618
41886	57594	TNF.hip_hand	ARAP3	0.970512	1.05358
41887	57595	TNF.hip_hand	ARC	0.481251	1.37173
41888	57596	TNF.hip_hand	ARCN1	0.314999	0.930083
41889	57597	TNF.hip_hand	AREG	0.393048	0.684356
41890	57598	TNF.hip_hand	AREL1	0.247451	0.997196
41891	57599	TNF.hip_hand	ARF1	0.739364	0.959144
41892	57600	TNF.hip_hand	ARF3	0.352681	0.937549
41893	57601	TNF.hip_hand	ARF4	0.853428	1.00425
41894	57602	TNF.hip_hand	ARF4-AS1	0.45151	1.27314
41895	57603	TNF.hip_hand	ARF5	0.247451	0.937736
41896	57604	TNF.hip_hand	ARF6	0.739364	1.01156
41897	57605	TNF.hip_hand	ARFGAP1	0.435872	0.920371
41898	57606	TNF.hip_hand	ARFGAP2	0.853428	0.997112
41899	57607	TNF.hip_hand	ARFGAP3	0.035463	0.863276
41900	57608	TNF.hip_hand	ARFGEF1	0.481251	0.93802
41901	57609	TNF.hip_hand	ARFGEF2	0.435872	0.939751
41902	57610	TNF.hip_hand	ARFGEF3	0.14314	0.569436
41903	57611	TNF.hip_hand	ARFIP1	0.630529	1.03283
41904	57612	TNF.hip_hand	ARFIP2	0.247451	0.910663
41905	57613	TNF.hip_hand	ARFRP1	0.578742	0.970242
41906	57615	TNF.hip_hand	ARG2	0.795936	1.04684
41907	57618	TNF.hip_hand	ARGLU1	0.217563	0.904318
41908	57619	TNF.hip_hand	ARHGAP1	0.528849	1.05561
41909	57620	TNF.hip_hand	ARHGAP10	0.247451	1.14764
41910	57621	TNF.hip_hand	ARHGAP11A	0.190316	0.667615
41911	57622	TNF.hip_hand	ARHGAP11A-SCG5	0.909382	0.920346
41912	57623	TNF.hip_hand	ARHGAP11B	0.105122	0.60243
41913	57624	TNF.hip_hand	ARHGAP12	0.795936	0.956326
41914	57625	TNF.hip_hand	ARHGAP15	0.36812	0.909153
41915	57626	TNF.hip_hand	ARHGAP17	0.795936	1.00336
41916	57627	TNF.hip_hand	ARHGAP18	0.911797	0.942408
41917	57628	TNF.hip_hand	ARHGAP19	0.435872	0.846296
41918	57629	TNF.hip_hand	ARHGAP19-SLIT1	0.36812	0.469833
41919	57630	TNF.hip_hand	ARHGAP20	0.578742	1.58075
41920	57631	TNF.hip_hand	ARHGAP21	0.970512	0.973802
41921	57632	TNF.hip_hand	ARHGAP22	0.0288056	1.24424
41922	57633	TNF.hip_hand	ARHGAP22-IT1	0.300986	1.39927
41923	57634	TNF.hip_hand	ARHGAP23	0.630529	0.967765
41924	57635	TNF.hip_hand	ARHGAP24	0.0524259	1.34718
41925	57636	TNF.hip_hand	ARHGAP25	0.846888	0.76879
41926	57637	TNF.hip_hand	ARHGAP26	0.314999	0.930377
41927	57640	TNF.hip_hand	ARHGAP27	0.0288056	1.65207
41928	57641	TNF.hip_hand	ARHGAP27P1	0.393048	1.2109
41929	57642	TNF.hip_hand	ARHGAP27P1-BPTFP1-KPNA2P3	1	1.18888
41930	57643	TNF.hip_hand	ARHGAP27P2	0.36812	0.83363
41931	57644	TNF.hip_hand	ARHGAP28	0.0892096	0.648469
41932	57645	TNF.hip_hand	ARHGAP29	0.123005	0.752285
41933	57646	TNF.hip_hand	ARHGAP30	0.518947	1.10237
41934	57647	TNF.hip_hand	ARHGAP31	0.435872	1.21385
41935	57648	TNF.hip_hand	ARHGAP31-AS1	0.169183	0.721442
41936	57649	TNF.hip_hand	ARHGAP32	0.247451	0.887255
41937	57650	TNF.hip_hand	ARHGAP33	0.853428	0.905481
41938	57651	TNF.hip_hand	ARHGAP35	0.352681	0.892872
41939	57652	TNF.hip_hand	ARHGAP36	1	1.00008
41940	57653	TNF.hip_hand	ARHGAP39	0.435872	0.975294
41941	57654	TNF.hip_hand	ARHGAP4	0.435872	0.925883
41942	57655	TNF.hip_hand	ARHGAP40	0.36812	0.909143
41943	57656	TNF.hip_hand	ARHGAP42	0.393048	0.909768
41944	57657	TNF.hip_hand	ARHGAP44	0.075256	1.41287
41945	57658	TNF.hip_hand	ARHGAP45	0.911797	1.02155
41946	57659	TNF.hip_hand	ARHGAP5	0.911797	1.01824
41947	57660	TNF.hip_hand	ARHGAP5-AS1	0.314999	1.13355
41948	57661	TNF.hip_hand	ARHGAP6	0.123005	0.680133
41949	57662	TNF.hip_hand	ARHGAP8	1	0.778912
41950	57663	TNF.hip_hand	ARHGAP9	0.0780735	1.61881
41951	57664	TNF.hip_hand	ARHGDIA	0.970512	0.995366
41952	57665	TNF.hip_hand	ARHGDIB	0.14314	1.53507
41953	57666	TNF.hip_hand	ARHGDIG	0.482121	1.20816
41954	57667	TNF.hip_hand	ARHGEF1	0.481251	0.940096
41955	57668	TNF.hip_hand	ARHGEF10	0.075256	0.902801
41956	57669	TNF.hip_hand	ARHGEF10L	0.075256	1.24021
41957	57670	TNF.hip_hand	ARHGEF11	0.393048	0.979109
41958	57671	TNF.hip_hand	ARHGEF12	0.795936	1.01709
41959	57673	TNF.hip_hand	ARHGEF16	0.879784	1.03898
41960	57674	TNF.hip_hand	ARHGEF17	0.630529	1.02907
41961	57675	TNF.hip_hand	ARHGEF18	0.279861	0.943711
41962	57676	TNF.hip_hand	ARHGEF19	0.314999	0.737957
41963	57677	TNF.hip_hand	ARHGEF2	0.105122	0.917223
41964	57678	TNF.hip_hand	ARHGEF25	0.970512	1.01195
41965	57679	TNF.hip_hand	ARHGEF26	0.481251	0.910074
41966	57681	TNF.hip_hand	ARHGEF28	0.00684146	0.657677
41967	57682	TNF.hip_hand	ARHGEF3	0.0892096	0.772404
41968	57684	TNF.hip_hand	ARHGEF33	0.0892096	0.89255
41969	57685	TNF.hip_hand	ARHGEF34P	0.911797	1.10424
41970	57686	TNF.hip_hand	ARHGEF35	0.684211	0.946053
41971	57687	TNF.hip_hand	ARHGEF35-AS1	0.217563	0.865783
41972	57688	TNF.hip_hand	ARHGEF37	0.217563	1.82182
41973	57691	TNF.hip_hand	ARHGEF39	0.0630128	0.578822
41974	57692	TNF.hip_hand	ARHGEF4	0.435872	1.047
41975	57693	TNF.hip_hand	ARHGEF40	0.217563	1.07579
41976	57694	TNF.hip_hand	ARHGEF5	0.578742	0.904559
41977	57695	TNF.hip_hand	ARHGEF6	1	0.98633
41978	57696	TNF.hip_hand	ARHGEF7	0.247451	0.974931
41979	57698	TNF.hip_hand	ARHGEF7-AS2	0.168078	0.832848
41980	57699	TNF.hip_hand	ARHGEF9	0.795936	0.99319
41981	57701	TNF.hip_hand	ARID1A	0.393048	0.934374
41982	57702	TNF.hip_hand	ARID1B	0.217563	0.890168
41983	57703	TNF.hip_hand	ARID2	0.165494	0.839331
41984	57704	TNF.hip_hand	ARID3A	1	0.970206
41985	57705	TNF.hip_hand	ARID3B	0.481251	0.867524
41986	57706	TNF.hip_hand	ARID3C	0.909688	0.992
41987	57707	TNF.hip_hand	ARID4A	0.352681	0.885131
41988	57708	TNF.hip_hand	ARID4B	0.314999	0.887449
41989	57709	TNF.hip_hand	ARID5A	0.630529	1.19054
41990	57710	TNF.hip_hand	ARID5B	0.0524259	0.812177
41991	57711	TNF.hip_hand	ARIH1	0.578742	0.998931
41992	57712	TNF.hip_hand	ARIH2	0.14314	0.938173
41993	57713	TNF.hip_hand	ARIH2OS	0.970512	0.976859
41994	57714	TNF.hip_hand	ARL1	0.684211	0.957827
41995	57715	TNF.hip_hand	ARL10	0.970512	0.994137
41996	57718	TNF.hip_hand	ARL13B	0.105122	0.907412
41997	57719	TNF.hip_hand	ARL14	0.584779	0.85606
41998	57720	TNF.hip_hand	ARL14EP	0.853428	1.00902
41999	57721	TNF.hip_hand	ARL14EPL	0.36812	1.19933
42000	57722	TNF.hip_hand	ARL15	0.190316	0.874783
42001	57723	TNF.hip_hand	ARL16	0.795936	1.02632
42002	57724	TNF.hip_hand	ARL17A	0.075256	0.737178
42003	57725	TNF.hip_hand	ARL17B	0.970512	1.00775
42004	57726	TNF.hip_hand	ARL2	0.578742	0.943018
42005	57727	TNF.hip_hand	ARL2-SNX15	0.911797	1.00595
42006	57728	TNF.hip_hand	ARL2BP	0.853428	0.989916
42007	57729	TNF.hip_hand	ARL3	0.578742	0.92738
42008	57730	TNF.hip_hand	ARL4A	0.0524259	0.736516
42009	57731	TNF.hip_hand	ARL4C	0.247451	1.32018
42010	57732	TNF.hip_hand	ARL4D	0.00519604	1.32279
42011	57733	TNF.hip_hand	ARL5A	0.970512	1.00555
42012	57734	TNF.hip_hand	ARL5B	0.352681	0.928349
42013	57736	TNF.hip_hand	ARL6	0.739364	0.963926
42014	57737	TNF.hip_hand	ARL6IP1	0.0146896	0.598118
42015	57738	TNF.hip_hand	ARL6IP4	0.481251	0.993606
42016	57739	TNF.hip_hand	ARL6IP5	0.14314	1.20224
42017	57740	TNF.hip_hand	ARL6IP6	0.279861	1.10216
42018	57741	TNF.hip_hand	ARL8A	0.481251	1.17964
42019	57742	TNF.hip_hand	ARL8B	0.853428	1.10973
42020	57743	TNF.hip_hand	ARL9	0.247451	0.657062
42021	57744	TNF.hip_hand	ARLNC1	0.578742	0.992048
42022	57745	TNF.hip_hand	ARMC1	0.684211	0.918187
42023	57746	TNF.hip_hand	ARMC10	0.970512	0.996881
42024	57747	TNF.hip_hand	ARMC12	0.176491	0.788628
42025	57748	TNF.hip_hand	ARMC2	0.578742	0.962657
42026	57750	TNF.hip_hand	ARMC3	0.36812	1.09981
42027	57751	TNF.hip_hand	ARMC4	0.0146896	0.621398
42028	57752	TNF.hip_hand	ARMC4P1	0.0778725	1.50087
42029	57753	TNF.hip_hand	ARMC5	0.393048	0.969093
42030	57754	TNF.hip_hand	ARMC6	0.970512	0.995063
42031	57755	TNF.hip_hand	ARMC7	0.911797	0.939468
42032	57756	TNF.hip_hand	ARMC8	0.435872	0.955534
42033	57757	TNF.hip_hand	ARMC9	0.393048	1.21015
42034	57758	TNF.hip_hand	ARMCX1	0.14314	0.825163
42035	57759	TNF.hip_hand	ARMCX2	0.075256	0.871246
42036	57760	TNF.hip_hand	ARMCX3	0.393048	0.952834
42037	57761	TNF.hip_hand	ARMCX4	0.435872	0.940363
42038	57762	TNF.hip_hand	ARMCX5	0.739364	0.964478
42039	57763	TNF.hip_hand	ARMCX5-GPRASP2	0.911797	0.946411
42040	57764	TNF.hip_hand	ARMCX6	0.435872	1.06063
42041	57765	TNF.hip_hand	ARMH1	0.615642	0.353849
42042	57767	TNF.hip_hand	ARMH3	0.795936	1.0375
42043	57768	TNF.hip_hand	ARMH4	0.217563	1.18713
42044	57769	TNF.hip_hand	ARMS2	1	0.925423
42045	57770	TNF.hip_hand	ARMT1	0.165494	0.875704
42046	57771	TNF.hip_hand	ARNT	0.190316	0.926572
42047	57772	TNF.hip_hand	ARNT2	0.684211	0.90547
42048	57773	TNF.hip_hand	ARNTL	1	1.13248
42049	57774	TNF.hip_hand	ARNTL2	0.0524259	0.829708
42050	57776	TNF.hip_hand	ARPC1A	0.279861	1.06688
42051	57777	TNF.hip_hand	ARPC1B	0.578742	1.0315
42052	57778	TNF.hip_hand	ARPC2	0.684211	1.00662
42053	57779	TNF.hip_hand	ARPC3	0.970512	0.991408
42054	57780	TNF.hip_hand	ARPC4	0.481251	1.07407
42055	57781	TNF.hip_hand	ARPC4-TTLL3	0.970512	1.12771
42056	57782	TNF.hip_hand	ARPC5	0.684211	1.03899
42057	57783	TNF.hip_hand	ARPC5L	0.247451	1.20357
42058	57784	TNF.hip_hand	ARPIN	0.739364	0.969087
42059	57785	TNF.hip_hand	ARPIN-AP3S2	0.970512	1.06245
42060	57786	TNF.hip_hand	ARPP19	0.481251	1.04028
42061	57787	TNF.hip_hand	ARPP21	0.36812	1.10022
42062	57789	TNF.hip_hand	ARRB1	0.14314	1.29878
42063	57790	TNF.hip_hand	ARRB2	1	0.962128
42064	57791	TNF.hip_hand	ARRDC1	0.279861	1.18441
42065	57792	TNF.hip_hand	ARRDC1-AS1	0.279861	0.813435
42066	57793	TNF.hip_hand	ARRDC2	0.105122	0.784302
42067	57794	TNF.hip_hand	ARRDC3	0.0630128	0.675049
42068	57795	TNF.hip_hand	ARRDC3-AS1	0.970512	1.06221
42069	57796	TNF.hip_hand	ARRDC4	0.0630128	1.28841
42070	57798	TNF.hip_hand	ARSA	0.739364	0.999516
42071	57799	TNF.hip_hand	ARSB	0.00150469	1.46368
42072	57800	TNF.hip_hand	ARSD	0.795936	0.929265
42073	57803	TNF.hip_hand	ARSG	0.393048	0.877938
42074	57804	TNF.hip_hand	ARSH	0.36812	0.909132
42075	57805	TNF.hip_hand	ARSI	0.435872	1.13904
42076	57806	TNF.hip_hand	ARSJ	0.481251	1.05159
42077	57807	TNF.hip_hand	ARSK	0.314999	1.09318
42078	57808	TNF.hip_hand	ARSL	0.795936	0.945866
42079	57810	TNF.hip_hand	ART3	0.0934351	1.54071
42080	57811	TNF.hip_hand	ART4	0.759277	0.876885
42081	57812	TNF.hip_hand	ART5	0.969195	1.06346
42082	57813	TNF.hip_hand	ARTN	0.906742	0.996837
42083	57814	TNF.hip_hand	ARV1	0.314999	0.900078
42084	57815	TNF.hip_hand	ARVCF	0.911797	1.02837
42085	57816	TNF.hip_hand	ARX	0.36812	1.10002
42086	57817	TNF.hip_hand	AS-PTPRE	1	1.01153
42087	57818	TNF.hip_hand	AS3MT	0.853428	1.2688
42088	57819	TNF.hip_hand	ASAH1	0.190316	1.28814
42089	57820	TNF.hip_hand	ASAH2	0.435872	1.20476
42090	57821	TNF.hip_hand	ASAH2B	0.393048	0.933226
42091	57822	TNF.hip_hand	ASAP1	0.684211	1.15243
42092	57823	TNF.hip_hand	ASAP1-IT1	0.584249	0.846772
42093	57824	TNF.hip_hand	ASAP1-IT2	0.696169	0.999628
42094	57825	TNF.hip_hand	ASAP2	0.105122	0.914602
42095	57826	TNF.hip_hand	ASAP3	0.393048	0.933775
42096	57827	TNF.hip_hand	ASB1	0.578742	1.06939
42097	57829	TNF.hip_hand	ASB11	1	0.916625
42098	57830	TNF.hip_hand	ASB12	0.197523	1.44196
42099	57831	TNF.hip_hand	ASB13	0.165494	0.882321
42100	57832	TNF.hip_hand	ASB14	0.36812	1.17211
42101	57835	TNF.hip_hand	ASB16	0.169183	1.4164
42102	57836	TNF.hip_hand	ASB16-AS1	0.528849	1.02637
42103	57839	TNF.hip_hand	ASB2	0.262744	1.37297
42104	57840	TNF.hip_hand	ASB3	0.123005	0.855434
42105	57841	TNF.hip_hand	ASB4	1	1.15257
42106	57842	TNF.hip_hand	ASB5	0.0538124	1.6872
42107	57843	TNF.hip_hand	ASB6	1	1.04301
42108	57844	TNF.hip_hand	ASB7	0.075256	0.857181
42109	57845	TNF.hip_hand	ASB8	0.630529	0.954876
42110	57846	TNF.hip_hand	ASB9	0.739364	0.928098
42111	57848	TNF.hip_hand	ASCC1	0.0630128	0.870643
42112	57849	TNF.hip_hand	ASCC2	0.970512	0.989732
42113	57850	TNF.hip_hand	ASCC3	0.14314	1.07548
42114	57851	TNF.hip_hand	ASCL1	1	1.08325
42115	57852	TNF.hip_hand	ASCL2	0.701019	1.13288
42116	57855	TNF.hip_hand	ASCL5	1	1.07646
42117	57856	TNF.hip_hand	ASDURF	0.0524259	1.27822
42118	57857	TNF.hip_hand	ASF1A	0.314999	0.837682
42119	57858	TNF.hip_hand	ASF1B	0.911797	0.997016
42120	57859	TNF.hip_hand	ASGR1	0.879784	1.03782
42121	57861	TNF.hip_hand	ASH1L	0.481251	0.9774
42122	57862	TNF.hip_hand	ASH1L-AS1	0.165494	0.809264
42123	57863	TNF.hip_hand	ASH2L	0.630529	0.946486
42124	57864	TNF.hip_hand	ASIC1	0.911797	0.904832
42125	57865	TNF.hip_hand	ASIC2	0.725253	0.717897
42126	57866	TNF.hip_hand	ASIC3	0.970512	0.872292
42127	57867	TNF.hip_hand	ASIC4	0.503631	0.84432
42128	57869	TNF.hip_hand	ASIP	0.584779	0.795937
42129	57870	TNF.hip_hand	ASL	0.528849	1.02729
42130	57871	TNF.hip_hand	ASMT	0.0778725	0.78712
42131	57872	TNF.hip_hand	ASMTL	0.190316	0.89884
42132	57873	TNF.hip_hand	ASMTL-AS1	1	0.978786
42133	57874	TNF.hip_hand	ASNS	0.00388621	0.537338
42134	57875	TNF.hip_hand	ASNSD1	0.795936	1.00377
42135	57876	TNF.hip_hand	ASNSP1	0.772115	1.33416
42136	57877	TNF.hip_hand	ASPA	0.0586867	3.95037
42137	57880	TNF.hip_hand	ASPH	0.853428	1.00413
42138	57881	TNF.hip_hand	ASPHD1	0.165494	0.764177
42139	57882	TNF.hip_hand	ASPHD2	0.00388621	0.701026
42140	57883	TNF.hip_hand	ASPM	0.0432571	0.507903
42141	57884	TNF.hip_hand	ASPN	0.0630128	1.48782
42142	57885	TNF.hip_hand	ASPRV1	0.123005	1.53984
42143	57886	TNF.hip_hand	ASPSCR1	0.528849	0.86892
42144	57887	TNF.hip_hand	ASRGL1	0.739364	1.11456
42145	57888	TNF.hip_hand	ASS1	0.000205677	0.542516
42146	57889	TNF.hip_hand	ASTE1	1	0.996759
42147	57890	TNF.hip_hand	ASTL	0.36812	0.909448
42148	57891	TNF.hip_hand	ASTN1	0.393542	0.760644
42149	57892	TNF.hip_hand	ASTN2	0.0432571	1.30785
42150	57894	TNF.hip_hand	ASXL1	0.165494	0.894659
42151	57895	TNF.hip_hand	ASXL2	0.795936	1.00003
42152	57896	TNF.hip_hand	ASXL3	0.36812	1.10006
42153	57898	TNF.hip_hand	ATAD1	0.481251	0.983286
42154	57899	TNF.hip_hand	ATAD2	0.970512	0.992251
42155	57900	TNF.hip_hand	ATAD2B	0.630529	0.952127
42156	57901	TNF.hip_hand	ATAD3A	0.247451	1.10408
42157	57902	TNF.hip_hand	ATAD3B	0.435872	1.12066
42158	57903	TNF.hip_hand	ATAD3C	0.620536	1.17257
42159	57904	TNF.hip_hand	ATAD5	0.217563	0.861254
42160	57905	TNF.hip_hand	ATAT1	0.911797	0.99885
42161	57906	TNF.hip_hand	ATCAY	1	0.916438
42162	57907	TNF.hip_hand	ATE1	0.105122	0.911177
42163	57908	TNF.hip_hand	ATE1-AS1	0.0636223	0.624548
42164	57909	TNF.hip_hand	ATF1	0.247451	0.932252
42165	57910	TNF.hip_hand	ATF2	0.123005	0.868413
42166	57911	TNF.hip_hand	ATF3	0.393048	0.792159
42167	57912	TNF.hip_hand	ATF4	0.190316	0.83708
42168	57913	TNF.hip_hand	ATF5	0.190316	1.12892
42169	57914	TNF.hip_hand	ATF6	0.352681	0.913753
42170	57915	TNF.hip_hand	ATF6B	0.0185434	0.765576
42171	57916	TNF.hip_hand	ATF7	0.630529	1.05493
42172	57917	TNF.hip_hand	ATF7-NPFF	0.733344	0.944345
42173	57918	TNF.hip_hand	ATF7IP	0.795936	0.971022
42174	57919	TNF.hip_hand	ATF7IP2	0.970512	1.04081
42175	57920	TNF.hip_hand	ATG10	0.314999	1.11298
42176	57921	TNF.hip_hand	ATG101	0.0630128	0.94716
42177	57922	TNF.hip_hand	ATG12	0.190316	1.14105
42178	57923	TNF.hip_hand	ATG13	0.0146896	0.826263
42179	57924	TNF.hip_hand	ATG14	0.352681	0.905211
42180	57925	TNF.hip_hand	ATG16L1	0.247451	1.07619
42181	57926	TNF.hip_hand	ATG16L2	0.911797	0.980506
42182	57927	TNF.hip_hand	ATG2A	0.528849	0.956989
42183	57928	TNF.hip_hand	ATG2B	0.123005	0.892504
42184	57929	TNF.hip_hand	ATG3	0.684211	1.02436
42185	57930	TNF.hip_hand	ATG4A	0.528849	1.0499
42186	57931	TNF.hip_hand	ATG4B	0.578742	0.990391
42187	57932	TNF.hip_hand	ATG4C	0.314999	0.906894
42188	57933	TNF.hip_hand	ATG4D	0.279861	1.12416
42189	57934	TNF.hip_hand	ATG5	0.528849	0.93819
42190	57935	TNF.hip_hand	ATG7	0.314999	0.897081
42191	57936	TNF.hip_hand	ATG9A	0.630529	0.968137
42192	57937	TNF.hip_hand	ATG9B	0.505896	1.40913
42193	57938	TNF.hip_hand	ATIC	0.314999	0.926231
42194	57939	TNF.hip_hand	ATL1	0.00150469	1.4997
42195	57940	TNF.hip_hand	ATL2	0.0185434	0.784122
42196	57941	TNF.hip_hand	ATL3	0.314999	0.941716
42197	57942	TNF.hip_hand	ATM	0.0892096	0.856748
42198	57943	TNF.hip_hand	ATMIN	0.0288056	0.910078
42199	57944	TNF.hip_hand	ATN1	0.911797	0.988718
42200	57945	TNF.hip_hand	ATOH1	0.36812	1.09985
42201	57946	TNF.hip_hand	ATOH7	0.784586	1.12443
42202	57947	TNF.hip_hand	ATOH8	0.00519604	0.47373
42203	57948	TNF.hip_hand	ATOX1	0.393048	1.08527
42204	57949	TNF.hip_hand	ATP10A	1	1.06624
42205	57950	TNF.hip_hand	ATP10B	0.36812	0.909507
42206	57951	TNF.hip_hand	ATP10D	0.970512	1.02686
42207	57952	TNF.hip_hand	ATP11A	0.247451	1.07111
42208	57955	TNF.hip_hand	ATP11B	0.105122	0.931145
42209	57956	TNF.hip_hand	ATP11C	0.075256	0.854331
42210	57958	TNF.hip_hand	ATP13A1	0.481251	0.959861
42211	57959	TNF.hip_hand	ATP13A2	0.14314	1.16811
42212	57960	TNF.hip_hand	ATP13A3	0.795936	1.11877
42213	57961	TNF.hip_hand	ATP13A4	0.279559	1.45369
42214	57965	TNF.hip_hand	ATP1A1	0.578742	0.951315
42215	57966	TNF.hip_hand	ATP1A1-AS1	1	1.00413
42216	57967	TNF.hip_hand	ATP1A2	0.182553	1.36815
42217	57968	TNF.hip_hand	ATP1A3	0.0892096	1.72621
42218	57970	TNF.hip_hand	ATP1B1	0.393048	0.862403
42219	57971	TNF.hip_hand	ATP1B2	0.969805	1.04007
42220	57972	TNF.hip_hand	ATP1B3	0.035463	1.22532
42221	57974	TNF.hip_hand	ATP23	0.435872	0.883512
42222	57975	TNF.hip_hand	ATP2A1	0.393048	0.80902
42223	57976	TNF.hip_hand	ATP2A1-AS1	0.795936	0.926917
42224	57977	TNF.hip_hand	ATP2A2	0.0524259	0.852528
42225	57978	TNF.hip_hand	ATP2A3	0.0185434	3.74414
42226	57979	TNF.hip_hand	ATP2B1	0.035463	0.742784
42227	57980	TNF.hip_hand	ATP2B1-AS1	0.481251	0.906471
42228	57981	TNF.hip_hand	ATP2B2	0.705351	1.35089
42229	57983	TNF.hip_hand	ATP2B3	0.442901	0.940921
42230	57984	TNF.hip_hand	ATP2B4	0.578742	1.05958
42231	57985	TNF.hip_hand	ATP2C1	0.684211	0.986961
42232	57986	TNF.hip_hand	ATP2C2	0.756222	1
42233	57987	TNF.hip_hand	ATP2C2-AS1	0.795936	1.01093
42234	57990	TNF.hip_hand	ATP5F1A	0.970512	0.954693
42235	57991	TNF.hip_hand	ATP5F1B	0.435872	1.00039
42236	57992	TNF.hip_hand	ATP5F1C	0.684211	1.01679
42237	57993	TNF.hip_hand	ATP5F1D	0.795936	0.98052
42238	57994	TNF.hip_hand	ATP5F1E	0.739364	0.972176
42239	57995	TNF.hip_hand	ATP5IF1	0.578742	1.00703
42240	57996	TNF.hip_hand	ATP5MC1	0.739364	0.995424
42241	57997	TNF.hip_hand	ATP5MC2	0.528849	0.914824
42242	57998	TNF.hip_hand	ATP5MC3	0.105122	1.1311
42243	57999	TNF.hip_hand	ATP5MD	0.970512	0.973426
42244	58000	TNF.hip_hand	ATP5ME	0.970512	0.980516
42245	58001	TNF.hip_hand	ATP5MF	0.165494	1.05756
42246	58002	TNF.hip_hand	ATP5MF-PTCD1	0.182635	0.349259
42247	58003	TNF.hip_hand	ATP5MG	1	0.994419
42248	58004	TNF.hip_hand	ATP5MGL	0.670405	1.09056
42249	58005	TNF.hip_hand	ATP5MPL	0.684211	1.05093
42250	58006	TNF.hip_hand	ATP5PB	0.911797	0.991503
42251	58007	TNF.hip_hand	ATP5PD	0.970512	0.970347
42252	58008	TNF.hip_hand	ATP5PF	0.739364	0.963518
42253	58009	TNF.hip_hand	ATP5PO	0.853428	0.961684
42254	58010	TNF.hip_hand	ATP6AP1	0.578742	0.963092
42255	58011	TNF.hip_hand	ATP6AP1L	0.190316	0.805945
42256	58012	TNF.hip_hand	ATP6AP2	0.970512	1.01913
42257	58013	TNF.hip_hand	ATP6V0A1	0.247451	1.33186
42258	58014	TNF.hip_hand	ATP6V0A2	1	1.02961
42259	58015	TNF.hip_hand	ATP6V0A4	0.670405	0.759236
42260	58016	TNF.hip_hand	ATP6V0B	0.0232306	1.17512
42261	58017	TNF.hip_hand	ATP6V0C	0.0892096	1.15893
42262	58018	TNF.hip_hand	ATP6V0CP3	0.244033	1.33146
42263	58019	TNF.hip_hand	ATP6V0D1	0.217563	1.14471
42264	58020	TNF.hip_hand	ATP6V0D2	0.132039	3.87802
42265	58021	TNF.hip_hand	ATP6V0E1	0.0524259	1.26334
42266	58022	TNF.hip_hand	ATP6V0E2	0.684211	0.960823
42267	58023	TNF.hip_hand	ATP6V0E2-AS1	0.684211	0.917708
42268	58024	TNF.hip_hand	ATP6V1A	0.911797	1.03543
42269	58025	TNF.hip_hand	ATP6V1B1	0.970512	1.03183
42270	58026	TNF.hip_hand	ATP6V1B1-AS1	0.0033629	2.31117
42271	58027	TNF.hip_hand	ATP6V1B2	0.352681	1.14363
42272	58028	TNF.hip_hand	ATP6V1C1	0.435872	1.11527
42273	58029	TNF.hip_hand	ATP6V1C2	0.283824	0.705422
42274	58030	TNF.hip_hand	ATP6V1D	0.795936	1.05817
42275	58031	TNF.hip_hand	ATP6V1E1	0.217563	1.10883
42276	58032	TNF.hip_hand	ATP6V1E2	0.279861	0.847586
42277	58033	TNF.hip_hand	ATP6V1F	0.123005	1.1636
42278	58034	TNF.hip_hand	ATP6V1FNB	0.0892096	0.813536
42279	58035	TNF.hip_hand	ATP6V1G1	0.165494	1.12675
42280	58036	TNF.hip_hand	ATP6V1G2	0.393048	0.830135
42281	58037	TNF.hip_hand	ATP6V1G2-DDX39B	0.630529	1.10982
42282	58038	TNF.hip_hand	ATP6V1G3	1	1.09277
42283	58039	TNF.hip_hand	ATP6V1H	0.123005	1.24698
42284	58040	TNF.hip_hand	ATP7A	0.853428	0.983086
42285	58041	TNF.hip_hand	ATP7B	0.190316	0.86632
42286	58042	TNF.hip_hand	ATP8A1	0.165494	1.4921
42287	58043	TNF.hip_hand	ATP8A2	0.217563	0.769907
42288	58044	TNF.hip_hand	ATP8B1	0.190316	1.13412
42289	58045	TNF.hip_hand	ATP8B2	0.314999	1.06432
42290	58046	TNF.hip_hand	ATP8B3	0.123005	0.471043
42291	58047	TNF.hip_hand	ATP8B4	0.578742	1.50571
42292	58048	TNF.hip_hand	ATP8B5P	0.330464	1.28656
42293	58049	TNF.hip_hand	ATP9A	0.528849	0.958353
42294	58050	TNF.hip_hand	ATP9B	0.435872	0.967051
42295	58051	TNF.hip_hand	ATPAF1	0.970512	0.965829
42296	58052	TNF.hip_hand	ATPAF2	0.684211	1.04094
42297	58053	TNF.hip_hand	ATPSCKMT	0.739364	1.04937
42298	58054	TNF.hip_hand	ATR	0.795936	0.996078
42299	58055	TNF.hip_hand	ATRAID	0.684211	0.982465
42300	58056	TNF.hip_hand	ATRIP	0.481251	0.926963
42301	58057	TNF.hip_hand	ATRIP-TREX1	1	1.00072
42302	58058	TNF.hip_hand	ATRN	0.035463	0.846477
42303	58059	TNF.hip_hand	ATRNL1	0.247451	1.59407
42304	58060	TNF.hip_hand	ATRX	0.739364	0.988803
42305	58061	TNF.hip_hand	ATXN1	0.911797	0.932423
42306	58062	TNF.hip_hand	ATXN1-AS1	0.352681	0.84357
42307	58063	TNF.hip_hand	ATXN10	0.314999	0.938177
42308	58064	TNF.hip_hand	ATXN1L	0.314999	0.947814
42309	58065	TNF.hip_hand	ATXN2	0.795936	1.00259
42310	58066	TNF.hip_hand	ATXN2-AS	0.968391	0.867198
42311	58067	TNF.hip_hand	ATXN2L	0.481251	0.923707
42312	58068	TNF.hip_hand	ATXN3	0.279861	0.844436
42313	58070	TNF.hip_hand	ATXN7	0.105122	0.906104
42314	58071	TNF.hip_hand	ATXN7L1	0.970512	0.977126
42315	58072	TNF.hip_hand	ATXN7L2	0.739364	0.956593
42316	58073	TNF.hip_hand	ATXN7L3	0.630529	0.952883
42317	58074	TNF.hip_hand	ATXN7L3B	0.123005	0.879492
42318	58076	TNF.hip_hand	AUH	0.739364	0.997585
42319	58077	TNF.hip_hand	AUNIP	0.578742	0.886464
42320	58078	TNF.hip_hand	AUP1	0.217563	1.07467
42321	58079	TNF.hip_hand	AURKA	0.0524259	0.54658
42322	58080	TNF.hip_hand	AURKAIP1	0.684211	1.02422
42323	58081	TNF.hip_hand	AURKAP1	0.684211	1.08789
42324	58082	TNF.hip_hand	AURKB	0.393048	0.748047
42325	58083	TNF.hip_hand	AURKC	0.105122	1.44305
42326	58084	TNF.hip_hand	AUTS2	1	0.970012
42327	58085	TNF.hip_hand	AVEN	0.911797	0.980656
42328	58086	TNF.hip_hand	AVIL	0.481251	0.901869
42329	58087	TNF.hip_hand	AVL9	0.481251	0.993869
42330	58089	TNF.hip_hand	AVPI1	0.0288056	0.671167
42331	58090	TNF.hip_hand	AVPR1A	1	0.999677
42332	58091	TNF.hip_hand	AVPR1B	0.36812	1.09996
42333	58094	TNF.hip_hand	AWAT2	0.149711	1.36404
42334	58095	TNF.hip_hand	AXDND1	0.190985	1.23301
42335	58096	TNF.hip_hand	AXIN1	0.14314	1.00288
42336	58097	TNF.hip_hand	AXIN2	0.314999	1.11944
42337	58098	TNF.hip_hand	AXL	0.00208924	0.728615
42338	58101	TNF.hip_hand	AZI2	0.217563	0.872536
42339	58102	TNF.hip_hand	AZIN1	0.123005	0.922228
42340	58103	TNF.hip_hand	AZIN1-AS1	0.314999	0.801121
42341	58104	TNF.hip_hand	AZIN2	0.630529	0.973435
42342	58105	TNF.hip_hand	AZU1	0.670405	1.08969
42343	58106	TNF.hip_hand	B2M	0.853428	1.05727
42344	58107	TNF.hip_hand	B3GALNT1	0.0892096	0.790289
42345	58108	TNF.hip_hand	B3GALNT2	0.123005	0.872675
42346	58109	TNF.hip_hand	B3GALT1	0.481251	1.11085
42347	58111	TNF.hip_hand	B3GALT2	0.217563	0.389423
42348	58112	TNF.hip_hand	B3GALT4	0.393048	1.27561
42349	58113	TNF.hip_hand	B3GALT5	0.190316	0.636523
42350	58114	TNF.hip_hand	B3GALT5-AS1	0.220303	0.846019
42351	58115	TNF.hip_hand	B3GALT6	0.393048	0.946757
42352	58116	TNF.hip_hand	B3GAT1	0.36812	0.908938
42353	58117	TNF.hip_hand	B3GAT2	0.0778725	0.625092
42354	58118	TNF.hip_hand	B3GAT3	0.165494	1.16307
42355	58119	TNF.hip_hand	B3GLCT	1	1.00458
42356	58120	TNF.hip_hand	B3GNT10	0.314999	0.864211
42357	58121	TNF.hip_hand	B3GNT2	0.00519604	1.76254
42358	58123	TNF.hip_hand	B3GNT4	0.192804	0.779572
42359	58124	TNF.hip_hand	B3GNT5	0.528849	1.12851
42360	58125	TNF.hip_hand	B3GNT6	0.36812	1.09981
42361	58126	TNF.hip_hand	B3GNT7	0.405502	0.531942
42362	58127	TNF.hip_hand	B3GNT8	0.0114962	2.09561
42363	58128	TNF.hip_hand	B3GNT9	0.739364	1.00334
42364	58129	TNF.hip_hand	B3GNTL1	0.0089307	0.719571
42365	58130	TNF.hip_hand	B4GALNT1	0.190316	0.796947
42366	58131	TNF.hip_hand	B4GALNT2	0.808543	0.737342
42367	58132	TNF.hip_hand	B4GALNT3	0.528849	1.83648
42368	58133	TNF.hip_hand	B4GALNT4	0.795936	1.1557
42369	58134	TNF.hip_hand	B4GALT1	0.630529	1.03342
42370	58135	TNF.hip_hand	B4GALT1-AS1	0.578742	1.09197
42371	58136	TNF.hip_hand	B4GALT2	0.853428	0.966602
42372	58137	TNF.hip_hand	B4GALT3	0.481251	0.975077
42373	58138	TNF.hip_hand	B4GALT4	0.630529	0.954262
42374	58140	TNF.hip_hand	B4GALT5	0.630529	0.960213
42375	58141	TNF.hip_hand	B4GALT6	0.075256	1.36989
42376	58142	TNF.hip_hand	B4GALT7	0.578742	1.02898
42377	58143	TNF.hip_hand	B4GAT1	0.684211	1.08939
42378	58144	TNF.hip_hand	B9D1	0.0630128	0.734477
42379	58145	TNF.hip_hand	B9D2	0.393048	0.818015
42380	58146	TNF.hip_hand	BAALC	2.16502e-05	3.25333
42381	58147	TNF.hip_hand	BAALC-AS1	0.848981	0.997418
42382	58148	TNF.hip_hand	BAALC-AS2	0.670405	0.998722
42383	58149	TNF.hip_hand	BAAT	0.814753	1.10957
42384	58150	TNF.hip_hand	BABAM1	0.795936	0.989932
42385	58151	TNF.hip_hand	BABAM2	0.684211	0.908383
42386	58152	TNF.hip_hand	BABAM2-AS1	0.247451	1.21311
42387	58153	TNF.hip_hand	BACE1	0.123005	0.900364
42388	58154	TNF.hip_hand	BACE1-AS	0.123005	0.832808
42389	58155	TNF.hip_hand	BACE2	0.0185434	0.750371
42390	58156	TNF.hip_hand	BACH1	0.970512	1.12516
42391	58157	TNF.hip_hand	BACH1-IT2	0.123584	1.36084
42392	58159	TNF.hip_hand	BACH2	0.0524259	0.670529
42393	58160	TNF.hip_hand	BAD	0.352681	1.06059
42394	58161	TNF.hip_hand	BAG1	0.314999	1.0919
42395	58162	TNF.hip_hand	BAG2	0.630529	0.960825
42396	58163	TNF.hip_hand	BAG3	0.684211	0.968448
42397	58164	TNF.hip_hand	BAG4	0.279861	0.911599
42398	58165	TNF.hip_hand	BAG5	0.435872	0.962964
42399	58166	TNF.hip_hand	BAG6	0.352681	0.930124
42400	58170	TNF.hip_hand	BAGE4	0.36812	1.09992
42401	58171	TNF.hip_hand	BAHCC1	0.630529	0.887824
42402	58172	TNF.hip_hand	BAHD1	0.684211	1.05912
42403	58173	TNF.hip_hand	BAIAP2	0.970512	1.03936
42404	58174	TNF.hip_hand	BAIAP2-DT	0.279861	0.888557
42405	58175	TNF.hip_hand	BAIAP2L1	0.435872	1.12292
42406	58176	TNF.hip_hand	BAIAP2L2	0.165494	1.31414
42407	58177	TNF.hip_hand	BAIAP3	0.0432571	0.778799
42408	58178	TNF.hip_hand	BAK1	0.853428	1.02043
42409	58179	TNF.hip_hand	BAMBI	0.035463	0.71685
42410	58181	TNF.hip_hand	BANF1	0.352681	0.907115
42411	58183	TNF.hip_hand	BANK1	0.123005	0.720975
42412	58184	TNF.hip_hand	BANP	0.970512	0.986834
42413	58185	TNF.hip_hand	BAP1	0.853428	1.02261
42414	58186	TNF.hip_hand	BARD1	0.911797	0.992217
42415	58188	TNF.hip_hand	BARHL2	0.36812	0.908825
42416	58189	TNF.hip_hand	BARX1	0.0288056	0.580609
42417	58191	TNF.hip_hand	BARX2	0.503631	0.84602
42418	58192	TNF.hip_hand	BASP1	0.528849	1.07819
42419	58193	TNF.hip_hand	BASP1-AS1	0.435872	0.979229
42420	58195	TNF.hip_hand	BATF	0.150773	1.82456
42421	58196	TNF.hip_hand	BATF2	0.684211	0.72921
42422	58197	TNF.hip_hand	BATF3	0.911797	1.16247
42423	58198	TNF.hip_hand	BAX	0.578742	1.05813
42424	58199	TNF.hip_hand	BAZ1A	0.352681	1.152
42425	58200	TNF.hip_hand	BAZ1B	0.247451	0.908763
42426	58201	TNF.hip_hand	BAZ2A	0.528849	0.939327
42427	58202	TNF.hip_hand	BAZ2B	0.970512	1.01021
42428	58203	TNF.hip_hand	BBC3	0.630529	0.991085
42429	58204	TNF.hip_hand	BBIP1	0.970512	0.988489
42430	58205	TNF.hip_hand	BBOF1	0.970512	0.992299
42431	58206	TNF.hip_hand	BBOX1	0.36812	0.909489
42432	58207	TNF.hip_hand	BBOX1-AS1	0.0146896	1.5003
42433	58208	TNF.hip_hand	BBS1	0.314999	0.928354
42434	58209	TNF.hip_hand	BBS10	0.481251	0.946995
42435	58210	TNF.hip_hand	BBS12	0.435872	0.940668
42436	58211	TNF.hip_hand	BBS2	0.481251	0.858761
42437	58212	TNF.hip_hand	BBS4	0.528849	1.06209
42438	58213	TNF.hip_hand	BBS5	0.853428	0.986342
42439	58214	TNF.hip_hand	BBS7	0.352681	1.10585
42440	58215	TNF.hip_hand	BBS9	0.528849	1.06278
42441	58216	TNF.hip_hand	BBX	0.630529	0.956007
42442	58217	TNF.hip_hand	BCAM	0.435872	0.860043
42443	58218	TNF.hip_hand	BCAN	0.330464	0.799712
42444	58219	TNF.hip_hand	BCAP29	0.075256	1.12266
42445	58220	TNF.hip_hand	BCAP31	0.795936	1.04296
42446	58221	TNF.hip_hand	BCAR1	0.739364	1.04692
42447	58222	TNF.hip_hand	BCAR3	0.0146896	1.26786
42448	58223	TNF.hip_hand	BCAR3-AS1	0.168078	0.769087
42449	58224	TNF.hip_hand	BCAR4	0.36812	0.927955
42450	58225	TNF.hip_hand	BCAS1	0.362536	1.26653
42451	58226	TNF.hip_hand	BCAS2	0.217563	0.908132
42452	58227	TNF.hip_hand	BCAS3	0.0630128	0.827303
42453	58228	TNF.hip_hand	BCAS4	0.853428	1.07357
42454	58229	TNF.hip_hand	BCAT1	0.481251	0.960749
42455	58230	TNF.hip_hand	BCAT2	0.911797	1.008
42456	58231	TNF.hip_hand	BCCIP	0.481251	0.978333
42457	58232	TNF.hip_hand	BCDIN3D	0.481251	1.04292
42458	58233	TNF.hip_hand	BCDIN3D-AS1	0.00388621	0.606271
42459	58234	TNF.hip_hand	BCHE	0.00221254	5.7018
42460	58235	TNF.hip_hand	BCKDHA	0.279861	0.880411
42461	58236	TNF.hip_hand	BCKDHB	0.0892096	0.849823
42462	58237	TNF.hip_hand	BCKDK	0.795936	1.00725
42463	58238	TNF.hip_hand	BCL10	0.0892096	1.2833
42464	58239	TNF.hip_hand	BCL11A	0.0357115	0.466257
42465	58240	TNF.hip_hand	BCL11B	0.449521	2.31892
42466	58241	TNF.hip_hand	BCL2	0.578742	1.13509
42467	58242	TNF.hip_hand	BCL2A1	0.528849	1.01165
42468	58243	TNF.hip_hand	BCL2L1	0.684211	1.02888
42469	58244	TNF.hip_hand	BCL2L10	0.579177	0.822532
42470	58245	TNF.hip_hand	BCL2L11	0.105122	0.84952
42471	58246	TNF.hip_hand	BCL2L12	0.630529	0.893817
42472	58247	TNF.hip_hand	BCL2L13	0.279861	1.04553
42473	58248	TNF.hip_hand	BCL2L14	0.925747	0.875359
42474	58249	TNF.hip_hand	BCL2L15	0.217563	0.736739
42475	58250	TNF.hip_hand	BCL2L2	0.481251	0.937367
42476	58251	TNF.hip_hand	BCL2L2-PABPN1	0.911797	1.10989
42477	58252	TNF.hip_hand	BCL3	0.0146896	0.747071
42478	58253	TNF.hip_hand	BCL6	0.911797	1.13403
42479	58254	TNF.hip_hand	BCL6B	0.0089307	1.94913
42480	58255	TNF.hip_hand	BCL7A	0.739364	1.00513
42481	58256	TNF.hip_hand	BCL7B	0.314999	1.0757
42482	58257	TNF.hip_hand	BCL7C	0.190316	1.04895
42483	58258	TNF.hip_hand	BCL9	0.165494	0.910657
42484	58259	TNF.hip_hand	BCL9L	0.630529	0.987403
42485	58260	TNF.hip_hand	BCLAF1	0.684211	0.949019
42486	58261	TNF.hip_hand	BCLAF3	0.911797	1.0219
42487	58262	TNF.hip_hand	BCO1	0.168078	0.833461
42488	58263	TNF.hip_hand	BCO2	0.595314	0.863915
42489	58264	TNF.hip_hand	BCOR	0.00684146	0.702589
42490	58265	TNF.hip_hand	BCORL1	0.352681	1.02574
42491	58267	TNF.hip_hand	BCR	0.630529	0.960461
42492	58268	TNF.hip_hand	BCRP2	0.761498	0.920609
42493	58269	TNF.hip_hand	BCRP3	0.231137	0.763218
42494	58270	TNF.hip_hand	BCS1L	0.853428	0.982283
42495	58271	TNF.hip_hand	BCYRN1	0.247451	0.812245
42496	58272	TNF.hip_hand	BDH1	0.853428	1.09493
42497	58273	TNF.hip_hand	BDH2	1	1.07375
42498	58274	TNF.hip_hand	BDKRB1	0.911797	1.20451
42499	58275	TNF.hip_hand	BDKRB2	0.528849	0.943227
42500	58276	TNF.hip_hand	BDNF	0.853428	0.718019
42501	58277	TNF.hip_hand	BDNF-AS	0.970512	1.12155
42502	58278	TNF.hip_hand	BDP1	0.435872	1.07094
42503	58279	TNF.hip_hand	BEAN1	0.314999	1.27143
42504	58280	TNF.hip_hand	BEAN1-AS1	0.36812	0.909336
42505	58281	TNF.hip_hand	BECN1	0.481251	0.951085
42506	58283	TNF.hip_hand	BEGAIN	0.578742	1.02765
42507	58285	TNF.hip_hand	BEND3	0.035463	0.831122
42508	58287	TNF.hip_hand	BEND4	0.36812	1.09999
42509	58288	TNF.hip_hand	BEND5	0.450885	0.768166
42510	58289	TNF.hip_hand	BEND6	0.739364	0.926344
42511	58290	TNF.hip_hand	BEND7	0.739364	1.03411
42512	58291	TNF.hip_hand	BEST1	0.795936	1.11428
42513	58292	TNF.hip_hand	BEST2	0.143322	1.46138
42514	58293	TNF.hip_hand	BEST3	0.161341	1.81425
42515	58294	TNF.hip_hand	BEST4	0.795936	1.05991
42516	58295	TNF.hip_hand	BET1	0.190316	0.908272
42517	58296	TNF.hip_hand	BET1L	0.165494	0.882494
42518	58297	TNF.hip_hand	BEX1	0.630529	0.745873
42519	58298	TNF.hip_hand	BEX2	0.0892096	0.669381
42520	58299	TNF.hip_hand	BEX3	0.795936	1.04438
42521	58300	TNF.hip_hand	BEX4	0.190316	0.890439
42522	58301	TNF.hip_hand	BEX5	0.472009	0.927787
42523	58302	TNF.hip_hand	BFAR	0.630529	1.05495
42524	58303	TNF.hip_hand	BFSP1	0.352681	0.885749
42525	58306	TNF.hip_hand	BGLAP	0.484565	0.879675
42526	58308	TNF.hip_hand	BGN	0.00150469	0.690573
42527	58309	TNF.hip_hand	BHLHA15	0.435872	1.13515
42528	58310	TNF.hip_hand	BHLHA9	0.0778725	0.769508
42529	58311	TNF.hip_hand	BHLHB9	0.853428	0.961894
42530	58312	TNF.hip_hand	BHLHE22	0.190985	0.422364
42531	58314	TNF.hip_hand	BHLHE40	0.630529	1.22672
42532	58315	TNF.hip_hand	BHLHE40-AS1	0.684211	1.04565
42533	58316	TNF.hip_hand	BHLHE41	0.075256	0.740508
42534	58317	TNF.hip_hand	BHMG1	0.871151	0.999956
42535	58318	TNF.hip_hand	BHMT	0.212122	1.74278
42536	58319	TNF.hip_hand	BHMT2	0.075256	1.46805
42537	58320	TNF.hip_hand	BICC1	0.435872	0.918546
42538	58321	TNF.hip_hand	BICD1	0.630529	0.951586
42539	58322	TNF.hip_hand	BICD2	0.190316	1.13254
42540	58323	TNF.hip_hand	BICDL1	0.686327	0.819023
42541	58324	TNF.hip_hand	BICDL2	0.54467	1.18206
42542	58325	TNF.hip_hand	BICRA	0.0232306	0.833669
42543	58326	TNF.hip_hand	BICRAL	0.481251	0.878093
42544	58327	TNF.hip_hand	BID	0.0892096	0.839131
42545	58328	TNF.hip_hand	BIK	0.214289	1.26983
42546	58329	TNF.hip_hand	BIN1	0.352681	0.926624
42547	58330	TNF.hip_hand	BIN2	1	0.99677
42548	58331	TNF.hip_hand	BIN3	0.684211	1.02366
42549	58332	TNF.hip_hand	BIN3-IT1	0.469315	0.88405
42550	58333	TNF.hip_hand	BIRC2	0.481251	0.916425
42551	58334	TNF.hip_hand	BIRC3	0.578742	0.959594
42552	58335	TNF.hip_hand	BIRC5	0.165494	0.662419
42553	58336	TNF.hip_hand	BIRC6	0.739364	1.04221
42554	58338	TNF.hip_hand	BIRC7	0.267355	1.96505
42555	58340	TNF.hip_hand	BISPR	0.382878	0.540769
42556	58341	TNF.hip_hand	BIVM	0.481251	1.06694
42557	58342	TNF.hip_hand	BIVM-ERCC5	0.279861	1.20944
42558	58343	TNF.hip_hand	BLACAT1	0.518431	0.922998
42559	58345	TNF.hip_hand	BLCAP	0.190316	1.15059
42560	58346	TNF.hip_hand	BLID	0.212122	1.45412
42561	58347	TNF.hip_hand	BLK	0.654826	0.856801
42562	58348	TNF.hip_hand	BLM	1	0.948677
42563	58349	TNF.hip_hand	BLMH	0.279861	0.866318
42564	58350	TNF.hip_hand	BLNK	0.54466	0.903661
42565	58351	TNF.hip_hand	BLOC1S1	0.314999	0.935029
42566	58352	TNF.hip_hand	BLOC1S1-RDH5	0.552248	0.670139
42567	58353	TNF.hip_hand	BLOC1S2	0.435872	1.16642
42568	58354	TNF.hip_hand	BLOC1S3	0.279861	0.916813
42569	58355	TNF.hip_hand	BLOC1S4	0.578742	1.13604
42570	58356	TNF.hip_hand	BLOC1S5	0.247451	0.874322
42571	58357	TNF.hip_hand	BLOC1S5-TXNDC5	0.412191	2.16363
42572	58358	TNF.hip_hand	BLOC1S6	0.528849	1.00919
42573	58359	TNF.hip_hand	BLVRA	0.630529	0.967202
42574	58360	TNF.hip_hand	BLVRB	0.853428	1.08232
42575	58361	TNF.hip_hand	BLZF1	0.795936	1.05452
42576	58362	TNF.hip_hand	BMERB1	0.035463	1.33602
42577	58363	TNF.hip_hand	BMF	0.481251	1.25646
42578	58364	TNF.hip_hand	BMI1	0.528849	0.968493
42579	58365	TNF.hip_hand	BMP1	0.739364	0.965507
42580	58368	TNF.hip_hand	BMP2	0.105122	1.6672
42581	58369	TNF.hip_hand	BMP2K	0.739364	1.1068
42582	58370	TNF.hip_hand	BMP3	0.788602	1.00026
42583	58371	TNF.hip_hand	BMP4	0.0232306	0.561417
42584	58372	TNF.hip_hand	BMP5	0.234266	0.525561
42585	58373	TNF.hip_hand	BMP6	0.075256	1.56486
42586	58374	TNF.hip_hand	BMP7	0.584779	1.35744
42587	58376	TNF.hip_hand	BMP8A	0.0232306	0.514298
42588	58377	TNF.hip_hand	BMP8B	0.728168	3.7987
42589	58378	TNF.hip_hand	BMPER	0.279861	1.14761
42590	58379	TNF.hip_hand	BMPR1A	0.279861	0.923224
42591	58380	TNF.hip_hand	BMPR1B	0.795936	0.91772
42592	58381	TNF.hip_hand	BMPR1B-DT	0.969445	0.742518
42593	58382	TNF.hip_hand	BMPR2	0.795936	1.09966
42594	58383	TNF.hip_hand	BMS1	0.528849	0.950711
42595	58384	TNF.hip_hand	BMS1P1	0.970512	1.08383
42596	58385	TNF.hip_hand	BMS1P14	0.190316	1.15068
42597	58388	TNF.hip_hand	BMS1P2	0.853428	0.974376
42598	58389	TNF.hip_hand	BMS1P2-AGAP9	0.0892096	0.649194
42599	58390	TNF.hip_hand	BMS1P20	0.578742	1.00919
42600	58391	TNF.hip_hand	BMS1P21	0.789787	1.04391
42601	58393	TNF.hip_hand	BMS1P4	0.795936	0.904525
42602	58394	TNF.hip_hand	BMS1P4-AGAP5	0.352681	0.806593
42603	58395	TNF.hip_hand	BMT2	0.0146896	0.841588
42604	58396	TNF.hip_hand	BMX	0.450885	0.611038
42605	58397	TNF.hip_hand	BNC1	0.165494	0.832431
42606	58398	TNF.hip_hand	BNC2	0.0185434	0.706656
42607	58399	TNF.hip_hand	BNC2-AS1	0.382878	1.03516
42608	58400	TNF.hip_hand	BNIP1	0.739364	0.959614
42609	58401	TNF.hip_hand	BNIP2	0.795936	0.9872
42610	58402	TNF.hip_hand	BNIP3	0.0432571	0.806039
42611	58403	TNF.hip_hand	BNIP3L	0.247451	0.943168
42612	58404	TNF.hip_hand	BNIP5	1	1.09093
42613	58405	TNF.hip_hand	BNIPL	0.271227	0.740747
42614	58406	TNF.hip_hand	BOC	0.481251	1.07463
42615	58407	TNF.hip_hand	BOD1	0.684211	0.972846
42616	58408	TNF.hip_hand	BOD1L1	0.217563	0.897524
42617	58410	TNF.hip_hand	BOK	0.075256	0.828129
42618	58411	TNF.hip_hand	BOK-AS1	0.824511	1.06901
42619	58412	TNF.hip_hand	BOLA1	0.911797	1.02123
42620	58413	TNF.hip_hand	BOLA2	0.435872	1.09096
42621	58414	TNF.hip_hand	BOLA2-SMG1P6	0.0630128	1.30743
42622	58415	TNF.hip_hand	BOLA2B	0.0146896	1.24981
42623	58416	TNF.hip_hand	BOLA3	0.911797	0.946169
42624	58417	TNF.hip_hand	BOLA3-AS1	0.247451	0.886864
42625	58419	TNF.hip_hand	BOP1	0.911797	1.01305
42626	58420	TNF.hip_hand	BORA	0.0185434	0.62596
42627	58421	TNF.hip_hand	BORCS5	0.123005	0.898575
42628	58422	TNF.hip_hand	BORCS6	0.630529	1.06932
42629	58423	TNF.hip_hand	BORCS7	0.481251	1.12084
42630	58424	TNF.hip_hand	BORCS7-ASMT	0.528849	0.929752
42631	58425	TNF.hip_hand	BORCS8	0.352681	1.09063
42632	58426	TNF.hip_hand	BORCS8-MEF2B	0.352681	1.15664
42633	58428	TNF.hip_hand	BPGM	0.190316	1.22006
42634	58429	TNF.hip_hand	BPHL	0.528849	0.951949
42635	58430	TNF.hip_hand	BPI	0.0877718	0.499796
42636	58438	TNF.hip_hand	BPIFB4	0.36812	1.09996
42637	58441	TNF.hip_hand	BPNT1	0.739364	1.03387
42638	58442	TNF.hip_hand	BPTF	0.314999	0.936485
42639	58446	TNF.hip_hand	BRAF	0.352681	0.985169
42640	58447	TNF.hip_hand	BRAP	0.247451	0.981794
42641	58448	TNF.hip_hand	BRAT1	0.970512	1.02437
42642	58449	TNF.hip_hand	BRCA1	1	0.97782
42643	58450	TNF.hip_hand	BRCA2	0.481251	0.884533
42644	58451	TNF.hip_hand	BRCC3	1	0.985091
42645	58452	TNF.hip_hand	BRD1	0.165494	0.866705
42646	58453	TNF.hip_hand	BRD2	0.352681	0.927295
42647	58454	TNF.hip_hand	BRD3	0.035463	0.754552
42648	58455	TNF.hip_hand	BRD3OS	0.314999	0.939299
42649	58456	TNF.hip_hand	BRD4	0.165494	0.930784
42650	58457	TNF.hip_hand	BRD7	0.14314	0.858374
42651	58459	TNF.hip_hand	BRD8	0.14314	0.690186
42652	58460	TNF.hip_hand	BRD9	0.739364	1.02039
42653	58463	TNF.hip_hand	BRF1	0.279861	0.945541
42654	58464	TNF.hip_hand	BRF2	0.911797	0.987435
42655	58465	TNF.hip_hand	BRI3	0.075256	1.21029
42656	58466	TNF.hip_hand	BRI3BP	0.279861	1.117
42657	58467	TNF.hip_hand	BRICD5	0.190316	0.799313
42658	58468	TNF.hip_hand	BRINP1	0.739364	1.25065
42659	58469	TNF.hip_hand	BRINP2	0.590683	0.739554
42660	58470	TNF.hip_hand	BRINP3	0.0766029	0.463963
42661	58471	TNF.hip_hand	BRIP1	0.853428	1.15966
42662	58472	TNF.hip_hand	BRIX1	0.684211	1.07402
42663	58473	TNF.hip_hand	BRK1	0.630529	1.05044
42664	58474	TNF.hip_hand	BRMS1	0.853428	0.975122
42665	58475	TNF.hip_hand	BRMS1L	0.481251	0.934486
42666	58476	TNF.hip_hand	BROX	0.970512	0.951393
42667	58477	TNF.hip_hand	BRPF1	0.352681	0.989484
42668	58478	TNF.hip_hand	BRPF3	0.795936	0.992898
42669	58480	TNF.hip_hand	BRSK1	0.739364	1.10862
42670	58481	TNF.hip_hand	BRSK2	0.0185434	1.84918
42671	58482	TNF.hip_hand	BRWD1	0.528849	1.03203
42672	58484	TNF.hip_hand	BRWD1-AS2	0.648913	0.913713
42673	58485	TNF.hip_hand	BRWD3	0.279861	0.907538
42674	58486	TNF.hip_hand	BSCL2	0.853428	1.15189
42675	58487	TNF.hip_hand	BSDC1	0.578742	0.952819
42676	58488	TNF.hip_hand	BSG	0.123005	0.938546
42677	58489	TNF.hip_hand	BSN	0.684211	0.963722
42678	58490	TNF.hip_hand	BSN-DT	0.169183	0.799926
42679	58493	TNF.hip_hand	BSPRY	0.101161	0.727305
42680	58494	TNF.hip_hand	BST1	0.911797	1.04344
42681	58495	TNF.hip_hand	BST2	1	0.567807
42682	58496	TNF.hip_hand	BSX	0.36812	0.909109
42683	58497	TNF.hip_hand	BTAF1	0.279861	0.957558
42684	58498	TNF.hip_hand	BTBD1	0.393048	1.09447
42685	58499	TNF.hip_hand	BTBD10	0.352681	1.1005
42686	58500	TNF.hip_hand	BTBD11	0.279861	0.75774
42687	58501	TNF.hip_hand	BTBD16	0.431818	1.14346
42688	58504	TNF.hip_hand	BTBD19	0.630529	1.0329
42689	58505	TNF.hip_hand	BTBD2	0.217563	0.879651
42690	58506	TNF.hip_hand	BTBD3	0.684211	0.949992
42691	58507	TNF.hip_hand	BTBD6	0.853428	0.989597
42692	58508	TNF.hip_hand	BTBD7	1	1.00275
42693	58509	TNF.hip_hand	BTBD8	0.352681	0.871816
42694	58510	TNF.hip_hand	BTBD9	0.190316	0.931172
42695	58512	TNF.hip_hand	BTC	0.0630128	0.818198
42696	58513	TNF.hip_hand	BTD	0.14314	0.915126
42697	58514	TNF.hip_hand	BTF3	0.393048	0.934519
42698	58515	TNF.hip_hand	BTF3L4	0.247451	0.913509
42699	58517	TNF.hip_hand	BTG1	0.035463	0.741395
42700	58518	TNF.hip_hand	BTG2	0.684211	1.02915
42701	58519	TNF.hip_hand	BTG3	0.528849	1.05727
42702	58520	TNF.hip_hand	BTG3-AS1	0.578742	1.01687
42703	58521	TNF.hip_hand	BTG4	0.0432856	1.66009
42704	58522	TNF.hip_hand	BTK	0.670405	1.07772
42705	58523	TNF.hip_hand	BTLA	0.584779	0.865856
42706	58524	TNF.hip_hand	BTN1A1	1	1.09098
42707	58525	TNF.hip_hand	BTN2A1	0.684211	1.01789
42708	58526	TNF.hip_hand	BTN2A2	0.911797	0.992658
42709	58527	TNF.hip_hand	BTN2A3P	0.630529	0.930423
42710	58528	TNF.hip_hand	BTN3A1	0.075256	0.76218
42711	58529	TNF.hip_hand	BTN3A2	0.0432571	0.746797
42712	58530	TNF.hip_hand	BTN3A3	0.190316	0.791361
42713	58534	TNF.hip_hand	BTNL8	0.36812	0.909461
42714	58536	TNF.hip_hand	BTRC	0.739364	0.940499
42715	58537	TNF.hip_hand	BUB1	0.14314	0.598613
42716	58538	TNF.hip_hand	BUB1B	0.14314	0.612518
42717	58539	TNF.hip_hand	BUB1B-PAK6	0.728051	0.865682
42718	58540	TNF.hip_hand	BUB3	0.247451	0.850454
42719	58541	TNF.hip_hand	BUD13	0.14314	0.895723
42720	58542	TNF.hip_hand	BUD23	0.911797	1.00347
42721	58543	TNF.hip_hand	BUD31	0.795936	1.00979
42722	58544	TNF.hip_hand	BVES	0.435872	0.914985
42723	58545	TNF.hip_hand	BVES-AS1	0.677471	1.09366
42724	58546	TNF.hip_hand	BYSL	1	1.11455
42725	58547	TNF.hip_hand	BZW1	0.853428	0.96425
42726	58548	TNF.hip_hand	BZW1-AS1	0.772115	1.14017
42727	58549	TNF.hip_hand	BZW2	0.795936	1.05582
42728	58550	TNF.hip_hand	C10orf105	0.709628	1.0003
42729	58552	TNF.hip_hand	C10orf126	0.272314	1.04121
42730	58553	TNF.hip_hand	C10orf142	1	1.00103
42731	58554	TNF.hip_hand	C10orf143	0.970512	1.01562
42732	58556	TNF.hip_hand	C10orf55	0.075256	1.4035
42733	58557	TNF.hip_hand	C10orf62	0.36812	0.909043
42734	58558	TNF.hip_hand	C10orf67	0.608242	0.906157
42735	58559	TNF.hip_hand	C10orf71	0.36812	1.10007
42736	58560	TNF.hip_hand	C10orf71-AS1	0.36812	1.20187
42737	58561	TNF.hip_hand	C10orf82	0.36812	1.11514
42738	58562	TNF.hip_hand	C10orf88	0.630529	1.07853
42739	58563	TNF.hip_hand	C10orf90	0.000324753	1.77497
42740	58564	TNF.hip_hand	C10orf95	1	1.07582
42741	58566	TNF.hip_hand	C11orf1	0.247451	0.868433
42742	58568	TNF.hip_hand	C11orf21	0.881536	1.15388
42743	58569	TNF.hip_hand	C11orf24	0.190316	0.934219
42744	58571	TNF.hip_hand	C11orf45	0.393048	0.845776
42745	58572	TNF.hip_hand	C11orf49	0.165494	0.92127
42746	58573	TNF.hip_hand	C11orf52	0.0636223	1.57522
42747	58574	TNF.hip_hand	C11orf53	0.503631	1.18318
42748	58575	TNF.hip_hand	C11orf54	0.795936	0.958456
42749	58576	TNF.hip_hand	C11orf58	0.911797	0.957158
42750	58577	TNF.hip_hand	C11orf65	0.789787	0.989166
42751	58578	TNF.hip_hand	C11orf68	0.578742	0.919453
42752	58579	TNF.hip_hand	C11orf71	0.393048	0.923464
42753	58580	TNF.hip_hand	C11orf72	0.956883	1.00005
42754	58581	TNF.hip_hand	C11orf80	0.911797	1.02813
42755	58582	TNF.hip_hand	C11orf86	0.39943	0.776698
42756	58583	TNF.hip_hand	C11orf87	0.578742	0.791572
42757	58584	TNF.hip_hand	C11orf88	0.36812	0.910936
42758	58585	TNF.hip_hand	C11orf91	0.035463	1.46604
42759	58586	TNF.hip_hand	C11orf94	0.36812	0.909132
42760	58587	TNF.hip_hand	C11orf95	0.0089307	1.31561
42761	58588	TNF.hip_hand	C11orf96	0.911797	1.22036
42762	58590	TNF.hip_hand	C11orf98	0.528849	1.05945
42763	58591	TNF.hip_hand	C12orf10	0.911797	0.959989
42764	58592	TNF.hip_hand	C12orf29	0.970512	1.01739
42765	58593	TNF.hip_hand	C12orf4	0.279861	1.08872
42766	58596	TNF.hip_hand	C12orf43	0.795936	0.926733
42767	58597	TNF.hip_hand	C12orf45	0.314999	1.09547
42768	58598	TNF.hip_hand	C12orf49	0.911797	1.16139
42769	58599	TNF.hip_hand	C12orf50	0.0283246	2.45918
42770	58600	TNF.hip_hand	C12orf54	1	0.999827
42771	58601	TNF.hip_hand	C12orf56	0.0146896	2.06376
42772	58602	TNF.hip_hand	C12orf57	0.853428	1.00224
42773	58603	TNF.hip_hand	C12orf60	0.739364	0.864029
42774	58604	TNF.hip_hand	C12orf65	0.0185434	0.764335
42775	58605	TNF.hip_hand	C12orf66	0.247451	1.09334
42776	58607	TNF.hip_hand	C12orf73	0.970512	1.04487
42777	58609	TNF.hip_hand	C12orf75	0.970512	1.00774
42778	58610	TNF.hip_hand	C12orf76	0.970512	0.981165
42779	58611	TNF.hip_hand	C12orf77	0.564248	0.875286
42780	58613	TNF.hip_hand	C13orf46	0.314999	1.28187
42781	58614	TNF.hip_hand	C14orf119	1	1.00859
42782	58615	TNF.hip_hand	C14orf132	0.911797	1.02863
42783	58617	TNF.hip_hand	C14orf178	0.159191	1.37458
42784	58619	TNF.hip_hand	C14orf28	0.352681	1.16738
42785	58620	TNF.hip_hand	C14orf39	0.781485	1.72199
42786	58621	TNF.hip_hand	C14orf93	0.481251	0.845887
42787	58623	TNF.hip_hand	C15orf39	0.970512	1.02602
42788	58624	TNF.hip_hand	C15orf40	0.528849	1.08484
42789	58625	TNF.hip_hand	C15orf41	0.105122	1.12089
42790	58626	TNF.hip_hand	C15orf48	0.630529	1.12571
42791	58627	TNF.hip_hand	C15orf54	0.0255258	2.53027
42792	58629	TNF.hip_hand	C15orf61	0.0630128	0.755919
42793	58630	TNF.hip_hand	C15orf62	0.114464	1.49966
42794	58631	TNF.hip_hand	C15orf65	0.352681	0.757941
42795	58632	TNF.hip_hand	C16orf46	0.630529	0.95804
42796	58633	TNF.hip_hand	C16orf54	0.36812	0.909011
42797	58634	TNF.hip_hand	C16orf58	0.393048	0.923109
42798	58635	TNF.hip_hand	C16orf70	0.795936	0.9824
42799	58636	TNF.hip_hand	C16orf71	0.0146896	0.69521
42800	58637	TNF.hip_hand	C16orf72	0.123005	1.10044
42801	58638	TNF.hip_hand	C16orf74	0.630529	1.13246
42802	58641	TNF.hip_hand	C16orf86	0.684211	0.920023
42803	58642	TNF.hip_hand	C16orf87	0.970512	1.01042
42804	58643	TNF.hip_hand	C16orf89	0.0149765	9.00122
42805	58644	TNF.hip_hand	C16orf90	0.36812	0.908983
42806	58645	TNF.hip_hand	C16orf91	0.217563	1.1403
42807	58647	TNF.hip_hand	C16orf95	0.970512	0.948168
42808	58648	TNF.hip_hand	C16orf96	0.172158	1.23079
42809	58650	TNF.hip_hand	C17orf100	0.0630128	0.750802
42810	58651	TNF.hip_hand	C17orf102	0.36812	0.909411
42811	58652	TNF.hip_hand	C17orf107	0.00150469	0.532447
42812	58653	TNF.hip_hand	C17orf113	0.169183	1.38444
42813	58654	TNF.hip_hand	C17orf49	0.0146896	0.833382
42814	58656	TNF.hip_hand	C17orf58	0.352681	0.787853
42815	58657	TNF.hip_hand	C17orf64	0.234266	1.64023
42816	58658	TNF.hip_hand	C17orf67	0.0892096	0.799594
42817	58659	TNF.hip_hand	C17orf75	0.481251	0.898214
42818	58661	TNF.hip_hand	C17orf78	0.36812	0.909522
42819	58662	TNF.hip_hand	C17orf80	0.911797	0.956218
42820	58663	TNF.hip_hand	C17orf97	0.217563	0.778896
42821	58664	TNF.hip_hand	C17orf98	0.234266	1.18226
42822	58668	TNF.hip_hand	C18orf21	0.0630128	0.881986
42823	58669	TNF.hip_hand	C18orf25	0.795936	1.09306
42824	58670	TNF.hip_hand	C18orf32	0.739364	1.07171
42825	58671	TNF.hip_hand	C18orf54	0.481251	0.870253
42826	58673	TNF.hip_hand	C18orf63	0.925747	0.928944
42827	58674	TNF.hip_hand	C19orf12	0.684211	1.06846
42828	58675	TNF.hip_hand	C19orf18	0.334317	1.26288
42829	58676	TNF.hip_hand	C19orf25	0.190316	1.09052
42830	58677	TNF.hip_hand	C19orf33	0.0386019	2.33012
42831	58678	TNF.hip_hand	C19orf38	0.969805	0.976438
42832	58679	TNF.hip_hand	C19orf44	0.0524259	0.851454
42833	58680	TNF.hip_hand	C19orf47	0.630529	0.987246
42834	58681	TNF.hip_hand	C19orf48	0.795936	0.939546
42835	58682	TNF.hip_hand	C19orf53	0.435872	1.07357
42836	58683	TNF.hip_hand	C19orf54	0.217563	0.858606
42837	58684	TNF.hip_hand	C19orf57	0.795936	1.05367
42838	58686	TNF.hip_hand	C19orf71	0.670405	0.917392
42839	58687	TNF.hip_hand	C19orf73	0.393048	1.12815
42840	58688	TNF.hip_hand	C19orf81	0.709628	1.05282
42841	58689	TNF.hip_hand	C19orf84	0.503631	0.915729
42842	58690	TNF.hip_hand	C1D	0.578742	0.959592
42843	58691	TNF.hip_hand	C1GALT1	0.481251	1.12048
42844	58692	TNF.hip_hand	C1GALT1C1	0.435872	1.06261
42845	58693	TNF.hip_hand	C1GALT1C1L	0.528849	1.17225
42846	58694	TNF.hip_hand	C1QA	0.168078	0.714419
42847	58695	TNF.hip_hand	C1QB	0.168078	0.556302
42848	58696	TNF.hip_hand	C1QBP	0.795936	0.981448
42849	58697	TNF.hip_hand	C1QC	0.36812	0.803883
42850	58698	TNF.hip_hand	C1QL1	0.0288056	0.69676
42851	58699	TNF.hip_hand	C1QL2	0.696169	0.869319
42852	58700	TNF.hip_hand	C1QL3	0.584249	0.799914
42853	58701	TNF.hip_hand	C1QL4	0.29372	0.893945
42854	58702	TNF.hip_hand	C1QTNF1	0.0288056	0.741796
42855	58703	TNF.hip_hand	C1QTNF1-AS1	0.909038	0.959132
42856	58704	TNF.hip_hand	C1QTNF12	0.217563	0.693229
42857	58705	TNF.hip_hand	C1QTNF2	0.481251	0.959256
42858	58706	TNF.hip_hand	C1QTNF3	0.435872	1.29866
42859	58707	TNF.hip_hand	C1QTNF3-AMACR	1	1.12297
42860	58708	TNF.hip_hand	C1QTNF4	0.881536	1.08241
42861	58709	TNF.hip_hand	C1QTNF5	0.528849	1.09518
42862	58710	TNF.hip_hand	C1QTNF6	0.630529	0.929918
42863	58711	TNF.hip_hand	C1QTNF7	1	1.27367
42864	58712	TNF.hip_hand	C1QTNF7-AS1	0.36812	1.10022
42865	58713	TNF.hip_hand	C1QTNF8	0.0778725	0.526403
42866	58714	TNF.hip_hand	C1QTNF9	1	0.999888
42867	58715	TNF.hip_hand	C1QTNF9B	0.36812	0.851112
42868	58716	TNF.hip_hand	C1R	0.481251	0.82518
42869	58717	TNF.hip_hand	C1RL	0.0146896	0.709689
42870	58718	TNF.hip_hand	C1RL-AS1	0.314999	0.831163
42871	58719	TNF.hip_hand	C1S	0.279861	0.826684
42872	58720	TNF.hip_hand	C1orf100	0.36812	0.913113
42873	58722	TNF.hip_hand	C1orf109	0.528849	0.929592
42874	58723	TNF.hip_hand	C1orf112	0.035463	0.767272
42875	58724	TNF.hip_hand	C1orf115	0.0630128	0.703255
42876	58725	TNF.hip_hand	C1orf116	0.258155	1.29092
42877	58726	TNF.hip_hand	C1orf122	0.190316	1.1069
42878	58727	TNF.hip_hand	C1orf127	0.168078	1.21429
42879	58728	TNF.hip_hand	C1orf131	0.14314	0.861548
42880	58731	TNF.hip_hand	C1orf158	0.36812	1.10107
42881	58732	TNF.hip_hand	C1orf159	0.314999	0.915588
42882	58733	TNF.hip_hand	C1orf162	0.303825	1.3136
42883	58734	TNF.hip_hand	C1orf167	0.716261	0.889034
42884	58736	TNF.hip_hand	C1orf174	0.528849	0.91731
42885	58738	TNF.hip_hand	C1orf189	0.881536	1.00118
42886	58741	TNF.hip_hand	C1orf198	0.481251	0.946341
42887	58742	TNF.hip_hand	C1orf21	0.739364	0.954004
42888	58744	TNF.hip_hand	C1orf216	0.739364	0.964841
42889	58745	TNF.hip_hand	C1orf220	0.393048	0.809287
42890	58746	TNF.hip_hand	C1orf226	0.970512	0.936537
42891	58747	TNF.hip_hand	C1orf229	0.969839	1.0884
42892	58749	TNF.hip_hand	C1orf35	0.0432571	1.18304
42893	58750	TNF.hip_hand	C1orf43	0.123005	0.93746
42894	58751	TNF.hip_hand	C1orf50	0.970512	1.04787
42895	58752	TNF.hip_hand	C1orf52	1	1.04489
42896	58753	TNF.hip_hand	C1orf53	0.630529	1.04924
42897	58754	TNF.hip_hand	C1orf54	0.0892096	1.45601
42898	58755	TNF.hip_hand	C1orf56	0.795936	1.01925
42899	58757	TNF.hip_hand	C1orf68	0.36812	1.20084
42900	58758	TNF.hip_hand	C1orf74	0.123005	1.14146
42901	58760	TNF.hip_hand	C1orf94	0.0149314	0.616183
42902	58761	TNF.hip_hand	C2	0.853428	1.08517
42903	58762	TNF.hip_hand	C2-AS1	1	1.00052
42904	58763	TNF.hip_hand	C20orf141	0.584779	0.858173
42905	58764	TNF.hip_hand	C20orf144	0.36812	1.20036
42906	58766	TNF.hip_hand	C20orf194	0.739364	1.05088
42907	58767	TNF.hip_hand	C20orf197	0.0934351	1.33807
42908	58768	TNF.hip_hand	C20orf202	0.168078	0.769014
42909	58770	TNF.hip_hand	C20orf204	0.378325	0.906117
42910	58771	TNF.hip_hand	C20orf27	0.578742	1.03974
42911	58773	TNF.hip_hand	C20orf96	0.435872	0.915801
42912	58774	TNF.hip_hand	C21orf58	0.352681	0.793904
42913	58776	TNF.hip_hand	C21orf62-AS1	0.650025	0.884792
42914	58777	TNF.hip_hand	C21orf91	0.528849	0.925513
42915	58779	TNF.hip_hand	C22orf15	0.595314	0.927684
42916	58780	TNF.hip_hand	C22orf23	0.0892096	1.50964
42917	58781	TNF.hip_hand	C22orf24	0.334317	1.28462
42918	58782	TNF.hip_hand	C22orf31	0.518431	0.856455
42919	58783	TNF.hip_hand	C22orf34	0.36812	1.10022
42920	58784	TNF.hip_hand	C22orf39	0.481251	0.936264
42921	58786	TNF.hip_hand	C22orf46	0.0524259	0.814976
42922	58787	TNF.hip_hand	C2CD2	0.0892096	1.26868
42923	58788	TNF.hip_hand	C2CD2L	0.970512	1.03326
42924	58789	TNF.hip_hand	C2CD3	0.279861	0.923813
42925	58790	TNF.hip_hand	C2CD4A	0.0432571	0.491621
42926	58791	TNF.hip_hand	C2CD4B	0.0114962	0.508359
42927	58792	TNF.hip_hand	C2CD4C	0.0297711	0.545412
42928	58793	TNF.hip_hand	C2CD4D	1	0.999766
42929	58794	TNF.hip_hand	C2CD4D-AS1	0.630529	1.48229
42930	58795	TNF.hip_hand	C2CD5	0.105122	0.791077
42931	58796	TNF.hip_hand	C2CD6	0.14314	1.30045
42932	58797	TNF.hip_hand	C2orf15	0.969195	1.08906
42933	58798	TNF.hip_hand	C2orf16	0.0524259	1.6188
42934	58799	TNF.hip_hand	C2orf27A	0.911797	0.998484
42935	58800	TNF.hip_hand	C2orf27B	0.262744	1.54654
42936	58801	TNF.hip_hand	C2orf42	0.352681	0.955367
42937	58802	TNF.hip_hand	C2orf49	0.911797	1.00332
42938	58803	TNF.hip_hand	C2orf50	0.848981	1.07036
42939	58804	TNF.hip_hand	C2orf66	0.630529	1.15843
42940	58805	TNF.hip_hand	C2orf68	0.0288056	0.752698
42941	58806	TNF.hip_hand	C2orf69	0.393048	0.926652
42942	58807	TNF.hip_hand	C2orf72	0.606453	0.894552
42943	58808	TNF.hip_hand	C2orf73	0.772115	0.78848
42944	58809	TNF.hip_hand	C2orf74	0.795936	1.22368
42945	58810	TNF.hip_hand	C2orf76	0.435872	1.10195
42946	58811	TNF.hip_hand	C2orf78	0.36812	1.09993
42947	58813	TNF.hip_hand	C2orf81	0.684211	0.972403
42948	58815	TNF.hip_hand	C2orf88	0.684211	1.12317
42949	58816	TNF.hip_hand	C2orf91	0.36812	0.909132
42950	58817	TNF.hip_hand	C2orf92	0.677126	1.12554
42951	58818	TNF.hip_hand	C3	0.393048	0.740666
42952	58819	TNF.hip_hand	C3AR1	0.165494	0.747033
42953	58821	TNF.hip_hand	C3orf14	0.190316	0.860363
42954	58822	TNF.hip_hand	C3orf18	0.393048	0.910619
42955	58823	TNF.hip_hand	C3orf20	1	1.01409
42956	58825	TNF.hip_hand	C3orf33	0.14314	1.30036
42957	58826	TNF.hip_hand	C3orf35	0.435872	1.05789
42958	58827	TNF.hip_hand	C3orf36	1	1.0003
42959	58828	TNF.hip_hand	C3orf38	0.853428	1.00187
42960	58830	TNF.hip_hand	C3orf52	0.00388621	1.59442
42961	58832	TNF.hip_hand	C3orf62	0.247451	0.898793
42962	58833	TNF.hip_hand	C3orf67	0.247451	1.13628
42963	58834	TNF.hip_hand	C3orf67-AS1	0.267355	0.736703
42964	58835	TNF.hip_hand	C3orf70	0.075256	1.95286
42965	58836	TNF.hip_hand	C3orf80	0.314999	1.34735
42966	58840	TNF.hip_hand	C4A	0.106229	0.439251
42967	58841	TNF.hip_hand	C4B	0.968851	1.05152
42968	58842	TNF.hip_hand	C4BPA	0.36812	0.908913
42969	58844	TNF.hip_hand	C4B_2	0.898163	1.57424
42970	58847	TNF.hip_hand	C4orf3	0.911797	1.0439
42971	58848	TNF.hip_hand	C4orf33	0.578742	0.995625
42972	58849	TNF.hip_hand	C4orf36	0.0111414	0.440406
42973	58851	TNF.hip_hand	C4orf46	0.217563	0.821833
42974	58852	TNF.hip_hand	C4orf47	0.684211	0.882542
42975	58853	TNF.hip_hand	C4orf48	0.684211	1.06904
42976	58856	TNF.hip_hand	C4orf54	0.168078	1.20039
42977	58857	TNF.hip_hand	C5	0.00388621	0.700861
42978	58858	TNF.hip_hand	C5-OT1	0.584779	0.683649
42979	58859	TNF.hip_hand	C5AR1	0.393048	0.788075
42980	58860	TNF.hip_hand	C5AR2	0.739364	1.04349
42981	58861	TNF.hip_hand	C5orf15	0.123005	0.883424
42982	58862	TNF.hip_hand	C5orf17	0.969621	4.37878
42983	58863	TNF.hip_hand	C5orf22	0.528849	0.918203
42984	58864	TNF.hip_hand	C5orf24	0.165494	1.11569
42985	58865	TNF.hip_hand	C5orf34	0.435872	0.894286
42986	58866	TNF.hip_hand	C5orf38	7.57756e-05	0.229236
42987	58867	TNF.hip_hand	C5orf46	0.481845	0.730302
42988	58868	TNF.hip_hand	C5orf47	0.168078	1.29999
42989	58869	TNF.hip_hand	C5orf49	0.908515	1.13278
42990	58870	TNF.hip_hand	C5orf51	0.853428	1.02636
42991	58873	TNF.hip_hand	C5orf60	0.168078	1.29989
42992	58874	TNF.hip_hand	C5orf63	0.630529	0.828472
42993	58876	TNF.hip_hand	C5orf64-AS1	1	1.00109
42994	58877	TNF.hip_hand	C5orf66	0.0232306	1.55246
42995	58878	TNF.hip_hand	C5orf66-AS1	0.36812	1.0995
42996	58882	TNF.hip_hand	C6orf118	1	1.00028
42997	58883	TNF.hip_hand	C6orf120	0.630529	1.07289
42998	58884	TNF.hip_hand	C6orf132	0.795936	1.14645
42999	58885	TNF.hip_hand	C6orf136	0.739364	1.03494
43000	58886	TNF.hip_hand	C6orf141	0.584779	0.838178
43001	58887	TNF.hip_hand	C6orf15	0.36812	1.10023
43002	58888	TNF.hip_hand	C6orf163	0.42561	0.857075
43003	58889	TNF.hip_hand	C6orf201	0.36812	1.12332
43004	58890	TNF.hip_hand	C6orf223	0.578742	2.44049
43005	58891	TNF.hip_hand	C6orf226	0.970512	1.13736
43006	58892	TNF.hip_hand	C6orf47	0.853428	1.01381
43007	58893	TNF.hip_hand	C6orf52	0.449521	0.888542
43008	58894	TNF.hip_hand	C6orf58	0.970512	0.838658
43009	58895	TNF.hip_hand	C6orf62	0.0432571	0.80749
43010	58896	TNF.hip_hand	C6orf89	1	0.995323
43011	58897	TNF.hip_hand	C6orf99	0.552248	0.857838
43012	58898	TNF.hip_hand	C7	0.014719	1.7274
43013	58899	TNF.hip_hand	C7orf25	0.578742	1.06114
43014	58900	TNF.hip_hand	C7orf26	0.578742	0.988
43015	58901	TNF.hip_hand	C7orf31	0.123005	0.845799
43016	58903	TNF.hip_hand	C7orf50	0.630529	1.03901
43017	58904	TNF.hip_hand	C7orf57	0.426659	0.821769
43018	58905	TNF.hip_hand	C7orf61	0.42561	0.875452
43019	58906	TNF.hip_hand	C7orf65	0.214289	1.24966
43020	58908	TNF.hip_hand	C7orf69	0.667525	1.15745
43021	58910	TNF.hip_hand	C8A	0.168078	0.769084
43022	58912	TNF.hip_hand	C8G	0.61852	1.09489
43023	58913	TNF.hip_hand	C8orf31	0.630529	1.05393
43024	58914	TNF.hip_hand	C8orf33	0.0432571	1.18067
43025	58915	TNF.hip_hand	C8orf34	0.0892096	1.49433
43026	58917	TNF.hip_hand	C8orf37	0.247451	0.870172
43027	58918	TNF.hip_hand	C8orf37-AS1	0.925747	0.913415
43028	58919	TNF.hip_hand	C8orf44	0.481251	0.868408
43029	58920	TNF.hip_hand	C8orf44-SGK3	0.328944	0.583971
43030	58921	TNF.hip_hand	C8orf48	0.00684146	1.25085
43031	58923	TNF.hip_hand	C8orf58	0.739364	1.01268
43032	58925	TNF.hip_hand	C8orf76	0.393048	0.977659
43033	58926	TNF.hip_hand	C8orf82	0.481251	0.936606
43034	58928	TNF.hip_hand	C8orf87	0.36812	0.909759
43035	58929	TNF.hip_hand	C8orf88	0.279861	0.835479
43036	58930	TNF.hip_hand	C8orf89	0.234266	0.844554
43037	58931	TNF.hip_hand	C9	0.670982	1.26307
43038	58933	TNF.hip_hand	C9orf116	0.481251	1.17024
43039	58934	TNF.hip_hand	C9orf129	0.579177	1.42721
43040	58936	TNF.hip_hand	C9orf135	0.709306	1.24266
43041	58937	TNF.hip_hand	C9orf135-DT	0.36812	0.908984
43042	58938	TNF.hip_hand	C9orf139	0.0778725	1.29985
43043	58939	TNF.hip_hand	C9orf147	0.0434643	0.649764
43044	58940	TNF.hip_hand	C9orf152	0.362081	0.749794
43045	58941	TNF.hip_hand	C9orf153	0.564248	1.2302
43046	58942	TNF.hip_hand	C9orf16	0.435872	1.11354
43047	58943	TNF.hip_hand	C9orf163	0.393048	0.676456
43048	58944	TNF.hip_hand	C9orf24	0.29372	1.26893
43049	58945	TNF.hip_hand	C9orf40	0.911797	0.991322
43050	58946	TNF.hip_hand	C9orf43	0.393048	0.849479
43051	58947	TNF.hip_hand	C9orf47	0.279861	0.840331
43052	58948	TNF.hip_hand	C9orf50	0.378325	0.69639
43053	58951	TNF.hip_hand	C9orf64	0.279861	1.02158
43054	58952	TNF.hip_hand	C9orf72	0.393048	1.1245
43055	58953	TNF.hip_hand	C9orf78	0.630529	1.01777
43056	58954	TNF.hip_hand	C9orf85	0.352681	1.04915
43057	58957	TNF.hip_hand	CA10	0.36812	0.908788
43058	58958	TNF.hip_hand	CA11	0.217563	1.07795
43059	58959	TNF.hip_hand	CA12	0.435872	0.910348
43060	58960	TNF.hip_hand	CA13	0.435872	0.987848
43061	58962	TNF.hip_hand	CA2	0.578742	0.690409
43062	58963	TNF.hip_hand	CA3	0.620536	0.93044
43063	58964	TNF.hip_hand	CA3-AS1	0.234266	1.38215
43064	58965	TNF.hip_hand	CA4	0.662917	1.2069
43065	58966	TNF.hip_hand	CA5A	0.925747	1.02021
43066	58967	TNF.hip_hand	CA5B	0.393048	0.818502
43067	58968	TNF.hip_hand	CA5BP1	0.314999	0.890214
43068	58969	TNF.hip_hand	CA5BP1-CA5B	0.190316	0.816683
43069	58971	TNF.hip_hand	CA7	0.36812	0.909355
43070	58972	TNF.hip_hand	CA8	0.756222	1.0746
43071	58973	TNF.hip_hand	CA9	0.132039	0.498574
43072	58974	TNF.hip_hand	CAAP1	0.352681	0.936041
43073	58975	TNF.hip_hand	CAB39	0.970512	1.02462
43074	58976	TNF.hip_hand	CAB39L	0.314999	1.19045
43075	58977	TNF.hip_hand	CABCOCO1	0.853428	1.3039
43076	58978	TNF.hip_hand	CABIN1	0.795936	0.978746
43077	58979	TNF.hip_hand	CABLES1	0.0524259	0.600125
43078	58980	TNF.hip_hand	CABLES2	0.393048	0.89975
43079	58981	TNF.hip_hand	CABP1	0.584779	0.808462
43080	58983	TNF.hip_hand	CABP4	0.0778725	1.39991
43081	58985	TNF.hip_hand	CABP7	0.305905	0.777671
43082	58987	TNF.hip_hand	CABYR	0.435872	0.653776
43083	58988	TNF.hip_hand	CACFD1	0.578742	0.973928
43084	58989	TNF.hip_hand	CACHD1	0.00684146	2.39348
43085	58990	TNF.hip_hand	CACNA1A	0.217563	1.25936
43086	58991	TNF.hip_hand	CACNA1B	0.428258	1.37808
43087	58992	TNF.hip_hand	CACNA1C	0.911797	1.0262
43088	58993	TNF.hip_hand	CACNA1C-AS1	0.168078	0.76912
43089	58994	TNF.hip_hand	CACNA1C-AS2	0.214289	0.854538
43090	58998	TNF.hip_hand	CACNA1D	0.545199	1.03674
43091	58999	TNF.hip_hand	CACNA1E	1	1.00042
43092	59000	TNF.hip_hand	CACNA1F	0.00597196	0.625577
43093	59001	TNF.hip_hand	CACNA1G	0.14314	0.585462
43094	59002	TNF.hip_hand	CACNA1G-AS1	0.564248	0.720893
43095	59003	TNF.hip_hand	CACNA1H	0.472009	1.66126
43096	59004	TNF.hip_hand	CACNA1I	0.375955	0.705839
43097	59006	TNF.hip_hand	CACNA2D1	0.528849	0.936979
43098	59007	TNF.hip_hand	CACNA2D1-AS1	0.36812	1.10022
43099	59008	TNF.hip_hand	CACNA2D2	1	1.1325
43100	59009	TNF.hip_hand	CACNA2D3	0.352681	0.738657
43101	59011	TNF.hip_hand	CACNA2D4	0.393048	1.20506
43102	59012	TNF.hip_hand	CACNB1	1	0.986539
43103	59013	TNF.hip_hand	CACNB2	0.393048	0.806052
43104	59014	TNF.hip_hand	CACNB3	0.528849	1.02444
43105	59015	TNF.hip_hand	CACNB4	0.0146896	3.11965
43106	59021	TNF.hip_hand	CACNG6	1	0.932024
43107	59022	TNF.hip_hand	CACNG7	0.239547	0.896235
43108	59023	TNF.hip_hand	CACNG8	0.471003	0.774248
43109	59024	TNF.hip_hand	CACTIN	0.247451	0.938065
43110	59025	TNF.hip_hand	CACTIN-AS1	0.217563	1.3298
43111	59026	TNF.hip_hand	CACUL1	0.165494	0.909005
43112	59027	TNF.hip_hand	CACYBP	0.853428	1.0095
43113	59028	TNF.hip_hand	CAD	0.217563	0.892917
43114	59029	TNF.hip_hand	CADM1	0.0524259	0.655313
43115	59030	TNF.hip_hand	CADM2	0.608702	1.0708
43116	59032	TNF.hip_hand	CADM3	0.704396	0.910871
43117	59034	TNF.hip_hand	CADM4	0.165494	1.62105
43118	59035	TNF.hip_hand	CADPS	1	1.00002
43119	59036	TNF.hip_hand	CADPS2	0.00208924	0.649834
43120	59037	TNF.hip_hand	CAGE1	0.0898317	0.61625
43121	59038	TNF.hip_hand	CAHM	0.161815	0.723833
43122	59040	TNF.hip_hand	CALB2	0.165494	1.5022
43123	59041	TNF.hip_hand	CALCA	0.100812	0.627191
43124	59042	TNF.hip_hand	CALCB	0.123584	0.688459
43125	59043	TNF.hip_hand	CALCOCO1	0.105122	0.871483
43126	59044	TNF.hip_hand	CALCOCO2	0.279861	0.887239
43127	59045	TNF.hip_hand	CALCR	0.168078	0.833513
43128	59046	TNF.hip_hand	CALCRL	0.970512	0.999319
43129	59047	TNF.hip_hand	CALD1	0.795936	0.971812
43130	59049	TNF.hip_hand	CALHM2	0.481251	0.888773
43131	59050	TNF.hip_hand	CALHM3	0.0213401	1.80137
43132	59052	TNF.hip_hand	CALHM5	0.435872	1.08768
43133	59053	TNF.hip_hand	CALHM6	0.035463	0.514648
43134	59054	TNF.hip_hand	CALM1	0.0432571	1.1309
43135	59055	TNF.hip_hand	CALM2	0.911797	1.02562
43136	59056	TNF.hip_hand	CALM3	0.314999	0.905755
43137	59058	TNF.hip_hand	CALML3-AS1	0.956883	0.764347
43138	59059	TNF.hip_hand	CALML4	0.0630128	0.77475
43139	59061	TNF.hip_hand	CALML6	0.352971	1.14706
43140	59063	TNF.hip_hand	CALR	0.0288056	0.841951
43141	59064	TNF.hip_hand	CALR3	0.584779	0.666392
43142	59065	TNF.hip_hand	CALR4P	0.36812	0.833034
43143	59066	TNF.hip_hand	CALU	1	0.984908
43144	59067	TNF.hip_hand	CALY	0.36812	1.10006
43145	59068	TNF.hip_hand	CAMK1	0.00287947	1.37613
43146	59069	TNF.hip_hand	CAMK1D	0.035463	0.823585
43147	59070	TNF.hip_hand	CAMK1G	0.528849	1.00955
43148	59071	TNF.hip_hand	CAMK2A	0.0288056	1.52616
43149	59072	TNF.hip_hand	CAMK2B	0.435872	0.571282
43150	59073	TNF.hip_hand	CAMK2D	0.00388621	1.3836
43151	59074	TNF.hip_hand	CAMK2G	0.739364	1.0229
43152	59075	TNF.hip_hand	CAMK2N1	0.217563	0.748596
43153	59076	TNF.hip_hand	CAMK2N2	0.123005	0.727028
43154	59077	TNF.hip_hand	CAMK4	0.190316	0.657764
43155	59078	TNF.hip_hand	CAMKK1	0.314999	0.802765
43156	59079	TNF.hip_hand	CAMKK2	0.14314	0.906989
43157	59080	TNF.hip_hand	CAMKMT	0.190316	1.09255
43158	59081	TNF.hip_hand	CAMKV	1	0.999964
43159	59082	TNF.hip_hand	CAMLG	0.853428	0.993267
43160	59084	TNF.hip_hand	CAMSAP1	0.853428	1.05235
43161	59085	TNF.hip_hand	CAMSAP2	0.853428	0.998177
43162	59086	TNF.hip_hand	CAMSAP3	0.36812	1.29883
43163	59087	TNF.hip_hand	CAMTA1	0.853428	1.02201
43164	59089	TNF.hip_hand	CAMTA1-DT	0.584249	0.845739
43165	59090	TNF.hip_hand	CAMTA2	0.853428	0.969364
43166	59091	TNF.hip_hand	CAND1	0.435872	0.935867
43167	59092	TNF.hip_hand	CAND1.11	0.362081	1.52241
43168	59093	TNF.hip_hand	CAND2	0.314999	1.46829
43169	59094	TNF.hip_hand	CANT1	0.279861	0.942282
43170	59095	TNF.hip_hand	CANX	0.0185434	0.851628
43171	59096	TNF.hip_hand	CAP1	0.123005	1.17714
43172	59097	TNF.hip_hand	CAP2	0.630529	1.05123
43173	59098	TNF.hip_hand	CAPG	0.14314	1.20537
43174	59099	TNF.hip_hand	CAPN1	0.165494	1.10922
43175	59100	TNF.hip_hand	CAPN10	1	0.988419
43176	59101	TNF.hip_hand	CAPN10-DT	0.217563	0.755742
43177	59102	TNF.hip_hand	CAPN11	0.09616	1.66672
43178	59103	TNF.hip_hand	CAPN12	0.168078	1.19984
43179	59105	TNF.hip_hand	CAPN14	0.517356	0.775981
43180	59106	TNF.hip_hand	CAPN15	1	1.06955
43181	59107	TNF.hip_hand	CAPN2	0.000129901	1.48389
43182	59108	TNF.hip_hand	CAPN3	0.630529	0.884136
43183	59109	TNF.hip_hand	CAPN5	0.0114962	1.29109
43184	59110	TNF.hip_hand	CAPN6	0.456203	0.631296
43185	59111	TNF.hip_hand	CAPN7	0.247451	0.894004
43186	59112	TNF.hip_hand	CAPN8	1	1.00004
43187	59113	TNF.hip_hand	CAPN9	0.584249	1.32929
43188	59114	TNF.hip_hand	CAPNS1	1	0.965126
43189	59115	TNF.hip_hand	CAPNS2	0.00381917	2.53745
43190	59116	TNF.hip_hand	CAPRIN1	0.795936	1.02169
43191	59117	TNF.hip_hand	CAPRIN2	0.435872	0.924002
43192	59118	TNF.hip_hand	CAPS	0.0089307	0.784352
43193	59119	TNF.hip_hand	CAPS2	0.578742	1.10936
43194	59120	TNF.hip_hand	CAPSL	0.0375635	0.55952
43195	59121	TNF.hip_hand	CAPZA1	0.528849	1.04898
43196	59122	TNF.hip_hand	CAPZA2	0.435872	1.09097
43197	59124	TNF.hip_hand	CAPZB	0.853428	1.00043
43198	59125	TNF.hip_hand	CARD10	0.123005	0.808251
43199	59126	TNF.hip_hand	CARD11	0.848981	1.80769
43200	59127	TNF.hip_hand	CARD14	0.57017	0.804324
43201	59128	TNF.hip_hand	CARD16	0.247451	0.825963
43202	59131	TNF.hip_hand	CARD19	0.247451	1.14366
43203	59132	TNF.hip_hand	CARD6	0.217563	1.19511
43204	59133	TNF.hip_hand	CARD8	0.123005	0.796405
43205	59134	TNF.hip_hand	CARD8-AS1	0.279861	0.889113
43206	59135	TNF.hip_hand	CARD9	0.325569	0.802206
43207	59136	TNF.hip_hand	CARF	0.0892096	0.838099
43208	59137	TNF.hip_hand	CARHSP1	0.481251	1.15666
43209	59138	TNF.hip_hand	CARM1	0.970512	0.990519
43210	59139	TNF.hip_hand	CARMIL1	0.00208924	0.67811
43211	59140	TNF.hip_hand	CARMIL2	0.739364	0.90748
43212	59141	TNF.hip_hand	CARMIL3	0.500535	1.25006
43213	59142	TNF.hip_hand	CARMN	0.14314	1.16239
43214	59143	TNF.hip_hand	CARNMT1	0.279861	1.06708
43215	59144	TNF.hip_hand	CARNMT1-AS1	0.36812	1.0998
43216	59145	TNF.hip_hand	CARNS1	0.165494	1.25169
43217	59147	TNF.hip_hand	CARS1	0.393048	0.96735
43218	59148	TNF.hip_hand	CARS2	0.853428	1.08411
43219	59150	TNF.hip_hand	CASC1	1	0.791903
43220	59151	TNF.hip_hand	CASC11	0.62566	1.07666
43221	59152	TNF.hip_hand	CASC15	0.279861	0.7663
43222	59155	TNF.hip_hand	CASC18	0.956883	0.999919
43223	59157	TNF.hip_hand	CASC2	0.795936	1.02225
43224	59159	TNF.hip_hand	CASC21	0.36812	0.908787
43225	59162	TNF.hip_hand	CASC3	0.247451	0.889061
43226	59163	TNF.hip_hand	CASC4	0.435872	1.07607
43227	59165	TNF.hip_hand	CASC8	0.234266	0.845736
43228	59166	TNF.hip_hand	CASC9	1	0.998641
43229	59167	TNF.hip_hand	CASD1	0.630529	0.920661
43230	59168	TNF.hip_hand	CASK	0.0114962	0.819782
43231	59169	TNF.hip_hand	CASKIN1	0.911797	1.00084
43232	59170	TNF.hip_hand	CASKIN2	0.314999	0.928619
43233	59171	TNF.hip_hand	CASP1	0.247451	0.80118
43234	59172	TNF.hip_hand	CASP10	0.853428	1.07913
43235	59173	TNF.hip_hand	CASP12	0.901221	1.57469
43236	59176	TNF.hip_hand	CASP17P	0.171997	1.74433
43237	59178	TNF.hip_hand	CASP2	0.853428	1.00521
43238	59179	TNF.hip_hand	CASP3	0.0524259	1.21815
43239	59180	TNF.hip_hand	CASP4	0.528849	1.01134
43240	59182	TNF.hip_hand	CASP6	0.911797	0.951972
43241	59183	TNF.hip_hand	CASP7	0.075256	0.84304
43242	59184	TNF.hip_hand	CASP8	0.481251	1.0569
43243	59185	TNF.hip_hand	CASP8AP2	0.853428	0.979098
43244	59186	TNF.hip_hand	CASP9	0.0630128	0.832329
43245	59187	TNF.hip_hand	CASQ1	0.578742	1.10815
43246	59190	TNF.hip_hand	CASS4	0.0584521	0.591645
43247	59191	TNF.hip_hand	CAST	0.190316	0.93266
43248	59192	TNF.hip_hand	CASTOR1	0.970512	1.00986
43249	59193	TNF.hip_hand	CASTOR2	0.630529	0.91886
43250	59194	TNF.hip_hand	CASTOR3	0.684211	0.924172
43251	59195	TNF.hip_hand	CASZ1	0.0232306	0.562615
43252	59196	TNF.hip_hand	CAT	0.0114962	0.683098
43253	59197	TNF.hip_hand	CATIP	0.36812	1.20062
43254	59198	TNF.hip_hand	CATIP-AS1	0.965972	1.0652
43255	59200	TNF.hip_hand	CATSPER1	0.795936	0.948879
43256	59201	TNF.hip_hand	CATSPER2	0.202521	0.579372
43257	59202	TNF.hip_hand	CATSPER2P1	0.739364	1.17371
43258	59203	TNF.hip_hand	CATSPER3	0.911797	1.01852
43259	59205	TNF.hip_hand	CATSPERB	0.503631	0.785939
43260	59206	TNF.hip_hand	CATSPERD	1	0.999812
43261	59207	TNF.hip_hand	CATSPERE	0.519895	0.983476
43262	59208	TNF.hip_hand	CATSPERG	0.909038	0.912865
43263	59209	TNF.hip_hand	CATSPERZ	0.0362054	2.69457
43264	59210	TNF.hip_hand	CAV1	0.630529	0.871566
43265	59211	TNF.hip_hand	CAV2	0.314999	1.01817
43266	59213	TNF.hip_hand	CAVIN1	0.630529	0.933305
43267	59214	TNF.hip_hand	CAVIN2	0.165494	1.71457
43268	59215	TNF.hip_hand	CAVIN3	0.0114962	0.820841
43269	59216	TNF.hip_hand	CAVIN4	0.0630128	2.34034
43270	59217	TNF.hip_hand	CBARP	0.14314	0.999121
43271	59218	TNF.hip_hand	CBFA2T2	0.578742	0.948219
43272	59219	TNF.hip_hand	CBFA2T3	0.701019	0.882586
43273	59220	TNF.hip_hand	CBFB	0.795936	1.00773
43274	59221	TNF.hip_hand	CBL	0.578742	1.12581
43275	59222	TNF.hip_hand	CBLB	0.739364	1.08
43276	59223	TNF.hip_hand	CBLC	0.168078	1.19338
43277	59225	TNF.hip_hand	CBLL1	0.190316	0.940115
43278	59227	TNF.hip_hand	CBLN1	1	0.999913
43279	59228	TNF.hip_hand	CBLN2	0.670405	1.0908
43280	59229	TNF.hip_hand	CBLN3	0.165494	0.803166
43281	59231	TNF.hip_hand	CBR1	0.630529	1.02949
43282	59232	TNF.hip_hand	CBR3	0.393048	0.880669
43283	59233	TNF.hip_hand	CBR3-AS1	0.190316	1.20757
43284	59234	TNF.hip_hand	CBR4	0.393048	0.90619
43285	59235	TNF.hip_hand	CBS	0.0432571	0.720533
43286	59236	TNF.hip_hand	CBSL	0.105122	0.647192
43287	59237	TNF.hip_hand	CBWD1	0.279861	0.848224
43288	59238	TNF.hip_hand	CBWD2	0.105122	0.889961
43289	59239	TNF.hip_hand	CBWD3	0.165494	0.861861
43290	59240	TNF.hip_hand	CBWD5	0.247451	0.892809
43291	59241	TNF.hip_hand	CBWD6	0.911797	1.08801
43292	59242	TNF.hip_hand	CBX1	0.165494	0.881262
43293	59243	TNF.hip_hand	CBX2	0.352681	0.785315
43294	59244	TNF.hip_hand	CBX3	0.435872	0.938563
43295	59245	TNF.hip_hand	CBX3P2	0.853428	0.952746
43296	59246	TNF.hip_hand	CBX4	0.853428	0.958012
43297	59247	TNF.hip_hand	CBX5	0.393048	0.880278
43298	59248	TNF.hip_hand	CBX6	0.393048	1.07138
43299	59249	TNF.hip_hand	CBX7	0.795936	0.9747
43300	59250	TNF.hip_hand	CBX8	0.578742	0.933243
43301	59251	TNF.hip_hand	CBY1	0.630529	0.956989
43302	59252	TNF.hip_hand	CBY2	0.168078	1.30029
43303	59253	TNF.hip_hand	CBY3	0.168078	0.833881
43304	59254	TNF.hip_hand	CC2D1A	0.911797	1.00719
43305	59255	TNF.hip_hand	CC2D1B	0.630529	0.94641
43306	59256	TNF.hip_hand	CC2D2A	1	0.99108
43307	59257	TNF.hip_hand	CC2D2B	0.905371	1.04305
43308	59258	TNF.hip_hand	CCAR1	0.314999	0.907841
43309	59259	TNF.hip_hand	CCAR2	1	0.980459
43310	59260	TNF.hip_hand	CCAT1	0.36812	1.10016
43311	59262	TNF.hip_hand	CCBE1	0.0146896	0.668841
43312	59263	TNF.hip_hand	CCDC102A	0.970512	0.963353
43313	59264	TNF.hip_hand	CCDC102B	0.190316	0.953625
43314	59265	TNF.hip_hand	CCDC103	0.684211	1.09945
43315	59267	TNF.hip_hand	CCDC106	0.279861	0.925622
43316	59268	TNF.hip_hand	CCDC107	0.481251	1.08165
43317	59269	TNF.hip_hand	CCDC110	0.578742	1.16164
43318	59270	TNF.hip_hand	CCDC112	0.630529	1.07481
43319	59271	TNF.hip_hand	CCDC113	0.578742	1.09996
43320	59272	TNF.hip_hand	CCDC114	0.725253	1.38118
43321	59273	TNF.hip_hand	CCDC115	0.481251	0.944768
43322	59274	TNF.hip_hand	CCDC116	0.650025	0.944362
43323	59275	TNF.hip_hand	CCDC117	0.435872	0.929829
43324	59276	TNF.hip_hand	CCDC12	0.911797	0.98654
43325	59277	TNF.hip_hand	CCDC120	0.528849	0.975951
43326	59278	TNF.hip_hand	CCDC121	0.314999	0.809541
43327	59279	TNF.hip_hand	CCDC122	0.393048	0.924248
43328	59280	TNF.hip_hand	CCDC124	0.481251	1.02558
43329	59281	TNF.hip_hand	CCDC125	0.528849	1.05522
43330	59282	TNF.hip_hand	CCDC126	0.911797	1.03798
43331	59283	TNF.hip_hand	CCDC127	0.853428	1.03848
43332	59284	TNF.hip_hand	CCDC13	0.630529	1.20961
43333	59286	TNF.hip_hand	CCDC130	0.853428	1.02085
43334	59287	TNF.hip_hand	CCDC134	0.684211	0.926821
43335	59288	TNF.hip_hand	CCDC136	0.314999	1.26435
43336	59289	TNF.hip_hand	CCDC137	0.190316	1.12609
43337	59290	TNF.hip_hand	CCDC138	0.911797	0.960476
43338	59291	TNF.hip_hand	CCDC14	0.165494	0.862183
43339	59292	TNF.hip_hand	CCDC140	0.36812	0.909165
43340	59293	TNF.hip_hand	CCDC141	0.0752217	2.30266
43341	59294	TNF.hip_hand	CCDC142	0.795936	0.989881
43342	59295	TNF.hip_hand	CCDC144A	0.105122	2.01877
43343	59296	TNF.hip_hand	CCDC144B	0.165494	1.19781
43344	59297	TNF.hip_hand	CCDC144CP	0.528849	1.34451
43345	59298	TNF.hip_hand	CCDC144NL	0.654826	1.24988
43346	59299	TNF.hip_hand	CCDC144NL-AS1	0.106627	1.46366
43347	59300	TNF.hip_hand	CCDC146	0.190316	0.786882
43348	59301	TNF.hip_hand	CCDC148	0.393048	0.809394
43349	59303	TNF.hip_hand	CCDC149	0.0524259	0.817375
43350	59304	TNF.hip_hand	CCDC15	0.578742	1.10898
43351	59305	TNF.hip_hand	CCDC150	1	0.923621
43352	59306	TNF.hip_hand	CCDC151	0.853428	0.897414
43353	59307	TNF.hip_hand	CCDC152	0.165494	0.855481
43354	59308	TNF.hip_hand	CCDC153	0.846888	0.961507
43355	59309	TNF.hip_hand	CCDC154	0.0626344	0.681714
43356	59310	TNF.hip_hand	CCDC155	1	1.27223
43357	59311	TNF.hip_hand	CCDC157	0.247451	1.18545
43358	59312	TNF.hip_hand	CCDC158	0.520366	0.757149
43359	59313	TNF.hip_hand	CCDC159	0.352681	0.9371
43360	59314	TNF.hip_hand	CCDC160	0.214289	0.857282
43361	59315	TNF.hip_hand	CCDC162P	0.569295	1.07193
43362	59316	TNF.hip_hand	CCDC163	0.075256	0.74392
43363	59318	TNF.hip_hand	CCDC167	0.352681	0.920657
43364	59319	TNF.hip_hand	CCDC168	0.528849	1.16979
43365	59320	TNF.hip_hand	CCDC169	0.630529	1.15341
43366	59321	TNF.hip_hand	CCDC169-SOHLH2	0.968391	0.917254
43367	59322	TNF.hip_hand	CCDC17	0.159787	0.7777
43368	59323	TNF.hip_hand	CCDC170	0.217563	0.800744
43369	59324	TNF.hip_hand	CCDC171	0.0630128	0.795727
43370	59326	TNF.hip_hand	CCDC173	0.00486867	0.499912
43371	59327	TNF.hip_hand	CCDC174	0.14314	0.941624
43372	59329	TNF.hip_hand	CCDC177	0.728051	0.80023
43373	59332	TNF.hip_hand	CCDC18	0.0892096	0.664742
43374	59333	TNF.hip_hand	CCDC18-AS1	0.684211	1.11714
43375	59334	TNF.hip_hand	CCDC180	0.434806	0.812639
43376	59335	TNF.hip_hand	CCDC181	0.630529	0.913313
43377	59337	TNF.hip_hand	CCDC183	0.161341	0.787292
43378	59338	TNF.hip_hand	CCDC183-AS1	0.684211	1.05628
43379	59339	TNF.hip_hand	CCDC184	0.435872	0.826974
43380	59340	TNF.hip_hand	CCDC185	0.347971	1.4671
43381	59341	TNF.hip_hand	CCDC186	0.105122	0.864645
43382	59343	TNF.hip_hand	CCDC188	0.0089307	0.495239
43383	59344	TNF.hip_hand	CCDC189	0.352681	1.17194
43384	59345	TNF.hip_hand	CCDC190	0.198396	0.722907
43385	59346	TNF.hip_hand	CCDC191	0.578742	0.873365
43386	59350	TNF.hip_hand	CCDC198	0.503631	0.916819
43387	59351	TNF.hip_hand	CCDC200	1	1.09827
43388	59352	TNF.hip_hand	CCDC22	0.795936	0.978228
43389	59353	TNF.hip_hand	CCDC24	0.481251	0.917507
43390	59354	TNF.hip_hand	CCDC25	0.247451	0.948846
43391	59355	TNF.hip_hand	CCDC26	0.168078	1.20066
43392	59357	TNF.hip_hand	CCDC28A	0.279861	0.845232
43393	59358	TNF.hip_hand	CCDC28A-AS1	0.739364	1.11787
43394	59359	TNF.hip_hand	CCDC28B	0.528849	0.903734
43395	59360	TNF.hip_hand	CCDC3	0.165494	0.847359
43396	59361	TNF.hip_hand	CCDC30	0.739364	0.957607
43397	59362	TNF.hip_hand	CCDC32	0.0146896	1.33319
43398	59363	TNF.hip_hand	CCDC33	0.503631	0.880541
43399	59364	TNF.hip_hand	CCDC34	0.970512	0.97516
43400	59365	TNF.hip_hand	CCDC36	0.795936	0.998285
43401	59367	TNF.hip_hand	CCDC38	0.36812	1.20028
43402	59368	TNF.hip_hand	CCDC39	0.153041	1.70644
43403	59369	TNF.hip_hand	CCDC40	0.190316	0.829744
43404	59371	TNF.hip_hand	CCDC43	0.630529	1.01705
43405	59372	TNF.hip_hand	CCDC47	0.0630128	0.905068
43406	59373	TNF.hip_hand	CCDC50	0.739364	1.0522
43407	59374	TNF.hip_hand	CCDC51	0.684211	0.954218
43408	59376	TNF.hip_hand	CCDC57	0.0432571	0.724293
43409	59377	TNF.hip_hand	CCDC58	0.314999	0.924515
43410	59378	TNF.hip_hand	CCDC59	0.0432571	0.872286
43411	59379	TNF.hip_hand	CCDC6	0.970512	0.974808
43412	59381	TNF.hip_hand	CCDC61	0.684211	0.956616
43413	59382	TNF.hip_hand	CCDC62	0.630529	1.09421
43414	59384	TNF.hip_hand	CCDC65	0.82053	1.26562
43415	59385	TNF.hip_hand	CCDC66	0.217563	0.877124
43416	59386	TNF.hip_hand	CCDC68	0.970512	0.840048
43417	59387	TNF.hip_hand	CCDC69	0.279861	1.22077
43418	59388	TNF.hip_hand	CCDC7	0.578742	0.950684
43419	59389	TNF.hip_hand	CCDC70	0.36812	1.10015
43420	59390	TNF.hip_hand	CCDC71	0.279861	0.953758
43421	59391	TNF.hip_hand	CCDC71L	0.970512	1.07493
43422	59392	TNF.hip_hand	CCDC73	0.375955	1.33374
43423	59393	TNF.hip_hand	CCDC74A	0.075256	1.27025
43424	59394	TNF.hip_hand	CCDC74B	0.217563	0.896033
43425	59395	TNF.hip_hand	CCDC77	0.217563	0.771976
43426	59396	TNF.hip_hand	CCDC78	0.739364	0.953892
43427	59397	TNF.hip_hand	CCDC8	0.0892096	0.735401
43428	59398	TNF.hip_hand	CCDC80	0.578742	0.883443
43429	59399	TNF.hip_hand	CCDC81	0.217563	1.39231
43430	59400	TNF.hip_hand	CCDC82	0.528849	1.01261
43431	59402	TNF.hip_hand	CCDC84	0.0524259	0.836579
43432	59403	TNF.hip_hand	CCDC85A	0.970512	1.02169
43433	59404	TNF.hip_hand	CCDC85B	0.481251	0.847118
43434	59405	TNF.hip_hand	CCDC85C	2.16502e-05	0.354023
43435	59406	TNF.hip_hand	CCDC86	0.853428	1.03371
43436	59407	TNF.hip_hand	CCDC87	0.578742	0.950868
43437	59408	TNF.hip_hand	CCDC88A	0.684211	0.918352
43438	59409	TNF.hip_hand	CCDC88B	0.911797	1.04993
43439	59410	TNF.hip_hand	CCDC88C	0.427181	0.536586
43440	59411	TNF.hip_hand	CCDC89	0.970512	0.969083
43441	59412	TNF.hip_hand	CCDC9	0.739364	1.02949
43442	59413	TNF.hip_hand	CCDC90B	0.481251	0.909796
43443	59414	TNF.hip_hand	CCDC91	0.630529	1.04047
43444	59415	TNF.hip_hand	CCDC92	0.352681	1.07732
43445	59416	TNF.hip_hand	CCDC92B	0.670405	0.923459
43446	59417	TNF.hip_hand	CCDC93	0.684211	0.992962
43447	59418	TNF.hip_hand	CCDC96	0.853428	0.987931
43448	59419	TNF.hip_hand	CCDC97	0.279861	0.93611
43449	59420	TNF.hip_hand	CCDC9B	0.739364	0.999428
43450	59421	TNF.hip_hand	CCEPR	1	0.999952
43451	59423	TNF.hip_hand	CCER2	0.584249	0.846836
43452	59424	TNF.hip_hand	CCHCR1	0.853428	1.05836
43453	59425	TNF.hip_hand	CCIN	0.247451	1.12346
43454	59426	TNF.hip_hand	CCK	0.62566	0.851958
43455	59427	TNF.hip_hand	CCKAR	0.528849	0.931442
43456	59428	TNF.hip_hand	CCKBR	0.36812	0.917657
43457	59429	TNF.hip_hand	CCL1	0.00684146	0.438195
43458	59430	TNF.hip_hand	CCL11	0.564248	1.28992
43459	59431	TNF.hip_hand	CCL13	0.146931	0.682233
43460	59437	TNF.hip_hand	CCL18	0.327792	1.3835
43461	59438	TNF.hip_hand	CCL19	0.36812	1.10022
43462	59439	TNF.hip_hand	CCL2	0.970512	1.00547
43463	59440	TNF.hip_hand	CCL20	0.279861	1.59752
43464	59445	TNF.hip_hand	CCL25	0.36812	1.09949
43465	59446	TNF.hip_hand	CCL26	0.247451	1.20676
43466	59447	TNF.hip_hand	CCL27	1	1.00014
43467	59448	TNF.hip_hand	CCL28	0.630529	1.12984
43468	59449	TNF.hip_hand	CCL3	0.161815	4.08116
43469	59450	TNF.hip_hand	CCL3L1	0.728168	1.40171
43470	59451	TNF.hip_hand	CCL3L3	0.686327	2.66909
43471	59452	TNF.hip_hand	CCL4	0.831091	1.0584
43472	59453	TNF.hip_hand	CCL4L1	0.132039	3.00294
43473	59454	TNF.hip_hand	CCL4L2	0.62566	0.946389
43474	59455	TNF.hip_hand	CCL5	0.578742	0.738924
43475	59456	TNF.hip_hand	CCL7	0.630529	1.30611
43476	59457	TNF.hip_hand	CCL8	0.0636223	0.55623
43477	59458	TNF.hip_hand	CCM2	0.970512	1.01853
43478	59459	TNF.hip_hand	CCM2L	0.36812	1.0998
43479	59460	TNF.hip_hand	CCN1	0.795936	1.16548
43480	59461	TNF.hip_hand	CCN2	0.075256	1.96716
43481	59462	TNF.hip_hand	CCN3	0.14314	1.88479
43482	59463	TNF.hip_hand	CCN4	0.0146896	0.688268
43483	59464	TNF.hip_hand	CCN5	0.528849	1.64473
43484	59465	TNF.hip_hand	CCN6	0.217563	0.494388
43485	59466	TNF.hip_hand	CCNA1	0.426659	0.942089
43486	59467	TNF.hip_hand	CCNA2	0.14314	0.592149
43487	59468	TNF.hip_hand	CCNB1	0.0524259	0.446262
43488	59469	TNF.hip_hand	CCNB1IP1	0.165494	0.847999
43489	59470	TNF.hip_hand	CCNB2	0.0892096	0.487586
43490	59471	TNF.hip_hand	CCNB3	0.684211	0.886306
43491	59472	TNF.hip_hand	CCNC	0.795936	0.96584
43492	59473	TNF.hip_hand	CCND1	0.00519604	1.50813
43493	59474	TNF.hip_hand	CCND2	0.14314	0.966068
43494	59475	TNF.hip_hand	CCND2-AS1	0.627951	2.1327
43495	59476	TNF.hip_hand	CCND3	0.0089307	1.21735
43496	59477	TNF.hip_hand	CCNDBP1	0.795936	0.982953
43497	59478	TNF.hip_hand	CCNE1	0.0288056	1.37866
43498	59479	TNF.hip_hand	CCNE2	0.123005	1.41829
43499	59480	TNF.hip_hand	CCNF	0.105122	0.650366
43500	59481	TNF.hip_hand	CCNG1	0.528849	0.912074
43501	59482	TNF.hip_hand	CCNG2	0.165494	0.796542
43502	59483	TNF.hip_hand	CCNH	0.279861	0.904026
43503	59484	TNF.hip_hand	CCNI	0.00150469	0.793563
43504	59486	TNF.hip_hand	CCNJ	0.684211	1.01845
43505	59487	TNF.hip_hand	CCNJL	0.00150469	0.270974
43506	59488	TNF.hip_hand	CCNK	0.481251	0.955615
43507	59489	TNF.hip_hand	CCNL1	0.528849	0.930709
43508	59490	TNF.hip_hand	CCNL2	0.911797	0.997461
43509	59491	TNF.hip_hand	CCNO	0.075256	0.806491
43510	59492	TNF.hip_hand	CCNQ	0.435872	0.920721
43511	59493	TNF.hip_hand	CCNT1	0.795936	1.00172
43512	59494	TNF.hip_hand	CCNT2	0.970512	1.02441
43513	59495	TNF.hip_hand	CCNT2-AS1	0.00684146	0.579181
43514	59496	TNF.hip_hand	CCNY	0.165494	0.95625
43515	59497	TNF.hip_hand	CCNYL1	0.314999	0.927398
43516	59498	TNF.hip_hand	CCNYL2	0.925747	1.15333
43517	59500	TNF.hip_hand	CCNYL4	0.36812	0.908988
43518	59501	TNF.hip_hand	CCNYL6	0.0778725	1.29993
43519	59502	TNF.hip_hand	CCP110	0.578742	0.945129
43520	59503	TNF.hip_hand	CCPG1	0.0288056	0.841398
43521	59504	TNF.hip_hand	CCR1	0.382878	3.13484
43522	59505	TNF.hip_hand	CCR10	0.684211	1.13983
43523	59507	TNF.hip_hand	CCR3	0.503631	1.27174
43524	59508	TNF.hip_hand	CCR4	0.564248	0.764696
43525	59509	TNF.hip_hand	CCR5	1	1.09046
43526	59511	TNF.hip_hand	CCR6	0.571814	0.849797
43527	59512	TNF.hip_hand	CCR7	0.784586	1.0734
43528	59515	TNF.hip_hand	CCRL2	0.630529	0.921235
43529	59516	TNF.hip_hand	CCS	1	1.02592
43530	59517	TNF.hip_hand	CCSAP	0.123005	0.773972
43531	59518	TNF.hip_hand	CCSER1	0.584249	1.18866
43532	59519	TNF.hip_hand	CCSER2	0.684211	1.01014
43533	59520	TNF.hip_hand	CCT2	0.528849	1.06328
43534	59521	TNF.hip_hand	CCT3	0.853428	0.982374
43535	59522	TNF.hip_hand	CCT4	0.314999	1.04952
43536	59523	TNF.hip_hand	CCT5	0.795936	1.00004
43537	59524	TNF.hip_hand	CCT6A	0.578742	1.02232
43538	59525	TNF.hip_hand	CCT6B	0.739364	0.872275
43539	59526	TNF.hip_hand	CCT6P1	0.795936	1.04864
43540	59527	TNF.hip_hand	CCT6P3	0.970512	0.939855
43541	59528	TNF.hip_hand	CCT7	0.314999	1.02225
43542	59529	TNF.hip_hand	CCT8	0.435872	1.03401
43543	59531	TNF.hip_hand	CCZ1	0.035463	1.32095
43544	59532	TNF.hip_hand	CCZ1B	0.352681	0.918754
43545	59533	TNF.hip_hand	CCZ1P-OR7E38P	0.0524259	0.81367
43546	59534	TNF.hip_hand	CD101	0.247451	0.859102
43547	59535	TNF.hip_hand	CD109	1	1.012
43548	59536	TNF.hip_hand	CD14	0.481251	0.988893
43549	59537	TNF.hip_hand	CD151	0.393048	1.02257
43550	59539	TNF.hip_hand	CD163	0.0133068	2.46011
43551	59540	TNF.hip_hand	CD163L1	0.648913	1.22836
43552	59541	TNF.hip_hand	CD164	0.853428	1.01336
43553	59543	TNF.hip_hand	CD177	0.0201729	2.19978
43554	59544	TNF.hip_hand	CD180	0.330464	1.27251
43555	59545	TNF.hip_hand	CD19	0.36812	0.833504
43556	59546	TNF.hip_hand	CD1A	0.36812	0.909461
43557	59549	TNF.hip_hand	CD1D	0.00299961	0.408175
43558	59552	TNF.hip_hand	CD200	0.0256924	0.311104
43559	59553	TNF.hip_hand	CD200R1	0.00597196	2.18936
43560	59555	TNF.hip_hand	CD200R1L-AS1	0.871151	1.08139
43561	59557	TNF.hip_hand	CD209	0.36812	0.909263
43562	59558	TNF.hip_hand	CD22	0.338267	1.37143
43563	59559	TNF.hip_hand	CD226	0.217563	0.914999
43564	59560	TNF.hip_hand	CD24	0.853428	0.708422
43565	59562	TNF.hip_hand	CD247	0.431818	0.880449
43566	59563	TNF.hip_hand	CD248	0.528849	1.19383
43567	59564	TNF.hip_hand	CD27	0.824511	1.06486
43568	59565	TNF.hip_hand	CD27-AS1	0.795936	0.952445
43569	59566	TNF.hip_hand	CD274	0.970512	2.28001
43570	59567	TNF.hip_hand	CD276	0.279861	1.14519
43571	59568	TNF.hip_hand	CD28	0.250488	1.3915
43572	59569	TNF.hip_hand	CD2AP	1	0.985256
43573	59570	TNF.hip_hand	CD2BP2	0.630529	0.952313
43574	59571	TNF.hip_hand	CD300A	0.584249	0.852606
43575	59572	TNF.hip_hand	CD300C	0.0089307	2.02255
43576	59573	TNF.hip_hand	CD300E	0.0226983	0.484933
43577	59575	TNF.hip_hand	CD300LB	0.894155	0.999852
43578	59578	TNF.hip_hand	CD300LG	0.36812	1.06589
43579	59579	TNF.hip_hand	CD302	0.684211	0.880937
43580	59580	TNF.hip_hand	CD320	0.630529	0.996445
43581	59581	TNF.hip_hand	CD33	0.168078	0.832853
43582	59582	TNF.hip_hand	CD34	0.105122	0.713231
43583	59583	TNF.hip_hand	CD36	0.0630128	2.88161
43584	59585	TNF.hip_hand	CD38	0.00577698	0.286853
43585	59588	TNF.hip_hand	CD3EAP	0.853428	1.09261
43586	59590	TNF.hip_hand	CD4	0.684211	1.51766
43587	59591	TNF.hip_hand	CD40	0.247451	1.26573
43588	59593	TNF.hip_hand	CD44	0.481251	0.944079
43589	59594	TNF.hip_hand	CD46	0.970512	1.04086
43590	59595	TNF.hip_hand	CD47	0.352681	0.896
43591	59598	TNF.hip_hand	CD52	0.803847	0.926298
43592	59599	TNF.hip_hand	CD53	0.168078	0.835321
43593	59600	TNF.hip_hand	CD55	0.630529	1.1617
43594	59601	TNF.hip_hand	CD58	0.853428	1.03594
43595	59602	TNF.hip_hand	CD59	0.00684146	1.22781
43596	59605	TNF.hip_hand	CD63	0.123005	1.17935
43597	59606	TNF.hip_hand	CD68	0.630529	1.14963
43598	59607	TNF.hip_hand	CD69	1	0.999865
43599	59608	TNF.hip_hand	CD7	0.759277	1.04527
43600	59609	TNF.hip_hand	CD70	0.684211	0.980118
43601	59610	TNF.hip_hand	CD72	0.853428	0.863937
43602	59611	TNF.hip_hand	CD74	0.279861	0.759346
43603	59612	TNF.hip_hand	CD79A	0.381069	0.853487
43604	59613	TNF.hip_hand	CD79B	1	0.851972
43605	59614	TNF.hip_hand	CD80	0.101161	0.785794
43606	59615	TNF.hip_hand	CD81	0.970512	1.04147
43607	59616	TNF.hip_hand	CD81-AS1	0.853428	0.999973
43608	59617	TNF.hip_hand	CD82	0.00519604	0.673072
43609	59618	TNF.hip_hand	CD83	0.0630128	1.31818
43610	59619	TNF.hip_hand	CD84	0.0778725	0.770179
43611	59620	TNF.hip_hand	CD86	0.36812	1.10424
43612	59621	TNF.hip_hand	CD8A	0.36812	0.921413
43613	59622	TNF.hip_hand	CD8B	0.584249	1.21998
43614	59623	TNF.hip_hand	CD8B2	0.584249	0.936115
43615	59624	TNF.hip_hand	CD9	0.528849	1.18831
43616	59625	TNF.hip_hand	CD93	0.911797	0.847607
43617	59626	TNF.hip_hand	CD96	1	0.758982
43618	59627	TNF.hip_hand	CD99	0.247451	1.21819
43619	59628	TNF.hip_hand	CD99L2	0.795936	1.00066
43620	59629	TNF.hip_hand	CD99P1	0.684211	1.07402
43621	59630	TNF.hip_hand	CDA	0.14314	1.46239
43622	59631	TNF.hip_hand	CDADC1	0.314999	0.888239
43623	59632	TNF.hip_hand	CDAN1	0.190316	0.867322
43624	59633	TNF.hip_hand	CDC123	1	0.984685
43625	59634	TNF.hip_hand	CDC14A	0.578742	0.939992
43626	59635	TNF.hip_hand	CDC14B	0.911797	0.971773
43627	59636	TNF.hip_hand	CDC14C	0.2106	0.749566
43628	59637	TNF.hip_hand	CDC16	0.684211	0.93744
43629	59638	TNF.hip_hand	CDC20	0.0524259	0.46914
43630	59639	TNF.hip_hand	CDC20B	0.684211	0.984907
43631	59640	TNF.hip_hand	CDC23	0.352681	0.893972
43632	59641	TNF.hip_hand	CDC25A	0.630529	1.04003
43633	59642	TNF.hip_hand	CDC25B	0.14314	0.621917
43634	59643	TNF.hip_hand	CDC25C	0.190316	0.562376
43635	59644	TNF.hip_hand	CDC26	0.352681	0.918974
43636	59645	TNF.hip_hand	CDC27	0.247451	0.882556
43637	59646	TNF.hip_hand	CDC34	0.217563	1.10969
43638	59647	TNF.hip_hand	CDC37	0.0630128	1.14694
43639	59648	TNF.hip_hand	CDC37L1	0.528849	0.92183
43640	59649	TNF.hip_hand	CDC37L1-DT	0.12488	0.731363
43641	59650	TNF.hip_hand	CDC40	0.528849	0.941677
43642	59651	TNF.hip_hand	CDC42	0.578742	1.03337
43643	59652	TNF.hip_hand	CDC42BPA	0.0630128	0.879744
43644	59653	TNF.hip_hand	CDC42BPB	0.435872	0.958447
43645	59654	TNF.hip_hand	CDC42BPG	0.393048	0.822443
43646	59655	TNF.hip_hand	CDC42EP1	0.190316	0.874178
43647	59656	TNF.hip_hand	CDC42EP2	0.630529	1.10203
43648	59657	TNF.hip_hand	CDC42EP3	0.00684146	0.624691
43649	59658	TNF.hip_hand	CDC42EP4	0.578742	0.985816
43650	59659	TNF.hip_hand	CDC42EP5	0.247451	0.865492
43651	59660	TNF.hip_hand	CDC42P3	0.330464	0.845878
43652	59661	TNF.hip_hand	CDC42SE1	0.105122	1.24144
43653	59662	TNF.hip_hand	CDC42SE2	0.165494	0.885304
43654	59663	TNF.hip_hand	CDC45	0.314999	1.18971
43655	59664	TNF.hip_hand	CDC5L	0.795936	0.9594
43656	59665	TNF.hip_hand	CDC6	0.630529	1.05435
43657	59666	TNF.hip_hand	CDC7	0.684211	0.946552
43658	59667	TNF.hip_hand	CDC73	0.393048	1.07018
43659	59668	TNF.hip_hand	CDCA2	0.314999	0.775459
43660	59669	TNF.hip_hand	CDCA3	0.105122	0.528217
43661	59670	TNF.hip_hand	CDCA4	0.911797	1.01296
43662	59671	TNF.hip_hand	CDCA5	0.911797	0.970828
43663	59672	TNF.hip_hand	CDCA7	0.0630128	0.637952
43664	59673	TNF.hip_hand	CDCA7L	0.393048	0.892025
43665	59674	TNF.hip_hand	CDCA8	0.123005	0.624725
43666	59675	TNF.hip_hand	CDCP1	0.0524259	1.57865
43667	59676	TNF.hip_hand	CDCP2	1	0.923637
43668	59677	TNF.hip_hand	CDH1	0.357943	0.661705
43669	59678	TNF.hip_hand	CDH10	0.0297711	2.18103
43670	59679	TNF.hip_hand	CDH11	0.279861	0.932343
43671	59680	TNF.hip_hand	CDH12	0.36812	1.10009
43672	59681	TNF.hip_hand	CDH13	0.0432571	0.784996
43673	59682	TNF.hip_hand	CDH15	0.911797	1.05835
43674	59684	TNF.hip_hand	CDH17	0.725253	1.23786
43675	59685	TNF.hip_hand	CDH18	7.57756e-05	5.45713
43676	59687	TNF.hip_hand	CDH19	0.387013	0.928739
43677	59688	TNF.hip_hand	CDH2	0.314999	1.14896
43678	59689	TNF.hip_hand	CDH20	0.881536	1.00008
43679	59690	TNF.hip_hand	CDH22	0.503631	0.733086
43680	59691	TNF.hip_hand	CDH23	0.306761	1.47703
43681	59693	TNF.hip_hand	CDH24	0.217563	1.27145
43682	59694	TNF.hip_hand	CDH26	0.428258	1.2875
43683	59695	TNF.hip_hand	CDH3	0.0865702	0.679276
43684	59696	TNF.hip_hand	CDH4	0.970512	1.02705
43685	59697	TNF.hip_hand	CDH5	0.145991	1.72149
43686	59698	TNF.hip_hand	CDH6	0.000487129	18.553
43687	59700	TNF.hip_hand	CDH8	0.676435	1.41742
43688	59702	TNF.hip_hand	CDHR1	0.565591	2.2029
43689	59703	TNF.hip_hand	CDHR2	0.584779	1.16643
43690	59704	TNF.hip_hand	CDHR3	0.224725	2.29026
43691	59705	TNF.hip_hand	CDHR4	1	0.99989
43692	59706	TNF.hip_hand	CDHR5	0.36812	0.914483
43693	59707	TNF.hip_hand	CDIP1	0.435872	1.20323
43694	59708	TNF.hip_hand	CDIPT	0.528849	1.04376
43695	59709	TNF.hip_hand	CDIPTOSP	0.784586	1.0508
43696	59710	TNF.hip_hand	CDK1	0.314999	0.769449
43697	59711	TNF.hip_hand	CDK10	0.578742	1.00103
43698	59712	TNF.hip_hand	CDK11A	0.970512	1.01133
43699	59713	TNF.hip_hand	CDK11B	0.217563	0.88813
43700	59714	TNF.hip_hand	CDK12	0.853428	1.04007
43701	59715	TNF.hip_hand	CDK13	0.578742	0.960612
43702	59716	TNF.hip_hand	CDK14	0.247451	1.16003
43703	59717	TNF.hip_hand	CDK15	0.435872	0.694627
43704	59718	TNF.hip_hand	CDK16	0.352681	0.88632
43705	59719	TNF.hip_hand	CDK17	0.684211	1.15581
43706	59720	TNF.hip_hand	CDK18	0.494665	0.707388
43707	59721	TNF.hip_hand	CDK19	0.105122	0.798744
43708	59722	TNF.hip_hand	CDK2	0.481251	1.06621
43709	59723	TNF.hip_hand	CDK20	0.739364	1.06712
43710	59724	TNF.hip_hand	CDK2AP1	0.314999	1.06477
43711	59725	TNF.hip_hand	CDK2AP2	0.000205677	0.7521
43712	59726	TNF.hip_hand	CDK3	0.171997	0.667592
43713	59727	TNF.hip_hand	CDK4	0.352681	0.922094
43714	59728	TNF.hip_hand	CDK5	0.314999	1.08742
43715	59729	TNF.hip_hand	CDK5R1	0.075256	1.26112
43716	59730	TNF.hip_hand	CDK5R2	0.518182	0.894632
43717	59731	TNF.hip_hand	CDK5RAP1	0.853428	0.963478
43718	59732	TNF.hip_hand	CDK5RAP2	0.0432571	0.771102
43719	59733	TNF.hip_hand	CDK5RAP3	0.528849	0.902896
43720	59734	TNF.hip_hand	CDK6	0.853428	1.06909
43721	59735	TNF.hip_hand	CDK6-AS1	0.075256	0.70688
43722	59736	TNF.hip_hand	CDK7	0.435872	1.02148
43723	59737	TNF.hip_hand	CDK8	0.528849	0.973705
43724	59738	TNF.hip_hand	CDK9	0.578742	1.05349
43725	59739	TNF.hip_hand	CDKAL1	0.352681	0.928626
43726	59740	TNF.hip_hand	CDKL1	0.000725281	1.41366
43727	59741	TNF.hip_hand	CDKL2	0.879378	1.40245
43728	59742	TNF.hip_hand	CDKL3	1	0.990827
43729	59743	TNF.hip_hand	CDKL4	0.0463932	0.633415
43730	59744	TNF.hip_hand	CDKL5	0.0288056	0.848424
43731	59745	TNF.hip_hand	CDKN1A	0.0232306	1.49783
43732	59746	TNF.hip_hand	CDKN1B	0.0630128	0.682512
43733	59747	TNF.hip_hand	CDKN1C	0.190316	1.25033
43734	59748	TNF.hip_hand	CDKN2A	0.970512	1.06276
43735	59750	TNF.hip_hand	CDKN2AIP	0.481251	0.920127
43736	59751	TNF.hip_hand	CDKN2AIPNL	0.739364	0.905506
43737	59752	TNF.hip_hand	CDKN2B	0.853428	1.17673
43738	59753	TNF.hip_hand	CDKN2B-AS1	0.528849	0.847894
43739	59754	TNF.hip_hand	CDKN2C	0.0892096	0.670998
43740	59755	TNF.hip_hand	CDKN2D	0.853428	1.07251
43741	59756	TNF.hip_hand	CDKN3	0.0432571	0.471642
43742	59757	TNF.hip_hand	CDNF	0.000205677	0.653108
43743	59758	TNF.hip_hand	CDO1	0.684211	1.1492
43744	59759	TNF.hip_hand	CDON	1	0.956489
43745	59760	TNF.hip_hand	CDPF1	0.528849	0.904566
43746	59762	TNF.hip_hand	CDR2	0.0630128	0.87409
43747	59763	TNF.hip_hand	CDR2L	0.279861	1.11671
43748	59764	TNF.hip_hand	CDRT1	0.739364	0.93024
43749	59765	TNF.hip_hand	CDRT15	0.0934351	1.45046
43750	59769	TNF.hip_hand	CDRT3	0.279559	1.36622
43751	59770	TNF.hip_hand	CDRT4	0.956883	0.390698
43752	59773	TNF.hip_hand	CDS1	0.00150469	2.41864
43753	59774	TNF.hip_hand	CDS2	0.795936	0.99717
43754	59775	TNF.hip_hand	CDSN	0.172158	4.85042
43755	59776	TNF.hip_hand	CDT1	0.853428	0.967163
43756	59777	TNF.hip_hand	CDV3	0.247451	1.04167
43757	59778	TNF.hip_hand	CDX1	0.306761	0.707828
43758	59779	TNF.hip_hand	CDX2	0.36812	0.909587
43759	59785	TNF.hip_hand	CDYL	0.684211	0.990716
43760	59786	TNF.hip_hand	CDYL2	0.314999	1.00231
43761	59787	TNF.hip_hand	CEACAM1	0.731783	0.987031
43762	59790	TNF.hip_hand	CEACAM19	0.911797	1.10838
43763	59793	TNF.hip_hand	CEACAM22P	1	0.916623
43764	59800	TNF.hip_hand	CEBPA	0.0311456	0.566983
43765	59801	TNF.hip_hand	CEBPA-DT	0.565591	0.969272
43766	59802	TNF.hip_hand	CEBPB	0.481251	0.943716
43767	59803	TNF.hip_hand	CEBPB-AS1	0.795936	1.02528
43768	59804	TNF.hip_hand	CEBPD	0.0524259	0.783337
43769	59805	TNF.hip_hand	CEBPE	0.168078	0.768781
43770	59806	TNF.hip_hand	CEBPG	0.105122	0.780639
43771	59807	TNF.hip_hand	CEBPZ	0.684211	1.04665
43772	59808	TNF.hip_hand	CEBPZOS	0.435872	1.08325
43773	59811	TNF.hip_hand	CECR7	0.123005	1.84745
43774	59812	TNF.hip_hand	CEL	0.435872	0.838489
43775	59813	TNF.hip_hand	CELA1	0.168078	0.832603
43776	59818	TNF.hip_hand	CELF1	0.105122	0.892967
43777	59819	TNF.hip_hand	CELF2	0.795936	1.36346
43778	59824	TNF.hip_hand	CELF4	0.590683	0.888375
43779	59825	TNF.hip_hand	CELF5	0.0857625	0.522156
43780	59826	TNF.hip_hand	CELF6	0.739364	1.25984
43781	59827	TNF.hip_hand	CELP	0.168078	0.801802
43782	59828	TNF.hip_hand	CELSR1	0.911797	1.1304
43783	59829	TNF.hip_hand	CELSR2	0.853428	0.981203
43784	59830	TNF.hip_hand	CELSR3	0.0185434	0.769053
43785	59831	TNF.hip_hand	CEMIP	0.165494	0.770538
43786	59832	TNF.hip_hand	CEMIP2	0.528849	1.0821
43787	59833	TNF.hip_hand	CEMP1	0.36812	1.19913
43788	59834	TNF.hip_hand	CEND1	0.0892096	0.679533
43789	59835	TNF.hip_hand	CENPA	0.0288056	0.494644
43790	59836	TNF.hip_hand	CENPB	0.630529	1.04111
43791	59837	TNF.hip_hand	CENPBD1	0.578742	0.964595
43792	59838	TNF.hip_hand	CENPBD1P1	0.795936	0.964498
43793	59839	TNF.hip_hand	CENPC	0.352681	0.848736
43794	59840	TNF.hip_hand	CENPE	0.075256	0.519916
43795	59841	TNF.hip_hand	CENPF	0.075256	0.532684
43796	59842	TNF.hip_hand	CENPH	0.0892096	0.723106
43797	59843	TNF.hip_hand	CENPI	0.630529	0.862873
43798	59844	TNF.hip_hand	CENPJ	0.105122	0.754206
43799	59845	TNF.hip_hand	CENPK	0.578742	0.906692
43800	59846	TNF.hip_hand	CENPL	0.435872	0.883301
43801	59847	TNF.hip_hand	CENPM	0.435872	0.824789
43802	59848	TNF.hip_hand	CENPN	0.279861	0.875446
43803	59849	TNF.hip_hand	CENPO	0.190316	0.815402
43804	59850	TNF.hip_hand	CENPP	0.795936	1.00479
43805	59851	TNF.hip_hand	CENPQ	1	1.06148
43806	59852	TNF.hip_hand	CENPS	0.279861	0.859871
43807	59853	TNF.hip_hand	CENPS-CORT	0.217563	1.14562
43808	59854	TNF.hip_hand	CENPT	0.314999	1.10038
43809	59855	TNF.hip_hand	CENPU	0.630529	1.0189
43810	59856	TNF.hip_hand	CENPV	0.0185434	1.53651
43811	59857	TNF.hip_hand	CENPVL1	0.36812	1.0499
43812	59858	TNF.hip_hand	CENPVL2	0.36812	1.0499
43813	59859	TNF.hip_hand	CENPVL3	0.484565	1.07655
43814	59860	TNF.hip_hand	CENPW	0.105122	0.63753
43815	59861	TNF.hip_hand	CENPX	0.435872	1.06268
43816	59862	TNF.hip_hand	CEP104	0.217563	0.973506
43817	59863	TNF.hip_hand	CEP112	0.123005	0.884403
43818	59864	TNF.hip_hand	CEP120	0.0892096	0.820356
43819	59865	TNF.hip_hand	CEP126	0.0432571	0.720635
43820	59866	TNF.hip_hand	CEP128	0.528849	0.856257
43821	59867	TNF.hip_hand	CEP131	0.435872	0.899958
43822	59868	TNF.hip_hand	CEP135	0.481251	0.894302
43823	59869	TNF.hip_hand	CEP152	0.684211	0.940595
43824	59870	TNF.hip_hand	CEP162	0.0432571	0.734686
43825	59871	TNF.hip_hand	CEP164	0.123005	0.878462
43826	59872	TNF.hip_hand	CEP170	0.165494	1.26554
43827	59873	TNF.hip_hand	CEP170B	1	1.03984
43828	59874	TNF.hip_hand	CEP170P1	0.570606	0.879347
43829	59875	TNF.hip_hand	CEP19	0.578742	1.0042
43830	59876	TNF.hip_hand	CEP192	0.279861	0.838437
43831	59877	TNF.hip_hand	CEP250	0.528849	1.08574
43832	59878	TNF.hip_hand	CEP290	0.528849	1.04227
43833	59879	TNF.hip_hand	CEP295	0.528849	0.904374
43834	59880	TNF.hip_hand	CEP295NL	0.384494	0.814311
43835	59881	TNF.hip_hand	CEP350	0.035463	0.829576
43836	59882	TNF.hip_hand	CEP41	0.739364	1.03482
43837	59883	TNF.hip_hand	CEP44	0.247451	0.800804
43838	59884	TNF.hip_hand	CEP55	0.105122	0.597608
43839	59885	TNF.hip_hand	CEP57	0.105122	0.853283
43840	59886	TNF.hip_hand	CEP57L1	0.435872	0.901843
43841	59887	TNF.hip_hand	CEP63	0.393048	0.891655
43842	59888	TNF.hip_hand	CEP68	0.075256	0.819222
43843	59889	TNF.hip_hand	CEP70	0.00519604	0.509584
43844	59890	TNF.hip_hand	CEP72	0.190316	0.827229
43845	59891	TNF.hip_hand	CEP76	0.279861	0.879162
43846	59892	TNF.hip_hand	CEP78	0.684211	0.9642
43847	59893	TNF.hip_hand	CEP83	0.0232306	0.773539
43848	59894	TNF.hip_hand	CEP83-DT	0.970512	1.05515
43849	59895	TNF.hip_hand	CEP85	0.217563	0.79363
43850	59896	TNF.hip_hand	CEP85L	0.0185434	0.815822
43851	59897	TNF.hip_hand	CEP89	0.435872	0.92361
43852	59898	TNF.hip_hand	CEP95	0.0892096	0.830511
43853	59899	TNF.hip_hand	CEP97	0.0630128	0.765776
43854	59900	TNF.hip_hand	CEPT1	0.630529	0.96356
43855	59902	TNF.hip_hand	CERCAM	0.630529	1.04371
43856	59903	TNF.hip_hand	CERK	0.00519604	1.23332
43857	59904	TNF.hip_hand	CERKL	0.00791313	0.576405
43858	59905	TNF.hip_hand	CERNA1	1	1.19876
43859	59908	TNF.hip_hand	CEROX1	0.00150469	0.373629
43860	59909	TNF.hip_hand	CERS1	0.190316	1.61364
43861	59910	TNF.hip_hand	CERS2	0.684211	1.00291
43862	59913	TNF.hip_hand	CERS4	0.630529	1.52903
43863	59914	TNF.hip_hand	CERS5	0.217563	0.94752
43864	59915	TNF.hip_hand	CERS6	0.911797	1.00992
43865	59917	TNF.hip_hand	CERT1	0.630529	1.10512
43866	59918	TNF.hip_hand	CES1	0.0892096	0.543141
43867	59919	TNF.hip_hand	CES1P1	0.36812	1.0999
43868	59921	TNF.hip_hand	CES2	0.279861	0.920063
43869	59922	TNF.hip_hand	CES3	0.387013	1.00014
43870	59923	TNF.hip_hand	CES4A	0.578742	1.11858
43871	59924	TNF.hip_hand	CES5A	0.36812	0.909132
43872	59927	TNF.hip_hand	CETN2	0.630529	0.932392
43873	59928	TNF.hip_hand	CETN3	0.795936	0.963132
43874	59929	TNF.hip_hand	CETN4P	0.208838	1.42658
43875	59930	TNF.hip_hand	CETP	0.393542	0.822743
43876	59932	TNF.hip_hand	CFAP126	0.670405	0.999569
43877	59933	TNF.hip_hand	CFAP157	0.756222	1.14276
43878	59934	TNF.hip_hand	CFAP161	0.684211	0.856066
43879	59935	TNF.hip_hand	CFAP20	0.911797	0.967591
43880	59936	TNF.hip_hand	CFAP206	0.279861	1.36885
43881	59937	TNF.hip_hand	CFAP221	0.511496	1.25926
43882	59938	TNF.hip_hand	CFAP298	0.247451	0.899065
43883	59939	TNF.hip_hand	CFAP298-TCP10L	0.247451	1.01612
43884	59940	TNF.hip_hand	CFAP299	0.288099	0.821989
43885	59941	TNF.hip_hand	CFAP300	0.911797	0.953852
43886	59942	TNF.hip_hand	CFAP36	0.528849	0.941002
43887	59943	TNF.hip_hand	CFAP410	0.105122	0.874032
43888	59944	TNF.hip_hand	CFAP43	0.79103	0.868105
43889	59945	TNF.hip_hand	CFAP44	0.00388621	0.552119
43890	59947	TNF.hip_hand	CFAP45	0.630529	0.947011
43891	59948	TNF.hip_hand	CFAP46	0.528849	0.937075
43892	59950	TNF.hip_hand	CFAP52	0.352971	0.747922
43893	59951	TNF.hip_hand	CFAP53	0.105122	0.691848
43894	59952	TNF.hip_hand	CFAP54	0.0892096	1.28358
43895	59953	TNF.hip_hand	CFAP57	0.909382	1.25472
43896	59954	TNF.hip_hand	CFAP58	0.578742	0.950783
43897	59955	TNF.hip_hand	CFAP58-DT	0.0892096	0.679064
43898	59956	TNF.hip_hand	CFAP61	0.716261	1.16659
43899	59957	TNF.hip_hand	CFAP65	0.584779	0.859147
43900	59958	TNF.hip_hand	CFAP69	0.165494	0.724089
43901	59959	TNF.hip_hand	CFAP70	0.739364	1.08763
43902	59960	TNF.hip_hand	CFAP73	0.654826	0.922909
43903	59962	TNF.hip_hand	CFAP77	0.956883	1.16681
43904	59963	TNF.hip_hand	CFAP97	0.14314	0.920517
43905	59964	TNF.hip_hand	CFAP97D1	0.599585	1.12551
43906	59965	TNF.hip_hand	CFAP99	0.584779	1.16626
43907	59966	TNF.hip_hand	CFB	0.0114962	0.49589
43908	59969	TNF.hip_hand	CFD	0.279861	0.763358
43909	59970	TNF.hip_hand	CFDP1	0.970512	0.960729
43910	59971	TNF.hip_hand	CFH	0.795936	0.987795
43911	59972	TNF.hip_hand	CFHR1	0.853428	1.32112
43912	59974	TNF.hip_hand	CFHR3	0.135117	1.64678
43913	59977	TNF.hip_hand	CFI	0.739364	0.934816
43914	59978	TNF.hip_hand	CFL1	0.314999	1.03708
43915	59979	TNF.hip_hand	CFL1P1	0.654826	1.23094
43916	59980	TNF.hip_hand	CFL2	0.970512	0.954517
43917	59981	TNF.hip_hand	CFLAR	0.279861	0.927559
43918	59982	TNF.hip_hand	CFLAR-AS1	0.36812	1.10004
43919	59983	TNF.hip_hand	CFP	0.374423	0.781215
43920	59984	TNF.hip_hand	CFTR	0.36812	0.908915
43921	59986	TNF.hip_hand	CGA	0.168078	1.20199
43922	59987	TNF.hip_hand	CGAS	0.217563	1.07221
43923	59988	TNF.hip_hand	CGB1	0.654826	1.16054
43924	59989	TNF.hip_hand	CGB2	0.54466	0.942084
43925	59990	TNF.hip_hand	CGB3	0.284659	0.768726
43926	59991	TNF.hip_hand	CGB5	0.878229	0.917225
43927	59992	TNF.hip_hand	CGB7	0.301041	1.76908
43928	59993	TNF.hip_hand	CGB8	0.849547	1.11947
43929	59994	TNF.hip_hand	CGGBP1	0.393048	0.931012
43930	59995	TNF.hip_hand	CGN	0.0931253	0.736773
43931	59996	TNF.hip_hand	CGNL1	0.123005	1.5775
43932	59997	TNF.hip_hand	CGREF1	0.481251	1.11964
43933	59998	TNF.hip_hand	CGRRF1	0.911797	1.07177
43934	59999	TNF.hip_hand	CH17-340M24.3	0.481251	1.19987
43935	60000	TNF.hip_hand	CH25H	0.0432571	0.601337
43936	60001	TNF.hip_hand	CHAC1	0.578742	0.827201
43937	60002	TNF.hip_hand	CHAC2	0.630529	1.06203
43938	60003	TNF.hip_hand	CHAD	0.0623296	0.732913
43939	60004	TNF.hip_hand	CHADL	0.795936	0.990406
43940	60005	TNF.hip_hand	CHAF1A	0.684211	1.06965
43941	60006	TNF.hip_hand	CHAF1B	0.578742	1.11258
43942	60007	TNF.hip_hand	CHAMP1	0.279861	0.939723
43943	60009	TNF.hip_hand	CHCHD1	0.795936	0.9779
43944	60010	TNF.hip_hand	CHCHD10	0.0288056	1.3643
43945	60011	TNF.hip_hand	CHCHD2	0.217563	1.06009
43946	60012	TNF.hip_hand	CHCHD3	0.393048	1.04133
43947	60013	TNF.hip_hand	CHCHD4	0.247451	0.900192
43948	60014	TNF.hip_hand	CHCHD5	0.684211	0.945543
43949	60015	TNF.hip_hand	CHCHD6	0.0524259	1.15064
43950	60016	TNF.hip_hand	CHCHD7	0.190316	1.14096
43951	60017	TNF.hip_hand	CHD1	0.352681	0.93199
43952	60018	TNF.hip_hand	CHD1L	0.970512	0.997431
43953	60019	TNF.hip_hand	CHD2	0.853428	0.952277
43954	60020	TNF.hip_hand	CHD3	0.217563	0.897868
43955	60021	TNF.hip_hand	CHD4	0.247451	1.06304
43956	60022	TNF.hip_hand	CHD5	0.853428	0.830444
43957	60023	TNF.hip_hand	CHD6	0.00684146	0.785641
43958	60024	TNF.hip_hand	CHD7	0.970512	1.12029
43959	60025	TNF.hip_hand	CHD8	0.911797	0.990102
43960	60026	TNF.hip_hand	CHD9	0.528849	1.04222
43961	60027	TNF.hip_hand	CHDH	0.853428	1.29086
43962	60028	TNF.hip_hand	CHEK1	0.435872	0.886893
43963	60029	TNF.hip_hand	CHEK2	0.105122	0.801601
43964	60031	TNF.hip_hand	CHERP	0.970512	1.00974
43965	60032	TNF.hip_hand	CHFR	0.795936	1.04522
43966	60033	TNF.hip_hand	CHGA	0.654826	1.08285
43967	60034	TNF.hip_hand	CHGB	0.578742	0.95319
43968	60035	TNF.hip_hand	CHI3L1	0.970512	0.971059
43969	60036	TNF.hip_hand	CHI3L2	0.795936	1.15875
43970	60039	TNF.hip_hand	CHIC1	0.435872	1.07501
43971	60040	TNF.hip_hand	CHIC2	0.795936	1.20109
43972	60041	TNF.hip_hand	CHID1	0.578742	0.970041
43973	60042	TNF.hip_hand	CHIT1	0.168078	0.833001
43974	60043	TNF.hip_hand	CHKA	0.528849	1.03732
43975	60044	TNF.hip_hand	CHKB	0.970512	0.970795
43976	60045	TNF.hip_hand	CHKB-CPT1B	0.17221	3.46336
43977	60046	TNF.hip_hand	CHKB-DT	0.970512	0.920882
43978	60047	TNF.hip_hand	CHL1	0.571814	2.01899
43979	60050	TNF.hip_hand	CHM	0.970512	1.00174
43980	60051	TNF.hip_hand	CHML	0.105122	0.884073
43981	60052	TNF.hip_hand	CHMP1A	0.528849	1.05731
43982	60053	TNF.hip_hand	CHMP1B	0.190316	0.73089
43983	60054	TNF.hip_hand	CHMP1B2P	0.528849	1.55793
43984	60055	TNF.hip_hand	CHMP2A	0.630529	0.959996
43985	60056	TNF.hip_hand	CHMP2B	0.684211	0.994417
43986	60057	TNF.hip_hand	CHMP3	0.911797	0.993115
43987	60058	TNF.hip_hand	CHMP4A	0.0630128	0.829395
43988	60059	TNF.hip_hand	CHMP4B	0.684211	1.04804
43989	60060	TNF.hip_hand	CHMP4C	0.327792	1.53886
43990	60061	TNF.hip_hand	CHMP5	0.795936	0.992156
43991	60062	TNF.hip_hand	CHMP6	0.528849	0.956795
43992	60063	TNF.hip_hand	CHMP7	0.314999	0.959322
43993	60064	TNF.hip_hand	CHN1	0.0432571	0.707648
43994	60065	TNF.hip_hand	CHN2	1	1.09926
43995	60067	TNF.hip_hand	CHODL	0.00287947	8.56835
43996	60069	TNF.hip_hand	CHORDC1	0.481251	1.03041
43997	60070	TNF.hip_hand	CHP1	0.352681	0.964984
43998	60072	TNF.hip_hand	CHPF	0.14314	1.13708
43999	60073	TNF.hip_hand	CHPF2	0.853428	1.04158
44000	60074	TNF.hip_hand	CHPT1	0.00105003	1.37004
44001	60075	TNF.hip_hand	CHRAC1	0.105122	0.845598
44002	60076	TNF.hip_hand	CHRD	0.795936	0.933742
44003	60077	TNF.hip_hand	CHRDL1	0.352681	0.481158
44004	60078	TNF.hip_hand	CHRDL2	0.423849	1.4449
44005	60079	TNF.hip_hand	CHRFAM7A	0.762282	2.10122
44006	60081	TNF.hip_hand	CHRM2	0.00295889	7.11864
44007	60082	TNF.hip_hand	CHRM3	0.684211	0.859932
44008	60083	TNF.hip_hand	CHRM3-AS1	0.36812	1.10009
44009	60085	TNF.hip_hand	CHRM4	0.103589	1.84242
44010	60086	TNF.hip_hand	CHRM5	0.0822427	1.59562
44011	60087	TNF.hip_hand	CHRNA1	1	0.846268
44012	60088	TNF.hip_hand	CHRNA10	0.0232306	0.722819
44013	60090	TNF.hip_hand	CHRNA3	0.0492808	1.98067
44014	60092	TNF.hip_hand	CHRNA5	0.035463	0.57421
44015	60094	TNF.hip_hand	CHRNA7	0.528849	2.70264
44016	60095	TNF.hip_hand	CHRNA9	0.709628	1.31233
44017	60096	TNF.hip_hand	CHRNB1	0.314999	0.851813
44018	60097	TNF.hip_hand	CHRNB2	0.0209404	0.658841
44019	60099	TNF.hip_hand	CHRNB4	0.275546	1.52657
44020	60100	TNF.hip_hand	CHRND	0.168078	0.775077
44021	60101	TNF.hip_hand	CHRNE	0.578742	2.13612
44022	60103	TNF.hip_hand	CHROMR	0.435872	0.805929
44023	60104	TNF.hip_hand	CHST1	0.0819837	0.60253
44024	60105	TNF.hip_hand	CHST10	0.911797	0.969255
44025	60106	TNF.hip_hand	CHST11	0.0114962	1.39208
44026	60107	TNF.hip_hand	CHST12	0.739364	0.98266
44027	60108	TNF.hip_hand	CHST13	0.968391	1.09923
44028	60109	TNF.hip_hand	CHST14	0.247451	0.860624
44029	60110	TNF.hip_hand	CHST15	0.0524259	0.762041
44030	60111	TNF.hip_hand	CHST2	0.739364	1.18018
44031	60112	TNF.hip_hand	CHST3	0.165494	1.2261
44032	60113	TNF.hip_hand	CHST4	0.599585	1.06535
44033	60114	TNF.hip_hand	CHST5	0.472509	1.18758
44034	60115	TNF.hip_hand	CHST6	0.911797	0.968149
44035	60116	TNF.hip_hand	CHST7	0.684211	0.97957
44036	60117	TNF.hip_hand	CHST8	0.0847672	1.66587
44037	60118	TNF.hip_hand	CHST9	0.36812	0.90951
44038	60119	TNF.hip_hand	CHSY1	0.435872	0.939109
44039	60120	TNF.hip_hand	CHSY3	0.217563	1.18139
44040	60121	TNF.hip_hand	CHTF18	0.528849	0.868134
44041	60122	TNF.hip_hand	CHTF8	0.970512	1.00787
44042	60123	TNF.hip_hand	CHTOP	0.853428	0.994242
44043	60124	TNF.hip_hand	CHUK	0.684211	1.07624
44044	60125	TNF.hip_hand	CHURC1	0.247451	1.33217
44045	60126	TNF.hip_hand	CHURC1-FNTB	0.307308	0.627717
44046	60127	TNF.hip_hand	CIAO1	0.217563	1.09919
44047	60128	TNF.hip_hand	CIAO2A	0.739364	0.967224
44048	60129	TNF.hip_hand	CIAO2B	0.684211	0.963583
44049	60130	TNF.hip_hand	CIAO3	0.970512	1.00378
44050	60131	TNF.hip_hand	CIAPIN1	0.739364	1.01855
44051	60132	TNF.hip_hand	CIART	0.578742	1.09453
44052	60133	TNF.hip_hand	CIB1	0.0185434	1.18495
44053	60134	TNF.hip_hand	CIB2	0.247451	0.869933
44054	60137	TNF.hip_hand	CIC	0.393048	1.07968
44055	60138	TNF.hip_hand	CIDEA	0.518431	0.919017
44056	60139	TNF.hip_hand	CIDEB	0.435872	1.19931
44057	60140	TNF.hip_hand	CIDEC	0.670405	0.99892
44058	60141	TNF.hip_hand	CIDECP1	0.481251	1.03896
44059	60142	TNF.hip_hand	CIITA	0.384494	1.21741
44060	60143	TNF.hip_hand	CILK1	0.14314	0.799391
44061	60144	TNF.hip_hand	CILP	0.481251	0.814521
44062	60145	TNF.hip_hand	CILP2	0.0524259	0.534326
44063	60146	TNF.hip_hand	CINP	0.165494	1.04543
44064	60147	TNF.hip_hand	CIP2A	0.247451	0.750525
44065	60148	TNF.hip_hand	CIPC	0.970512	0.991012
44066	60149	TNF.hip_hand	CIR1	0.0630128	0.832043
44067	60150	TNF.hip_hand	CIRBP	0.853428	0.935798
44068	60151	TNF.hip_hand	CIRBP-AS1	0.684211	0.985214
44069	60152	TNF.hip_hand	CISD1	0.630529	1.05448
44070	60153	TNF.hip_hand	CISD2	0.795936	0.978205
44071	60154	TNF.hip_hand	CISD3	0.795936	1.01467
44072	60155	TNF.hip_hand	CISH	1	0.946959
44073	60157	TNF.hip_hand	CIT	0.105122	0.594945
44074	60158	TNF.hip_hand	CITED1	0.075256	0.665213
44075	60159	TNF.hip_hand	CITED2	0.075256	1.21965
44076	60160	TNF.hip_hand	CITED4	0.279861	1.25642
44077	60161	TNF.hip_hand	CIZ1	0.970512	0.983918
44078	60162	TNF.hip_hand	CKAP2	0.075256	0.553593
44079	60163	TNF.hip_hand	CKAP2L	0.279861	0.709076
44080	60164	TNF.hip_hand	CKAP4	0.105122	0.830604
44081	60165	TNF.hip_hand	CKAP5	0.123005	0.767507
44082	60166	TNF.hip_hand	CKB	0.0892096	1.40166
44083	60167	TNF.hip_hand	CKLF	1	1.02583
44084	60168	TNF.hip_hand	CKLF-CMTM1	0.147603	1.92487
44085	60169	TNF.hip_hand	CKM	0.38494	0.483734
44086	60171	TNF.hip_hand	CKMT1B	0.234266	0.732949
44087	60172	TNF.hip_hand	CKMT2	0.192804	3.16215
44088	60173	TNF.hip_hand	CKMT2-AS1	0.970512	0.962095
44089	60174	TNF.hip_hand	CKS1B	0.352681	0.811891
44090	60175	TNF.hip_hand	CKS2	0.165494	0.649701
44091	60176	TNF.hip_hand	CLASP1	0.314999	0.935407
44092	60177	TNF.hip_hand	CLASP2	0.684211	1.04378
44093	60178	TNF.hip_hand	CLASRP	0.853428	0.979756
44094	60179	TNF.hip_hand	CLBA1	0.14314	0.866229
44095	60181	TNF.hip_hand	CLCA1	0.36812	0.909171
44096	60182	TNF.hip_hand	CLCA2	0.279861	2.09327
44097	60183	TNF.hip_hand	CLCA3P	0.214289	1.07684
44098	60185	TNF.hip_hand	CLCA4-AS1	0.739364	1.10811
44099	60186	TNF.hip_hand	CLCC1	0.684211	0.969675
44100	60187	TNF.hip_hand	CLCF1	0.911797	1.4098
44101	60188	TNF.hip_hand	CLCN1	0.168078	0.833278
44102	60189	TNF.hip_hand	CLCN2	0.684211	1.04001
44103	60190	TNF.hip_hand	CLCN3	0.970512	0.998167
44104	60191	TNF.hip_hand	CLCN4	0.481251	0.900114
44105	60192	TNF.hip_hand	CLCN5	0.0892096	1.16323
44106	60193	TNF.hip_hand	CLCN6	0.352681	0.902175
44107	60194	TNF.hip_hand	CLCN7	0.795936	1.06147
44108	60195	TNF.hip_hand	CLCNKA	0.0734632	1.88723
44109	60196	TNF.hip_hand	CLCNKB	0.362081	1.51376
44110	60197	TNF.hip_hand	CLDN1	0.217563	0.859006
44111	60198	TNF.hip_hand	CLDN10	0.36812	1.1002
44112	60200	TNF.hip_hand	CLDN11	0.739364	1.06907
44113	60201	TNF.hip_hand	CLDN12	0.578742	1.05703
44114	60202	TNF.hip_hand	CLDN14	0.075256	2.26103
44115	60203	TNF.hip_hand	CLDN15	1	1.07399
44116	60204	TNF.hip_hand	CLDN16	0.03367	0.624863
44117	60208	TNF.hip_hand	CLDN2	0.375955	1.16996
44118	60209	TNF.hip_hand	CLDN20	0.36812	0.909179
44119	60211	TNF.hip_hand	CLDN23	0.075256	0.717277
44120	60214	TNF.hip_hand	CLDN3	0.0788775	0.599151
44121	60215	TNF.hip_hand	CLDN34	0.36812	0.909115
44122	60216	TNF.hip_hand	CLDN4	0.00388621	3.74031
44123	60217	TNF.hip_hand	CLDN5	0.0931253	0.746816
44124	60218	TNF.hip_hand	CLDN6	0.848981	0.998475
44125	60219	TNF.hip_hand	CLDN7	0.352681	0.86721
44126	60221	TNF.hip_hand	CLDN9	0.965972	0.874202
44127	60222	TNF.hip_hand	CLDND1	0.279861	1.00683
44128	60223	TNF.hip_hand	CLDND2	0.894155	1.06165
44129	60225	TNF.hip_hand	CLEC11A	0.528849	1.01807
44130	60226	TNF.hip_hand	CLEC12A	0.396397	0.812238
44131	60227	TNF.hip_hand	CLEC12A-AS1	0.0778725	1.49977
44132	60228	TNF.hip_hand	CLEC12B	1	0.953369
44133	60229	TNF.hip_hand	CLEC14A	0.190316	1.37423
44134	60230	TNF.hip_hand	CLEC16A	0.853428	1.00758
44135	60231	TNF.hip_hand	CLEC17A	0.168078	1.20285
44136	60232	TNF.hip_hand	CLEC18A	0.79103	1.13124
44137	60233	TNF.hip_hand	CLEC18B	0.240613	1.42694
44138	60234	TNF.hip_hand	CLEC18C	0.469315	0.721985
44139	60236	TNF.hip_hand	CLEC1A	0.481251	1.70979
44140	60239	TNF.hip_hand	CLEC2B	0.911797	1.35467
44141	60240	TNF.hip_hand	CLEC2D	0.528849	1.02796
44142	60241	TNF.hip_hand	CLEC2L	0.405322	1.57848
44143	60243	TNF.hip_hand	CLEC3B	0.435872	0.77429
44144	60244	TNF.hip_hand	CLEC4A	0.198596	0.823521
44145	60247	TNF.hip_hand	CLEC4E	0.0778725	1.29979
44146	60253	TNF.hip_hand	CLEC5A	0.168078	1.20003
44147	60255	TNF.hip_hand	CLEC7A	0.0426349	0.548811
44148	60258	TNF.hip_hand	CLGN	0.630529	1.17094
44149	60259	TNF.hip_hand	CLHC1	0.795936	1.03968
44150	60260	TNF.hip_hand	CLIC1	0.217563	1.07641
44151	60261	TNF.hip_hand	CLIC2	0.970512	1.56997
44152	60262	TNF.hip_hand	CLIC3	0.0524259	0.716666
44153	60263	TNF.hip_hand	CLIC4	0.0114962	0.848085
44154	60264	TNF.hip_hand	CLIC5	0.765227	0.795932
44155	60265	TNF.hip_hand	CLIC6	0.247451	0.965323
44156	60266	TNF.hip_hand	CLINT1	0.075256	0.86316
44157	60267	TNF.hip_hand	CLIP1	1	0.970465
44158	60269	TNF.hip_hand	CLIP2	0.684211	0.948058
44159	60270	TNF.hip_hand	CLIP3	0.528849	0.964855
44160	60271	TNF.hip_hand	CLIP4	0.739364	0.969914
44161	60272	TNF.hip_hand	CLK1	0.528849	0.909905
44162	60273	TNF.hip_hand	CLK2	1	0.9844
44163	60274	TNF.hip_hand	CLK2P1	0.881536	0.927981
44164	60275	TNF.hip_hand	CLK3	0.795936	0.973495
44165	60276	TNF.hip_hand	CLK4	0.165494	0.855346
44166	60277	TNF.hip_hand	CLLU1	0.584249	0.916517
44167	60278	TNF.hip_hand	CLLU1-AS1	0.168078	1.2062
44168	60279	TNF.hip_hand	CLMAT3	0.670405	1.0903
44169	60280	TNF.hip_hand	CLMN	0.0114962	0.500621
44170	60281	TNF.hip_hand	CLMP	0.435872	1.01898
44171	60282	TNF.hip_hand	CLN3	1	1.10428
44172	60283	TNF.hip_hand	CLN5	0.578742	1.07408
44173	60284	TNF.hip_hand	CLN6	0.684211	1.04616
44174	60285	TNF.hip_hand	CLN8	0.075256	1.2169
44175	60287	TNF.hip_hand	CLNS1A	0.578742	0.926553
44176	60288	TNF.hip_hand	CLOCK	0.481251	0.9184
44177	60289	TNF.hip_hand	CLP1	0.911797	1.00714
44178	60290	TNF.hip_hand	CLPB	0.528849	0.908135
44179	60291	TNF.hip_hand	CLPP	1	0.980397
44180	60295	TNF.hip_hand	CLPTM1	0.970512	0.999223
44181	60296	TNF.hip_hand	CLPTM1L	0.279861	1.061
44182	60297	TNF.hip_hand	CLPX	0.393048	0.90884
44183	60301	TNF.hip_hand	CLRN3	0.234266	1.27258
44184	60302	TNF.hip_hand	CLSPN	0.393048	1.13104
44185	60303	TNF.hip_hand	CLSTN1	1	0.981528
44186	60304	TNF.hip_hand	CLSTN2	0.190316	0.421275
44187	60305	TNF.hip_hand	CLSTN2-AS1	0.36812	0.908846
44188	60306	TNF.hip_hand	CLSTN3	0.0232306	0.68363
44189	60307	TNF.hip_hand	CLTA	0.481251	1.07343
44190	60308	TNF.hip_hand	CLTB	0.0146896	1.20165
44191	60309	TNF.hip_hand	CLTC	0.795936	1.02532
44192	60310	TNF.hip_hand	CLTCL1	0.14314	0.81889
44193	60311	TNF.hip_hand	CLTRN	0.208838	0.922659
44194	60312	TNF.hip_hand	CLU	0.0432571	1.5494
44195	60313	TNF.hip_hand	CLUAP1	0.0524259	0.827792
44196	60314	TNF.hip_hand	CLUH	0.435872	1.07234
44197	60315	TNF.hip_hand	CLUHP3	0.0432571	0.632321
44198	60316	TNF.hip_hand	CLUL1	0.503631	0.916392
44199	60317	TNF.hip_hand	CLVS1	0.36812	1.10001
44200	60318	TNF.hip_hand	CLVS2	0.375955	1.30867
44201	60319	TNF.hip_hand	CLYBL	0.105122	0.773698
44202	60323	TNF.hip_hand	CMAHP	0.0232306	0.637605
44203	60324	TNF.hip_hand	CMAS	0.853428	0.984948
44204	60325	TNF.hip_hand	CMBL	0.105122	1.2575
44205	60326	TNF.hip_hand	CMC1	0.528849	1.06544
44206	60327	TNF.hip_hand	CMC2	0.528849	1.04205
44207	60328	TNF.hip_hand	CMC4	0.970512	0.995386
44208	60329	TNF.hip_hand	CMIP	0.190316	1.20369
44209	60330	TNF.hip_hand	CMKLR1	0.853428	1.00874
44210	60331	TNF.hip_hand	CMPK1	0.075256	1.11462
44211	60332	TNF.hip_hand	CMPK2	0.035463	0.564149
44212	60333	TNF.hip_hand	CMSS1	0.14314	0.847267
44213	60334	TNF.hip_hand	CMTM1	0.853428	1.03488
44214	60335	TNF.hip_hand	CMTM2	0.670405	1.01865
44215	60336	TNF.hip_hand	CMTM3	0.0185434	1.37915
44216	60337	TNF.hip_hand	CMTM4	0.14314	1.14637
44217	60338	TNF.hip_hand	CMTM5	0.503631	0.878638
44218	60339	TNF.hip_hand	CMTM6	0.435872	0.948386
44219	60340	TNF.hip_hand	CMTM7	0.217563	0.91406
44220	60341	TNF.hip_hand	CMTM8	0.684211	1.23958
44221	60342	TNF.hip_hand	CMTR1	0.279861	0.882162
44222	60343	TNF.hip_hand	CMTR2	0.435872	0.9926
44223	60344	TNF.hip_hand	CMYA5	0.314999	1.70052
44224	60346	TNF.hip_hand	CNBD2	0.730294	1.09698
44225	60347	TNF.hip_hand	CNBP	0.795936	1.00052
44226	60348	TNF.hip_hand	CNDP1	0.36812	1.10012
44227	60349	TNF.hip_hand	CNDP2	0.165494	0.904996
44228	60350	TNF.hip_hand	CNEP1R1	0.911797	0.983517
44229	60351	TNF.hip_hand	CNFN	1	0.998887
44230	60354	TNF.hip_hand	CNGA3	0.190316	1.38308
44231	60355	TNF.hip_hand	CNGA4	0.301041	1.70424
44232	60356	TNF.hip_hand	CNGB1	0.0508806	0.534006
44233	60357	TNF.hip_hand	CNGB3	0.36812	0.909139
44234	60358	TNF.hip_hand	CNIH1	0.739364	1.00918
44235	60359	TNF.hip_hand	CNIH2	0.911797	0.999795
44236	60360	TNF.hip_hand	CNIH3	0.217563	1.54845
44237	60361	TNF.hip_hand	CNIH4	0.630529	0.959147
44238	60362	TNF.hip_hand	CNKSR1	0.0239019	0.719299
44239	60363	TNF.hip_hand	CNKSR2	0.00684146	2.59144
44240	60364	TNF.hip_hand	CNKSR3	0.970512	0.999311
44241	60366	TNF.hip_hand	CNN1	0.0630128	1.82592
44242	60367	TNF.hip_hand	CNN2	0.911797	0.976695
44243	60368	TNF.hip_hand	CNN3	0.578742	0.968809
44244	60369	TNF.hip_hand	CNNM1	0.684211	0.946662
44245	60370	TNF.hip_hand	CNNM2	0.105122	0.808556
44246	60371	TNF.hip_hand	CNNM3	0.578742	0.925928
44247	60372	TNF.hip_hand	CNNM3-DT	0.149711	0.501583
44248	60373	TNF.hip_hand	CNNM4	0.970512	1.24905
44249	60374	TNF.hip_hand	CNOT1	0.247451	0.918872
44250	60375	TNF.hip_hand	CNOT10	1	0.983449
44251	60376	TNF.hip_hand	CNOT11	0.105122	0.856602
44252	60377	TNF.hip_hand	CNOT2	0.578742	0.961182
44253	60378	TNF.hip_hand	CNOT2-DT	0.684211	1.27663
44254	60379	TNF.hip_hand	CNOT3	0.0630128	0.897071
44255	60380	TNF.hip_hand	CNOT4	0.630529	1.01562
44256	60381	TNF.hip_hand	CNOT6	0.739364	0.944744
44257	60382	TNF.hip_hand	CNOT6L	0.105122	0.845169
44258	60383	TNF.hip_hand	CNOT7	0.352681	0.909772
44259	60384	TNF.hip_hand	CNOT8	0.393048	0.904543
44260	60385	TNF.hip_hand	CNOT9	0.352681	0.9413
44261	60386	TNF.hip_hand	CNP	0.911797	0.969447
44262	60387	TNF.hip_hand	CNPPD1	0.123005	1.09659
44263	60389	TNF.hip_hand	CNPY2	0.528849	0.951105
44264	60390	TNF.hip_hand	CNPY3	0.123005	0.884598
44265	60391	TNF.hip_hand	CNPY3-GNMT	0.25666	0.744499
44266	60392	TNF.hip_hand	CNPY4	0.528849	0.973783
44267	60393	TNF.hip_hand	CNR1	0.503631	0.846157
44268	60394	TNF.hip_hand	CNR2	0.36812	0.909344
44269	60395	TNF.hip_hand	CNRIP1	0.0146896	0.776679
44270	60396	TNF.hip_hand	CNST	0.795936	1.04816
44271	60397	TNF.hip_hand	CNTD1	1	1.075
44272	60398	TNF.hip_hand	CNTD2	0.630529	1.02217
44273	60399	TNF.hip_hand	CNTF	0.608702	0.756007
44274	60400	TNF.hip_hand	CNTFR	0.584249	0.916519
44275	60402	TNF.hip_hand	CNTLN	0.393048	0.928839
44276	60403	TNF.hip_hand	CNTN1	0.062026	3.2859
44277	60404	TNF.hip_hand	CNTN2	0.0149314	0.526018
44278	60405	TNF.hip_hand	CNTN3	0.165494	1.62005
44279	60406	TNF.hip_hand	CNTN4	1	0.976385
44280	60409	TNF.hip_hand	CNTN5	0.0778725	1.64317
44281	60411	TNF.hip_hand	CNTNAP1	0.352681	0.862917
44282	60412	TNF.hip_hand	CNTNAP2	0.969621	1.07093
44283	60414	TNF.hip_hand	CNTNAP3	0.0432571	2.11576
44284	60415	TNF.hip_hand	CNTNAP3B	0.000178614	15.6727
44285	60416	TNF.hip_hand	CNTNAP3P2	4.33004e-05	6.62218
44286	60417	TNF.hip_hand	CNTNAP4	0.901221	1.03169
44287	60418	TNF.hip_hand	CNTNAP5	0.330464	1.16676
44288	60419	TNF.hip_hand	CNTRL	0.0288056	0.624919
44289	60420	TNF.hip_hand	CNTROB	0.279861	0.844676
44290	60421	TNF.hip_hand	COA1	0.393048	1.07111
44291	60422	TNF.hip_hand	COA3	0.352681	1.06141
44292	60423	TNF.hip_hand	COA4	0.684211	1.00532
44293	60424	TNF.hip_hand	COA5	0.279861	0.877356
44294	60425	TNF.hip_hand	COA6	0.435872	0.951035
44295	60426	TNF.hip_hand	COA6-AS1	0.677126	1.05677
44296	60427	TNF.hip_hand	COA7	0.393048	1.00339
44297	60428	TNF.hip_hand	COA8	0.970512	1.00968
44298	60429	TNF.hip_hand	COASY	0.247451	0.927929
44299	60430	TNF.hip_hand	COBL	0.684211	1.27657
44300	60431	TNF.hip_hand	COBLL1	0.0288056	1.24094
44301	60432	TNF.hip_hand	COCH	0.435872	0.791302
44302	60433	TNF.hip_hand	COG1	0.435872	0.965321
44303	60434	TNF.hip_hand	COG2	0.217563	0.919438
44304	60435	TNF.hip_hand	COG3	0.14314	0.902288
44305	60436	TNF.hip_hand	COG4	0.795936	1.00171
44306	60437	TNF.hip_hand	COG5	0.853428	0.998344
44307	60438	TNF.hip_hand	COG6	0.795936	0.94791
44308	60439	TNF.hip_hand	COG7	0.630529	0.965541
44309	60440	TNF.hip_hand	COG8	0.314999	0.922442
44310	60441	TNF.hip_hand	COIL	0.0892096	0.857654
44311	60442	TNF.hip_hand	COL10A1	0.165494	0.456752
44312	60443	TNF.hip_hand	COL11A1	0.123005	0.613385
44313	60444	TNF.hip_hand	COL11A2	0.0185434	0.661212
44314	60445	TNF.hip_hand	COL12A1	2.16502e-05	0.495629
44315	60446	TNF.hip_hand	COL13A1	0.970512	0.942559
44316	60447	TNF.hip_hand	COL14A1	0.528849	0.66741
44317	60448	TNF.hip_hand	COL15A1	1	1.27283
44318	60449	TNF.hip_hand	COL16A1	0.000129901	0.642349
44319	60450	TNF.hip_hand	COL17A1	1	0.943684
44320	60451	TNF.hip_hand	COL18A1	1	1.12525
44321	60454	TNF.hip_hand	COL19A1	0.279559	1.25076
44322	60455	TNF.hip_hand	COL1A1	0.0432571	0.748118
44323	60456	TNF.hip_hand	COL1A2	0.000725281	0.698053
44324	60457	TNF.hip_hand	COL1A2-AS1	0.224725	0.705765
44325	60458	TNF.hip_hand	COL20A1	1	1.00034
44326	60459	TNF.hip_hand	COL21A1	0.000205677	0.346299
44327	60460	TNF.hip_hand	COL22A1	0.481251	0.848471
44328	60461	TNF.hip_hand	COL23A1	0.250488	0.0918457
44329	60462	TNF.hip_hand	COL24A1	0.0232306	0.631494
44330	60463	TNF.hip_hand	COL25A1	0.639358	1.00934
44331	60465	TNF.hip_hand	COL26A1	0.232284	1.35739
44332	60466	TNF.hip_hand	COL27A1	0.279861	0.940847
44333	60467	TNF.hip_hand	COL28A1	0.528849	1.25964
44334	60468	TNF.hip_hand	COL2A1	0.301041	0.528283
44335	60469	TNF.hip_hand	COL3A1	0.00519604	0.627698
44336	60470	TNF.hip_hand	COL4A1	0.911797	1.01907
44337	60471	TNF.hip_hand	COL4A2	0.190316	0.886959
44338	60474	TNF.hip_hand	COL4A3	0.159787	0.531766
44339	60475	TNF.hip_hand	COL4A4	0.00519604	0.318345
44340	60476	TNF.hip_hand	COL4A5	0.344523	1.0225
44341	60477	TNF.hip_hand	COL4A6	0.36812	0.909346
44342	60478	TNF.hip_hand	COL5A1	0.035463	0.723289
44343	60480	TNF.hip_hand	COL5A2	0.0288056	0.755532
44344	60481	TNF.hip_hand	COL5A3	0.795936	1.08138
44345	60482	TNF.hip_hand	COL6A1	0.0432571	0.834057
44346	60483	TNF.hip_hand	COL6A2	0.123005	0.901142
44347	60484	TNF.hip_hand	COL6A3	0.00388621	0.73205
44348	60485	TNF.hip_hand	COL6A4P1	0.36812	1.20017
44349	60486	TNF.hip_hand	COL6A4P2	0.36812	0.909126
44350	60487	TNF.hip_hand	COL6A5	0.36812	1.10007
44351	60488	TNF.hip_hand	COL6A6	0.123005	2.39576
44352	60489	TNF.hip_hand	COL7A1	0.247451	0.738396
44353	60490	TNF.hip_hand	COL8A1	0.0288056	0.681857
44354	60491	TNF.hip_hand	COL8A2	0.075256	0.606009
44355	60492	TNF.hip_hand	COL9A1	0.168078	1.40042
44356	60493	TNF.hip_hand	COL9A2	0.035463	0.685505
44357	60494	TNF.hip_hand	COL9A3	0.969805	1.13285
44358	60495	TNF.hip_hand	COLCA1	0.279559	0.846316
44359	60496	TNF.hip_hand	COLCA2	0.965972	1.0138
44360	60497	TNF.hip_hand	COLEC10	0.0892096	1.37482
44361	60498	TNF.hip_hand	COLEC11	0.725253	0.960151
44362	60499	TNF.hip_hand	COLEC12	0.795936	0.899877
44363	60500	TNF.hip_hand	COLGALT1	0.739364	1.04071
44364	60501	TNF.hip_hand	COLGALT2	0.075256	1.43512
44365	60502	TNF.hip_hand	COLQ	0.630529	0.861809
44366	60503	TNF.hip_hand	COMMD1	0.970512	0.964253
44367	60504	TNF.hip_hand	COMMD10	0.217563	1.08189
44368	60505	TNF.hip_hand	COMMD2	0.190316	0.875992
44369	60506	TNF.hip_hand	COMMD3	0.630529	0.959289
44370	60507	TNF.hip_hand	COMMD3-BMI1	0.161341	0.711388
44371	60508	TNF.hip_hand	COMMD4	0.684211	1.05145
44372	60509	TNF.hip_hand	COMMD4P1	0.968391	1.21015
44373	60510	TNF.hip_hand	COMMD4P2	0.36812	1.10015
44374	60511	TNF.hip_hand	COMMD5	0.165494	1.14636
44375	60512	TNF.hip_hand	COMMD6	0.0892096	0.873149
44376	60513	TNF.hip_hand	COMMD7	0.911797	1.05502
44377	60514	TNF.hip_hand	COMMD8	0.528849	1.02229
44378	60515	TNF.hip_hand	COMMD9	0.352681	1.07961
44379	60516	TNF.hip_hand	COMP	0.247451	0.725707
44380	60517	TNF.hip_hand	COMT	0.0524259	0.86952
44381	60518	TNF.hip_hand	COMTD1	0.684211	0.956612
44382	60519	TNF.hip_hand	COP1	0.853428	1.01535
44383	60520	TNF.hip_hand	COPA	0.528849	0.934531
44384	60521	TNF.hip_hand	COPB1	0.970512	0.986923
44385	60522	TNF.hip_hand	COPB2	0.630529	0.929708
44386	60523	TNF.hip_hand	COPE	0.970512	0.974306
44387	60524	TNF.hip_hand	COPG1	0.075256	0.907787
44388	60525	TNF.hip_hand	COPG2	0.578742	0.954771
44389	60526	TNF.hip_hand	COPG2IT1	0.250488	0.782214
44390	60527	TNF.hip_hand	COPRS	0.970512	0.983499
44391	60528	TNF.hip_hand	COPS2	0.970512	0.996962
44392	60529	TNF.hip_hand	COPS3	0.739364	0.956547
44393	60530	TNF.hip_hand	COPS4	0.970512	0.974695
44394	60531	TNF.hip_hand	COPS5	0.795936	0.959271
44395	60532	TNF.hip_hand	COPS6	0.352681	1.01371
44396	60533	TNF.hip_hand	COPS7A	0.684211	1.0305
44397	60534	TNF.hip_hand	COPS7B	0.279861	0.892447
44398	60535	TNF.hip_hand	COPS8	0.352681	1.08745
44399	60536	TNF.hip_hand	COPS9	0.123005	1.15005
44400	60537	TNF.hip_hand	COPZ1	0.795936	0.960838
44401	60538	TNF.hip_hand	COPZ2	0.314999	1.05915
44402	60539	TNF.hip_hand	COQ10A	0.314999	1.13443
44403	60540	TNF.hip_hand	COQ10B	0.528849	1.0939
44404	60541	TNF.hip_hand	COQ2	0.075256	0.76872
44405	60542	TNF.hip_hand	COQ3	0.739364	0.986844
44406	60543	TNF.hip_hand	COQ4	0.481251	1.01173
44407	60544	TNF.hip_hand	COQ5	0.630529	0.939242
44408	60545	TNF.hip_hand	COQ6	0.075256	1.10117
44409	60546	TNF.hip_hand	COQ7	0.0524259	0.81252
44410	60547	TNF.hip_hand	COQ8A	0.279861	0.751473
44411	60548	TNF.hip_hand	COQ8B	0.684211	0.931475
44412	60549	TNF.hip_hand	COQ9	0.190316	1.09338
44413	60550	TNF.hip_hand	CORIN	0.240613	1.40329
44414	60551	TNF.hip_hand	CORO1A	0.435872	0.844422
44415	60552	TNF.hip_hand	CORO1B	0.739364	1.0777
44416	60553	TNF.hip_hand	CORO1C	0.684211	1.06232
44417	60554	TNF.hip_hand	CORO2A	0.435872	0.826913
44418	60555	TNF.hip_hand	CORO2B	0.739364	1.11986
44419	60556	TNF.hip_hand	CORO6	0.0185434	1.7883
44420	60557	TNF.hip_hand	CORO7	0.528849	1.27219
44421	60558	TNF.hip_hand	CORO7-PAM16	0.463104	1.24688
44422	60559	TNF.hip_hand	CORT	0.309966	1.21342
44423	60560	TNF.hip_hand	COTL1	0.075256	0.833282
44424	60561	TNF.hip_hand	COX10	0.190316	0.900198
44425	60562	TNF.hip_hand	COX10-AS1	0.911797	0.993634
44426	60563	TNF.hip_hand	COX11	0.578742	1.01597
44427	60564	TNF.hip_hand	COX14	0.578742	1.10899
44428	60565	TNF.hip_hand	COX15	0.528849	0.90843
44429	60566	TNF.hip_hand	COX16	0.578742	1.0093
44430	60567	TNF.hip_hand	COX17	0.481251	0.863275
44431	60568	TNF.hip_hand	COX18	0.630529	1.0128
44432	60569	TNF.hip_hand	COX19	0.14314	1.12605
44433	60570	TNF.hip_hand	COX20	0.481251	0.890916
44434	60571	TNF.hip_hand	COX4I1	0.684211	0.951989
44435	60572	TNF.hip_hand	COX4I2	0.36812	1.09889
44436	60573	TNF.hip_hand	COX5A	0.435872	1.03908
44437	60574	TNF.hip_hand	COX5B	0.853428	0.969355
44438	60575	TNF.hip_hand	COX6A1	0.314999	1.09103
44439	60577	TNF.hip_hand	COX6B1	0.435872	1.0412
44440	60578	TNF.hip_hand	COX6B2	0.168078	1.20722
44441	60579	TNF.hip_hand	COX6C	0.970512	1.01503
44442	60580	TNF.hip_hand	COX7A1	0.00388621	1.66396
44443	60581	TNF.hip_hand	COX7A2	0.528849	1.03539
44444	60582	TNF.hip_hand	COX7A2L	0.630529	0.95453
44445	60583	TNF.hip_hand	COX7B	0.795936	0.988095
44446	60585	TNF.hip_hand	COX7C	0.435872	0.947603
44447	60586	TNF.hip_hand	COX8A	0.481251	1.02356
44448	60588	TNF.hip_hand	CP	0.0639221	0.370756
44449	60589	TNF.hip_hand	CPA1	0.966999	1.15792
44450	60590	TNF.hip_hand	CPA2	0.387013	0.858538
44451	60591	TNF.hip_hand	CPA3	0.907768	1.86892
44452	60592	TNF.hip_hand	CPA4	0.970512	1.00387
44453	60593	TNF.hip_hand	CPA5	0.584249	1.09185
44454	60594	TNF.hip_hand	CPA6	0.334317	0.766423
44455	60595	TNF.hip_hand	CPAMD8	0.969805	1.02852
44456	60596	TNF.hip_hand	CPB1	0.45151	5.02874
44457	60598	TNF.hip_hand	CPB2-AS1	0.396397	1.05509
44458	60599	TNF.hip_hand	CPD	0.630529	0.96246
44459	60600	TNF.hip_hand	CPE	0.481251	1.37622
44460	60601	TNF.hip_hand	CPEB1	0.684211	0.899291
44461	60602	TNF.hip_hand	CPEB1-AS1	0.434806	1.25992
44462	60603	TNF.hip_hand	CPEB2	0.911797	1.03689
44463	60605	TNF.hip_hand	CPEB3	0.0288056	0.779685
44464	60606	TNF.hip_hand	CPEB4	0.217563	1.28231
44465	60607	TNF.hip_hand	CPED1	0.684211	0.977593
44466	60609	TNF.hip_hand	CPLANE1	0.853428	1.0267
44467	60610	TNF.hip_hand	CPLANE2	0.795936	0.975059
44468	60611	TNF.hip_hand	CPLX1	0.469315	1.37402
44469	60612	TNF.hip_hand	CPLX2	0.36812	0.909505
44470	60613	TNF.hip_hand	CPLX3	0.279559	1.36337
44471	60614	TNF.hip_hand	CPLX4	0.456203	0.922655
44472	60615	TNF.hip_hand	CPM	0.190316	0.626864
44473	60617	TNF.hip_hand	CPN2	0.528849	1.96242
44474	60618	TNF.hip_hand	CPNE1	0.075256	0.787565
44475	60619	TNF.hip_hand	CPNE2	0.684211	1.00667
44476	60620	TNF.hip_hand	CPNE3	0.853428	1.02815
44477	60621	TNF.hip_hand	CPNE4	0.158805	0.506094
44478	60622	TNF.hip_hand	CPNE5	0.306761	1.24181
44479	60624	TNF.hip_hand	CPNE7	0.630529	0.819077
44480	60625	TNF.hip_hand	CPNE8	0.684211	0.956308
44481	60626	TNF.hip_hand	CPNE9	0.898163	0.850738
44482	60627	TNF.hip_hand	CPO	0.673505	0.878574
44483	60628	TNF.hip_hand	CPOX	0.911797	0.955069
44484	60629	TNF.hip_hand	CPPED1	0.075256	1.21448
44485	60630	TNF.hip_hand	CPQ	0.970512	1.00493
44486	60631	TNF.hip_hand	CPS1	0.0630128	0.586597
44487	60633	TNF.hip_hand	CPSF1	0.435872	0.901763
44488	60634	TNF.hip_hand	CPSF2	0.105122	0.879727
44489	60635	TNF.hip_hand	CPSF3	0.14314	0.87527
44490	60636	TNF.hip_hand	CPSF4	0.630529	0.959783
44491	60637	TNF.hip_hand	CPSF4L	0.168078	1.20031
44492	60638	TNF.hip_hand	CPSF6	0.035463	0.826527
44493	60639	TNF.hip_hand	CPSF7	0.314999	0.90955
44494	60640	TNF.hip_hand	CPT1A	0.123005	0.827179
44495	60641	TNF.hip_hand	CPT1B	0.630529	0.852501
44496	60642	TNF.hip_hand	CPT1C	0.435872	1.07521
44497	60643	TNF.hip_hand	CPT2	0.630529	0.987652
44498	60644	TNF.hip_hand	CPTP	0.528849	1.03943
44499	60645	TNF.hip_hand	CPVL	0.075256	0.526032
44500	60647	TNF.hip_hand	CPXM1	0.57017	1.07343
44501	60648	TNF.hip_hand	CPXM2	0.0630128	0.523913
44502	60649	TNF.hip_hand	CPZ	0.000324753	0.303485
44503	60651	TNF.hip_hand	CR1L	0.558046	1.08649
44504	60654	TNF.hip_hand	CRABP2	0.578742	1.41054
44505	60655	TNF.hip_hand	CRACD	1	1.6499
44506	60656	TNF.hip_hand	CRACR2A	0.123005	1.16916
44507	60657	TNF.hip_hand	CRACR2B	0.0432571	1.55866
44508	60658	TNF.hip_hand	CRADD	0.578742	1.09771
44509	60659	TNF.hip_hand	CRAMP1	0.528849	0.930942
44510	60660	TNF.hip_hand	CRAT	1	1.03675
44511	60662	TNF.hip_hand	CRB1	0.965972	1.05218
44512	60663	TNF.hip_hand	CRB2	0.528849	0.94414
44513	60664	TNF.hip_hand	CRB3	0.670405	0.998235
44514	60665	TNF.hip_hand	CRBN	0.528849	0.951969
44515	60666	TNF.hip_hand	CRCP	0.352681	1.1188
44516	60668	TNF.hip_hand	CREB1	0.352681	0.97117
44517	60669	TNF.hip_hand	CREB3	0.853428	1.02351
44518	60670	TNF.hip_hand	CREB3L1	0.481251	1.05405
44519	60671	TNF.hip_hand	CREB3L2	0.314999	1.08206
44520	60673	TNF.hip_hand	CREB3L3	0.36812	1.19392
44521	60674	TNF.hip_hand	CREB3L4	0.0432571	0.715382
44522	60675	TNF.hip_hand	CREB5	0.190316	0.807118
44523	60676	TNF.hip_hand	CREBBP	0.165494	0.899489
44524	60677	TNF.hip_hand	CREBL2	0.911797	1.00707
44525	60678	TNF.hip_hand	CREBRF	0.279861	0.888091
44526	60679	TNF.hip_hand	CREBZF	0.217563	0.858376
44527	60680	TNF.hip_hand	CREG1	1	1.1528
44528	60681	TNF.hip_hand	CREG2	0.0089307	2.08554
44529	60682	TNF.hip_hand	CRELD1	0.528849	1.13683
44530	60683	TNF.hip_hand	CRELD2	0.0185434	0.850542
44531	60684	TNF.hip_hand	CREM	0.911797	1.05299
44532	60686	TNF.hip_hand	CRHBP	0.240613	2.47251
44533	60689	TNF.hip_hand	CRIM1	0.00519604	0.716024
44534	60690	TNF.hip_hand	CRIM1-DT	0.630529	0.888978
44535	60691	TNF.hip_hand	CRIP1	0.393048	1.20251
44536	60692	TNF.hip_hand	CRIP2	0.630529	0.926859
44537	60693	TNF.hip_hand	CRIP3	1	0.98381
44538	60694	TNF.hip_hand	CRIPT	0.123005	0.877575
44539	60698	TNF.hip_hand	CRISPLD1	0.217563	0.724645
44540	60699	TNF.hip_hand	CRISPLD2	0.105122	0.696976
44541	60700	TNF.hip_hand	CRK	0.035463	1.1678
44542	60701	TNF.hip_hand	CRKL	0.14314	0.913837
44543	60702	TNF.hip_hand	CRLF1	1	0.987693
44544	60703	TNF.hip_hand	CRLF2	0.347971	0.877027
44545	60704	TNF.hip_hand	CRLF3	0.739364	0.989328
44546	60705	TNF.hip_hand	CRLS1	0.481251	0.932457
44547	60706	TNF.hip_hand	CRMP1	0.220303	0.792661
44548	60707	TNF.hip_hand	CRNDE	0.795936	1.0919
44549	60708	TNF.hip_hand	CRNKL1	0.165494	0.881463
44550	60710	TNF.hip_hand	CROCC	0.165494	0.856697
44551	60711	TNF.hip_hand	CROCC2	0.159191	0.764977
44552	60712	TNF.hip_hand	CROCCP2	0.684211	0.950606
44553	60713	TNF.hip_hand	CROCCP3	0.279861	0.95863
44554	60714	TNF.hip_hand	CROT	0.0892096	1.18598
44555	60716	TNF.hip_hand	CRPPA	0.528849	1.06559
44556	60718	TNF.hip_hand	CRSP8P	0.969805	0.998887
44557	60719	TNF.hip_hand	CRTAC1	0.0288056	0.539805
44558	60720	TNF.hip_hand	CRTAM	0.761498	1.30567
44559	60721	TNF.hip_hand	CRTAP	0.970512	0.982621
44560	60722	TNF.hip_hand	CRTC1	0.14314	0.882603
44561	60723	TNF.hip_hand	CRTC2	0.352681	0.979578
44562	60724	TNF.hip_hand	CRTC3	0.0630128	0.90621
44563	60725	TNF.hip_hand	CRTC3-AS1	0.36812	0.907858
44564	60727	TNF.hip_hand	CRY1	0.0114962	0.679446
44565	60728	TNF.hip_hand	CRY2	0.075256	0.867315
44566	60731	TNF.hip_hand	CRYAB	0.000725281	2.34614
44567	60733	TNF.hip_hand	CRYBA2	0.772115	0.939947
44568	60734	TNF.hip_hand	CRYBA4	0.36812	0.909463
44569	60735	TNF.hip_hand	CRYBB1	0.428258	1.12735
44570	60736	TNF.hip_hand	CRYBB2	0.387013	1.15156
44571	60737	TNF.hip_hand	CRYBB2P1	0.970512	0.899478
44572	60738	TNF.hip_hand	CRYBB3	1	0.915801
44573	60739	TNF.hip_hand	CRYBG1	0.217563	1.1328
44574	60740	TNF.hip_hand	CRYBG2	0.670405	1.09052
44575	60741	TNF.hip_hand	CRYBG3	0.0432571	0.892472
44576	60746	TNF.hip_hand	CRYGN	0.279559	0.756949
44577	60747	TNF.hip_hand	CRYGS	0.684211	1.19579
44578	60748	TNF.hip_hand	CRYL1	0.105122	1.32408
44579	60749	TNF.hip_hand	CRYM	0.075256	1.84697
44580	60750	TNF.hip_hand	CRYM-AS1	0.217563	0.957185
44581	60751	TNF.hip_hand	CRYZ	0.481251	0.873996
44582	60752	TNF.hip_hand	CRYZL1	0.578742	0.915335
44583	60753	TNF.hip_hand	CRYZL2P	0.279861	0.895844
44584	60754	TNF.hip_hand	CRYZL2P-SEC16B	0.14314	1.24202
44585	60755	TNF.hip_hand	CS	0.739364	1.00739
44586	60756	TNF.hip_hand	CSAD	0.14314	0.832305
44587	60760	TNF.hip_hand	CSDC2	1	0.964697
44588	60761	TNF.hip_hand	CSDE1	0.578742	0.938371
44589	60762	TNF.hip_hand	CSE1L	0.739364	0.939479
44590	60763	TNF.hip_hand	CSE1L-AS1	0.36812	1.13311
44591	60764	TNF.hip_hand	CSF1	0.352681	1.21585
44592	60765	TNF.hip_hand	CSF1R	0.314999	1.25791
44593	60766	TNF.hip_hand	CSF2	0.0185434	3.38233
44594	60767	TNF.hip_hand	CSF2RA	0.849547	0.982295
44595	60768	TNF.hip_hand	CSF2RB	0.677471	1.025
44596	60769	TNF.hip_hand	CSF3	0.235063	0.561757
44597	60771	TNF.hip_hand	CSGALNACT1	0.630529	0.71448
44598	60772	TNF.hip_hand	CSGALNACT2	1	1.05076
44599	60776	TNF.hip_hand	CSK	0.795936	1.05559
44600	60777	TNF.hip_hand	CSKMT	0.0288056	0.756178
44601	60778	TNF.hip_hand	CSMD1	0.36812	1.20032
44602	60779	TNF.hip_hand	CSMD2	0.630529	0.960598
44603	60781	TNF.hip_hand	CSMD3	0.584249	1.09081
44604	60782	TNF.hip_hand	CSN1S1	0.442552	0.699749
44605	60787	TNF.hip_hand	CSNK1A1	0.970512	1.04946
44606	60788	TNF.hip_hand	CSNK1A1L	0.168078	0.833523
44607	60789	TNF.hip_hand	CSNK1A1P1	0.964626	0.66667
44608	60790	TNF.hip_hand	CSNK1D	0.853428	1.03718
44609	60791	TNF.hip_hand	CSNK1E	0.247451	0.940605
44610	60792	TNF.hip_hand	CSNK1G1	0.578742	1.19242
44611	60793	TNF.hip_hand	CSNK1G2	0.528849	1.00236
44612	60795	TNF.hip_hand	CSNK1G3	0.0432571	0.887982
44613	60796	TNF.hip_hand	CSNK2A1	0.630529	0.984527
44614	60797	TNF.hip_hand	CSNK2A2	0.0288056	0.960455
44615	60798	TNF.hip_hand	CSNK2A3	0.165494	0.766452
44616	60799	TNF.hip_hand	CSNK2B	0.314999	1.03508
44617	60801	TNF.hip_hand	CSPG4	0.352681	1.11561
44618	60803	TNF.hip_hand	CSPG5	0.247451	1.27895
44619	60804	TNF.hip_hand	CSPP1	0.684211	0.949993
44620	60805	TNF.hip_hand	CSRNP1	0.105122	1.51594
44621	60806	TNF.hip_hand	CSRNP2	0.578742	1.02654
44622	60807	TNF.hip_hand	CSRNP3	0.911797	1.07056
44623	60808	TNF.hip_hand	CSRP1	0.528849	0.962523
44624	60809	TNF.hip_hand	CSRP2	0.630529	1.08973
44625	60810	TNF.hip_hand	CSRP3	0.234266	1.21958
44626	60811	TNF.hip_hand	CST1	0.733344	0.835488
44627	60814	TNF.hip_hand	CST2	0.0232306	3.65554
44628	60815	TNF.hip_hand	CST3	0.578742	1.04253
44629	60816	TNF.hip_hand	CST4	0.956883	1.43691
44630	60818	TNF.hip_hand	CST6	0.247451	1.53793
44631	60819	TNF.hip_hand	CST7	1	0.999486
44632	60823	TNF.hip_hand	CSTA	0.684211	0.893135
44633	60824	TNF.hip_hand	CSTB	0.578742	1.15809
44634	60825	TNF.hip_hand	CSTF1	0.105122	0.884473
44635	60826	TNF.hip_hand	CSTF2	0.481251	0.97362
44636	60827	TNF.hip_hand	CSTF2T	0.0892096	0.917684
44637	60828	TNF.hip_hand	CSTF3	0.435872	1.08419
44638	60829	TNF.hip_hand	CSTF3-DT	0.0449581	1.58284
44639	60853	TNF.hip_hand	CT55	1	0.999832
44640	60854	TNF.hip_hand	CT66	0.198396	0.647453
44641	60855	TNF.hip_hand	CT69	0.36812	1.09989
44642	60859	TNF.hip_hand	CTAG1B	0.36812	0.908825
44643	60861	TNF.hip_hand	CTAGE1	0.595314	0.892279
44644	60863	TNF.hip_hand	CTAGE11P	0.0292983	0.571386
44645	60864	TNF.hip_hand	CTAGE15	0.197523	0.584759
44646	60865	TNF.hip_hand	CTAGE4	0.374423	1.79705
44647	60866	TNF.hip_hand	CTAGE6	0.670405	1.01422
44648	60867	TNF.hip_hand	CTAGE7P	1	0.999969
44649	60868	TNF.hip_hand	CTAGE8	0.393048	0.781761
44650	60869	TNF.hip_hand	CTAGE9	0.584249	1.36798
44651	60870	TNF.hip_hand	CTB-178M22.2	0.518431	0.852318
44652	60871	TNF.hip_hand	CTBP1	0.739364	0.948942
44653	60872	TNF.hip_hand	CTBP1-AS	0.881536	1.15382
44654	60873	TNF.hip_hand	CTBP1-DT	0.247451	0.891383
44655	60874	TNF.hip_hand	CTBP2	0.0892096	0.864981
44656	60875	TNF.hip_hand	CTBS	0.14314	0.874206
44657	60876	TNF.hip_hand	CTC-338M12.4	0.352681	0.845216
44658	60877	TNF.hip_hand	CTC1	0.970512	0.933065
44659	60878	TNF.hip_hand	CTCF	0.217563	0.873977
44660	60881	TNF.hip_hand	CTD-2201I18.1	1	1.0623
44661	60882	TNF.hip_hand	CTD-2297D10.2	0.584779	1.25017
44662	60885	TNF.hip_hand	CTDNEP1	0.578742	0.954113
44663	60886	TNF.hip_hand	CTDP1	0.165494	0.875715
44664	60887	TNF.hip_hand	CTDSP1	0.035463	0.83056
44665	60888	TNF.hip_hand	CTDSP2	0.165494	0.84716
44666	60889	TNF.hip_hand	CTDSPL	0.393048	0.940961
44667	60890	TNF.hip_hand	CTDSPL2	0.393048	0.902317
44668	60891	TNF.hip_hand	CTF1	0.435872	0.983693
44669	60892	TNF.hip_hand	CTH	0.0630128	0.792021
44670	60893	TNF.hip_hand	CTHRC1	0.190316	1.15095
44671	60894	TNF.hip_hand	CTIF	1	0.995614
44672	60895	TNF.hip_hand	CTLA4	0.584779	0.925348
44673	60896	TNF.hip_hand	CTNNA1	0.481251	1.04524
44674	60897	TNF.hip_hand	CTNNA2	0.938936	1.0876
44675	60899	TNF.hip_hand	CTNNA3	0.36812	1.20642
44676	60900	TNF.hip_hand	CTNNAL1	0.123005	0.807256
44677	60901	TNF.hip_hand	CTNNB1	0.684211	1.03557
44678	60902	TNF.hip_hand	CTNNBIP1	0.684211	0.961553
44679	60903	TNF.hip_hand	CTNNBL1	0.075256	0.8855
44680	60904	TNF.hip_hand	CTNND1	0.314999	0.930559
44681	60905	TNF.hip_hand	CTNND2	0.503631	0.860238
44682	60906	TNF.hip_hand	CTNS	0.795936	1.058
44683	60907	TNF.hip_hand	CTPS1	0.578742	1.06282
44684	60908	TNF.hip_hand	CTPS2	0.393048	0.926647
44685	60909	TNF.hip_hand	CTR9	0.528849	0.933656
44686	60910	TNF.hip_hand	CTRB1	0.168078	0.710586
44687	60912	TNF.hip_hand	CTRC	0.670405	1.09101
44688	60913	TNF.hip_hand	CTRL	0.0155255	0.491976
44689	60914	TNF.hip_hand	CTSA	0.684211	1.15772
44690	60915	TNF.hip_hand	CTSB	0.314999	1.24019
44691	60916	TNF.hip_hand	CTSC	4.33004e-05	0.264545
44692	60917	TNF.hip_hand	CTSD	0.911797	1.0569
44693	60918	TNF.hip_hand	CTSE	0.36812	0.904231
44694	60919	TNF.hip_hand	CTSF	0.795936	1.30963
44695	60921	TNF.hip_hand	CTSH	0.911797	1.22868
44696	60922	TNF.hip_hand	CTSK	0.123005	2.9578
44697	60923	TNF.hip_hand	CTSL	0.630529	1.16693
44698	60926	TNF.hip_hand	CTSLP8	1	0.99709
44699	60927	TNF.hip_hand	CTSO	0.352681	0.898192
44700	60928	TNF.hip_hand	CTSS	0.630529	1.12138
44701	60929	TNF.hip_hand	CTSV	0.314999	0.792956
44702	60930	TNF.hip_hand	CTSW	0.107669	0.512558
44703	60931	TNF.hip_hand	CTSZ	0.435872	0.865019
44704	60932	TNF.hip_hand	CTTN	0.853428	1.07383
44705	60933	TNF.hip_hand	CTTNBP2	0.970512	1.19835
44706	60934	TNF.hip_hand	CTTNBP2NL	0.911797	1.08804
44707	60935	TNF.hip_hand	CTU1	0.795936	1.05122
44708	60936	TNF.hip_hand	CTU2	0.578742	0.934196
44709	60937	TNF.hip_hand	CTXN1	0.795936	1.04271
44710	60938	TNF.hip_hand	CTXN2	0.36812	1.10027
44711	60940	TNF.hip_hand	CTXND1	0.654826	0.94204
44712	60942	TNF.hip_hand	CUBN	0.247451	1.16773
44713	60943	TNF.hip_hand	CUEDC1	0.352681	1.09288
44714	60944	TNF.hip_hand	CUEDC2	0.14314	0.891711
44715	60945	TNF.hip_hand	CUL1	0.970512	0.998419
44716	60946	TNF.hip_hand	CUL2	0.352681	1.0615
44717	60947	TNF.hip_hand	CUL3	0.481251	0.968956
44718	60948	TNF.hip_hand	CUL4A	0.795936	0.967355
44719	60949	TNF.hip_hand	CUL4B	0.739364	1.03166
44720	60950	TNF.hip_hand	CUL5	1	1.0168
44721	60951	TNF.hip_hand	CUL7	0.0432571	0.819842
44722	60952	TNF.hip_hand	CUL9	0.217563	0.871754
44723	60953	TNF.hip_hand	CUTA	0.684211	0.997208
44724	60954	TNF.hip_hand	CUTALP	0.123005	0.782846
44725	60955	TNF.hip_hand	CUTC	0.435872	0.907918
44726	60956	TNF.hip_hand	CUX1	0.481251	0.93964
44727	60958	TNF.hip_hand	CUZD1	0.481845	0.776694
44728	60959	TNF.hip_hand	CWC15	0.970512	0.976409
44729	60960	TNF.hip_hand	CWC22	0.075256	0.820086
44730	60961	TNF.hip_hand	CWC25	0.247451	0.925435
44731	60962	TNF.hip_hand	CWC27	0.165494	0.856521
44732	60963	TNF.hip_hand	CWF19L1	0.0146896	0.788051
44733	60964	TNF.hip_hand	CWF19L2	0.0892096	0.852911
44734	60965	TNF.hip_hand	CWH43	0.168078	1.19913
44735	60966	TNF.hip_hand	CX3CL1	0.217563	0.680831
44736	60967	TNF.hip_hand	CX3CR1	0.852136	1.07709
44737	60968	TNF.hip_hand	CXADR	0.965972	0.968901
44738	60970	TNF.hip_hand	CXADRP3	0.36812	1.10004
44739	60971	TNF.hip_hand	CXCL1	0.035463	0.655475
44740	60972	TNF.hip_hand	CXCL10	0.578742	0.86634
44741	60973	TNF.hip_hand	CXCL11	0.165494	0.602584
44742	60974	TNF.hip_hand	CXCL12	0.578742	0.884443
44743	60975	TNF.hip_hand	CXCL13	0.670405	1.08966
44744	60976	TNF.hip_hand	CXCL14	0.481251	0.774621
44745	60977	TNF.hip_hand	CXCL16	0.165494	0.78675
44746	60979	TNF.hip_hand	CXCL2	0.481251	0.870402
44747	60980	TNF.hip_hand	CXCL3	0.0432571	0.68314
44748	60981	TNF.hip_hand	CXCL5	0.578742	1.09746
44749	60982	TNF.hip_hand	CXCL6	0.075256	0.323172
44750	60983	TNF.hip_hand	CXCL8	0.14314	1.5965
44751	60984	TNF.hip_hand	CXCL9	0.105122	0.544009
44752	60985	TNF.hip_hand	CXCR1	0.36812	0.90928
44753	60986	TNF.hip_hand	CXCR2	0.36812	1.09991
44754	60988	TNF.hip_hand	CXCR3	0.142601	1.29183
44755	60989	TNF.hip_hand	CXCR4	0.970512	0.921754
44756	60990	TNF.hip_hand	CXCR5	0.684211	0.901757
44757	60991	TNF.hip_hand	CXCR6	1	0.999949
44758	60992	TNF.hip_hand	CXXC1	0.970512	0.997813
44759	60996	TNF.hip_hand	CXXC5	0.105122	0.763873
44760	60997	TNF.hip_hand	CXXC5-AS1	0.728168	1.08812
44761	60998	TNF.hip_hand	CXorf21	0.36812	0.908934
44762	60999	TNF.hip_hand	CXorf38	0.393048	1.06163
44763	61004	TNF.hip_hand	CXorf56	0.684211	0.963758
44764	61005	TNF.hip_hand	CXorf58	0.179854	1.27204
44765	61008	TNF.hip_hand	CYB561	0.684211	0.961608
44766	61009	TNF.hip_hand	CYB561A3	0.314999	0.881023
44767	61010	TNF.hip_hand	CYB561D1	0.630529	1.12918
44768	61011	TNF.hip_hand	CYB561D2	0.0432571	1.12596
44769	61012	TNF.hip_hand	CYB5A	0.279861	0.867427
44770	61013	TNF.hip_hand	CYB5B	0.911797	0.997661
44771	61014	TNF.hip_hand	CYB5D1	0.853428	1.00472
44772	61015	TNF.hip_hand	CYB5D2	0.970512	1.05634
44773	61016	TNF.hip_hand	CYB5R1	0.035463	1.25772
44774	61017	TNF.hip_hand	CYB5R2	0.352681	0.882156
44775	61018	TNF.hip_hand	CYB5R3	0.853428	1.01499
44776	61019	TNF.hip_hand	CYB5R4	0.435872	0.94925
44777	61020	TNF.hip_hand	CYB5RL	0.190316	0.804717
44778	61021	TNF.hip_hand	CYBA	0.684211	0.969994
44779	61022	TNF.hip_hand	CYBB	0.0349831	0.476396
44780	61023	TNF.hip_hand	CYBC1	0.481251	0.959414
44781	61024	TNF.hip_hand	CYBRD1	0.217563	1.27528
44782	61025	TNF.hip_hand	CYC1	0.352681	1.0422
44783	61026	TNF.hip_hand	CYCS	0.352681	0.95361
44784	61028	TNF.hip_hand	CYFIP1	0.911797	0.983397
44785	61029	TNF.hip_hand	CYFIP2	0.035463	0.609766
44786	61030	TNF.hip_hand	CYGB	0.630529	1.1805
44787	61031	TNF.hip_hand	CYHR1	0.393048	0.93994
44788	61034	TNF.hip_hand	CYLD	0.795936	1.06484
44789	61035	TNF.hip_hand	CYMP	0.36812	1.10015
44790	61037	TNF.hip_hand	CYP11A1	0.481251	0.949063
44791	61040	TNF.hip_hand	CYP17A1	0.327792	1.23088
44792	61041	TNF.hip_hand	CYP19A1	0.795936	0.808219
44793	61042	TNF.hip_hand	CYP1A1	0.739364	1.04973
44794	61043	TNF.hip_hand	CYP1A2	1	0.999996
44795	61044	TNF.hip_hand	CYP1B1	0.314999	0.896457
44796	61045	TNF.hip_hand	CYP1B1-AS1	0.0892096	0.690532
44797	61046	TNF.hip_hand	CYP20A1	0.0524259	0.956675
44798	61047	TNF.hip_hand	CYP21A1P	0.87167	0.954729
44799	61048	TNF.hip_hand	CYP21A2	0.968851	0.845007
44800	61049	TNF.hip_hand	CYP24A1	0.789787	1.10523
44801	61050	TNF.hip_hand	CYP26A1	0.654826	1.16641
44802	61051	TNF.hip_hand	CYP26B1	0.190316	0.811081
44803	61052	TNF.hip_hand	CYP26C1	0.244033	0.799832
44804	61053	TNF.hip_hand	CYP27A1	0.217563	1.04256
44805	61054	TNF.hip_hand	CYP27B1	0.0892096	0.756385
44806	61055	TNF.hip_hand	CYP27C1	0.684211	0.951863
44807	61060	TNF.hip_hand	CYP2B7P	0.808543	0.738994
44808	61061	TNF.hip_hand	CYP2C18	1	0.993425
44809	61062	TNF.hip_hand	CYP2C19	0.36812	0.908732
44810	61063	TNF.hip_hand	CYP2C8	0.120607	0.711217
44811	61065	TNF.hip_hand	CYP2D6	0.965972	0.957861
44812	61066	TNF.hip_hand	CYP2D7	0.781485	0.974096
44813	61067	TNF.hip_hand	CYP2E1	0.0892096	1.43777
44814	61069	TNF.hip_hand	CYP2G1P	0.670405	0.999667
44815	61070	TNF.hip_hand	CYP2J2	0.0185434	0.471893
44816	61071	TNF.hip_hand	CYP2R1	0.795936	1.00463
44817	61072	TNF.hip_hand	CYP2S1	0.0146896	0.443614
44818	61073	TNF.hip_hand	CYP2T1P	0.578742	0.931427
44819	61074	TNF.hip_hand	CYP2U1	0.853428	1.03671
44820	61075	TNF.hip_hand	CYP2W1	0.234266	0.785317
44821	61076	TNF.hip_hand	CYP39A1	0.911797	1.28591
44822	61077	TNF.hip_hand	CYP3A4	0.387013	1.18174
44823	61079	TNF.hip_hand	CYP3A5	0.630529	0.543652
44824	61080	TNF.hip_hand	CYP3A7	0.925747	0.999422
44825	61082	TNF.hip_hand	CYP46A1	0.035463	0.743265
44826	61086	TNF.hip_hand	CYP4F11	0.327792	0.788921
44827	61091	TNF.hip_hand	CYP4F29P	0.584249	0.927987
44828	61092	TNF.hip_hand	CYP4F3	0.503631	1.18239
44829	61094	TNF.hip_hand	CYP4F35P	0.709306	2.38396
44830	61097	TNF.hip_hand	CYP4V2	0.739364	1.037
44831	61098	TNF.hip_hand	CYP4X1	0.250488	1.04069
44832	61101	TNF.hip_hand	CYP51A1	0.853428	1.17268
44833	61102	TNF.hip_hand	CYP51A1-AS1	0.786908	0.958116
44834	61103	TNF.hip_hand	CYP7A1	0.82053	1.13194
44835	61104	TNF.hip_hand	CYP7B1	0.314999	0.846564
44836	61106	TNF.hip_hand	CYREN	0.393048	0.914851
44837	61107	TNF.hip_hand	CYS1	0.217563	0.961023
44838	61108	TNF.hip_hand	CYSLTR1	0.670405	0.999523
44839	61109	TNF.hip_hand	CYSLTR2	0.168078	0.833743
44840	61110	TNF.hip_hand	CYSRT1	0.247451	1.42652
44841	61111	TNF.hip_hand	CYSTM1	0.0114962	1.51061
44842	61112	TNF.hip_hand	CYTH1	0.247451	1.09673
44843	61113	TNF.hip_hand	CYTH2	0.684211	1.03492
44844	61114	TNF.hip_hand	CYTH3	0.684211	0.989334
44845	61115	TNF.hip_hand	CYTH4	0.129122	1.67843
44846	61116	TNF.hip_hand	CYTIP	0.426659	0.562874
44847	61117	TNF.hip_hand	CYTL1	0.0524259	0.144121
44848	61118	TNF.hip_hand	CYTOR	0.0185434	1.82254
44849	61119	TNF.hip_hand	CYYR1	0.00908243	0.512624
44850	61120	TNF.hip_hand	CYYR1-AS1	0.871151	1.0001
44851	61121	TNF.hip_hand	CZ1P-ASNS	0.314999	0.839526
44852	61122	TNF.hip_hand	CZIB	0.739364	0.969521
44853	61124	TNF.hip_hand	D2HGDH	0.279861	1.13213
44854	61125	TNF.hip_hand	DAAM1	0.000324753	0.611521
44855	61126	TNF.hip_hand	DAAM2	0.739364	0.972151
44856	61127	TNF.hip_hand	DAAM2-AS1	0.214289	1.24254
44857	61128	TNF.hip_hand	DAB1	0.288099	0.679437
44858	61130	TNF.hip_hand	DAB2	0.393048	1.14501
44859	61131	TNF.hip_hand	DAB2IP	0.0432571	1.23145
44860	61132	TNF.hip_hand	DACH1	0.36812	1.2125
44861	61133	TNF.hip_hand	DACH2	1	1.04961
44862	61134	TNF.hip_hand	DACT1	0.528849	1.08804
44863	61135	TNF.hip_hand	DACT2	0.172158	0.211204
44864	61136	TNF.hip_hand	DACT3	0.0114962	1.54531
44865	61137	TNF.hip_hand	DACT3-AS1	0.146931	2.08036
44866	61138	TNF.hip_hand	DAD1	0.684211	1.0175
44867	61139	TNF.hip_hand	DAG1	0.795936	1.00876
44868	61140	TNF.hip_hand	DAGLA	0.970512	0.978392
44869	61141	TNF.hip_hand	DAGLB	0.630529	1.0247
44870	61142	TNF.hip_hand	DALRD3	0.528849	1.00808
44871	61143	TNF.hip_hand	DANCR	0.14314	0.801763
44872	61144	TNF.hip_hand	DAND5	0.871151	0.812524
44873	61146	TNF.hip_hand	DANT2	0.968391	0.617988
44874	61150	TNF.hip_hand	DAP	0.393048	0.905536
44875	61151	TNF.hip_hand	DAP3	0.853428	0.991985
44876	61152	TNF.hip_hand	DAPK1	0.14314	0.724962
44877	61154	TNF.hip_hand	DAPK2	0.105122	0.846447
44878	61155	TNF.hip_hand	DAPK3	0.0524259	1.266
44879	61156	TNF.hip_hand	DAPL1	1	1.35512
44880	61157	TNF.hip_hand	DAPP1	0.871151	1.00011
44881	61158	TNF.hip_hand	DARS-AS1	0.123005	0.650218
44882	61159	TNF.hip_hand	DARS1	0.481251	0.951681
44883	61160	TNF.hip_hand	DARS2	0.105122	0.785993
44884	61161	TNF.hip_hand	DAW1	0.435872	0.814552
44885	61162	TNF.hip_hand	DAXX	0.247451	0.901935
44886	61167	TNF.hip_hand	DAZAP1	0.739364	0.924714
44887	61168	TNF.hip_hand	DAZAP2	0.435872	0.939222
44888	61169	TNF.hip_hand	DAZL	0.250488	1.46726
44889	61171	TNF.hip_hand	DBF4	0.0524259	0.729052
44890	61172	TNF.hip_hand	DBF4B	0.0630128	0.588222
44891	61174	TNF.hip_hand	DBH-AS1	0.803847	1.28555
44892	61175	TNF.hip_hand	DBI	0.247451	0.97736
44893	61176	TNF.hip_hand	DBIL5P	0.578742	1.19821
44894	61177	TNF.hip_hand	DBIL5P2	0.584249	1.08364
44895	61178	TNF.hip_hand	DBN1	0.352681	1.10167
44896	61179	TNF.hip_hand	DBNDD1	0.481251	1.26929
44897	61180	TNF.hip_hand	DBNDD2	0.00684146	1.84205
44898	61181	TNF.hip_hand	DBNL	0.578742	1.0177
44899	61182	TNF.hip_hand	DBP	0.217563	1.16701
44900	61183	TNF.hip_hand	DBR1	0.795936	1.00547
44901	61184	TNF.hip_hand	DBT	1	0.982722
44902	61186	TNF.hip_hand	DBX2	0.552248	1.24979
44903	61187	TNF.hip_hand	DCAF1	0.630529	0.943326
44904	61188	TNF.hip_hand	DCAF10	0.481251	1.073
44905	61189	TNF.hip_hand	DCAF11	0.00519604	0.798678
44906	61190	TNF.hip_hand	DCAF12	0.528849	0.931743
44907	61192	TNF.hip_hand	DCAF12L2	0.314999	0.947105
44908	61193	TNF.hip_hand	DCAF13	0.739364	1.04069
44909	61194	TNF.hip_hand	DCAF13P3	1	1.02754
44910	61195	TNF.hip_hand	DCAF15	0.630529	0.924464
44911	61196	TNF.hip_hand	DCAF16	0.970512	0.995712
44912	61197	TNF.hip_hand	DCAF17	0.279861	0.912922
44913	61198	TNF.hip_hand	DCAF4	0.911797	1.02837
44914	61199	TNF.hip_hand	DCAF4L1	0.190316	0.796547
44915	61201	TNF.hip_hand	DCAF5	0.247451	0.890974
44916	61202	TNF.hip_hand	DCAF6	0.247451	0.908376
44917	61203	TNF.hip_hand	DCAF7	0.279861	0.912036
44918	61204	TNF.hip_hand	DCAF8	1	0.981236
44919	61207	TNF.hip_hand	DCAKD	0.739364	1.0398
44920	61209	TNF.hip_hand	DCBLD1	0.970512	1.04266
44921	61210	TNF.hip_hand	DCBLD2	0.0432571	1.30811
44922	61211	TNF.hip_hand	DCC	0.36812	0.832951
44923	61213	TNF.hip_hand	DCDC1	0.0755516	2.25007
44924	61214	TNF.hip_hand	DCDC2	0.123005	1.54358
44925	61216	TNF.hip_hand	DCDC2C	0.168078	1.19992
44926	61217	TNF.hip_hand	DCHS1	0.123005	2.0461
44927	61218	TNF.hip_hand	DCHS2	0.705351	0.895347
44928	61219	TNF.hip_hand	DCK	0.481251	1.06545
44929	61220	TNF.hip_hand	DCLK1	0.435872	1.37903
44930	61221	TNF.hip_hand	DCLK2	0.00208924	0.533578
44931	61222	TNF.hip_hand	DCLK3	0.279861	0.760711
44932	61223	TNF.hip_hand	DCLRE1A	0.314999	0.895368
44933	61224	TNF.hip_hand	DCLRE1B	0.435872	1.07732
44934	61225	TNF.hip_hand	DCLRE1C	0.123005	0.86414
44935	61227	TNF.hip_hand	DCN	0.481251	1.14427
44936	61228	TNF.hip_hand	DCP1A	0.190316	0.94701
44937	61229	TNF.hip_hand	DCP1B	0.795936	0.979371
44938	61230	TNF.hip_hand	DCP2	0.075256	0.836838
44939	61231	TNF.hip_hand	DCPS	0.630529	0.924993
44940	61232	TNF.hip_hand	DCST1	0.925747	0.933041
44941	61233	TNF.hip_hand	DCST1-AS1	0.217563	1.47816
44942	61234	TNF.hip_hand	DCST2	0.964626	0.999965
44943	61235	TNF.hip_hand	DCSTAMP	0.247451	1.61642
44944	61236	TNF.hip_hand	DCT	0.303825	0.689395
44945	61237	TNF.hip_hand	DCTD	0.795936	0.97565
44946	61238	TNF.hip_hand	DCTN1	0.795936	1.02838
44947	61239	TNF.hip_hand	DCTN1-AS1	1	1.00005
44948	61240	TNF.hip_hand	DCTN2	0.739364	1.00606
44949	61241	TNF.hip_hand	DCTN3	0.739364	0.999148
44950	61242	TNF.hip_hand	DCTN4	0.795936	1.02379
44951	61243	TNF.hip_hand	DCTN5	0.14314	1.1744
44952	61244	TNF.hip_hand	DCTN6	0.684211	0.966723
44953	61245	TNF.hip_hand	DCTPP1	0.105122	1.14229
44954	61246	TNF.hip_hand	DCUN1D1	0.352681	0.919412
44955	61247	TNF.hip_hand	DCUN1D2	0.190316	0.852852
44956	61248	TNF.hip_hand	DCUN1D3	0.970512	1.01925
44957	61249	TNF.hip_hand	DCUN1D4	0.630529	1.06371
44958	61250	TNF.hip_hand	DCUN1D5	0.435872	0.980468
44959	61251	TNF.hip_hand	DCX	0.36812	1.10022
44960	61252	TNF.hip_hand	DCXR	0.352681	0.876532
44961	61253	TNF.hip_hand	DCXR-DT	0.36812	1.37138
44962	61254	TNF.hip_hand	DDA1	0.247451	1.11076
44963	61255	TNF.hip_hand	DDAH1	0.795936	1.04276
44964	61256	TNF.hip_hand	DDAH2	0.217563	1.12753
44965	61257	TNF.hip_hand	DDB1	0.247451	0.917794
44966	61258	TNF.hip_hand	DDB2	0.630529	1.03084
44967	61259	TNF.hip_hand	DDC	0.36812	1.08974
44968	61261	TNF.hip_hand	DDHD1	0.035463	1.21067
44969	61262	TNF.hip_hand	DDHD2	0.393048	0.938195
44970	61264	TNF.hip_hand	DDI2	0.795936	1.00638
44971	61265	TNF.hip_hand	DDIAS	0.279861	0.820227
44972	61266	TNF.hip_hand	DDIT3	0.435872	0.883671
44973	61267	TNF.hip_hand	DDIT4	0.0630128	0.604067
44974	61268	TNF.hip_hand	DDIT4L	0.435872	1.40461
44975	61269	TNF.hip_hand	DDN	0.853428	0.971845
44976	61270	TNF.hip_hand	DDN-AS1	0.140316	1.40057
44977	61271	TNF.hip_hand	DDO	0.970512	1.02876
44978	61272	TNF.hip_hand	DDOST	0.435872	0.928174
44979	61273	TNF.hip_hand	DDR1	0.105122	1.4332
44980	61274	TNF.hip_hand	DDR2	0.481251	0.928363
44981	61275	TNF.hip_hand	DDRGK1	0.853428	1.02847
44982	61276	TNF.hip_hand	DDT	0.795936	0.999821
44983	61277	TNF.hip_hand	DDTL	0.819929	0.924451
44984	61278	TNF.hip_hand	DDX1	0.911797	0.986732
44985	61279	TNF.hip_hand	DDX10	0.0524259	0.831189
44986	61280	TNF.hip_hand	DDX11	0.314999	0.895074
44987	61281	TNF.hip_hand	DDX11-AS1	0.352681	1.32627
44988	61284	TNF.hip_hand	DDX11L16	0.36812	0.905931
44989	61285	TNF.hip_hand	DDX11L2	0.352681	1.48571
44990	61286	TNF.hip_hand	DDX11L5	0.584249	1.3268
44991	61288	TNF.hip_hand	DDX12P	0.393048	0.800434
44992	61289	TNF.hip_hand	DDX17	0.435872	0.918073
44993	61290	TNF.hip_hand	DDX18	0.00684146	0.783437
44994	61291	TNF.hip_hand	DDX19A	0.578742	1.00806
44995	61292	TNF.hip_hand	DDX19B	0.314999	0.91298
44996	61293	TNF.hip_hand	DDX20	0.911797	0.991255
44997	61294	TNF.hip_hand	DDX21	0.481251	1.06117
44998	61295	TNF.hip_hand	DDX23	0.528849	0.934904
44999	61296	TNF.hip_hand	DDX24	0.684211	1.06016
45000	61297	TNF.hip_hand	DDX25	0.393542	1.23045
45001	61298	TNF.hip_hand	DDX27	0.0892096	0.988903
45002	61299	TNF.hip_hand	DDX28	0.911797	0.979401
45003	61300	TNF.hip_hand	DDX31	0.14314	0.961924
45004	61301	TNF.hip_hand	DDX39A	0.578742	0.95181
45005	61302	TNF.hip_hand	DDX39B	0.853428	0.956435
45006	61303	TNF.hip_hand	DDX39B-AS1	0.36812	1.09926
45007	61304	TNF.hip_hand	DDX3X	0.481251	0.965545
45008	61305	TNF.hip_hand	DDX3Y	0.871151	2.65339
45009	61306	TNF.hip_hand	DDX4	0.0349831	0.715255
45010	61307	TNF.hip_hand	DDX41	0.165494	1.09128
45011	61308	TNF.hip_hand	DDX42	0.105122	0.89296
45012	61309	TNF.hip_hand	DDX43	0.112276	1.95822
45013	61310	TNF.hip_hand	DDX46	0.630529	0.938353
45014	61311	TNF.hip_hand	DDX47	0.970512	0.969833
45015	61312	TNF.hip_hand	DDX49	0.578742	0.950969
45016	61313	TNF.hip_hand	DDX5	0.630529	1.08491
45017	61314	TNF.hip_hand	DDX50	0.279861	0.911893
45018	61315	TNF.hip_hand	DDX51	0.578742	0.987287
45019	61316	TNF.hip_hand	DDX52	0.528849	1.02285
45020	61318	TNF.hip_hand	DDX54	0.393048	0.92371
45021	61319	TNF.hip_hand	DDX55	0.795936	1.02395
45022	61320	TNF.hip_hand	DDX56	0.217563	1.12833
45023	61321	TNF.hip_hand	DDX58	0.279861	0.838129
45024	61322	TNF.hip_hand	DDX59	0.393048	1.0748
45025	61323	TNF.hip_hand	DDX59-AS1	0.779791	0.781103
45026	61324	TNF.hip_hand	DDX6	0.481251	0.945926
45027	61325	TNF.hip_hand	DDX60	0.035463	0.736658
45028	61326	TNF.hip_hand	DDX60L	0.190316	0.680914
45029	61327	TNF.hip_hand	DEAF1	0.217563	1.09644
45030	61328	TNF.hip_hand	DECR1	0.352681	0.912233
45031	61329	TNF.hip_hand	DECR2	0.911797	1.05081
45032	61330	TNF.hip_hand	DEDD	0.435872	0.928005
45033	61331	TNF.hip_hand	DEDD2	1	1.00572
45034	61332	TNF.hip_hand	DEF6	0.0432571	0.562793
45035	61333	TNF.hip_hand	DEF8	0.14314	1.16946
45036	61344	TNF.hip_hand	DEFB1	0.169183	1.41356
45037	61388	TNF.hip_hand	DEGS1	0.105122	1.11887
45038	61389	TNF.hip_hand	DEGS2	0.327792	0.789519
45039	61390	TNF.hip_hand	DEK	0.190316	0.828852
45040	61391	TNF.hip_hand	DELE1	0.247451	0.892088
45041	61392	TNF.hip_hand	DELEC1	0.45151	1.19969
45042	61393	TNF.hip_hand	DENND10	0.630529	1.01336
45043	61394	TNF.hip_hand	DENND10P1	1	1.09754
45044	61395	TNF.hip_hand	DENND11	0.481251	0.980576
45045	61396	TNF.hip_hand	DENND1A	0.314999	0.885628
45046	61397	TNF.hip_hand	DENND1B	0.739364	1.01577
45047	61398	TNF.hip_hand	DENND1C	0.911797	1.0602
45048	61399	TNF.hip_hand	DENND2A	0.528849	0.632484
45049	61400	TNF.hip_hand	DENND2B	0.481251	1.13262
45050	61401	TNF.hip_hand	DENND2C	0.853428	1.04012
45051	61402	TNF.hip_hand	DENND2D	0.000725281	0.561063
45052	61403	TNF.hip_hand	DENND3	0.684211	0.939368
45053	61404	TNF.hip_hand	DENND4A	0.853428	1.00478
45054	61405	TNF.hip_hand	DENND4B	0.165494	0.898161
45055	61406	TNF.hip_hand	DENND4C	0.739364	0.977767
45056	61407	TNF.hip_hand	DENND5A	0.0288056	0.872948
45057	61408	TNF.hip_hand	DENND5B	0.352681	0.916381
45058	61409	TNF.hip_hand	DENND5B-AS1	0.36812	0.91038
45059	61410	TNF.hip_hand	DENND6A	0.279861	1.08489
45060	61411	TNF.hip_hand	DENND6A-DT	0.670405	1.09071
45061	61412	TNF.hip_hand	DENND6B	0.0892096	0.888175
45062	61413	TNF.hip_hand	DENR	0.684211	1.02883
45063	61414	TNF.hip_hand	DEPDC1	0.0892096	0.555362
45064	61415	TNF.hip_hand	DEPDC1-AS1	0.435872	0.936681
45065	61416	TNF.hip_hand	DEPDC1B	0.0892096	0.610672
45066	61417	TNF.hip_hand	DEPDC4	0.911797	1.33509
45067	61418	TNF.hip_hand	DEPDC5	0.393048	0.933903
45068	61419	TNF.hip_hand	DEPDC7	0.314999	0.868578
45069	61420	TNF.hip_hand	DEPP1	0.739364	1.01264
45070	61421	TNF.hip_hand	DEPTOR	0.075256	0.704154
45071	61422	TNF.hip_hand	DERA	1	0.9596
45072	61423	TNF.hip_hand	DERL1	0.0892096	0.911242
45073	61424	TNF.hip_hand	DERL2	0.630529	0.951747
45074	61425	TNF.hip_hand	DERL3	1	0.930692
45075	61426	TNF.hip_hand	DERPC	0.578742	0.903773
45076	61427	TNF.hip_hand	DES	0.795936	1.11623
45077	61428	TNF.hip_hand	DESI1	0.435872	1.00513
45078	61429	TNF.hip_hand	DESI2	0.0432571	0.874942
45079	61430	TNF.hip_hand	DET1	0.739364	0.932997
45080	61431	TNF.hip_hand	DEUP1	0.606453	0.826063
45081	61432	TNF.hip_hand	DEXI	0.970512	1.0251
45082	61433	TNF.hip_hand	DFFA	0.435872	1.04075
45083	61434	TNF.hip_hand	DFFB	0.0089307	0.761347
45084	61435	TNF.hip_hand	DGAT1	1	0.987688
45085	61436	TNF.hip_hand	DGAT2	0.00388621	0.638116
45086	61439	TNF.hip_hand	DGCR11	0.795936	0.972859
45087	61440	TNF.hip_hand	DGCR2	0.578742	1.04143
45088	61441	TNF.hip_hand	DGCR5	0.334317	0.801509
45089	61442	TNF.hip_hand	DGCR6	0.649036	0.853358
45090	61443	TNF.hip_hand	DGCR6L	0.190316	1.04238
45091	61444	TNF.hip_hand	DGCR8	0.684211	0.991626
45092	61446	TNF.hip_hand	DGKA	0.0892096	1.15687
45093	61447	TNF.hip_hand	DGKB	0.87167	0.724032
45094	61448	TNF.hip_hand	DGKD	0.00519604	0.749027
45095	61449	TNF.hip_hand	DGKE	0.0185434	0.757652
45096	61450	TNF.hip_hand	DGKG	0.0630128	1.64403
45097	61451	TNF.hip_hand	DGKH	0.247451	1.22499
45098	61452	TNF.hip_hand	DGKI	0.630529	0.962409
45099	61454	TNF.hip_hand	DGKQ	0.911797	1.04446
45100	61455	TNF.hip_hand	DGKZ	0.578742	1.03725
45101	61456	TNF.hip_hand	DGLUCY	0.795936	1.01373
45102	61457	TNF.hip_hand	DGUOK	0.105122	0.86925
45103	61458	TNF.hip_hand	DGUOK-AS1	0.00716161	0.464986
45104	61459	TNF.hip_hand	DHCR24	0.0892096	0.835264
45105	61460	TNF.hip_hand	DHCR7	0.075256	0.932887
45106	61461	TNF.hip_hand	DHDDS	0.578742	0.959697
45107	61462	TNF.hip_hand	DHDDS-AS1	0.179854	0.786877
45108	61463	TNF.hip_hand	DHDH	0.584588	0.952299
45109	61464	TNF.hip_hand	DHFR	0.684211	0.897712
45110	61465	TNF.hip_hand	DHFR2	0.0630128	0.766412
45111	61467	TNF.hip_hand	DHH	0.375955	1.25015
45112	61468	TNF.hip_hand	DHODH	0.739364	1.02518
45113	61469	TNF.hip_hand	DHPS	1	0.970135
45114	61470	TNF.hip_hand	DHRS1	0.684211	1.13847
45115	61471	TNF.hip_hand	DHRS11	0.190316	1.12041
45116	61472	TNF.hip_hand	DHRS12	0.165494	0.984223
45117	61473	TNF.hip_hand	DHRS13	0.528849	1.14349
45118	61474	TNF.hip_hand	DHRS2	0.352681	1.45246
45119	61475	TNF.hip_hand	DHRS3	0.0185434	0.619952
45120	61476	TNF.hip_hand	DHRS4	0.630529	0.911613
45121	61477	TNF.hip_hand	DHRS4-AS1	0.165494	0.857732
45122	61478	TNF.hip_hand	DHRS4L1	0.911797	1.01207
45123	61479	TNF.hip_hand	DHRS4L2	0.970512	0.911997
45124	61480	TNF.hip_hand	DHRS7	0.795936	1.06244
45125	61481	TNF.hip_hand	DHRS7B	0.578742	0.948136
45126	61483	TNF.hip_hand	DHRS9	0.481251	1.06672
45127	61484	TNF.hip_hand	DHRSX	0.739364	1.0662
45128	61485	TNF.hip_hand	DHTKD1	0.911797	0.991463
45129	61486	TNF.hip_hand	DHX15	0.578742	0.96583
45130	61487	TNF.hip_hand	DHX16	0.739364	0.954562
45131	61488	TNF.hip_hand	DHX29	0.739364	0.977466
45132	61489	TNF.hip_hand	DHX30	0.970512	1.01238
45133	61490	TNF.hip_hand	DHX32	0.795936	1.05004
45134	61491	TNF.hip_hand	DHX33	0.630529	0.994832
45135	61493	TNF.hip_hand	DHX34	0.481251	1.13415
45136	61494	TNF.hip_hand	DHX35	0.105122	1.14402
45137	61495	TNF.hip_hand	DHX36	0.393048	0.94237
45138	61496	TNF.hip_hand	DHX37	0.684211	1.09798
45139	61497	TNF.hip_hand	DHX38	1	1.01058
45140	61498	TNF.hip_hand	DHX40	0.190316	0.865038
45141	61499	TNF.hip_hand	DHX57	0.853428	0.93541
45142	61500	TNF.hip_hand	DHX58	0.0524259	0.790036
45143	61501	TNF.hip_hand	DHX8	0.14314	0.913991
45144	61502	TNF.hip_hand	DHX9	0.684211	0.968919
45145	61503	TNF.hip_hand	DIABLO	0.739364	1.02571
45146	61504	TNF.hip_hand	DIAPH1	0.279861	1.02988
45147	61506	TNF.hip_hand	DIAPH2	0.247451	0.913922
45148	61507	TNF.hip_hand	DIAPH2-AS1	0.36812	0.909506
45149	61508	TNF.hip_hand	DIAPH3	0.481251	0.811308
45150	61511	TNF.hip_hand	DICER1	0.795936	1.00445
45151	61512	TNF.hip_hand	DICER1-AS1	0.0967973	0.622015
45152	61513	TNF.hip_hand	DIDO1	0.393048	0.935785
45153	61514	TNF.hip_hand	DIMT1	0.0288056	1.20949
45154	61515	TNF.hip_hand	DINOL	0.442552	0.933382
45155	61517	TNF.hip_hand	DIO2	0.190316	1.31964
45156	61519	TNF.hip_hand	DIO3	0.911797	0.724383
45157	61520	TNF.hip_hand	DIO3OS	0.0251936	0.415564
45158	61521	TNF.hip_hand	DIP2A	1	1.05131
45159	61522	TNF.hip_hand	DIP2A-IT1	0.36812	1.10006
45160	61523	TNF.hip_hand	DIP2B	0.217563	1.12542
45161	61524	TNF.hip_hand	DIP2C	1	1.04574
45162	61525	TNF.hip_hand	DIPK1A	1	1.11316
45163	61526	TNF.hip_hand	DIPK1B	0.584779	0.928146
45164	61528	TNF.hip_hand	DIPK2A	0.853428	0.968973
45165	61530	TNF.hip_hand	DIRAS1	0.435872	1.06727
45166	61531	TNF.hip_hand	DIRAS2	0.0778725	2.30115
45167	61532	TNF.hip_hand	DIRAS3	0.035463	1.57505
45168	61533	TNF.hip_hand	DIRC1	0.431818	0.719815
45169	61534	TNF.hip_hand	DIRC3	0.49613	1.42102
45170	61536	TNF.hip_hand	DIS3	0.970512	1.01542
45171	61537	TNF.hip_hand	DIS3L	0.352681	0.906388
45172	61538	TNF.hip_hand	DIS3L2	0.217563	0.92141
45173	61539	TNF.hip_hand	DISC1	0.684211	1.0854
45174	61543	TNF.hip_hand	DISP1	0.00105003	1.44219
45175	61544	TNF.hip_hand	DISP2	0.684211	0.825148
45176	61545	TNF.hip_hand	DISP3	0.309966	1.31586
45177	61546	TNF.hip_hand	DIXDC1	0.684211	1.01475
45178	61547	TNF.hip_hand	DKC1	0.14314	0.928163
45179	61548	TNF.hip_hand	DKFZP434A062	0.323926	0.714499
45180	61550	TNF.hip_hand	DKFZP586I1420	0.00519604	0.738384
45181	61552	TNF.hip_hand	DKFZp451B082	0.824511	0.999826
45182	61553	TNF.hip_hand	DKK1	0.853428	1.06104
45183	61554	TNF.hip_hand	DKK2	0.620536	0.733548
45184	61555	TNF.hip_hand	DKK3	0.217563	1.54319
45185	61557	TNF.hip_hand	DKKL1	0.54466	1.15743
45186	61558	TNF.hip_hand	DLAT	0.314999	1.04785
45187	61559	TNF.hip_hand	DLC1	0.853428	1.02328
45188	61560	TNF.hip_hand	DLD	0.795936	0.987825
45189	61561	TNF.hip_hand	DLEC1	0.701692	1.36639
45190	61562	TNF.hip_hand	DLEU1	0.630529	1.05309
45191	61563	TNF.hip_hand	DLEU1-AS1	0.36812	0.83155
45192	61564	TNF.hip_hand	DLEU2	0.352681	0.811351
45193	61565	TNF.hip_hand	DLEU2L	0.684211	1.08586
45194	61566	TNF.hip_hand	DLEU7	0.550342	0.88888
45195	61567	TNF.hip_hand	DLEU7-AS1	0.36812	1.09986
45196	61568	TNF.hip_hand	DLG1	0.739364	1.0557
45197	61569	TNF.hip_hand	DLG1-AS1	0.550342	1.0656
45198	61570	TNF.hip_hand	DLG2	0.279861	0.832787
45199	61571	TNF.hip_hand	DLG3	0.578742	0.936975
45200	61573	TNF.hip_hand	DLG4	0.684211	0.975677
45201	61574	TNF.hip_hand	DLG5	0.970512	0.985379
45202	61575	TNF.hip_hand	DLG5-AS1	0.630529	0.926019
45203	61576	TNF.hip_hand	DLGAP1	0.578742	0.996544
45204	61577	TNF.hip_hand	DLGAP1-AS1	0.528849	0.972015
45205	61578	TNF.hip_hand	DLGAP1-AS2	0.684211	0.980857
45206	61582	TNF.hip_hand	DLGAP2	0.756222	0.916259
45207	61584	TNF.hip_hand	DLGAP3	0.558046	1.2357
45208	61585	TNF.hip_hand	DLGAP4	0.435872	1.08662
45209	61587	TNF.hip_hand	DLGAP5	0.0892096	0.490486
45210	61588	TNF.hip_hand	DLK1	0.0630128	0.337745
45211	61589	TNF.hip_hand	DLK2	0.226301	0.68854
45212	61590	TNF.hip_hand	DLL1	0.0524259	0.663743
45213	61591	TNF.hip_hand	DLL3	0.123005	1.42245
45214	61592	TNF.hip_hand	DLL4	0.123584	1.36401
45215	61593	TNF.hip_hand	DLST	0.528849	1.0536
45216	61594	TNF.hip_hand	DLSTP1	0.035463	0.466932
45217	61595	TNF.hip_hand	DLX1	0.970512	0.949539
45218	61596	TNF.hip_hand	DLX2	0.352681	1.33669
45219	61597	TNF.hip_hand	DLX2-DT	0.36812	1.09971
45220	61598	TNF.hip_hand	DLX3	0.00150469	0.419636
45221	61599	TNF.hip_hand	DLX4	0.393048	0.699192
45222	61600	TNF.hip_hand	DLX5	0.165494	1.54763
45223	61601	TNF.hip_hand	DLX6	0.239547	1.74842
45224	61602	TNF.hip_hand	DLX6-AS1	0.208838	1.71264
45225	61603	TNF.hip_hand	DM1-AS	0.0423462	0.591087
45226	61604	TNF.hip_hand	DMAC1	0.795936	0.974507
45227	61605	TNF.hip_hand	DMAC2	0.795936	0.992024
45228	61606	TNF.hip_hand	DMAC2L	0.481251	0.920205
45229	61607	TNF.hip_hand	DMAP1	0.393048	0.836379
45230	61608	TNF.hip_hand	DMBT1	0.57017	1.26854
45231	61610	TNF.hip_hand	DMBX1	0.756222	1.07226
45232	61611	TNF.hip_hand	DMC1	0.578742	0.878607
45233	61612	TNF.hip_hand	DMD	0.528849	0.914138
45234	61613	TNF.hip_hand	DMGDH	0.795936	1.06743
45235	61614	TNF.hip_hand	DMKN	0.528849	1.54567
45236	61615	TNF.hip_hand	DMP1	0.503631	0.845777
45237	61616	TNF.hip_hand	DMPK	4.33004e-05	1.69521
45238	61618	TNF.hip_hand	DMRT2	0.279559	0.759829
45239	61620	TNF.hip_hand	DMRTA1	0.123005	2.35115
45240	61621	TNF.hip_hand	DMRTA2	0.842942	0.894663
45241	61626	TNF.hip_hand	DMTF1	0.911797	1.05857
45242	61627	TNF.hip_hand	DMTN	0.0630128	0.759223
45243	61628	TNF.hip_hand	DMWD	0.393048	1.06313
45244	61629	TNF.hip_hand	DMXL1	0.528849	0.936385
45245	61630	TNF.hip_hand	DMXL2	0.435872	0.926509
45246	61631	TNF.hip_hand	DNA2	0.970512	0.941788
45247	61632	TNF.hip_hand	DNAAF1	0.0116113	1.94986
45248	61633	TNF.hip_hand	DNAAF2	0.123005	0.92247
45249	61634	TNF.hip_hand	DNAAF3	0.630529	0.870146
45250	61635	TNF.hip_hand	DNAAF4	0.578742	1.04567
45251	61636	TNF.hip_hand	DNAAF4-CCPG1	0.0212412	0.277312
45252	61637	TNF.hip_hand	DNAAF5	0.970512	1.00188
45253	61638	TNF.hip_hand	DNAH1	0.314999	0.871909
45254	61639	TNF.hip_hand	DNAH10	0.970512	0.966671
45255	61640	TNF.hip_hand	DNAH11	0.871151	1.0829
45256	61641	TNF.hip_hand	DNAH12	0.0443481	3.0949
45257	61642	TNF.hip_hand	DNAH14	0.684211	0.961863
45258	61643	TNF.hip_hand	DNAH17	0.279861	2.12
45259	61645	TNF.hip_hand	DNAH2	0.836116	0.701326
45260	61646	TNF.hip_hand	DNAH3	0.0351428	0.247797
45261	61647	TNF.hip_hand	DNAH5	0.528849	0.936749
45262	61648	TNF.hip_hand	DNAH6	0.230212	1.35203
45263	61649	TNF.hip_hand	DNAH7	0.123005	0.720303
45264	61650	TNF.hip_hand	DNAH8	0.584249	0.84635
45265	61652	TNF.hip_hand	DNAH9	1	0.999853
45266	61653	TNF.hip_hand	DNAI1	0.279559	0.687187
45267	61655	TNF.hip_hand	DNAJA1	0.630529	0.941569
45268	61656	TNF.hip_hand	DNAJA1P5	0.36812	1.09958
45269	61657	TNF.hip_hand	DNAJA2	0.853428	0.996759
45270	61658	TNF.hip_hand	DNAJA3	0.481251	1.0464
45271	61659	TNF.hip_hand	DNAJA4	0.911797	1.168
45272	61660	TNF.hip_hand	DNAJB1	0.217563	1.11549
45273	61661	TNF.hip_hand	DNAJB11	0.0185434	0.845917
45274	61662	TNF.hip_hand	DNAJB12	0.217563	0.960984
45275	61663	TNF.hip_hand	DNAJB13	0.36812	0.908988
45276	61664	TNF.hip_hand	DNAJB14	0.970512	1.06066
45277	61665	TNF.hip_hand	DNAJB2	0.853428	0.986458
45278	61667	TNF.hip_hand	DNAJB4	0.247451	1.16279
45279	61668	TNF.hip_hand	DNAJB5	0.684211	1.0856
45280	61669	TNF.hip_hand	DNAJB5-DT	0.279559	1.54694
45281	61670	TNF.hip_hand	DNAJB6	0.911797	1.00332
45282	61674	TNF.hip_hand	DNAJB9	0.795936	0.91578
45283	61675	TNF.hip_hand	DNAJC1	0.075256	0.875583
45284	61676	TNF.hip_hand	DNAJC10	0.035463	0.860889
45285	61677	TNF.hip_hand	DNAJC11	0.578742	1.03801
45286	61678	TNF.hip_hand	DNAJC12	0.314999	0.851597
45287	61679	TNF.hip_hand	DNAJC13	0.630529	1.01407
45288	61680	TNF.hip_hand	DNAJC14	1	0.979277
45289	61681	TNF.hip_hand	DNAJC15	0.795936	1.00349
45290	61682	TNF.hip_hand	DNAJC16	0.0892096	0.864736
45291	61683	TNF.hip_hand	DNAJC17	0.684211	1.03131
45292	61684	TNF.hip_hand	DNAJC18	0.075256	0.890452
45293	61685	TNF.hip_hand	DNAJC19	0.853428	0.936965
45294	61686	TNF.hip_hand	DNAJC2	0.123005	0.896001
45295	61687	TNF.hip_hand	DNAJC21	0.795936	1.02129
45296	61688	TNF.hip_hand	DNAJC22	0.578742	1.22705
45297	61689	TNF.hip_hand	DNAJC24	0.190316	0.902549
45298	61690	TNF.hip_hand	DNAJC25	0.578742	1.04463
45299	61691	TNF.hip_hand	DNAJC25-GNG10	0.271227	1.36557
45300	61692	TNF.hip_hand	DNAJC27	0.105122	0.879195
45301	61693	TNF.hip_hand	DNAJC27-AS1	0.303825	0.676628
45302	61694	TNF.hip_hand	DNAJC28	0.795936	1.03607
45303	61695	TNF.hip_hand	DNAJC3	0.075256	0.857014
45304	61696	TNF.hip_hand	DNAJC3-DT	0.00684146	0.606036
45305	61697	TNF.hip_hand	DNAJC30	0.970512	1.01183
45306	61698	TNF.hip_hand	DNAJC4	0.279861	0.946347
45307	61699	TNF.hip_hand	DNAJC5	0.795936	1.03534
45308	61700	TNF.hip_hand	DNAJC5B	0.387013	0.909396
45309	61702	TNF.hip_hand	DNAJC6	0.435872	1.22529
45310	61703	TNF.hip_hand	DNAJC7	0.630529	0.943554
45311	61704	TNF.hip_hand	DNAJC8	0.684211	1.02836
45312	61705	TNF.hip_hand	DNAJC9	0.739364	0.922183
45313	61706	TNF.hip_hand	DNAJC9-AS1	0.911797	1.00983
45314	61707	TNF.hip_hand	DNAL1	0.630529	0.960333
45315	61708	TNF.hip_hand	DNAL4	0.481251	0.951341
45316	61709	TNF.hip_hand	DNALI1	0.911797	1.02866
45317	61710	TNF.hip_hand	DNASE1	0.314999	1.19001
45318	61711	TNF.hip_hand	DNASE1L1	0.217563	1.06561
45319	61712	TNF.hip_hand	DNASE1L2	0.528849	0.899012
45320	61713	TNF.hip_hand	DNASE1L3	0.190316	2.11583
45321	61714	TNF.hip_hand	DNASE2	0.630529	1.02717
45322	61715	TNF.hip_hand	DNASE2B	0.234266	0.785104
45323	61716	TNF.hip_hand	DND1	0.105122	0.69255
45324	61717	TNF.hip_hand	DNER	0.00105003	0.343771
45325	61718	TNF.hip_hand	DNHD1	0.684211	1.17099
45326	61719	TNF.hip_hand	DNLZ	0.739364	0.969828
45327	61720	TNF.hip_hand	DNM1	0.00388621	0.604745
45328	61721	TNF.hip_hand	DNM1L	0.795936	1.00506
45329	61722	TNF.hip_hand	DNM1P35	0.786908	1.2001
45330	61723	TNF.hip_hand	DNM1P41	0.970512	0.729665
45331	61724	TNF.hip_hand	DNM1P46	0.684211	1.30426
45332	61725	TNF.hip_hand	DNM1P50	0.503631	1.09116
45333	61726	TNF.hip_hand	DNM2	0.578742	1.02939
45334	61727	TNF.hip_hand	DNM3	0.165494	1.2201
45335	61728	TNF.hip_hand	DNM3-IT1	0.36812	0.912308
45336	61729	TNF.hip_hand	DNM3OS	0.684211	0.97107
45337	61730	TNF.hip_hand	DNMBP	0.0630128	1.11247
45338	61731	TNF.hip_hand	DNMBP-AS1	0.168078	1.4
45339	61732	TNF.hip_hand	DNMT1	0.853428	0.947624
45340	61733	TNF.hip_hand	DNMT3A	0.165494	0.834811
45341	61734	TNF.hip_hand	DNMT3B	0.190316	0.702939
45342	61735	TNF.hip_hand	DNMT3L	0.168078	1.1998
45343	61737	TNF.hip_hand	DNPEP	0.578742	0.9395
45344	61738	TNF.hip_hand	DNPH1	0.739364	0.950683
45345	61740	TNF.hip_hand	DNTTIP1	0.853428	0.952748
45346	61741	TNF.hip_hand	DNTTIP2	0.739364	1.06315
45347	61742	TNF.hip_hand	DOC2A	0.146931	1.45018
45348	61743	TNF.hip_hand	DOC2B	0.279861	0.582623
45349	61744	TNF.hip_hand	DOC2GP	0.36812	0.909311
45350	61745	TNF.hip_hand	DOCK1	0.481251	1.06445
45351	61746	TNF.hip_hand	DOCK10	0.352681	1.04749
45352	61747	TNF.hip_hand	DOCK11	0.970512	1.01458
45353	61748	TNF.hip_hand	DOCK2	0.314999	0.842747
45354	61749	TNF.hip_hand	DOCK3	0.314999	1.48766
45355	61750	TNF.hip_hand	DOCK4	0.0892096	0.77879
45356	61752	TNF.hip_hand	DOCK5	0.970512	0.994585
45357	61753	TNF.hip_hand	DOCK6	0.190316	0.922945
45358	61754	TNF.hip_hand	DOCK7	0.684211	0.991689
45359	61755	TNF.hip_hand	DOCK8	0.481251	0.785323
45360	61756	TNF.hip_hand	DOCK8-AS1	0.781485	0.839905
45361	61757	TNF.hip_hand	DOCK9	0.578742	1.02374
45362	61759	TNF.hip_hand	DOCK9-DT	0.911797	1.26931
45363	61760	TNF.hip_hand	DOHH	0.911797	1.00292
45364	61761	TNF.hip_hand	DOK1	0.352681	1.10997
45365	61762	TNF.hip_hand	DOK2	1	1.00024
45366	61763	TNF.hip_hand	DOK3	0.435872	1.03807
45367	61764	TNF.hip_hand	DOK4	0.684211	1.09194
45368	61765	TNF.hip_hand	DOK5	0.739364	1.02852
45369	61766	TNF.hip_hand	DOK6	0.279861	1.47927
45370	61767	TNF.hip_hand	DOK7	0.759277	0.850598
45371	61768	TNF.hip_hand	DOLK	0.435872	0.926096
45372	61769	TNF.hip_hand	DOLPP1	0.630529	0.954284
45373	61770	TNF.hip_hand	DONSON	0.190316	1.15911
45374	61771	TNF.hip_hand	DOP1A	0.853428	0.987811
45375	61772	TNF.hip_hand	DOP1B	0.739364	0.976713
45376	61773	TNF.hip_hand	DOT1L	0.123005	1.24561
45377	61774	TNF.hip_hand	DPAGT1	0.481251	0.942174
45378	61775	TNF.hip_hand	DPCD	0.0892096	1.08363
45379	61776	TNF.hip_hand	DPEP1	0.168078	1.20036
45380	61777	TNF.hip_hand	DPEP2	0.168078	0.824903
45381	61780	TNF.hip_hand	DPF1	0.190316	1.36951
45382	61781	TNF.hip_hand	DPF2	0.352681	0.907053
45383	61782	TNF.hip_hand	DPF3	0.435872	1.28412
45384	61783	TNF.hip_hand	DPH1	0.578742	0.951037
45385	61784	TNF.hip_hand	DPH2	0.578742	0.954428
45386	61785	TNF.hip_hand	DPH3	0.393048	1.10739
45387	61786	TNF.hip_hand	DPH3P1	0.36812	1.10047
45388	61787	TNF.hip_hand	DPH5	0.0524259	0.813077
45389	61788	TNF.hip_hand	DPH6	0.165494	0.805261
45390	61789	TNF.hip_hand	DPH6-DT	0.795936	0.979368
45391	61790	TNF.hip_hand	DPH7	0.190316	0.916032
45392	61791	TNF.hip_hand	DPM1	0.435872	0.961686
45393	61792	TNF.hip_hand	DPM2	0.393048	1.04773
45394	61793	TNF.hip_hand	DPM3	0.528849	1.10743
45395	61797	TNF.hip_hand	DPP3	0.684211	1.02357
45396	61798	TNF.hip_hand	DPP4	0.795936	1.63938
45397	61799	TNF.hip_hand	DPP4-DT	0.528849	0.840292
45398	61800	TNF.hip_hand	DPP6	0.0778725	1.61306
45399	61801	TNF.hip_hand	DPP7	0.528849	1.12617
45400	61802	TNF.hip_hand	DPP8	1	0.950884
45401	61803	TNF.hip_hand	DPP9	0.970512	1.0006
45402	61804	TNF.hip_hand	DPP9-AS1	0.36812	0.909461
45403	61808	TNF.hip_hand	DPPA4	0.168078	0.836776
45404	61811	TNF.hip_hand	DPRXP4	0.456203	1.25262
45405	61812	TNF.hip_hand	DPT	0.00388621	0.450096
45406	61813	TNF.hip_hand	DPY19L1	1	1.00885
45407	61814	TNF.hip_hand	DPY19L1P1	0.684211	1.05324
45408	61815	TNF.hip_hand	DPY19L1P2	0.645771	1.13359
45409	61816	TNF.hip_hand	DPY19L2	0.343978	1.41972
45410	61817	TNF.hip_hand	DPY19L2P1	0.00597196	0.220374
45411	61818	TNF.hip_hand	DPY19L2P2	0.481251	0.855517
45412	61819	TNF.hip_hand	DPY19L2P3	0.879784	1.17178
45413	61820	TNF.hip_hand	DPY19L2P4	0.871151	1.16693
45414	61821	TNF.hip_hand	DPY19L3	0.105122	0.867951
45415	61822	TNF.hip_hand	DPY19L4	0.970512	0.980892
45416	61823	TNF.hip_hand	DPY30	0.853428	1.02891
45417	61824	TNF.hip_hand	DPYD	0.075256	0.835226
45418	61827	TNF.hip_hand	DPYS	0.728051	1.08331
45419	61828	TNF.hip_hand	DPYSL2	0.217563	0.8491
45420	61829	TNF.hip_hand	DPYSL3	0.481251	0.901317
45421	61830	TNF.hip_hand	DPYSL4	0.075256	0.470675
45422	61831	TNF.hip_hand	DPYSL5	0.36812	0.909011
45423	61832	TNF.hip_hand	DQX1	0.0295786	0.631675
45424	61833	TNF.hip_hand	DR1	0.14314	0.909231
45425	61834	TNF.hip_hand	DRAIC	0.584779	0.665967
45426	61835	TNF.hip_hand	DRAM1	0.123005	0.807239
45427	61836	TNF.hip_hand	DRAM2	0.853428	0.970497
45428	61837	TNF.hip_hand	DRAP1	0.123005	1.04465
45429	61838	TNF.hip_hand	DRAXIN	0.435872	0.560599
45430	61839	TNF.hip_hand	DRC1	0.567825	0.864553
45431	61840	TNF.hip_hand	DRC3	0.00684146	0.606445
45432	61842	TNF.hip_hand	DRD1	0.279559	1.27319
45433	61843	TNF.hip_hand	DRD2	0.063214	1.79711
45434	61844	TNF.hip_hand	DRD3	0.36812	0.909412
45435	61845	TNF.hip_hand	DRD4	0.217563	0.891026
45436	61847	TNF.hip_hand	DRD5P2	0.36812	1.09988
45437	61848	TNF.hip_hand	DRG1	1	0.969253
45438	61849	TNF.hip_hand	DRG2	0.528849	1.03083
45439	61850	TNF.hip_hand	DRGX	0.325569	3.26623
45440	61851	TNF.hip_hand	DRICH1	0.964626	0.94409
45441	61852	TNF.hip_hand	DROSHA	0.279861	0.902653
45442	61853	TNF.hip_hand	DRP2	0.435872	1.13385
45443	61855	TNF.hip_hand	DSC2	0.374423	1.00089
45444	61856	TNF.hip_hand	DSC3	0.482121	1.12362
45445	61857	TNF.hip_hand	DSCAM	0.0158158	4.03621
45446	61862	TNF.hip_hand	DSCC1	0.739364	1.05172
45447	61863	TNF.hip_hand	DSCR10	0.36812	0.908596
45448	61866	TNF.hip_hand	DSCR9	0.348659	0.909475
45449	61867	TNF.hip_hand	DSE	0.00519604	0.739445
45450	61868	TNF.hip_hand	DSEL	0.247451	1.20149
45451	61871	TNF.hip_hand	DSG2	0.165494	1.77357
45452	61873	TNF.hip_hand	DSG3	0.590683	1.73342
45453	61875	TNF.hip_hand	DSN1	0.795936	1.04145
45454	61876	TNF.hip_hand	DSP	0.795936	1.13619
45455	61877	TNF.hip_hand	DSPP	0.36812	0.909508
45456	61878	TNF.hip_hand	DST	0.105122	1.15117
45457	61879	TNF.hip_hand	DST-AS1	0.234266	0.647466
45458	61880	TNF.hip_hand	DSTN	0.14314	0.980281
45459	61881	TNF.hip_hand	DSTNP2	0.970512	0.942688
45460	61882	TNF.hip_hand	DSTYK	0.528849	0.915093
45461	61883	TNF.hip_hand	DTD1	0.578742	0.912012
45462	61885	TNF.hip_hand	DTD2	0.853428	0.973149
45463	61887	TNF.hip_hand	DTL	0.911797	1.03965
45464	61888	TNF.hip_hand	DTNA	0.578742	1.21106
45465	61889	TNF.hip_hand	DTNB	0.14314	0.842909
45466	61890	TNF.hip_hand	DTNBP1	0.217563	0.899263
45467	61891	TNF.hip_hand	DTWD1	0.911797	0.990248
45468	61892	TNF.hip_hand	DTWD2	0.0288056	0.809454
45469	61893	TNF.hip_hand	DTX1	0.283824	0.7999
45470	61894	TNF.hip_hand	DTX2	0.684211	0.99546
45471	61895	TNF.hip_hand	DTX2P1-UPK3BP1-PMS2P11	0.035463	0.749069
45472	61896	TNF.hip_hand	DTX3	0.190316	0.872222
45473	61897	TNF.hip_hand	DTX3L	0.393048	0.878754
45474	61898	TNF.hip_hand	DTX4	0.435872	0.933551
45475	61899	TNF.hip_hand	DTYMK	0.481251	0.8942
45476	61900	TNF.hip_hand	DUBR	0.578742	0.929178
45477	61901	TNF.hip_hand	DUOX1	0.426659	1.33729
45478	61902	TNF.hip_hand	DUOX2	0.327792	1.32052
45479	61903	TNF.hip_hand	DUOXA1	0.393542	0.857035
45480	61906	TNF.hip_hand	DUS1L	0.123005	1.14852
45481	61907	TNF.hip_hand	DUS2	0.911797	0.993653
45482	61908	TNF.hip_hand	DUS3L	0.435872	0.936718
45483	61909	TNF.hip_hand	DUS4L	0.684211	0.836557
45484	61910	TNF.hip_hand	DUS4L-BCAP29	0.105122	1.14903
45485	61911	TNF.hip_hand	DUSP1	0.314999	0.966061
45486	61912	TNF.hip_hand	DUSP10	0.247451	1.21414
45487	61913	TNF.hip_hand	DUSP11	0.853428	1.02464
45488	61914	TNF.hip_hand	DUSP12	0.481251	1.01317
45489	61916	TNF.hip_hand	DUSP14	0.075256	1.28494
45490	61917	TNF.hip_hand	DUSP15	0.0040687	0.125997
45491	61918	TNF.hip_hand	DUSP16	0.853428	0.964833
45492	61919	TNF.hip_hand	DUSP18	0.435872	1.06876
45493	61920	TNF.hip_hand	DUSP19	0.970512	0.99113
45494	61921	TNF.hip_hand	DUSP2	0.0630128	0.654637
45495	61923	TNF.hip_hand	DUSP22	0.0288056	0.850025
45496	61924	TNF.hip_hand	DUSP23	0.0146896	1.32756
45497	61925	TNF.hip_hand	DUSP26	0.00299961	2.62411
45498	61927	TNF.hip_hand	DUSP28	0.393048	1.08267
45499	61928	TNF.hip_hand	DUSP3	0.14314	1.22232
45500	61929	TNF.hip_hand	DUSP4	0.217563	1.2612
45501	61930	TNF.hip_hand	DUSP5	0.481251	1.861
45502	61931	TNF.hip_hand	DUSP5P1	0.279861	1.49377
45503	61932	TNF.hip_hand	DUSP6	0.0114962	2.08309
45504	61933	TNF.hip_hand	DUSP7	0.435872	1.08373
45505	61934	TNF.hip_hand	DUSP8	0.481251	0.83845
45506	61935	TNF.hip_hand	DUSP9	0.638879	0.821708
45507	61936	TNF.hip_hand	DUT	0.739364	0.943358
45508	61937	TNF.hip_hand	DUX4	0.36812	0.909132
45509	61939	TNF.hip_hand	DUXAP10	0.528849	1.23989
45510	61940	TNF.hip_hand	DUXAP8	0.352681	1.79621
45511	61941	TNF.hip_hand	DUXAP9	0.279861	1.48772
45512	61943	TNF.hip_hand	DVL1	0.0288056	1.22887
45513	61944	TNF.hip_hand	DVL2	0.911797	0.967686
45514	61945	TNF.hip_hand	DVL3	0.739364	1.02576
45515	61946	TNF.hip_hand	DXO	0.279861	0.89696
45516	61949	TNF.hip_hand	DYM	0.630529	0.9416
45517	61951	TNF.hip_hand	DYNC1H1	0.911797	0.991788
45518	61952	TNF.hip_hand	DYNC1I1	0.123005	1.56805
45519	61953	TNF.hip_hand	DYNC1I2	0.853428	0.961925
45520	61954	TNF.hip_hand	DYNC1LI1	0.911797	0.968645
45521	61955	TNF.hip_hand	DYNC1LI2	1	1.02617
45522	61956	TNF.hip_hand	DYNC2H1	0.123005	0.858239
45523	61957	TNF.hip_hand	DYNC2LI1	0.630529	0.909036
45524	61958	TNF.hip_hand	DYNLL1	0.970512	1.01232
45525	61959	TNF.hip_hand	DYNLL2	0.970512	0.989104
45526	61960	TNF.hip_hand	DYNLRB1	0.630529	0.972122
45527	61961	TNF.hip_hand	DYNLRB2	0.0215488	0.564701
45528	61962	TNF.hip_hand	DYNLT1	0.795936	0.982779
45529	61963	TNF.hip_hand	DYNLT3	0.14314	1.13411
45530	61964	TNF.hip_hand	DYRK1A	0.630529	0.957893
45531	61965	TNF.hip_hand	DYRK1B	0.435872	0.894631
45532	61966	TNF.hip_hand	DYRK2	0.795936	1.05807
45533	61967	TNF.hip_hand	DYRK3	0.853428	0.99432
45534	61968	TNF.hip_hand	DYRK4	0.075256	0.797988
45535	61969	TNF.hip_hand	DYSF	0.435872	0.824728
45536	61971	TNF.hip_hand	DZANK1	0.853428	1.0011
45537	61972	TNF.hip_hand	DZIP1	0.217563	0.904141
45538	61973	TNF.hip_hand	DZIP1L	1	1.0216
45539	61974	TNF.hip_hand	DZIP3	0.739364	0.879273
45540	61975	TNF.hip_hand	E2F1	0.105122	1.24946
45541	61976	TNF.hip_hand	E2F2	0.528849	0.992554
45542	61977	TNF.hip_hand	E2F3	0.393048	0.992307
45543	61978	TNF.hip_hand	E2F4	0.279861	1.00552
45544	61979	TNF.hip_hand	E2F5	0.578742	0.945851
45545	61980	TNF.hip_hand	E2F6	1	1.04093
45546	61981	TNF.hip_hand	E2F7	0.279861	1.25521
45547	61982	TNF.hip_hand	E2F8	0.911797	0.969776
45548	61983	TNF.hip_hand	E4F1	0.795936	1.0055
45549	61984	TNF.hip_hand	EAF1	0.853428	1.12086
45550	61985	TNF.hip_hand	EAF2	0.795936	0.87589
45551	61986	TNF.hip_hand	EAPP	0.279861	0.887025
45552	61987	TNF.hip_hand	EARS2	0.075256	0.88738
45553	61988	TNF.hip_hand	EBAG9	0.0114962	0.80407
45554	61989	TNF.hip_hand	EBF1	0.393048	0.790219
45555	61990	TNF.hip_hand	EBF2	0.435872	0.78533
45556	61991	TNF.hip_hand	EBF3	1	0.861904
45557	61992	TNF.hip_hand	EBF4	0.226301	0.608811
45558	61993	TNF.hip_hand	EBI3	0.405502	0.797008
45559	61994	TNF.hip_hand	EBLN1	0.309966	0.767173
45560	61995	TNF.hip_hand	EBLN2	0.190316	1.16085
45561	61996	TNF.hip_hand	EBLN3P	0.105122	0.87307
45562	61997	TNF.hip_hand	EBNA1BP2	0.911797	0.993125
45563	61998	TNF.hip_hand	EBP	0.739364	1.03802
45564	61999	TNF.hip_hand	EBPL	0.684211	1.06351
45565	62000	TNF.hip_hand	ECD	0.352681	0.92548
45566	62001	TNF.hip_hand	ECE1	0.578742	0.920581
45567	62002	TNF.hip_hand	ECE1-AS1	0.721363	1.24942
45568	62004	TNF.hip_hand	ECEL1	0.721363	0.916486
45569	62005	TNF.hip_hand	ECEL1P2	0.36812	0.908702
45570	62006	TNF.hip_hand	ECH1	0.352681	0.958593
45571	62007	TNF.hip_hand	ECHDC1	0.911797	1.00042
45572	62008	TNF.hip_hand	ECHDC2	0.0892096	0.862366
45573	62009	TNF.hip_hand	ECHDC3	0.123005	0.68681
45574	62010	TNF.hip_hand	ECHS1	0.970512	0.978932
45575	62011	TNF.hip_hand	ECI1	0.0630128	0.8411
45576	62012	TNF.hip_hand	ECI2	0.911797	0.947066
45577	62013	TNF.hip_hand	ECI2-DT	0.795936	1.12456
45578	62014	TNF.hip_hand	ECM1	0.00684146	1.39274
45579	62015	TNF.hip_hand	ECM2	0.684211	0.96123
45580	62016	TNF.hip_hand	ECPAS	0.0114962	0.852585
45581	62017	TNF.hip_hand	ECRG4	0.0185434	0.553352
45582	62019	TNF.hip_hand	ECSCR	0.217563	0.730405
45583	62020	TNF.hip_hand	ECSIT	0.911797	0.981523
45584	62021	TNF.hip_hand	ECT2	0.0892096	0.691636
45585	62022	TNF.hip_hand	ECT2L	1	0.916692
45586	62023	TNF.hip_hand	EDA	0.314999	0.889624
45587	62024	TNF.hip_hand	EDA2R	0.165494	1.26582
45588	62026	TNF.hip_hand	EDARADD	0.000324753	0.324574
45589	62027	TNF.hip_hand	EDC3	0.578742	1.01225
45590	62028	TNF.hip_hand	EDC4	0.528849	0.923672
45591	62032	TNF.hip_hand	EDEM1	0.684211	1.03064
45592	62033	TNF.hip_hand	EDEM2	0.684211	0.989022
45593	62034	TNF.hip_hand	EDEM3	0.911797	1.01933
45594	62035	TNF.hip_hand	EDF1	0.247451	0.919931
45595	62036	TNF.hip_hand	EDIL3	0.393048	1.09089
45596	62037	TNF.hip_hand	EDN1	0.217563	1.40033
45597	62038	TNF.hip_hand	EDN2	0.500535	0.642459
45598	62040	TNF.hip_hand	EDNRA	0.393048	0.892405
45599	62041	TNF.hip_hand	EDNRB	0.970512	1.13756
45600	62042	TNF.hip_hand	EDNRB-AS1	0.503631	1.27245
45601	62043	TNF.hip_hand	EDRF1	0.352681	0.939258
45602	62045	TNF.hip_hand	EDRF1-DT	0.279861	0.836307
45603	62046	TNF.hip_hand	EEA1	0.190316	1.18054
45604	62047	TNF.hip_hand	EED	0.853428	0.959527
45605	62048	TNF.hip_hand	EEF1A1	0.00388621	0.752067
45606	62049	TNF.hip_hand	EEF1A2	0.362536	1.00058
45607	62050	TNF.hip_hand	EEF1AKMT1	0.123005	1.16684
45608	62051	TNF.hip_hand	EEF1AKMT2	0.035463	0.779469
45609	62052	TNF.hip_hand	EEF1AKMT3	0.035463	0.829146
45610	62053	TNF.hip_hand	EEF1AKMT4	0.481251	0.862366
45611	62055	TNF.hip_hand	EEF1AKNMT	0.279861	0.932491
45612	62056	TNF.hip_hand	EEF1B2	0.795936	0.965852
45613	62057	TNF.hip_hand	EEF1D	0.123005	0.891696
45614	62058	TNF.hip_hand	EEF1DP3	0.217563	0.742956
45615	62059	TNF.hip_hand	EEF1E1	0.352681	1.04644
45616	62060	TNF.hip_hand	EEF1E1-BLOC1S5	0.853428	0.976895
45617	62061	TNF.hip_hand	EEF1G	0.123005	0.887085
45618	62062	TNF.hip_hand	EEF2	0.0288056	0.837273
45619	62063	TNF.hip_hand	EEF2K	0.0146896	0.756603
45620	62064	TNF.hip_hand	EEF2KMT	0.795936	0.999477
45621	62065	TNF.hip_hand	EEFSEC	0.14314	0.88467
45622	62066	TNF.hip_hand	EEPD1	0.190316	1.42311
45623	62067	TNF.hip_hand	EFCAB1	0.105122	0.856534
45624	62068	TNF.hip_hand	EFCAB10	0.0349831	0.631614
45625	62069	TNF.hip_hand	EFCAB11	0.105122	0.864868
45626	62070	TNF.hip_hand	EFCAB12	0.935626	1.05872
45627	62071	TNF.hip_hand	EFCAB13	0.247451	1.2823
45628	62072	TNF.hip_hand	EFCAB14	0.0524259	0.89819
45629	62074	TNF.hip_hand	EFCAB2	0.630529	0.880748
45630	62075	TNF.hip_hand	EFCAB3	0.36812	0.909221
45631	62076	TNF.hip_hand	EFCAB5	0.364166	1.29214
45632	62077	TNF.hip_hand	EFCAB6	0.352681	0.888828
45633	62079	TNF.hip_hand	EFCAB7	0.739364	0.97523
45634	62080	TNF.hip_hand	EFCAB8	0.492376	0.889093
45635	62083	TNF.hip_hand	EFEMP1	0.105122	0.684244
45636	62084	TNF.hip_hand	EFEMP2	0.630529	1.04594
45637	62085	TNF.hip_hand	EFHB	0.675273	0.696305
45638	62086	TNF.hip_hand	EFHC1	0.0232306	0.707484
45639	62087	TNF.hip_hand	EFHC2	0.0185434	0.515171
45640	62088	TNF.hip_hand	EFHD1	0.435872	1.05854
45641	62089	TNF.hip_hand	EFHD2	0.105122	0.779435
45642	62090	TNF.hip_hand	EFL1	0.911797	0.984509
45643	62091	TNF.hip_hand	EFL1P1	0.494879	0.938015
45644	62092	TNF.hip_hand	EFNA1	0.0432571	0.424318
45645	62093	TNF.hip_hand	EFNA2	0.38494	0.874798
45646	62094	TNF.hip_hand	EFNA3	0.00519604	0.60515
45647	62095	TNF.hip_hand	EFNA4	0.481251	0.924106
45648	62096	TNF.hip_hand	EFNA5	0.0524259	0.73609
45649	62097	TNF.hip_hand	EFNB1	0.0185434	0.774347
45650	62098	TNF.hip_hand	EFNB2	0.795936	1.7269
45651	62099	TNF.hip_hand	EFNB3	0.00287947	0.469316
45652	62100	TNF.hip_hand	EFR3A	0.970512	1.02894
45653	62101	TNF.hip_hand	EFR3B	0.0089307	1.61136
45654	62102	TNF.hip_hand	EFS	0.911797	0.958233
45655	62103	TNF.hip_hand	EFTUD2	0.393048	1.0475
45656	62104	TNF.hip_hand	EGF	0.14314	1.53424
45657	62105	TNF.hip_hand	EGFEM1P	0.0187472	0.646953
45658	62106	TNF.hip_hand	EGFL6	0.684211	1.23918
45659	62107	TNF.hip_hand	EGFL7	0.528849	1.12117
45660	62108	TNF.hip_hand	EGFL8	1	1.0325
45661	62109	TNF.hip_hand	EGFLAM	0.393048	1.22611
45662	62110	TNF.hip_hand	EGFLAM-AS2	0.969621	1.11704
45663	62112	TNF.hip_hand	EGFR	0.435872	1.03098
45664	62113	TNF.hip_hand	EGFR-AS1	0.36812	1.19991
45665	62114	TNF.hip_hand	EGLN1	0.0089307	0.786187
45666	62115	TNF.hip_hand	EGLN2	0.911797	1.01549
45667	62116	TNF.hip_hand	EGLN3	0.578742	0.902564
45668	62117	TNF.hip_hand	EGOT	0.795936	1.19069
45669	62118	TNF.hip_hand	EGR1	0.853428	1.30939
45670	62119	TNF.hip_hand	EGR2	0.190316	1.2996
45671	62120	TNF.hip_hand	EGR3	0.684211	0.900728
45672	62121	TNF.hip_hand	EGR4	0.756222	1.99838
45673	62122	TNF.hip_hand	EHBP1	0.165494	1.12342
45674	62123	TNF.hip_hand	EHBP1L1	0.123005	1.12268
45675	62124	TNF.hip_hand	EHD1	0.970512	1.10406
45676	62125	TNF.hip_hand	EHD2	0.853428	0.994009
45677	62126	TNF.hip_hand	EHD3	0.911797	1.02027
45678	62127	TNF.hip_hand	EHD4	0.578742	0.993622
45679	62129	TNF.hip_hand	EHF	0.623046	1.35686
45680	62130	TNF.hip_hand	EHHADH	0.165494	1.18083
45681	62132	TNF.hip_hand	EHMT1	0.739364	0.974721
45682	62133	TNF.hip_hand	EHMT2	0.075256	0.79377
45683	62134	TNF.hip_hand	EI24	0.970512	0.99947
45684	62135	TNF.hip_hand	EID1	0.795936	1.00893
45685	62136	TNF.hip_hand	EID2	0.314999	1.08548
45686	62137	TNF.hip_hand	EID2B	0.0524259	0.750865
45687	62138	TNF.hip_hand	EID3	0.314999	0.861138
45688	62139	TNF.hip_hand	EIF1	0.190316	0.994095
45689	62140	TNF.hip_hand	EIF1AD	0.795936	1.04017
45690	62141	TNF.hip_hand	EIF1AX	0.528849	1.05685
45691	62143	TNF.hip_hand	EIF1AY	0.956883	2.03625
45692	62144	TNF.hip_hand	EIF1B	0.481251	0.909533
45693	62145	TNF.hip_hand	EIF1B-AS1	0.0185434	0.571086
45694	62146	TNF.hip_hand	EIF2A	0.279861	0.888244
45695	62147	TNF.hip_hand	EIF2AK1	0.247451	0.89563
45696	62148	TNF.hip_hand	EIF2AK2	0.217563	0.869914
45697	62149	TNF.hip_hand	EIF2AK3	0.0630128	0.877802
45698	62150	TNF.hip_hand	EIF2AK3-DT	0.247451	1.18436
45699	62151	TNF.hip_hand	EIF2AK4	0.684211	1.02536
45700	62152	TNF.hip_hand	EIF2B1	0.970512	0.977167
45701	62153	TNF.hip_hand	EIF2B2	0.795936	0.993339
45702	62154	TNF.hip_hand	EIF2B3	0.0892096	1.11012
45703	62155	TNF.hip_hand	EIF2B4	0.630529	1.00283
45704	62156	TNF.hip_hand	EIF2B5	0.481251	1.04779
45705	62157	TNF.hip_hand	EIF2D	0.0089307	0.816002
45706	62158	TNF.hip_hand	EIF2S1	0.279861	1.11047
45707	62159	TNF.hip_hand	EIF2S2	0.14314	0.922167
45708	62160	TNF.hip_hand	EIF2S3	0.795936	0.973513
45709	62161	TNF.hip_hand	EIF2S3B	0.393048	1.27087
45710	62162	TNF.hip_hand	EIF3A	0.853428	1.02913
45711	62163	TNF.hip_hand	EIF3B	0.578742	1.0595
45712	62164	TNF.hip_hand	EIF3C	0.00519604	0.746355
45713	62165	TNF.hip_hand	EIF3CL	0.00388621	0.723361
45714	62166	TNF.hip_hand	EIF3D	0.684211	1.02209
45715	62167	TNF.hip_hand	EIF3E	0.14314	0.883087
45716	62168	TNF.hip_hand	EIF3F	0.00388621	0.839265
45717	62169	TNF.hip_hand	EIF3G	0.217563	0.939082
45718	62170	TNF.hip_hand	EIF3H	0.123005	0.889635
45719	62171	TNF.hip_hand	EIF3I	0.393048	1.01237
45720	62173	TNF.hip_hand	EIF3J	0.352681	0.999016
45721	62174	TNF.hip_hand	EIF3J-DT	0.435872	0.917929
45722	62175	TNF.hip_hand	EIF3K	0.795936	0.968359
45723	62176	TNF.hip_hand	EIF3L	0.0146896	0.833505
45724	62177	TNF.hip_hand	EIF3M	0.630529	1.01937
45725	62178	TNF.hip_hand	EIF4A1	0.739364	1.05552
45726	62179	TNF.hip_hand	EIF4A2	0.190316	0.97251
45727	62180	TNF.hip_hand	EIF4A3	1	0.995544
45728	62181	TNF.hip_hand	EIF4B	0.00519604	0.770741
45729	62182	TNF.hip_hand	EIF4E	0.247451	1.15177
45730	62184	TNF.hip_hand	EIF4E2	1	0.993142
45731	62185	TNF.hip_hand	EIF4E3	0.352681	1.56637
45732	62186	TNF.hip_hand	EIF4EBP1	0.0524259	0.773373
45733	62187	TNF.hip_hand	EIF4EBP2	0.393048	1.11281
45734	62188	TNF.hip_hand	EIF4EBP3	0.123005	0.879154
45735	62189	TNF.hip_hand	EIF4ENIF1	0.314999	0.936463
45736	62190	TNF.hip_hand	EIF4G1	0.970512	0.995859
45737	62191	TNF.hip_hand	EIF4G2	0.970512	0.979292
45738	62192	TNF.hip_hand	EIF4G3	0.853428	1.00645
45739	62193	TNF.hip_hand	EIF4H	0.481251	1.03007
45740	62194	TNF.hip_hand	EIF5	0.035463	0.883082
45741	62195	TNF.hip_hand	EIF5A	0.684211	0.98836
45742	62196	TNF.hip_hand	EIF5A2	0.217563	0.963012
45743	62197	TNF.hip_hand	EIF5AL1	0.795936	0.922891
45744	62198	TNF.hip_hand	EIF5B	0.481251	0.957242
45745	62199	TNF.hip_hand	EIF6	0.0185434	1.13474
45746	62200	TNF.hip_hand	EIPR1	0.853428	1.03781
45747	62201	TNF.hip_hand	ELAC1	0.853428	0.931856
45748	62202	TNF.hip_hand	ELAC2	0.279861	1.08513
45749	62203	TNF.hip_hand	ELANE	0.179854	0.799894
45750	62204	TNF.hip_hand	ELAVL1	0.393048	0.947909
45751	62205	TNF.hip_hand	ELAVL2	0.759277	0.955624
45752	62206	TNF.hip_hand	ELAVL3	0.36812	1.0999
45753	62209	TNF.hip_hand	ELF1	0.435872	0.923128
45754	62210	TNF.hip_hand	ELF2	0.165494	0.866138
45755	62211	TNF.hip_hand	ELF3	0.153041	0.749792
45756	62212	TNF.hip_hand	ELF3-AS1	0.503631	1.18317
45757	62213	TNF.hip_hand	ELF4	0.578742	0.930729
45758	62215	TNF.hip_hand	ELFN1	0.684211	1.13706
45759	62216	TNF.hip_hand	ELFN1-AS1	1	1.00079
45760	62217	TNF.hip_hand	ELFN2	0.684211	0.895581
45761	62218	TNF.hip_hand	ELK1	0.578742	0.952589
45762	62220	TNF.hip_hand	ELK3	0.0288056	1.22913
45763	62221	TNF.hip_hand	ELK4	0.393048	0.9487
45764	62222	TNF.hip_hand	ELL	0.279861	1.01242
45765	62223	TNF.hip_hand	ELL2	0.0524259	1.27113
45766	62224	TNF.hip_hand	ELL3	0.279861	0.813269
45767	62225	TNF.hip_hand	ELMO1	0.578742	0.94706
45768	62227	TNF.hip_hand	ELMO2	0.739364	1.00772
45769	62228	TNF.hip_hand	ELMO3	0.853428	0.901344
45770	62229	TNF.hip_hand	ELMOD1	0.0114962	2.03276
45771	62230	TNF.hip_hand	ELMOD2	0.970512	0.989324
45772	62231	TNF.hip_hand	ELMOD3	0.314999	0.917116
45773	62232	TNF.hip_hand	ELN	0.578742	1.08566
45774	62233	TNF.hip_hand	ELOA	0.739364	1.09869
45775	62234	TNF.hip_hand	ELOA-AS1	0.739364	0.898834
45776	62237	TNF.hip_hand	ELOA3B	0.36812	1.03341
45777	62238	TNF.hip_hand	ELOA3C	0.36812	1.06682
45778	62240	TNF.hip_hand	ELOB	0.352681	1.04465
45779	62241	TNF.hip_hand	ELOC	0.123005	1.15234
45780	62242	TNF.hip_hand	ELOF1	0.630529	1.05587
45781	62243	TNF.hip_hand	ELOVL1	0.352681	1.0468
45782	62244	TNF.hip_hand	ELOVL2	0.0146896	0.3908
45783	62245	TNF.hip_hand	ELOVL2-AS1	0.063214	0.726335
45784	62246	TNF.hip_hand	ELOVL3	0.0892096	0.68337
45785	62247	TNF.hip_hand	ELOVL4	0.970512	0.979522
45786	62248	TNF.hip_hand	ELOVL5	0.190316	0.939793
45787	62249	TNF.hip_hand	ELOVL6	0.795936	1.01924
45788	62250	TNF.hip_hand	ELOVL7	0.105122	0.823303
45789	62251	TNF.hip_hand	ELP1	0.314999	0.910895
45790	62252	TNF.hip_hand	ELP2	0.14314	0.88953
45791	62253	TNF.hip_hand	ELP3	0.739364	0.953815
45792	62254	TNF.hip_hand	ELP4	0.911797	1.01052
45793	62255	TNF.hip_hand	ELP5	0.684211	0.988868
45794	62256	TNF.hip_hand	ELP6	0.911797	1.00985
45795	62258	TNF.hip_hand	EMB	0.165494	1.7885
45796	62259	TNF.hip_hand	EMBP1	0.121085	1.6493
45797	62260	TNF.hip_hand	EMC1	0.247451	0.88265
45798	62261	TNF.hip_hand	EMC1-AS1	0.795936	1.01318
45799	62262	TNF.hip_hand	EMC10	0.578742	0.979417
45800	62263	TNF.hip_hand	EMC2	0.393048	0.896483
45801	62264	TNF.hip_hand	EMC3	0.795936	1.05031
45802	62265	TNF.hip_hand	EMC3-AS1	0.911797	1.04908
45803	62266	TNF.hip_hand	EMC4	0.630529	1.03965
45804	62267	TNF.hip_hand	EMC6	0.481251	1.06829
45805	62268	TNF.hip_hand	EMC7	0.247451	1.06851
45806	62269	TNF.hip_hand	EMC8	0.795936	1.00254
45807	62270	TNF.hip_hand	EMC9	0.481251	0.82689
45808	62271	TNF.hip_hand	EMCN	0.36812	1.1999
45809	62272	TNF.hip_hand	EMD	0.393048	0.937907
45810	62273	TNF.hip_hand	EME1	0.352681	0.71415
45811	62274	TNF.hip_hand	EME2	0.481251	1.27558
45812	62275	TNF.hip_hand	EMG1	0.684211	1.00119
45813	62276	TNF.hip_hand	EMID1	0.808543	0.888694
45814	62277	TNF.hip_hand	EMILIN1	0.190316	0.87946
45815	62278	TNF.hip_hand	EMILIN2	0.279861	1.78603
45816	62279	TNF.hip_hand	EMILIN3	0.347971	0.600107
45817	62280	TNF.hip_hand	EML1	0.481251	1.073
45818	62281	TNF.hip_hand	EML2	0.853428	0.960237
45819	62282	TNF.hip_hand	EML2-AS1	0.0892096	0.891628
45820	62283	TNF.hip_hand	EML3	0.352681	1.07005
45821	62284	TNF.hip_hand	EML4	0.853428	0.94607
45822	62285	TNF.hip_hand	EML4-AS1	0.965972	0.817759
45823	62286	TNF.hip_hand	EML5	0.14314	0.661752
45824	62287	TNF.hip_hand	EML6	0.105122	1.34555
45825	62288	TNF.hip_hand	EMP1	0.0185434	1.21527
45826	62289	TNF.hip_hand	EMP2	1	0.951318
45827	62290	TNF.hip_hand	EMP3	0.435872	1.03434
45828	62291	TNF.hip_hand	EMSLR	0.630529	0.999398
45829	62292	TNF.hip_hand	EMSY	0.165494	0.879593
45830	62293	TNF.hip_hand	EMX1	0.0778725	0.769089
45831	62294	TNF.hip_hand	EMX2	0.000725281	0.498414
45832	62295	TNF.hip_hand	EMX2OS	0.075256	0.675862
45833	62296	TNF.hip_hand	EN1	0.00150469	3.44814
45834	62297	TNF.hip_hand	EN2	0.500535	0.949944
45835	62298	TNF.hip_hand	ENAH	0.578742	1.07892
45836	62299	TNF.hip_hand	ENAM	0.123584	1.72776
45837	62300	TNF.hip_hand	ENC1	0.435872	1.15919
45838	62301	TNF.hip_hand	ENDOD1	0.00388621	1.26693
45839	62302	TNF.hip_hand	ENDOG	0.217563	1.10738
45840	62303	TNF.hip_hand	ENDOU	0.224725	0.788447
45841	62304	TNF.hip_hand	ENDOV	0.247451	0.900704
45842	62305	TNF.hip_hand	ENG	0.911797	1.04047
45843	62306	TNF.hip_hand	ENGASE	0.911797	0.996964
45844	62307	TNF.hip_hand	ENHO	0.0630128	1.6898
45845	62308	TNF.hip_hand	ENKD1	0.314999	0.884812
45846	62309	TNF.hip_hand	ENKUR	0.217563	1.49343
45847	62310	TNF.hip_hand	ENO1	0.217563	0.87213
45848	62311	TNF.hip_hand	ENO1-AS1	0.231137	1.3026
45849	62312	TNF.hip_hand	ENO2	0.435872	1.22013
45850	62313	TNF.hip_hand	ENO3	0.911797	0.989583
45851	62314	TNF.hip_hand	ENO4	0.105122	0.833261
45852	62315	TNF.hip_hand	ENOPH1	0.481251	1.03389
45853	62316	TNF.hip_hand	ENOSF1	0.393048	0.906169
45854	62317	TNF.hip_hand	ENOX1	0.0432571	0.73775
45855	62319	TNF.hip_hand	ENOX2	0.970512	1.01261
45856	62320	TNF.hip_hand	ENPEP	0.578742	1.2771
45857	62321	TNF.hip_hand	ENPP1	0.393048	1.14039
45858	62322	TNF.hip_hand	ENPP2	0.0114962	0.559359
45859	62323	TNF.hip_hand	ENPP3	0.709628	1.21643
45860	62324	TNF.hip_hand	ENPP4	0.075256	1.49798
45861	62325	TNF.hip_hand	ENPP5	0.343978	2.1586
45862	62326	TNF.hip_hand	ENPP6	0.853428	1.09239
45863	62329	TNF.hip_hand	ENSA	0.853428	0.955112
45864	62330	TNF.hip_hand	ENTHD1	0.584249	0.857363
45865	62331	TNF.hip_hand	ENTPD1	0.848981	1.08026
45866	62332	TNF.hip_hand	ENTPD1-AS1	0.250509	1.65838
45867	62333	TNF.hip_hand	ENTPD2	0.0755823	0.594016
45868	62334	TNF.hip_hand	ENTPD3	0.911797	0.628411
45869	62335	TNF.hip_hand	ENTPD3-AS1	0.352681	0.817921
45870	62336	TNF.hip_hand	ENTPD4	0.279861	0.893709
45871	62337	TNF.hip_hand	ENTPD5	0.970512	0.945412
45872	62338	TNF.hip_hand	ENTPD6	0.528849	1.06207
45873	62339	TNF.hip_hand	ENTPD7	1	1.03519
45874	62340	TNF.hip_hand	ENTPD8	0.36812	1.10364
45875	62341	TNF.hip_hand	ENTR1	0.630529	1.00916
45876	62342	TNF.hip_hand	ENY2	0.0432571	0.856279
45877	62343	TNF.hip_hand	EOGT	0.739364	1.08318
45878	62344	TNF.hip_hand	EOLA1	0.435872	0.912687
45879	62345	TNF.hip_hand	EOLA2	0.630529	1.05368
45880	62346	TNF.hip_hand	EOMES	0.528849	1.09453
45881	62347	TNF.hip_hand	EP300	0.739364	0.975905
45882	62348	TNF.hip_hand	EP300-AS1	0.849884	1.13191
45883	62349	TNF.hip_hand	EP400	0.481251	0.973406
45884	62350	TNF.hip_hand	EP400P1	0.105122	0.793176
45885	62351	TNF.hip_hand	EPAS1	0.528849	0.922862
45886	62352	TNF.hip_hand	EPB41	0.165494	0.828767
45887	62353	TNF.hip_hand	EPB41L1	0.739364	1.03173
45888	62354	TNF.hip_hand	EPB41L2	0.0232306	0.762243
45889	62355	TNF.hip_hand	EPB41L3	0.0232306	0.563837
45890	62356	TNF.hip_hand	EPB41L4A	0.911797	1.17711
45891	62357	TNF.hip_hand	EPB41L4A-AS1	0.853428	1.04757
45892	62358	TNF.hip_hand	EPB41L4A-DT	0.849884	1.29403
45893	62359	TNF.hip_hand	EPB41L4B	0.00519604	0.609981
45894	62360	TNF.hip_hand	EPB41L5	0.435872	0.852173
45895	62362	TNF.hip_hand	EPC1	0.795936	0.961256
45896	62363	TNF.hip_hand	EPC2	0.435872	0.939299
45897	62364	TNF.hip_hand	EPCAM	0.035463	0.651475
45898	62366	TNF.hip_hand	EPDR1	0.435872	1.17172
45899	62367	TNF.hip_hand	EPG5	0.970512	1.00999
45900	62368	TNF.hip_hand	EPGN	0.795936	1.37893
45901	62369	TNF.hip_hand	EPHA1	0.467275	1.43731
45902	62370	TNF.hip_hand	EPHA1-AS1	0.284659	0.952229
45903	62371	TNF.hip_hand	EPHA10	0.584779	1.15467
45904	62372	TNF.hip_hand	EPHA2	0.853428	1.1224
45905	62373	TNF.hip_hand	EPHA3	0.630529	0.674753
45906	62374	TNF.hip_hand	EPHA4	0.217563	0.840611
45907	62375	TNF.hip_hand	EPHA5	0.0089307	3.64721
45908	62376	TNF.hip_hand	EPHA5-AS1	0.327792	1.38338
45909	62377	TNF.hip_hand	EPHA6	0.550342	0.992703
45910	62378	TNF.hip_hand	EPHA7	0.0639221	1.97959
45911	62380	TNF.hip_hand	EPHB1	1	0.975192
45912	62381	TNF.hip_hand	EPHB2	0.000725281	0.440287
45913	62382	TNF.hip_hand	EPHB3	0.14314	0.789534
45914	62383	TNF.hip_hand	EPHB4	0.0524259	0.796637
45915	62384	TNF.hip_hand	EPHB6	0.0524259	0.584295
45916	62385	TNF.hip_hand	EPHX1	0.481251	1.1686
45917	62386	TNF.hip_hand	EPHX2	0.075256	0.719908
45918	62387	TNF.hip_hand	EPHX3	0.328944	0.946904
45919	62388	TNF.hip_hand	EPHX4	0.733634	1.09871
45920	62389	TNF.hip_hand	EPM2A	0.528849	0.924863
45921	62390	TNF.hip_hand	EPM2AIP1	0.684211	0.939352
45922	62391	TNF.hip_hand	EPN1	0.684211	0.98804
45923	62392	TNF.hip_hand	EPN2	0.795936	1.09376
45924	62394	TNF.hip_hand	EPN2-IT1	0.54466	1.16424
45925	62395	TNF.hip_hand	EPN3	0.36812	0.909
45926	62396	TNF.hip_hand	EPO	0.584249	1.08383
45927	62397	TNF.hip_hand	EPOP	0.00388621	0.589054
45928	62398	TNF.hip_hand	EPOR	0.247451	0.676034
45929	62401	TNF.hip_hand	EPPK1	0.035463	0.76824
45930	62402	TNF.hip_hand	EPRS1	0.035463	0.819705
45931	62403	TNF.hip_hand	EPS15	0.911797	1.02631
45932	62404	TNF.hip_hand	EPS15L1	0.0630128	1.14832
45933	62405	TNF.hip_hand	EPS8	0.795936	1.03396
45934	62406	TNF.hip_hand	EPS8L1	0.795936	1.00704
45935	62407	TNF.hip_hand	EPS8L2	0.739364	0.965955
45936	62409	TNF.hip_hand	EPSTI1	0.0185434	0.530202
45937	62411	TNF.hip_hand	EPYC	0.956883	0.932467
45938	62413	TNF.hip_hand	ERAL1	0.528849	0.943677
45939	62414	TNF.hip_hand	ERAP1	0.00388621	0.805626
45940	62415	TNF.hip_hand	ERAP2	0.481251	0.777908
45941	62416	TNF.hip_hand	ERAS	1	0.915185
45942	62417	TNF.hip_hand	ERBB2	0.911797	1.02838
45943	62418	TNF.hip_hand	ERBB3	0.705351	0.85294
45944	62419	TNF.hip_hand	ERBB4	0.075256	3.3546
45945	62420	TNF.hip_hand	ERBIN	0.481251	0.965311
45946	62421	TNF.hip_hand	ERC1	0.853428	1.01658
45947	62422	TNF.hip_hand	ERC2	0.111059	0.719292
45948	62424	TNF.hip_hand	ERCC1	0.393048	1.15486
45949	62425	TNF.hip_hand	ERCC2	0.739364	1.04853
45950	62426	TNF.hip_hand	ERCC3	0.578742	1.04965
45951	62427	TNF.hip_hand	ERCC4	0.314999	0.931278
45952	62428	TNF.hip_hand	ERCC5	0.435872	0.943623
45953	62429	TNF.hip_hand	ERCC6	0.0288056	0.770559
45954	62430	TNF.hip_hand	ERCC6L	0.314999	0.801847
45955	62431	TNF.hip_hand	ERCC6L2	0.684211	1.00273
45956	62432	TNF.hip_hand	ERCC8	0.279861	0.928741
45957	62433	TNF.hip_hand	EREG	0.0524259	0.826062
45958	62434	TNF.hip_hand	ERF	0.795936	0.95905
45959	62435	TNF.hip_hand	ERFE	0.393048	1.21034
45960	62436	TNF.hip_hand	ERFL	0.911797	1.76956
45961	62437	TNF.hip_hand	ERG	0.795936	1.03886
45962	62438	TNF.hip_hand	ERG28	0.123005	0.915655
45963	62439	TNF.hip_hand	ERGIC1	0.14314	1.05841
45964	62440	TNF.hip_hand	ERGIC2	0.528849	1.03324
45965	62441	TNF.hip_hand	ERGIC3	0.123005	0.878367
45966	62442	TNF.hip_hand	ERH	0.684211	0.953177
45967	62443	TNF.hip_hand	ERI1	1	0.979208
45968	62444	TNF.hip_hand	ERI2	0.528849	0.886839
45969	62445	TNF.hip_hand	ERI3	0.739364	0.953824
45970	62446	TNF.hip_hand	ERI3-IT1	0.00216852	0.504931
45971	62447	TNF.hip_hand	ERICH1	1	1.10408
45972	62448	TNF.hip_hand	ERICH2	0.105122	0.63383
45973	62449	TNF.hip_hand	ERICH3	0.0349831	0.666574
45974	62451	TNF.hip_hand	ERICH4	0.168078	1.19936
45975	62452	TNF.hip_hand	ERICH5	0.0432571	0.612799
45976	62453	TNF.hip_hand	ERICH6	0.234266	0.758019
45977	62454	TNF.hip_hand	ERICH6-AS1	0.435872	0.773286
45978	62456	TNF.hip_hand	ERLEC1	0.853428	0.996318
45979	62457	TNF.hip_hand	ERLIN1	0.795936	0.941641
45980	62458	TNF.hip_hand	ERLIN2	0.035463	0.857023
45981	62460	TNF.hip_hand	ERMAP	0.075256	0.83592
45982	62461	TNF.hip_hand	ERMARD	0.739364	0.946673
45983	62462	TNF.hip_hand	ERMN	0.739364	1.2795
45984	62463	TNF.hip_hand	ERMP1	0.352681	0.927643
45985	62464	TNF.hip_hand	ERN1	0.190316	1.1434
45986	62465	TNF.hip_hand	ERN2	0.198396	1.61551
45987	62466	TNF.hip_hand	ERO1A	0.795936	1.01124
45988	62467	TNF.hip_hand	ERO1B	0.0288056	0.768332
45989	62468	TNF.hip_hand	ERP27	1	1.00048
45990	62469	TNF.hip_hand	ERP29	0.0892096	0.851454
45991	62470	TNF.hip_hand	ERP44	0.279861	0.931002
45992	62471	TNF.hip_hand	ERRFI1	1	1.22748
45993	62472	TNF.hip_hand	ERV3-1	0.911797	1.07246
45994	62473	TNF.hip_hand	ERV3-1-ZNF117	0.184281	0.530633
45995	62476	TNF.hip_hand	ERVK13-1	0.578742	0.93791
45996	62477	TNF.hip_hand	ERVK3-1	0.630529	1.13485
45997	62478	TNF.hip_hand	ERVMER34-1	0.911797	1.07691
45998	62479	TNF.hip_hand	ERVV-1	0.168078	0.833333
45999	62482	TNF.hip_hand	ESAM	0.319299	1.17367
46000	62483	TNF.hip_hand	ESCO1	0.352681	0.924973
46001	62484	TNF.hip_hand	ESCO2	0.853428	1.01221
46002	62485	TNF.hip_hand	ESD	0.630529	1.00901
46003	62486	TNF.hip_hand	ESF1	0.578742	1.01577
46004	62487	TNF.hip_hand	ESM1	0.190316	1.47632
46005	62488	TNF.hip_hand	ESPL1	0.247451	0.817574
46006	62489	TNF.hip_hand	ESPN	0.503631	0.846117
46007	62490	TNF.hip_hand	ESPNL	0.850051	1.11868
46008	62492	TNF.hip_hand	ESR1	0.481251	0.880543
46009	62493	TNF.hip_hand	ESR2	0.269406	0.720853
46010	62494	TNF.hip_hand	ESRG	0.234266	1.63544
46011	62495	TNF.hip_hand	ESRP1	0.168078	0.83336
46012	62496	TNF.hip_hand	ESRP2	0.325569	0.777653
46013	62497	TNF.hip_hand	ESRRA	0.0146896	1.21993
46014	62498	TNF.hip_hand	ESRRB	0.026531	1.38444
46015	62499	TNF.hip_hand	ESRRG	0.168078	0.837235
46016	62500	TNF.hip_hand	ESS2	0.393048	1.0567
46017	62502	TNF.hip_hand	ESYT1	0.911797	0.973431
46018	62503	TNF.hip_hand	ESYT2	0.247451	1.08615
46019	62504	TNF.hip_hand	ESYT3	0.481251	0.789218
46020	62505	TNF.hip_hand	ETAA1	0.105122	0.843429
46021	62509	TNF.hip_hand	ETF1	0.684211	1.05594
46022	62510	TNF.hip_hand	ETFA	0.970512	1.00118
46023	62511	TNF.hip_hand	ETFB	0.970512	1.01347
46024	62512	TNF.hip_hand	ETFBKMT	0.578742	0.904106
46025	62513	TNF.hip_hand	ETFDH	1	1.00633
46026	62514	TNF.hip_hand	ETFRF1	0.853428	0.977761
46027	62515	TNF.hip_hand	ETHE1	0.105122	1.13198
46028	62516	TNF.hip_hand	ETNK1	0.352681	1.15293
46029	62517	TNF.hip_hand	ETNK2	0.00684146	0.469442
46030	62518	TNF.hip_hand	ETNPPL	0.36812	0.90919
46031	62519	TNF.hip_hand	ETS1	0.739364	1.18113
46032	62521	TNF.hip_hand	ETS2	0.0524259	0.656121
46033	62522	TNF.hip_hand	ETV1	0.0630128	1.4062
46034	62523	TNF.hip_hand	ETV2	0.684211	1.11358
46035	62524	TNF.hip_hand	ETV3	0.684211	1.22247
46036	62525	TNF.hip_hand	ETV3L	0.818229	2.71528
46037	62526	TNF.hip_hand	ETV4	0.247451	0.767946
46038	62527	TNF.hip_hand	ETV5	0.0630128	0.842654
46039	62528	TNF.hip_hand	ETV6	0.00684146	0.793864
46040	62529	TNF.hip_hand	ETV7	0.0288056	0.61652
46041	62530	TNF.hip_hand	EVA1A	0.352681	1.22088
46042	62531	TNF.hip_hand	EVA1B	0.0892096	1.08996
46043	62532	TNF.hip_hand	EVA1C	0.481251	1.04425
46044	62534	TNF.hip_hand	EVC	0.630529	1.02353
46045	62535	TNF.hip_hand	EVC2	0.0524259	0.91109
46046	62536	TNF.hip_hand	EVI2A	0.217563	0.825454
46047	62537	TNF.hip_hand	EVI2B	0.190316	0.830037
46048	62538	TNF.hip_hand	EVI5	0.970512	0.984323
46049	62539	TNF.hip_hand	EVI5L	0.035463	1.1691
46050	62540	TNF.hip_hand	EVL	0.123005	0.828077
46051	62541	TNF.hip_hand	EVPL	0.689786	1.09614
46052	62542	TNF.hip_hand	EVPLL	0.36812	1.10007
46053	62543	TNF.hip_hand	EVX1	0.168078	0.833176
46054	62545	TNF.hip_hand	EVX2	0.36812	0.908851
46055	62546	TNF.hip_hand	EWSAT1	0.36812	1.09977
46056	62547	TNF.hip_hand	EWSR1	0.853428	1.00746
46057	62548	TNF.hip_hand	EXD1	0.670405	1.09085
46058	62549	TNF.hip_hand	EXD2	0.105122	0.83921
46059	62550	TNF.hip_hand	EXD3	0.795936	0.992685
46060	62551	TNF.hip_hand	EXO1	0.314999	1.20197
46061	62552	TNF.hip_hand	EXO5	0.528849	1.08303
46062	62553	TNF.hip_hand	EXOC1	0.795936	0.982407
46063	62554	TNF.hip_hand	EXOC1L	0.36812	1.09979
46064	62555	TNF.hip_hand	EXOC2	0.578742	0.987033
46065	62556	TNF.hip_hand	EXOC3	0.247451	0.920585
46066	62557	TNF.hip_hand	EXOC3-AS1	0.795936	0.980284
46067	62558	TNF.hip_hand	EXOC3L1	0.169183	0.650315
46068	62559	TNF.hip_hand	EXOC3L2	0.584249	0.686712
46069	62560	TNF.hip_hand	EXOC3L4	0.539968	0.526305
46070	62561	TNF.hip_hand	EXOC4	0.795936	0.992911
46071	62562	TNF.hip_hand	EXOC5	0.528849	1.03705
46072	62563	TNF.hip_hand	EXOC6	0.314999	0.87917
46073	62564	TNF.hip_hand	EXOC6B	1	1.0544
46074	62565	TNF.hip_hand	EXOC7	0.911797	1.01857
46075	62566	TNF.hip_hand	EXOC8	0.739364	1.02541
46076	62567	TNF.hip_hand	EXOG	0.435872	0.957512
46077	62568	TNF.hip_hand	EXOSC1	0.853428	0.9497
46078	62569	TNF.hip_hand	EXOSC10	0.578742	0.931755
46079	62570	TNF.hip_hand	EXOSC10-AS1	0.435872	0.785159
46080	62571	TNF.hip_hand	EXOSC2	0.853428	0.984311
46081	62572	TNF.hip_hand	EXOSC3	0.528849	0.958772
46082	62573	TNF.hip_hand	EXOSC4	0.105122	1.15807
46083	62574	TNF.hip_hand	EXOSC5	0.578742	0.919384
46084	62575	TNF.hip_hand	EXOSC6	0.393048	0.929509
46085	62576	TNF.hip_hand	EXOSC7	0.911797	0.998275
46086	62577	TNF.hip_hand	EXOSC8	0.217563	0.802746
46087	62578	TNF.hip_hand	EXOSC9	0.795936	0.971841
46088	62579	TNF.hip_hand	EXPH5	0.0639221	0.553829
46089	62580	TNF.hip_hand	EXT1	0.352681	0.976465
46090	62581	TNF.hip_hand	EXT2	0.352681	0.916266
46091	62582	TNF.hip_hand	EXTL1	0.909382	0.928999
46092	62583	TNF.hip_hand	EXTL2	0.481251	0.943179
46093	62584	TNF.hip_hand	EXTL3	0.739364	1.04404
46094	62585	TNF.hip_hand	EXTL3-AS1	1	0.999756
46095	62586	TNF.hip_hand	EYA1	0.0432571	2.27263
46096	62587	TNF.hip_hand	EYA2	0.00519604	2.01888
46097	62588	TNF.hip_hand	EYA3	1	1.03999
46098	62589	TNF.hip_hand	EYA4	0.0185434	1.88017
46099	62590	TNF.hip_hand	EYS	0.803847	0.999815
46100	62591	TNF.hip_hand	EZH1	0.795936	0.977809
46101	62592	TNF.hip_hand	EZH2	0.247451	0.789609
46102	62593	TNF.hip_hand	EZHIP	0.36812	0.908833
46103	62594	TNF.hip_hand	EZR	0.00684146	0.601964
46104	62596	TNF.hip_hand	F10	0.0809483	2.01583
46105	62598	TNF.hip_hand	F11	0.36812	1.08141
46106	62599	TNF.hip_hand	F11-AS1	0.0778725	0.576345
46107	62600	TNF.hip_hand	F11R	0.247451	2.23218
46108	62601	TNF.hip_hand	F12	0.352681	1.11933
46109	62602	TNF.hip_hand	F13A1	0.234266	0.500257
46110	62603	TNF.hip_hand	F13B	1	0.999919
46111	62604	TNF.hip_hand	F2	0.0778725	1.40067
46112	62605	TNF.hip_hand	F2R	0.217563	0.74448
46113	62606	TNF.hip_hand	F2RL1	0.739364	1.19017
46114	62607	TNF.hip_hand	F2RL2	0.075256	0.54977
46115	62608	TNF.hip_hand	F2RL3	0.584249	0.857079
46116	62609	TNF.hip_hand	F3	0.393048	1.46405
46117	62610	TNF.hip_hand	F5	0.905371	1.26081
46118	62611	TNF.hip_hand	F7	0.231137	0.776914
46119	62612	TNF.hip_hand	F8	0.435872	0.970625
46120	62613	TNF.hip_hand	F8A1	0.528849	1.0347
46121	62617	TNF.hip_hand	FA2H	0.36812	0.90903
46122	62618	TNF.hip_hand	FAAH	0.795936	1.01345
46123	62619	TNF.hip_hand	FAAH2	0.327792	0.806695
46124	62620	TNF.hip_hand	FAAHP1	0.911797	1.04502
46125	62621	TNF.hip_hand	FAAP100	0.853428	0.970891
46126	62622	TNF.hip_hand	FAAP20	0.795936	1.00587
46127	62623	TNF.hip_hand	FAAP24	0.911797	1.00261
46128	62627	TNF.hip_hand	FABP3	0.795936	2.44419
46129	62628	TNF.hip_hand	FABP4	0.481251	0.807704
46130	62629	TNF.hip_hand	FABP5	0.00684146	1.45044
46131	62630	TNF.hip_hand	FABP5P3	0.168078	1.2008
46132	62631	TNF.hip_hand	FABP6	0.250488	0.632607
46133	62634	TNF.hip_hand	FADD	0.481251	1.049
46134	62635	TNF.hip_hand	FADS1	0.247451	1.08636
46135	62636	TNF.hip_hand	FADS2	0.123005	0.946625
46136	62637	TNF.hip_hand	FADS3	0.190316	0.899807
46137	62639	TNF.hip_hand	FAF1	0.190316	1.05808
46138	62640	TNF.hip_hand	FAF2	0.165494	0.94961
46139	62641	TNF.hip_hand	FAH	0.739364	1.02327
46140	62642	TNF.hip_hand	FAHD1	0.217563	1.11586
46141	62643	TNF.hip_hand	FAHD2A	0.217563	0.891245
46142	62644	TNF.hip_hand	FAHD2B	0.075256	0.652535
46143	62645	TNF.hip_hand	FAHD2CP	0.853428	0.950101
46144	62646	TNF.hip_hand	FAIM	0.0232306	0.788486
46145	62647	TNF.hip_hand	FAIM2	0.0432571	0.408634
46146	62648	TNF.hip_hand	FALEC	0.728051	0.99404
46147	62649	TNF.hip_hand	FAM102A	0.075256	1.38818
46148	62650	TNF.hip_hand	FAM102B	0.247451	0.852235
46149	62651	TNF.hip_hand	FAM104A	0.630529	0.976083
46150	62652	TNF.hip_hand	FAM104B	0.105122	0.877218
46151	62653	TNF.hip_hand	FAM106A	1	0.941316
46152	62654	TNF.hip_hand	FAM106B	0.383957	0.620596
46153	62655	TNF.hip_hand	FAM106C	0.240613	1.51012
46154	62656	TNF.hip_hand	FAM107A	0.739364	1.22073
46155	62657	TNF.hip_hand	FAM107B	0.481251	0.908306
46156	62658	TNF.hip_hand	FAM110A	0.528849	0.88332
46157	62659	TNF.hip_hand	FAM110B	0.0185434	0.74786
46158	62660	TNF.hip_hand	FAM110C	0.0778725	1.50026
46159	62661	TNF.hip_hand	FAM110D	1	1
46160	62662	TNF.hip_hand	FAM111A	0.684211	1.0485
46161	62663	TNF.hip_hand	FAM111A-DT	0.165494	0.79637
46162	62664	TNF.hip_hand	FAM111B	0.528849	1.19037
46163	62665	TNF.hip_hand	FAM114A1	0.0630128	0.84786
46164	62666	TNF.hip_hand	FAM114A2	0.684211	0.952275
46165	62667	TNF.hip_hand	FAM117A	0.911797	1.12627
46166	62668	TNF.hip_hand	FAM117B	0.279861	0.794032
46167	62669	TNF.hip_hand	FAM118A	0.630529	0.924233
46168	62670	TNF.hip_hand	FAM118B	0.528849	0.95551
46169	62671	TNF.hip_hand	FAM120A	1	0.981357
46170	62672	TNF.hip_hand	FAM120AOS	0.0524259	0.907902
46171	62673	TNF.hip_hand	FAM120B	0.528849	0.973225
46172	62674	TNF.hip_hand	FAM120C	0.14314	0.876359
46173	62675	TNF.hip_hand	FAM122A	0.970512	0.980831
46174	62676	TNF.hip_hand	FAM122B	0.190316	0.854562
46175	62677	TNF.hip_hand	FAM122C	0.393048	0.838091
46176	62678	TNF.hip_hand	FAM124A	0.0146896	0.578375
46177	62679	TNF.hip_hand	FAM124B	0.62566	1.61456
46178	62680	TNF.hip_hand	FAM126A	0.217563	0.926034
46179	62681	TNF.hip_hand	FAM126B	0.739364	1.00486
46180	62682	TNF.hip_hand	FAM131A	0.352681	1.20343
46181	62683	TNF.hip_hand	FAM131B	0.578742	1.12235
46182	62684	TNF.hip_hand	FAM131C	0.217563	1.36856
46183	62685	TNF.hip_hand	FAM133A	0.528849	0.852936
46184	62686	TNF.hip_hand	FAM133B	0.314999	0.944907
46185	62687	TNF.hip_hand	FAM133CP	0.165494	0.902871
46186	62688	TNF.hip_hand	FAM133DP	0.0524259	0.66992
46187	62689	TNF.hip_hand	FAM135A	0.14314	0.885403
46188	62691	TNF.hip_hand	FAM135B	0.0297711	3.70695
46189	62692	TNF.hip_hand	FAM136A	0.630529	1.00023
46190	62699	TNF.hip_hand	FAM13A	0.279861	0.855991
46191	62700	TNF.hip_hand	FAM13A-AS1	0.911797	0.987402
46192	62701	TNF.hip_hand	FAM13B	0.314999	1.01193
46193	62702	TNF.hip_hand	FAM13C	0.911797	0.85453
46194	62703	TNF.hip_hand	FAM149A	0.217563	1.20365
46195	62704	TNF.hip_hand	FAM149B1	0.217563	0.911703
46196	62705	TNF.hip_hand	FAM151A	0.36812	1.10005
46197	62706	TNF.hip_hand	FAM151B	0.279861	0.876827
46198	62707	TNF.hip_hand	FAM153A	0.123584	1.73215
46199	62708	TNF.hip_hand	FAM153B	0.36812	1.10023
46200	62709	TNF.hip_hand	FAM153CP	0.654826	0.994653
46201	62710	TNF.hip_hand	FAM155A	0.0185434	1.79722
46202	62711	TNF.hip_hand	FAM155A-IT1	0.0459638	1.66497
46203	62712	TNF.hip_hand	FAM155B	0.518431	1.33358
46204	62713	TNF.hip_hand	FAM156A	0.739364	1.12586
46205	62714	TNF.hip_hand	FAM156B	0.035463	0.788834
46206	62715	TNF.hip_hand	FAM157A	0.630529	1.13144
46207	62716	TNF.hip_hand	FAM157B	0.630529	1.21891
46208	62717	TNF.hip_hand	FAM157C	0.584249	1.09557
46209	62718	TNF.hip_hand	FAM160A1	0.190316	0.660824
46210	62719	TNF.hip_hand	FAM160A2	0.190316	0.915673
46211	62720	TNF.hip_hand	FAM160B1	0.247451	0.876923
46212	62721	TNF.hip_hand	FAM160B2	0.795936	1.00734
46213	62722	TNF.hip_hand	FAM161A	0.528849	1.10908
46214	62723	TNF.hip_hand	FAM161B	0.739364	1.05194
46215	62724	TNF.hip_hand	FAM162A	0.911797	0.987719
46216	62725	TNF.hip_hand	FAM162B	0.182635	0.746875
46217	62726	TNF.hip_hand	FAM163A	0.168078	1.29985
46218	62728	TNF.hip_hand	FAM166A	0.670405	0.999682
46219	62729	TNF.hip_hand	FAM166B	0.0623296	0.610124
46220	62730	TNF.hip_hand	FAM166C	0.0349831	1.40061
46221	62731	TNF.hip_hand	FAM167A	0.00287947	0.371742
46222	62733	TNF.hip_hand	FAM167B	0.795936	1.06839
46223	62734	TNF.hip_hand	FAM168A	0.393048	1.08569
46224	62735	TNF.hip_hand	FAM168B	0.795936	1.01223
46225	62736	TNF.hip_hand	FAM169A	0.795936	1.22942
46226	62738	TNF.hip_hand	FAM170A	0.956883	1.05927
46227	62739	TNF.hip_hand	FAM170B	0.36812	0.909032
46228	62741	TNF.hip_hand	FAM171A1	0.0146896	0.83533
46229	62742	TNF.hip_hand	FAM171A2	0.00519604	1.7612
46230	62743	TNF.hip_hand	FAM171B	0.684211	1.18112
46231	62744	TNF.hip_hand	FAM172A	0.314999	0.930451
46232	62745	TNF.hip_hand	FAM172BP	0.279559	1.36333
46233	62746	TNF.hip_hand	FAM174A	0.393048	1.07138
46234	62747	TNF.hip_hand	FAM174B	0.0089307	0.736893
46235	62748	TNF.hip_hand	FAM174C	0.630529	1.04518
46236	62749	TNF.hip_hand	FAM177A1	0.352681	0.928771
46237	62750	TNF.hip_hand	FAM177B	0.36812	0.933003
46238	62751	TNF.hip_hand	FAM178B	0.0630128	1.75339
46239	62752	TNF.hip_hand	FAM180A	0.0185434	1.64702
46240	62753	TNF.hip_hand	FAM180B	0.26665	1.46472
46241	62756	TNF.hip_hand	FAM181B	0.831091	1.06707
46242	62757	TNF.hip_hand	FAM182A	0.214289	1.21375
46243	62758	TNF.hip_hand	FAM182B	1	1.15095
46244	62759	TNF.hip_hand	FAM183A	1	1.07527
46245	62760	TNF.hip_hand	FAM183BP	0.0778725	1.4
46246	62761	TNF.hip_hand	FAM184A	1	1.02386
46247	62762	TNF.hip_hand	FAM184B	0.0168402	0.345882
46248	62763	TNF.hip_hand	FAM185A	0.481251	0.920297
46249	62764	TNF.hip_hand	FAM185BP	0.970512	1.22234
46250	62766	TNF.hip_hand	FAM186B	0.352681	1.6381
46251	62769	TNF.hip_hand	FAM189A1	0.481251	1.12616
46252	62770	TNF.hip_hand	FAM189A2	0.383957	1.40142
46253	62771	TNF.hip_hand	FAM189B	0.911797	0.990151
46254	62772	TNF.hip_hand	FAM193A	0.0630128	0.922204
46255	62773	TNF.hip_hand	FAM193B	1	0.984186
46256	62782	TNF.hip_hand	FAM198B-AS1	0.247451	1.37275
46257	62783	TNF.hip_hand	FAM199X	0.435872	0.941638
46258	62784	TNF.hip_hand	FAM200A	0.165494	1.11712
46259	62785	TNF.hip_hand	FAM200B	0.578742	0.919823
46260	62786	TNF.hip_hand	FAM201A	0.113114	1.308
46261	62787	TNF.hip_hand	FAM201B	0.759277	1.25014
46262	62788	TNF.hip_hand	FAM204A	0.853428	0.964712
46263	62792	TNF.hip_hand	FAM207A	0.853428	1.0205
46264	62793	TNF.hip_hand	FAM209A	0.584249	0.916611
46265	62794	TNF.hip_hand	FAM209B	0.262744	0.815872
46266	62795	TNF.hip_hand	FAM20A	0.0630128	0.495821
46267	62796	TNF.hip_hand	FAM20B	0.684211	1.0384
46268	62797	TNF.hip_hand	FAM20C	0.190316	0.894726
46269	62798	TNF.hip_hand	FAM210A	0.279861	1.02816
46270	62799	TNF.hip_hand	FAM210B	0.352681	0.939443
46271	62800	TNF.hip_hand	FAM214A	0.970512	1.0218
46272	62801	TNF.hip_hand	FAM214B	0.0432571	1.24981
46273	62802	TNF.hip_hand	FAM215A	0.36812	1.09924
46274	62803	TNF.hip_hand	FAM216A	0.247451	1.08746
46275	62806	TNF.hip_hand	FAM217B	0.911797	1.01643
46276	62807	TNF.hip_hand	FAM218A	0.217563	0.797725
46277	62808	TNF.hip_hand	FAM219A	0.14314	1.17332
46278	62809	TNF.hip_hand	FAM219B	0.279861	1.1741
46279	62810	TNF.hip_hand	FAM21EP	0.528849	1.11381
46280	62811	TNF.hip_hand	FAM220A	0.123005	0.877619
46281	62812	TNF.hip_hand	FAM221A	0.739364	0.95878
46282	62814	TNF.hip_hand	FAM222A	0.217563	1.15552
46283	62815	TNF.hip_hand	FAM222A-AS1	1	1.06258
46284	62816	TNF.hip_hand	FAM222B	0.352681	1.13984
46285	62817	TNF.hip_hand	FAM223A	0.0626344	0.774345
46286	62818	TNF.hip_hand	FAM223B	0.552248	1.09665
46287	62819	TNF.hip_hand	FAM224A	0.36812	0.908163
46288	62821	TNF.hip_hand	FAM225A	0.630529	1.02392
46289	62822	TNF.hip_hand	FAM225B	0.190316	0.808444
46290	62823	TNF.hip_hand	FAM226A	0.36812	0.881948
46291	62824	TNF.hip_hand	FAM226B	0.36812	0.937295
46292	62825	TNF.hip_hand	FAM227A	0.0185434	0.642625
46293	62826	TNF.hip_hand	FAM227B	0.279861	1.01524
46294	62827	TNF.hip_hand	FAM228A	0.622653	0.892989
46295	62828	TNF.hip_hand	FAM228B	0.795936	1.09837
46296	62829	TNF.hip_hand	FAM229A	0.684211	1.16894
46297	62830	TNF.hip_hand	FAM229B	0.165494	0.888535
46298	62841	TNF.hip_hand	FAM234A	0.630529	0.949541
46299	62842	TNF.hip_hand	FAM234B	0.217563	1.05014
46300	62848	TNF.hip_hand	FAM238A	0.244033	0.855677
46301	62849	TNF.hip_hand	FAM238B	0.36812	1.19998
46302	62850	TNF.hip_hand	FAM238C	0.383957	1.10319
46303	62851	TNF.hip_hand	FAM239A	0.198596	1.30762
46304	62852	TNF.hip_hand	FAM239B	0.352681	1.64109
46305	62853	TNF.hip_hand	FAM240A	1	1.0491
46306	62854	TNF.hip_hand	FAM241A	0.578742	0.997756
46307	62855	TNF.hip_hand	FAM241B	0.970512	1.02689
46308	62862	TNF.hip_hand	FAM24B	0.0232306	1.42478
46309	62863	TNF.hip_hand	FAM24B-CUZD1	0.139868	1.79383
46310	62868	TNF.hip_hand	FAM25G	1	1.00626
46311	62869	TNF.hip_hand	FAM27B	0.352681	1.68047
46312	62870	TNF.hip_hand	FAM27C	0.168078	1.66978
46313	62871	TNF.hip_hand	FAM27E2	0.244033	1.57696
46314	62872	TNF.hip_hand	FAM27E3	0.352681	1.37142
46315	62876	TNF.hip_hand	FAM32A	0.684211	1.01834
46316	62877	TNF.hip_hand	FAM3A	0.075256	0.837914
46317	62878	TNF.hip_hand	FAM3B	1	0.934401
46318	62879	TNF.hip_hand	FAM3C	0.165494	1.13345
46319	62880	TNF.hip_hand	FAM3D	0.898163	0.933725
46320	62884	TNF.hip_hand	FAM41C	0.911797	0.886298
46321	62885	TNF.hip_hand	FAM43A	0.853428	0.921623
46322	62886	TNF.hip_hand	FAM43B	0.0432571	0.548599
46323	62890	TNF.hip_hand	FAM47E	0.0734632	0.541623
46324	62891	TNF.hip_hand	FAM47E-STBD1	0.761498	1.19489
46325	62892	TNF.hip_hand	FAM49A	0.739364	1.14629
46326	62893	TNF.hip_hand	FAM49B	0.247451	0.951398
46327	62894	TNF.hip_hand	FAM50A	0.279861	1.06202
46328	62895	TNF.hip_hand	FAM50B	0.911797	0.959041
46329	62896	TNF.hip_hand	FAM53A	0.578742	0.920844
46330	62897	TNF.hip_hand	FAM53B	0.578742	0.954536
46331	62899	TNF.hip_hand	FAM53C	0.684211	0.954678
46332	62900	TNF.hip_hand	FAM66A	0.00966977	0.394776
46333	62901	TNF.hip_hand	FAM66B	0.795936	0.819903
46334	62902	TNF.hip_hand	FAM66C	0.190316	0.767128
46335	62903	TNF.hip_hand	FAM66D	0.165494	0.656345
46336	62904	TNF.hip_hand	FAM66E	0.503631	1.31279
46337	62905	TNF.hip_hand	FAM71A	1	1.00008
46338	62908	TNF.hip_hand	FAM71D	1	1.00032
46339	62909	TNF.hip_hand	FAM71E1	0.352681	1.1986
46340	62910	TNF.hip_hand	FAM71E2	0.36812	0.833274
46341	62911	TNF.hip_hand	FAM71F1	0.784586	1.28052
46342	62912	TNF.hip_hand	FAM71F2	0.630529	1.00318
46343	62913	TNF.hip_hand	FAM72A	0.190316	0.750003
46344	62914	TNF.hip_hand	FAM72B	0.247451	0.742431
46345	62915	TNF.hip_hand	FAM72C	0.314999	0.629874
46346	62916	TNF.hip_hand	FAM72D	0.970512	0.979352
46347	62919	TNF.hip_hand	FAM74A4	0.36812	1.10015
46348	62922	TNF.hip_hand	FAM76A	0.528849	0.97142
46349	62923	TNF.hip_hand	FAM76B	0.393048	0.898073
46350	62924	TNF.hip_hand	FAM78A	0.0288056	0.749822
46351	62925	TNF.hip_hand	FAM78B	0.217563	0.821772
46352	62926	TNF.hip_hand	FAM81A	0.0432571	1.63957
46353	62928	TNF.hip_hand	FAM83A	0.670405	1.00019
46354	62930	TNF.hip_hand	FAM83B	0.0778725	1.50064
46355	62931	TNF.hip_hand	FAM83C	0.113114	1.1426
46356	62933	TNF.hip_hand	FAM83D	0.0524259	0.53946
46357	62934	TNF.hip_hand	FAM83E	0.956883	1.00002
46358	62935	TNF.hip_hand	FAM83F	0.168078	0.833598
46359	62936	TNF.hip_hand	FAM83G	0.481251	1.10474
46360	62937	TNF.hip_hand	FAM83H	0.0232306	0.899771
46361	62938	TNF.hip_hand	FAM83H-AS1	0.075256	0.603355
46362	62939	TNF.hip_hand	FAM85A	0.965972	0.952035
46363	62940	TNF.hip_hand	FAM85B	0.871151	0.632125
46364	62941	TNF.hip_hand	FAM86B1	0.352681	0.810005
46365	62942	TNF.hip_hand	FAM86B2	0.911797	0.791668
46366	62943	TNF.hip_hand	FAM86B3P	0.075256	0.634996
46367	62944	TNF.hip_hand	FAM86C1	0.578742	0.934487
46368	62945	TNF.hip_hand	FAM86C2P	0.630529	0.932572
46369	62946	TNF.hip_hand	FAM86DP	0.528849	1.17463
46370	62947	TNF.hip_hand	FAM86EP	0.00519604	0.635077
46371	62948	TNF.hip_hand	FAM86FP	0.190316	0.632648
46372	62949	TNF.hip_hand	FAM86HP	0.630529	0.92486
46373	62950	TNF.hip_hand	FAM86JP	0.0892096	0.672873
46374	62951	TNF.hip_hand	FAM87A	0.288099	0.841583
46375	62952	TNF.hip_hand	FAM87B	0.630529	1.25974
46376	62953	TNF.hip_hand	FAM89A	0.578742	1.25061
46377	62954	TNF.hip_hand	FAM89B	0.0630128	1.13423
46378	62955	TNF.hip_hand	FAM8A1	0.481251	0.985441
46379	62956	TNF.hip_hand	FAM90A1	0.739364	0.947371
46380	62958	TNF.hip_hand	FAM90A25P	0.214289	0.937603
46381	62961	TNF.hip_hand	FAM90A2P	0.387013	1.16258
46382	62962	TNF.hip_hand	FAM90A7P	0.36812	0.917083
46383	62963	TNF.hip_hand	FAM91A1	0.853428	1.0031
46384	62964	TNF.hip_hand	FAM92A	0.481251	1.01455
46385	62966	TNF.hip_hand	FAM92B	0.168078	0.843686
46386	62968	TNF.hip_hand	FAM95B1	0.123584	1.38128
46387	62969	TNF.hip_hand	FAM95C	0.279559	1.36382
46388	62970	TNF.hip_hand	FAM98A	0.739364	0.964555
46389	62971	TNF.hip_hand	FAM98B	0.105122	0.873395
46390	62972	TNF.hip_hand	FAM98C	0.0630128	1.16132
46391	62977	TNF.hip_hand	FAM9C	0.36812	1.10054
46392	62978	TNF.hip_hand	FAN1	0.795936	0.961646
46393	62979	TNF.hip_hand	FANCA	0.970512	1.01866
46394	62980	TNF.hip_hand	FANCB	0.393048	0.866689
46395	62981	TNF.hip_hand	FANCC	0.165494	0.868233
46396	62982	TNF.hip_hand	FANCD2	0.435872	0.764552
46397	62984	TNF.hip_hand	FANCE	0.435872	0.907868
46398	62985	TNF.hip_hand	FANCF	0.853428	1.00876
46399	62986	TNF.hip_hand	FANCG	0.684211	1.08532
46400	62987	TNF.hip_hand	FANCI	0.911797	0.934254
46401	62988	TNF.hip_hand	FANCL	0.739364	1.02505
46402	62989	TNF.hip_hand	FANCM	0.739364	0.943829
46403	62990	TNF.hip_hand	FANK1	0.795936	1.16301
46404	62992	TNF.hip_hand	FAP	0.393048	1.20642
46405	62993	TNF.hip_hand	FAR1	0.853428	1.00139
46406	62994	TNF.hip_hand	FAR2	0.684211	1.01854
46407	62995	TNF.hip_hand	FAR2P1	0.36812	1.19105
46408	62996	TNF.hip_hand	FAR2P2	0.435872	0.925866
46409	62997	TNF.hip_hand	FARP1	0.123005	0.865035
46410	62998	TNF.hip_hand	FARP2	0.578742	0.964672
46411	62999	TNF.hip_hand	FARS2	0.795936	1.00057
46412	63000	TNF.hip_hand	FARSA	0.528849	0.988612
46413	63002	TNF.hip_hand	FARSB	0.578742	1.03085
46414	63003	TNF.hip_hand	FAS	0.684211	1.09154
46415	63004	TNF.hip_hand	FAS-AS1	0.0857625	0.585743
46416	63005	TNF.hip_hand	FASLG	1	0.999731
46417	63006	TNF.hip_hand	FASN	0.578742	1.16994
46418	63007	TNF.hip_hand	FASTK	0.393048	1.00953
46419	63008	TNF.hip_hand	FASTKD1	0.684211	0.913986
46420	63009	TNF.hip_hand	FASTKD2	0.911797	0.985557
46421	63010	TNF.hip_hand	FASTKD3	0.314999	0.92751
46422	63011	TNF.hip_hand	FASTKD5	0.970512	1.02207
46423	63012	TNF.hip_hand	FAT1	0.0630128	1.43355
46424	63013	TNF.hip_hand	FAT2	0.0630128	1.75606
46425	63014	TNF.hip_hand	FAT3	0.0114962	2.226
46426	63015	TNF.hip_hand	FAT4	0.435872	1.09173
46427	63017	TNF.hip_hand	FAU	0.630529	1.0079
46428	63018	TNF.hip_hand	FAXC	0.739364	1.17962
46429	63019	TNF.hip_hand	FAXDC2	0.684211	1.35549
46430	63020	TNF.hip_hand	FBF1	0.123005	0.830526
46431	63021	TNF.hip_hand	FBH1	0.393048	0.989389
46432	63022	TNF.hip_hand	FBL	0.393048	0.878302
46433	63023	TNF.hip_hand	FBLIM1	0.684211	1.02455
46434	63024	TNF.hip_hand	FBLL1	0.704396	0.979783
46435	63025	TNF.hip_hand	FBLN1	0.0524259	1.60448
46436	63026	TNF.hip_hand	FBLN2	0.190316	0.813264
46437	63027	TNF.hip_hand	FBLN5	0.000725281	1.39044
46438	63028	TNF.hip_hand	FBLN7	0.528849	1.19521
46439	63029	TNF.hip_hand	FBN1	0.075256	0.797553
46440	63030	TNF.hip_hand	FBN2	0.0630128	0.516922
46441	63032	TNF.hip_hand	FBP1	0.795936	0.999595
46442	63034	TNF.hip_hand	FBRS	0.352681	0.958616
46443	63035	TNF.hip_hand	FBRSL1	0.578742	1.01249
46444	63036	TNF.hip_hand	FBXL12	0.630529	1.06123
46445	63037	TNF.hip_hand	FBXL13	0.630529	1.2274
46446	63038	TNF.hip_hand	FBXL14	0.217563	0.852104
46447	63039	TNF.hip_hand	FBXL15	0.14314	1.1386
46448	63040	TNF.hip_hand	FBXL16	0.584588	1.28586
46449	63041	TNF.hip_hand	FBXL17	0.630529	0.971341
46450	63042	TNF.hip_hand	FBXL18	0.795936	1.0329
46451	63043	TNF.hip_hand	FBXL19	0.795936	0.980417
46452	63044	TNF.hip_hand	FBXL19-AS1	0.795936	0.982743
46453	63045	TNF.hip_hand	FBXL2	0.630529	0.921081
46454	63046	TNF.hip_hand	FBXL20	0.481251	0.947229
46455	63047	TNF.hip_hand	FBXL21P	0.330464	0.785585
46456	63048	TNF.hip_hand	FBXL22	1	0.886975
46457	63049	TNF.hip_hand	FBXL3	0.435872	1.04195
46458	63050	TNF.hip_hand	FBXL4	0.853428	0.97641
46459	63051	TNF.hip_hand	FBXL5	0.393048	1.10298
46460	63052	TNF.hip_hand	FBXL6	0.853428	0.991659
46461	63053	TNF.hip_hand	FBXL7	0.435872	0.893934
46462	63054	TNF.hip_hand	FBXL8	0.970512	0.990685
46463	63055	TNF.hip_hand	FBXO10	1	0.997523
46464	63056	TNF.hip_hand	FBXO11	0.0630128	0.938597
46465	63057	TNF.hip_hand	FBXO15	0.103589	1.44858
46466	63058	TNF.hip_hand	FBXO16	0.393048	0.868472
46467	63059	TNF.hip_hand	FBXO17	0.481251	0.998796
46468	63060	TNF.hip_hand	FBXO2	0.393048	0.967439
46469	63061	TNF.hip_hand	FBXO21	0.0288056	0.875445
46470	63062	TNF.hip_hand	FBXO22	0.684211	0.962655
46471	63063	TNF.hip_hand	FBXO24	0.123005	0.568568
46472	63064	TNF.hip_hand	FBXO25	0.00519604	0.810621
46473	63065	TNF.hip_hand	FBXO27	0.684211	1.24824
46474	63066	TNF.hip_hand	FBXO28	0.481251	1.06995
46475	63067	TNF.hip_hand	FBXO3	0.911797	0.965758
46476	63069	TNF.hip_hand	FBXO30	0.630529	0.994042
46477	63070	TNF.hip_hand	FBXO31	0.630529	1.00925
46478	63071	TNF.hip_hand	FBXO32	0.279861	1.34616
46479	63072	TNF.hip_hand	FBXO33	0.393048	1.10256
46480	63073	TNF.hip_hand	FBXO34	0.14314	0.894203
46481	63074	TNF.hip_hand	FBXO36	0.217563	1.1919
46482	63075	TNF.hip_hand	FBXO38	0.528849	0.943643
46483	63076	TNF.hip_hand	FBXO39	0.396397	0.652351
46484	63077	TNF.hip_hand	FBXO4	0.970512	0.932667
46485	63079	TNF.hip_hand	FBXO41	0.481251	1.03831
46486	63080	TNF.hip_hand	FBXO42	0.393048	0.934017
46487	63081	TNF.hip_hand	FBXO43	0.393048	0.733991
46488	63082	TNF.hip_hand	FBXO44	0.630529	0.978843
46489	63083	TNF.hip_hand	FBXO45	0.393048	1.0563
46490	63084	TNF.hip_hand	FBXO46	0.14314	0.920225
46491	63085	TNF.hip_hand	FBXO47	1	1.08347
46492	63086	TNF.hip_hand	FBXO48	0.630529	0.887995
46493	63087	TNF.hip_hand	FBXO5	1	0.987381
46494	63088	TNF.hip_hand	FBXO6	0.739364	1.00041
46495	63089	TNF.hip_hand	FBXO7	0.630529	0.997827
46496	63090	TNF.hip_hand	FBXO8	0.247451	0.891927
46497	63091	TNF.hip_hand	FBXO9	0.0892096	0.88999
46498	63092	TNF.hip_hand	FBXW10	0.909038	1.04886
46499	63093	TNF.hip_hand	FBXW11	0.352681	0.9516
46500	63094	TNF.hip_hand	FBXW12	0.36812	1.10009
46501	63095	TNF.hip_hand	FBXW2	0.123005	0.910485
46502	63096	TNF.hip_hand	FBXW4	0.435872	0.967522
46503	63097	TNF.hip_hand	FBXW4P1	0.739364	1.11693
46504	63098	TNF.hip_hand	FBXW5	0.435872	1.04382
46505	63099	TNF.hip_hand	FBXW7	0.739364	1.07163
46506	63101	TNF.hip_hand	FBXW8	0.190316	0.859657
46507	63102	TNF.hip_hand	FBXW9	0.739364	1.01103
46508	63104	TNF.hip_hand	FCAR	0.36812	0.909461
46509	63106	TNF.hip_hand	FCER1G	0.684211	1.00898
46510	63107	TNF.hip_hand	FCER2	0.0778725	0.499464
46511	63108	TNF.hip_hand	FCF1	0.435872	0.926186
46512	63109	TNF.hip_hand	FCF1P2	0.795936	0.937897
46513	63110	TNF.hip_hand	FCGBP	0.853428	0.657805
46514	63111	TNF.hip_hand	FCGR1A	1	0.999797
46515	63113	TNF.hip_hand	FCGR1CP	0.36812	1.09998
46516	63114	TNF.hip_hand	FCGR2A	0.494665	1.26016
46517	63115	TNF.hip_hand	FCGR2B	0.36812	0.833259
46518	63116	TNF.hip_hand	FCGR2C	1	1.104
46519	63119	TNF.hip_hand	FCGRT	0.578742	1.21612
46520	63120	TNF.hip_hand	FCHO1	0.528849	0.88441
46521	63121	TNF.hip_hand	FCHO2	0.279861	1.13526
46522	63122	TNF.hip_hand	FCHSD1	0.279861	1.07187
46523	63123	TNF.hip_hand	FCHSD2	0.684211	0.976014
46524	63124	TNF.hip_hand	FCMR	0.035463	0.466536
46525	63126	TNF.hip_hand	FCN2	0.36812	1.69149
46526	63133	TNF.hip_hand	FCRL6	0.36812	1.09986
46527	63134	TNF.hip_hand	FCRLA	0.0288056	1.8561
46528	63135	TNF.hip_hand	FCRLB	2.16502e-05	2.0845
46529	63136	TNF.hip_hand	FCSK	0.853428	0.989862
46530	63137	TNF.hip_hand	FDCSP	0.615642	0.465148
46531	63138	TNF.hip_hand	FDFT1	0.435872	0.94416
46532	63139	TNF.hip_hand	FDPS	0.217563	1.11693
46533	63141	TNF.hip_hand	FDX1	0.630529	0.944417
46534	63142	TNF.hip_hand	FDX2	0.481251	1.13502
46535	63143	TNF.hip_hand	FDXACB1	0.684211	0.960891
46536	63144	TNF.hip_hand	FDXR	0.684211	0.913203
46537	63145	TNF.hip_hand	FECH	0.0432571	0.80783
46538	63146	TNF.hip_hand	FEM1A	0.123005	0.957321
46539	63147	TNF.hip_hand	FEM1B	0.14314	1.14147
46540	63148	TNF.hip_hand	FEM1C	0.795936	1.01611
46541	63149	TNF.hip_hand	FEN1	0.684211	1.07678
46542	63150	TNF.hip_hand	FENDRR	0.168078	0.672792
46543	63151	TNF.hip_hand	FER	0.578742	0.957632
46544	63152	TNF.hip_hand	FER1L4	0.075256	0.552929
46545	63153	TNF.hip_hand	FER1L5	0.161341	0.675984
46546	63154	TNF.hip_hand	FER1L6	0.630529	0.952118
46547	63157	TNF.hip_hand	FERD3L	0.781485	1.05416
46548	63158	TNF.hip_hand	FERMT1	0.00388621	2.00631
46549	63159	TNF.hip_hand	FERMT2	0.247451	1.2029
46550	63160	TNF.hip_hand	FERMT3	0.970512	1.20298
46551	63161	TNF.hip_hand	FES	0.853428	1.13337
46552	63162	TNF.hip_hand	FETUB	0.36812	1.09219
46553	63163	TNF.hip_hand	FEV	0.36812	0.908824
46554	63164	TNF.hip_hand	FEZ1	0.684211	0.955288
46555	63165	TNF.hip_hand	FEZ2	0.739364	0.948307
46556	63166	TNF.hip_hand	FEZF1	1	1.08442
46557	63167	TNF.hip_hand	FEZF1-AS1	0.36812	0.908976
46558	63168	TNF.hip_hand	FEZF2	0.36812	0.909506
46559	63174	TNF.hip_hand	FGB	0.36812	1.20044
46560	63175	TNF.hip_hand	FGD1	0.630529	1.05373
46561	63177	TNF.hip_hand	FGD3	0.330464	0.84578
46562	63178	TNF.hip_hand	FGD4	0.165494	1.33971
46563	63179	TNF.hip_hand	FGD5	0.393048	1.3883
46564	63180	TNF.hip_hand	FGD5-AS1	0.481251	0.903485
46565	63181	TNF.hip_hand	FGD5P1	0.375955	1.2855
46566	63182	TNF.hip_hand	FGD6	0.481251	0.8592
46567	63183	TNF.hip_hand	FGF1	0.0146896	2.05385
46568	63184	TNF.hip_hand	FGF10	0.105122	0.585046
46569	63185	TNF.hip_hand	FGF10-AS1	1	0.999824
46570	63186	TNF.hip_hand	FGF11	0.853428	1.02823
46571	63187	TNF.hip_hand	FGF12	0.845198	1.6263
46572	63189	TNF.hip_hand	FGF12-AS2	0.36812	0.832886
46573	63190	TNF.hip_hand	FGF13	0.352681	0.795228
46574	63192	TNF.hip_hand	FGF14	0.44798	0.674561
46575	63194	TNF.hip_hand	FGF14-AS2	0.853428	0.932555
46576	63195	TNF.hip_hand	FGF14-IT1	0.36812	1.10002
46577	63196	TNF.hip_hand	FGF16	0.129122	1.62296
46578	63197	TNF.hip_hand	FGF17	0.168078	1.20124
46579	63198	TNF.hip_hand	FGF18	0.247451	0.79816
46580	63199	TNF.hip_hand	FGF19	1	0.999946
46581	63200	TNF.hip_hand	FGF2	0.630529	1.10251
46582	63201	TNF.hip_hand	FGF20	0.36812	1.1004
46583	63203	TNF.hip_hand	FGF22	0.0623296	1.56282
46584	63207	TNF.hip_hand	FGF5	0.0146896	1.32816
46585	63209	TNF.hip_hand	FGF7	0.314999	1.12841
46586	63210	TNF.hip_hand	FGF7P3	0.247451	0.724884
46587	63211	TNF.hip_hand	FGF7P6	0.123005	1.58033
46588	63212	TNF.hip_hand	FGF8	1	1.00039
46589	63213	TNF.hip_hand	FGF9	0.781485	1.38469
46590	63214	TNF.hip_hand	FGFBP1	0.00884948	0.191136
46591	63215	TNF.hip_hand	FGFBP2	0.271227	0.179714
46592	63216	TNF.hip_hand	FGFBP3	0.739364	1.10536
46593	63217	TNF.hip_hand	FGFR1	0.911797	1.07153
46594	63218	TNF.hip_hand	FGFR1OP	0.105122	0.800876
46595	63219	TNF.hip_hand	FGFR1OP2	0.853428	0.97302
46596	63220	TNF.hip_hand	FGFR2	0.0089307	0.272081
46597	63221	TNF.hip_hand	FGFR3	0.578742	1.23838
46598	63222	TNF.hip_hand	FGFR4	0.237762	0.695764
46599	63223	TNF.hip_hand	FGFRL1	0.853428	0.963293
46600	63225	TNF.hip_hand	FGGY	0.0288056	0.807904
46601	63227	TNF.hip_hand	FGL2	0.247451	1.75937
46602	63228	TNF.hip_hand	FGR	0.393048	1.79221
46603	63229	TNF.hip_hand	FH	0.217563	0.88452
46604	63230	TNF.hip_hand	FHAD1	0.0524259	0.844701
46605	63231	TNF.hip_hand	FHAD1-AS1	0.00919658	0.399852
46606	63232	TNF.hip_hand	FHDC1	0.853428	1.13818
46607	63233	TNF.hip_hand	FHIT	0.352681	0.852153
46608	63234	TNF.hip_hand	FHL1	0.578742	0.912032
46609	63235	TNF.hip_hand	FHL2	0.0892096	1.26881
46610	63236	TNF.hip_hand	FHL3	0.393048	0.922586
46611	63238	TNF.hip_hand	FHOD1	0.00150469	1.26976
46612	63239	TNF.hip_hand	FHOD3	0.123005	1.21379
46613	63240	TNF.hip_hand	FIBCD1	0.314999	0.552327
46614	63241	TNF.hip_hand	FIBIN	0.0630128	1.47135
46615	63242	TNF.hip_hand	FIBP	0.739364	0.947197
46616	63243	TNF.hip_hand	FICD	0.739364	0.88805
46617	63244	TNF.hip_hand	FIG4	0.630529	0.946554
46618	63246	TNF.hip_hand	FIGN	0.123005	0.789694
46619	63247	TNF.hip_hand	FIGNL1	0.739364	1.04133
46620	63248	TNF.hip_hand	FIGNL2	0.0373482	0.525554
46621	63250	TNF.hip_hand	FILIP1	0.630529	0.750963
46622	63251	TNF.hip_hand	FILIP1L	0.190316	0.711154
46623	63253	TNF.hip_hand	FIP1L1	0.279861	1.06314
46624	63254	TNF.hip_hand	FIRRE	0.456203	0.853393
46625	63255	TNF.hip_hand	FIS1	0.0892096	1.08067
46626	63256	TNF.hip_hand	FITM1	0.620536	0.798448
46627	63257	TNF.hip_hand	FITM2	0.853428	0.982376
46628	63258	TNF.hip_hand	FIZ1	0.279861	0.887771
46629	63259	TNF.hip_hand	FJX1	0.528849	0.984925
46630	63260	TNF.hip_hand	FKBP10	0.247451	0.878995
46631	63261	TNF.hip_hand	FKBP11	0.528849	0.896106
46632	63262	TNF.hip_hand	FKBP14	0.393048	1.09665
46633	63263	TNF.hip_hand	FKBP15	0.352681	0.944993
46634	63264	TNF.hip_hand	FKBP1A	0.0892096	1.17812
46635	63265	TNF.hip_hand	FKBP1A-SDCBP2	0.578742	1.15643
46636	63266	TNF.hip_hand	FKBP1AP1	1	1.05514
46637	63267	TNF.hip_hand	FKBP1B	0.352681	0.979879
46638	63268	TNF.hip_hand	FKBP2	0.217563	0.913129
46639	63269	TNF.hip_hand	FKBP3	0.279861	0.855068
46640	63270	TNF.hip_hand	FKBP4	0.684211	1.09068
46641	63271	TNF.hip_hand	FKBP5	0.630529	0.981192
46642	63273	TNF.hip_hand	FKBP7	0.0185434	0.806997
46643	63274	TNF.hip_hand	FKBP8	0.684211	1.02452
46644	63275	TNF.hip_hand	FKBP9	0.630529	0.957993
46645	63276	TNF.hip_hand	FKBP9P1	0.247451	1.1672
46646	63277	TNF.hip_hand	FKBPL	0.481251	0.90881
46647	63278	TNF.hip_hand	FKRP	0.911797	1.06465
46648	63279	TNF.hip_hand	FKSG29	0.503631	0.915584
46649	63280	TNF.hip_hand	FKTN	0.853428	0.958454
46650	63281	TNF.hip_hand	FLACC1	0.911797	0.983637
46651	63282	TNF.hip_hand	FLAD1	0.279861	1.10513
46652	63283	TNF.hip_hand	FLCN	0.853428	1.03146
46653	63284	TNF.hip_hand	FLG	0.161815	1.82081
46654	63285	TNF.hip_hand	FLG-AS1	0.435872	0.816703
46655	63287	TNF.hip_hand	FLI1	0.105122	0.793485
46656	63289	TNF.hip_hand	FLII	0.911797	0.987116
46657	63290	TNF.hip_hand	FLJ12825	0.0836967	3.00011
46658	63291	TNF.hip_hand	FLJ13224	0.00221254	2.19896
46659	63292	TNF.hip_hand	FLJ16779	1	1.00027
46660	63293	TNF.hip_hand	FLJ20021	0.739364	0.932952
46661	63294	TNF.hip_hand	FLJ22447	0.481251	1.25241
46662	63296	TNF.hip_hand	FLJ30679	0.267544	1.07115
46663	63297	TNF.hip_hand	FLJ31104	0.0232306	0.626001
46664	63298	TNF.hip_hand	FLJ31356	0.781485	0.807715
46665	63299	TNF.hip_hand	FLJ32255	0.853428	0.924693
46666	63302	TNF.hip_hand	FLJ37201	0.190316	1.25009
46667	63303	TNF.hip_hand	FLJ37453	0.795936	0.947072
46668	63304	TNF.hip_hand	FLJ38576	0.161341	0.629396
46669	63305	TNF.hip_hand	FLJ39095	1	1.07142
46670	63309	TNF.hip_hand	FLJ42351	0.662917	0.782602
46671	63310	TNF.hip_hand	FLJ42393	0.244033	0.856872
46672	63311	TNF.hip_hand	FLJ42627	0.14314	0.912448
46673	63313	TNF.hip_hand	FLJ43315	0.956883	1.07685
46674	63314	TNF.hip_hand	FLJ44635	0.481251	1.2313
46675	63315	TNF.hip_hand	FLJ45513	1	1.05437
46676	63316	TNF.hip_hand	FLJ46284	0.36812	0.909236
46677	63317	TNF.hip_hand	FLJ46875	0.0892096	0.821591
46678	63318	TNF.hip_hand	FLJ46906	0.165494	1.27471
46679	63319	TNF.hip_hand	FLNA	0.528849	0.951996
46680	63320	TNF.hip_hand	FLNB	0.481251	1.14659
46681	63321	TNF.hip_hand	FLNB-AS1	0.0778725	1.30031
46682	63322	TNF.hip_hand	FLNC	0.000205677	2.60271
46683	63324	TNF.hip_hand	FLOT1	0.0288056	0.839416
46684	63325	TNF.hip_hand	FLOT2	0.795936	0.936372
46685	63326	TNF.hip_hand	FLRT1	0.153041	0.647093
46686	63327	TNF.hip_hand	FLRT2	1	1.06711
46687	63328	TNF.hip_hand	FLRT3	0.393048	0.751518
46688	63329	TNF.hip_hand	FLT1	0.911797	1.09328
46689	63331	TNF.hip_hand	FLT3LG	0.853428	0.994027
46690	63332	TNF.hip_hand	FLT4	0.481251	0.815897
46691	63333	TNF.hip_hand	FLVCR1	0.578742	1.16256
46692	63334	TNF.hip_hand	FLVCR1-DT	0.190316	1.26385
46693	63335	TNF.hip_hand	FLVCR2	0.435872	0.796505
46694	63336	TNF.hip_hand	FLYWCH1	0.314999	0.927471
46695	63337	TNF.hip_hand	FLYWCH2	0.970512	1.00221
46696	63338	TNF.hip_hand	FMC1	0.481251	0.973671
46697	63339	TNF.hip_hand	FMC1-LUC7L2	0.435872	0.853509
46698	63340	TNF.hip_hand	FMN1	0.075256	1.38184
46699	63341	TNF.hip_hand	FMN2	0.0185434	1.68578
46700	63342	TNF.hip_hand	FMNL1	0.217563	0.693606
46701	63343	TNF.hip_hand	FMNL2	0.630529	1.09268
46702	63344	TNF.hip_hand	FMNL3	0.739364	1.04556
46703	63345	TNF.hip_hand	FMO1	0.0778725	0.667098
46704	63346	TNF.hip_hand	FMO2	0.518431	1.33492
46705	63347	TNF.hip_hand	FMO3	0.005613	0.315468
46706	63348	TNF.hip_hand	FMO4	0.123005	0.806236
46707	63349	TNF.hip_hand	FMO5	0.352681	1.20373
46708	63350	TNF.hip_hand	FMO6P	0.36812	1.10022
46709	63352	TNF.hip_hand	FMOD	0.481251	1.14903
46710	63353	TNF.hip_hand	FMR1	0.853428	0.951155
46711	63354	TNF.hip_hand	FMR1-AS1	0.584249	1.20295
46712	63356	TNF.hip_hand	FN1	0.217563	0.833625
46713	63357	TNF.hip_hand	FN3K	0.970512	1.04825
46714	63358	TNF.hip_hand	FN3KRP	1	0.992399
46715	63359	TNF.hip_hand	FNBP1	0.911797	1.00967
46716	63360	TNF.hip_hand	FNBP1L	0.123005	1.34703
46717	63361	TNF.hip_hand	FNBP4	0.247451	0.863905
46718	63362	TNF.hip_hand	FNDC1	0.684211	0.851284
46719	63363	TNF.hip_hand	FNDC10	0.217563	1.15226
46720	63364	TNF.hip_hand	FNDC11	0.494665	0.861728
46721	63365	TNF.hip_hand	FNDC3A	0.279861	0.957268
46722	63366	TNF.hip_hand	FNDC3B	0.578742	0.973581
46723	63367	TNF.hip_hand	FNDC4	0.0232306	1.36638
46724	63368	TNF.hip_hand	FNDC5	0.528849	1.13438
46725	63369	TNF.hip_hand	FNDC7	0.442552	1.5004
46726	63370	TNF.hip_hand	FNDC8	0.39943	1.2474
46727	63372	TNF.hip_hand	FNIP1	0.630529	1.05181
46728	63373	TNF.hip_hand	FNIP2	0.105122	1.41923
46729	63374	TNF.hip_hand	FNTA	0.481251	0.939844
46730	63375	TNF.hip_hand	FNTB	0.481251	1.07251
46731	63376	TNF.hip_hand	FOCAD	0.075256	0.8587
46732	63377	TNF.hip_hand	FOCAD-AS1	0.0778725	1.29608
46733	63378	TNF.hip_hand	FOLH1	0.0802767	1.83897
46734	63379	TNF.hip_hand	FOLH1B	0.36812	0.908928
46735	63380	TNF.hip_hand	FOLR1	0.347971	1.13395
46736	63382	TNF.hip_hand	FOLR3	0.0892096	1.97223
46737	63383	TNF.hip_hand	FOPNL	0.075256	0.80611
46738	63384	TNF.hip_hand	FOS	0.630529	0.877619
46739	63385	TNF.hip_hand	FOSB	0.352681	2.02133
46740	63386	TNF.hip_hand	FOSL1	0.795936	1.0679
46741	63387	TNF.hip_hand	FOSL2	0.0114962	0.794421
46742	63388	TNF.hip_hand	FOXA1	0.192804	1.75043
46743	63390	TNF.hip_hand	FOXA3	0.966999	0.941065
46744	63393	TNF.hip_hand	FOXC1	0.00287947	0.603494
46745	63394	TNF.hip_hand	FOXC2	0.970512	0.963854
46746	63395	TNF.hip_hand	FOXC2-AS1	0.82053	0.98037
46747	63396	TNF.hip_hand	FOXCUT	0.0898583	0.665302
46748	63397	TNF.hip_hand	FOXD1	0.075256	1.68486
46749	63398	TNF.hip_hand	FOXD2	0.105122	0.407203
46750	63399	TNF.hip_hand	FOXD2-AS1	0.105122	0.698743
46751	63400	TNF.hip_hand	FOXD3	0.36812	1.2
46752	63401	TNF.hip_hand	FOXD3-AS1	1	1.02054
46753	63402	TNF.hip_hand	FOXD4	0.795936	1.10971
46754	63403	TNF.hip_hand	FOXD4L1	0.0950518	0.833319
46755	63404	TNF.hip_hand	FOXD4L3	0.728051	0.985176
46756	63405	TNF.hip_hand	FOXD4L4	0.375955	0.887301
46757	63406	TNF.hip_hand	FOXD4L5	0.190985	0.702276
46758	63407	TNF.hip_hand	FOXD4L6	0.375955	1.16214
46759	63408	TNF.hip_hand	FOXE1	0.234266	0.646829
46760	63409	TNF.hip_hand	FOXE3	1	1.06166
46761	63410	TNF.hip_hand	FOXF1	0.939516	0.234319
46762	63411	TNF.hip_hand	FOXF2	0.217563	0.708124
46763	63412	TNF.hip_hand	FOXG1	0.704396	0.690947
46764	63413	TNF.hip_hand	FOXG1-AS1	0.36812	1.09959
46765	63414	TNF.hip_hand	FOXH1	0.284659	0.809291
46766	63415	TNF.hip_hand	FOXI1	0.387013	0.940149
46767	63419	TNF.hip_hand	FOXJ2	0.911797	0.974139
46768	63420	TNF.hip_hand	FOXJ3	0.0630128	0.900525
46769	63421	TNF.hip_hand	FOXK1	1	1.00173
46770	63422	TNF.hip_hand	FOXK2	0.165494	0.935711
46771	63423	TNF.hip_hand	FOXL1	0.911797	1.13018
46772	63424	TNF.hip_hand	FOXL2	0.0232306	0.51347
46773	63425	TNF.hip_hand	FOXL2NB	0.853428	0.812133
46774	63428	TNF.hip_hand	FOXM1	0.190316	0.689882
46775	63429	TNF.hip_hand	FOXN1	0.143322	0.696666
46776	63430	TNF.hip_hand	FOXN2	0.970512	1.06694
46777	63431	TNF.hip_hand	FOXN3	0.217563	0.927242
46778	63432	TNF.hip_hand	FOXN3-AS1	0.970512	1.02298
46779	63435	TNF.hip_hand	FOXO1	0.0630128	0.731634
46780	63436	TNF.hip_hand	FOXO3	0.14314	1.15273
46781	63437	TNF.hip_hand	FOXO3B	0.739364	1.05525
46782	63438	TNF.hip_hand	FOXO4	0.123005	0.949192
46783	63439	TNF.hip_hand	FOXO6	0.528849	0.75681
46784	63441	TNF.hip_hand	FOXP1	0.279861	0.941832
46785	63443	TNF.hip_hand	FOXP2	0.0232306	1.90948
46786	63444	TNF.hip_hand	FOXP3	0.352681	0.835567
46787	63445	TNF.hip_hand	FOXP4	0.190316	0.914377
46788	63446	TNF.hip_hand	FOXP4-AS1	0.965972	0.909985
46789	63447	TNF.hip_hand	FOXQ1	0.528849	1.24579
46790	63450	TNF.hip_hand	FOXRED1	0.795936	0.947817
46791	63451	TNF.hip_hand	FOXRED2	0.314999	0.855005
46792	63452	TNF.hip_hand	FOXS1	0.241539	2.53843
46793	63453	TNF.hip_hand	FPGS	0.352681	1.03075
46794	63454	TNF.hip_hand	FPGT	0.393048	0.879643
46795	63455	TNF.hip_hand	FPGT-TNNI3K	0.853428	0.942754
46796	63456	TNF.hip_hand	FPR1	0.190316	1.29569
46797	63457	TNF.hip_hand	FPR2	0.898163	0.952466
46798	63458	TNF.hip_hand	FPR3	0.114464	1.20015
46799	63459	TNF.hip_hand	FRA10AC1	0.247451	0.90044
46800	63460	TNF.hip_hand	FRAS1	0.0524259	2.52177
46801	63461	TNF.hip_hand	FRAT1	0.075256	0.725958
46802	63462	TNF.hip_hand	FRAT2	0.0892096	0.771467
46803	63463	TNF.hip_hand	FREM1	0.670982	0.838175
46804	63464	TNF.hip_hand	FREM2	0.0778725	0.714522
46805	63466	TNF.hip_hand	FREM3	0.584249	0.846518
46806	63467	TNF.hip_hand	FRG1	0.911797	0.979037
46807	63468	TNF.hip_hand	FRG1-DT	0.341048	0.773124
46808	63469	TNF.hip_hand	FRG1BP	0.853428	1.0908
46809	63470	TNF.hip_hand	FRG1CP	0.970512	0.979945
46810	63472	TNF.hip_hand	FRG1EP	0.578742	1.36712
46811	63473	TNF.hip_hand	FRG1FP	0.330464	1.18223
46812	63474	TNF.hip_hand	FRG1HP	0.0432571	0.810264
46813	63475	TNF.hip_hand	FRG1JP	0.623046	0.986997
46814	63476	TNF.hip_hand	FRG2	0.36812	1.0999
46815	63477	TNF.hip_hand	FRG2B	0.503631	0.846263
46816	63478	TNF.hip_hand	FRG2C	0.168078	1.19977
46817	63481	TNF.hip_hand	FRG2KP	0.279559	0.844869
46818	63483	TNF.hip_hand	FRK	0.630529	1.173
46819	63484	TNF.hip_hand	FRMD1	0.0349831	0.608863
46820	63485	TNF.hip_hand	FRMD3	0.0892096	1.78397
46821	63486	TNF.hip_hand	FRMD4A	0.0232306	0.844334
46822	63487	TNF.hip_hand	FRMD4B	0.630529	1.02274
46823	63488	TNF.hip_hand	FRMD5	0.0524259	1.77896
46824	63489	TNF.hip_hand	FRMD6	0.352681	1.14427
46825	63490	TNF.hip_hand	FRMD6-AS1	0.739364	0.863931
46826	63491	TNF.hip_hand	FRMD6-AS2	0.168078	1.32768
46827	63492	TNF.hip_hand	FRMD7	0.393048	1.0778
46828	63493	TNF.hip_hand	FRMD8	0.853428	1.06382
46829	63494	TNF.hip_hand	FRMD8P1	0.584249	1.1821
46830	63495	TNF.hip_hand	FRMPD1	0.168078	1.29987
46831	63496	TNF.hip_hand	FRMPD2	0.168078	1.27276
46832	63497	TNF.hip_hand	FRMPD2B	0.503631	1.54003
46833	63498	TNF.hip_hand	FRMPD3	0.000487129	3.30041
46834	63500	TNF.hip_hand	FRMPD4	0.481251	0.900187
46835	63501	TNF.hip_hand	FRRS1	0.630529	1.09125
46836	63502	TNF.hip_hand	FRRS1L	0.970512	1.01373
46837	63503	TNF.hip_hand	FRS2	0.795936	1.0168
46838	63504	TNF.hip_hand	FRS3	0.970512	1.02641
46839	63505	TNF.hip_hand	FRY	0.00105003	0.584308
46840	63506	TNF.hip_hand	FRY-AS1	0.656877	1.06651
46841	63507	TNF.hip_hand	FRYL	0.911797	1.00463
46842	63508	TNF.hip_hand	FRZB	0.853428	0.899627
46843	63509	TNF.hip_hand	FSBP	0.417376	1.26957
46844	63511	TNF.hip_hand	FSCN1	0.970512	0.996732
46845	63512	TNF.hip_hand	FSCN2	1	1.20647
46846	63513	TNF.hip_hand	FSCN3	0.234266	1.18161
46847	63514	TNF.hip_hand	FSD1	0.00208924	0.338653
46848	63515	TNF.hip_hand	FSD1L	0.911797	1.00179
46849	63516	TNF.hip_hand	FSD2	0.584249	0.91662
46850	63518	TNF.hip_hand	FSHR	0.168078	1.20103
46851	63519	TNF.hip_hand	FSIP1	0.795936	1.04007
46852	63520	TNF.hip_hand	FSIP2	0.662917	1.62154
46853	63523	TNF.hip_hand	FST	0.0232306	0.647533
46854	63524	TNF.hip_hand	FSTL1	0.314999	0.860858
46855	63525	TNF.hip_hand	FSTL3	0.0630128	1.54747
46856	63526	TNF.hip_hand	FSTL4	0.584249	0.9167
46857	63528	TNF.hip_hand	FTCD	0.584779	0.838254
46858	63530	TNF.hip_hand	FTCDNL1	0.075256	1.51141
46859	63531	TNF.hip_hand	FTH1	0.14314	0.952591
46860	63532	TNF.hip_hand	FTH1P3	0.0892096	0.713775
46861	63535	TNF.hip_hand	FTL	0.14314	1.4704
46862	63538	TNF.hip_hand	FTO	0.911797	0.984165
46863	63539	TNF.hip_hand	FTO-IT1	0.393048	0.811163
46864	63540	TNF.hip_hand	FTSJ1	0.795936	1.02521
46865	63541	TNF.hip_hand	FTSJ3	0.795936	0.959508
46866	63542	TNF.hip_hand	FTX	0.795936	1.00342
46867	63543	TNF.hip_hand	FUBP1	0.0432571	0.827592
46868	63544	TNF.hip_hand	FUBP3	0.190316	0.967738
46869	63545	TNF.hip_hand	FUCA1	0.165494	0.960021
46870	63546	TNF.hip_hand	FUCA2	0.165494	1.12294
46871	63547	TNF.hip_hand	FUNDC1	0.481251	0.921791
46872	63548	TNF.hip_hand	FUNDC2	0.481251	0.963764
46873	63549	TNF.hip_hand	FUNDC2P2	0.327792	0.856663
46874	63550	TNF.hip_hand	FUOM	0.630529	0.925274
46875	63551	TNF.hip_hand	FURIN	0.000487129	1.40173
46876	63552	TNF.hip_hand	FUS	0.481251	1.03972
46877	63553	TNF.hip_hand	FUT1	0.673505	1.00258
46878	63554	TNF.hip_hand	FUT10	0.970512	1.02432
46879	63555	TNF.hip_hand	FUT11	0.035463	0.866157
46880	63558	TNF.hip_hand	FUT4	0.578742	0.953462
46881	63559	TNF.hip_hand	FUT5	0.36812	1.09997
46882	63562	TNF.hip_hand	FUT8	0.528849	0.910206
46883	63563	TNF.hip_hand	FUT8-AS1	0.684211	1.07917
46884	63565	TNF.hip_hand	FUZ	1	0.940445
46885	63566	TNF.hip_hand	FXN	0.739364	0.995355
46886	63567	TNF.hip_hand	FXR1	0.314999	0.872217
46887	63568	TNF.hip_hand	FXR2	0.795936	1.06452
46888	63569	TNF.hip_hand	FXYD1	0.528849	1.25246
46889	63570	TNF.hip_hand	FXYD2	0.901221	0.875718
46890	63571	TNF.hip_hand	FXYD3	0.234266	0.84368
46891	63573	TNF.hip_hand	FXYD5	0.684211	1.01824
46892	63574	TNF.hip_hand	FXYD6	0.684211	0.782039
46893	63575	TNF.hip_hand	FXYD6-FXYD2	1	0.92445
46894	63577	TNF.hip_hand	FYB1	0.911797	1.17589
46895	63578	TNF.hip_hand	FYB2	0.168078	0.833419
46896	63579	TNF.hip_hand	FYCO1	0.314999	1.33751
46897	63580	TNF.hip_hand	FYN	0.105122	0.846557
46898	63581	TNF.hip_hand	FYTTD1	0.393048	0.926514
46899	63582	TNF.hip_hand	FZD1	0.0892096	0.791957
46900	63583	TNF.hip_hand	FZD10	0.795936	2.36062
46901	63584	TNF.hip_hand	FZD10-AS1	0.0950518	9.13829
46902	63585	TNF.hip_hand	FZD2	0.314999	0.89308
46903	63586	TNF.hip_hand	FZD3	0.481251	0.979018
46904	63587	TNF.hip_hand	FZD4	0.528849	1.14452
46905	63588	TNF.hip_hand	FZD4-DT	0.14314	1.23986
46906	63589	TNF.hip_hand	FZD5	0.853428	1.07172
46907	63590	TNF.hip_hand	FZD6	0.0524259	1.19817
46908	63591	TNF.hip_hand	FZD7	0.0232306	0.58478
46909	63592	TNF.hip_hand	FZD8	0.0288056	0.6753
46910	63593	TNF.hip_hand	FZD9	0.911797	1.00352
46911	63594	TNF.hip_hand	FZR1	0.217563	0.829253
46912	63595	TNF.hip_hand	G0S2	0.0114962	0.392182
46913	63596	TNF.hip_hand	G2E3	0.0432571	0.677525
46914	63598	TNF.hip_hand	G3BP1	0.217563	0.918776
46915	63599	TNF.hip_hand	G3BP2	0.970512	0.96742
46916	63602	TNF.hip_hand	G6PC3	0.0185434	0.868006
46917	63603	TNF.hip_hand	G6PD	0.075256	0.901315
46918	63604	TNF.hip_hand	GAA	0.435872	0.840496
46919	63605	TNF.hip_hand	GAB1	0.528849	0.887125
46920	63606	TNF.hip_hand	GAB2	0.684211	0.957556
46921	63607	TNF.hip_hand	GAB3	0.853428	0.965479
46922	63609	TNF.hip_hand	GABARAP	0.435872	0.995542
46923	63610	TNF.hip_hand	GABARAPL1	0.795936	1.12962
46924	63611	TNF.hip_hand	GABARAPL2	0.314999	0.976499
46925	63612	TNF.hip_hand	GABARAPL3	0.244033	0.85686
46926	63613	TNF.hip_hand	GABBR1	0.123005	0.864829
46927	63614	TNF.hip_hand	GABBR2	0.0630128	3.18621
46928	63615	TNF.hip_hand	GABPA	0.314999	0.955523
46929	63616	TNF.hip_hand	GABPB1	0.739364	0.987514
46930	63617	TNF.hip_hand	GABPB1-AS1	0.165494	0.775843
46931	63618	TNF.hip_hand	GABPB1-IT1	0.105122	0.739579
46932	63619	TNF.hip_hand	GABPB2	0.684211	0.938454
46933	63620	TNF.hip_hand	GABRA1	0.0111414	0.483882
46934	63622	TNF.hip_hand	GABRA3	0.168078	0.833475
46935	63623	TNF.hip_hand	GABRA4	0.381069	0.471777
46936	63624	TNF.hip_hand	GABRA5	1	1.16649
46937	63625	TNF.hip_hand	GABRA6	0.36812	0.833067
46938	63626	TNF.hip_hand	GABRB1	0.622653	0.818419
46939	63627	TNF.hip_hand	GABRB2	0.00792191	0.257223
46940	63628	TNF.hip_hand	GABRB3	0.14314	1.55434
46941	63630	TNF.hip_hand	GABRE	0.0524259	0.711959
46942	63631	TNF.hip_hand	GABRG1	0.36812	1.10015
46943	63636	TNF.hip_hand	GABRQ	0.18004	0.731018
46944	63638	TNF.hip_hand	GABRR2	0.795936	1.12505
46945	63641	TNF.hip_hand	GACAT2	0.938936	1.83263
46946	63643	TNF.hip_hand	GAD1	0.849884	0.968936
46947	63644	TNF.hip_hand	GAD2	0.0636223	0.937629
46948	63645	TNF.hip_hand	GADD45A	0.123005	1.43999
46949	63646	TNF.hip_hand	GADD45B	0.630529	1.22941
46950	63647	TNF.hip_hand	GADD45G	0.630529	1.09426
46951	63648	TNF.hip_hand	GADD45GIP1	0.217563	1.04221
46952	63649	TNF.hip_hand	GADL1	0.898163	1.17639
46953	63651	TNF.hip_hand	GAGE10	0.36812	1.10075
46954	63672	TNF.hip_hand	GAK	0.0524259	1.19537
46955	63673	TNF.hip_hand	GAL	0.970512	0.925874
46956	63674	TNF.hip_hand	GAL3ST1	0.237762	0.586035
46957	63675	TNF.hip_hand	GAL3ST2	0.405322	1.15604
46958	63676	TNF.hip_hand	GAL3ST3	0.0623296	0.647111
46959	63677	TNF.hip_hand	GAL3ST4	0.217563	0.800903
46960	63678	TNF.hip_hand	GALC	0.795936	0.967709
46961	63679	TNF.hip_hand	GALE	0.578742	1.0523
46962	63680	TNF.hip_hand	GALK1	0.165494	1.15402
46963	63681	TNF.hip_hand	GALK2	0.630529	0.956315
46964	63682	TNF.hip_hand	GALM	0.075256	0.75553
46965	63683	TNF.hip_hand	GALNS	0.528849	1.00754
46966	63684	TNF.hip_hand	GALNT1	0.853428	1.01837
46967	63685	TNF.hip_hand	GALNT10	0.0892096	1.17612
46968	63686	TNF.hip_hand	GALNT11	0.853428	1.00969
46969	63687	TNF.hip_hand	GALNT12	0.165494	1.78907
46970	63688	TNF.hip_hand	GALNT13	0.075256	0.590301
46971	63689	TNF.hip_hand	GALNT14	0.190316	0.593551
46972	63690	TNF.hip_hand	GALNT15	0.0630128	1.95951
46973	63691	TNF.hip_hand	GALNT16	0.911797	1.09836
46974	63692	TNF.hip_hand	GALNT17	0.842942	1.15011
46975	63693	TNF.hip_hand	GALNT18	0.00105003	0.618426
46976	63694	TNF.hip_hand	GALNT2	0.105122	0.896504
46977	63695	TNF.hip_hand	GALNT3	0.393048	0.506023
46978	63696	TNF.hip_hand	GALNT4	0.970512	1.06024
46979	63697	TNF.hip_hand	GALNT5	0.14314	1.20278
46980	63698	TNF.hip_hand	GALNT6	0.481251	1.15898
46981	63699	TNF.hip_hand	GALNT7	0.970512	1.01249
46982	63700	TNF.hip_hand	GALNT8	1	1.00001
46983	63701	TNF.hip_hand	GALNT9	0.00287947	0.468572
46984	63702	TNF.hip_hand	GALNTL5	0.36812	1.19954
46985	63703	TNF.hip_hand	GALNTL6	0.36812	1.09983
46986	63707	TNF.hip_hand	GALR2	0.035463	1.65273
46987	63708	TNF.hip_hand	GALR3	0.214289	1.27138
46988	63709	TNF.hip_hand	GALT	0.217563	1.15175
46989	63710	TNF.hip_hand	GAMT	0.190316	1.22539
46990	63711	TNF.hip_hand	GAN	0.528849	0.95388
46991	63712	TNF.hip_hand	GANAB	0.0146896	0.817403
46992	63713	TNF.hip_hand	GANC	0.075256	0.828911
46993	63714	TNF.hip_hand	GAP43	0.0288056	0.513122
46994	63715	TNF.hip_hand	GAPDH	0.684211	0.98415
46995	63716	TNF.hip_hand	GAPDHS	0.36812	1.09984
46996	63717	TNF.hip_hand	GAPLINC	0.0524259	2.40479
46997	63719	TNF.hip_hand	GAPVD1	0.911797	1.03637
46998	63720	TNF.hip_hand	GAR1	0.075256	0.882947
46999	63721	TNF.hip_hand	GAREM1	0.853428	0.941599
47000	63722	TNF.hip_hand	GAREM2	0.739364	1.03352
47001	63723	TNF.hip_hand	GARNL3	0.739364	0.984991
47002	63724	TNF.hip_hand	GARS-DT	0.911797	1.05383
47003	63725	TNF.hip_hand	GARS1	0.481251	0.939123
47004	63726	TNF.hip_hand	GART	0.217563	0.908818
47005	63727	TNF.hip_hand	GAS1	0.0524259	0.682108
47006	63728	TNF.hip_hand	GAS1RR	0.93972	0.999873
47007	63729	TNF.hip_hand	GAS2	0.456203	0.74956
47008	63730	TNF.hip_hand	GAS2L1	0.684211	0.945219
47009	63731	TNF.hip_hand	GAS2L1P2	0.36812	1.10007
47010	63733	TNF.hip_hand	GAS2L3	0.035463	0.493076
47011	63734	TNF.hip_hand	GAS5	0.630529	1.17431
47012	63735	TNF.hip_hand	GAS5-AS1	0.198596	0.66033
47013	63736	TNF.hip_hand	GAS6	0.352681	1.17836
47014	63737	TNF.hip_hand	GAS6-AS1	0.746638	1.13294
47015	63738	TNF.hip_hand	GAS6-DT	0.190316	0.809365
47016	63739	TNF.hip_hand	GAS7	0.00519604	2.33149
47017	63740	TNF.hip_hand	GAS8	0.481251	1.06214
47018	63742	TNF.hip_hand	GASAL1	0.0630128	0.74463
47019	63743	TNF.hip_hand	GASK1A	1	0.965292
47020	63744	TNF.hip_hand	GASK1B	0.0288056	1.49763
47021	63747	TNF.hip_hand	GATA2	0.481251	0.52581
47022	63748	TNF.hip_hand	GATA2-AS1	0.197523	0.70349
47023	63749	TNF.hip_hand	GATA3	0.0384866	0.420902
47024	63751	TNF.hip_hand	GATA4	0.36812	1.10713
47025	63753	TNF.hip_hand	GATA6	0.279861	0.799172
47026	63754	TNF.hip_hand	GATA6-AS1	0.911797	0.987766
47027	63755	TNF.hip_hand	GATAD1	0.853428	1.01925
47028	63756	TNF.hip_hand	GATAD2A	0.911797	1.12244
47029	63757	TNF.hip_hand	GATAD2B	0.630529	0.930738
47030	63758	TNF.hip_hand	GATB	0.630529	1.03075
47031	63759	TNF.hip_hand	GATC	0.314999	1.08983
47032	63760	TNF.hip_hand	GATD1	0.352681	1.09188
47033	63761	TNF.hip_hand	GATD3A	0.911797	1.05487
47034	63762	TNF.hip_hand	GATD3B	0.578742	0.861382
47035	63763	TNF.hip_hand	GATM	0.543831	0.862115
47036	63765	TNF.hip_hand	GBA	0.911797	1.11589
47037	63766	TNF.hip_hand	GBA2	0.853428	1.00823
47038	63768	TNF.hip_hand	GBAP1	0.853428	1.06344
47039	63769	TNF.hip_hand	GBAT2	0.82053	0.769922
47040	63770	TNF.hip_hand	GBE1	0.739364	1.16732
47041	63771	TNF.hip_hand	GBF1	0.279861	0.926171
47042	63772	TNF.hip_hand	GBGT1	0.630529	1.15468
47043	63773	TNF.hip_hand	GBP1	0.795936	0.923377
47044	63774	TNF.hip_hand	GBP1P1	0.0146896	0.392618
47045	63775	TNF.hip_hand	GBP2	0.247451	0.839086
47046	63776	TNF.hip_hand	GBP3	0.279861	0.777
47047	63777	TNF.hip_hand	GBP4	0.0114962	0.387648
47048	63778	TNF.hip_hand	GBP5	0.528849	0.532835
47049	63779	TNF.hip_hand	GBP6	0.0449581	0.50184
47050	63780	TNF.hip_hand	GBP7	0.101161	0.458246
47051	63782	TNF.hip_hand	GBX2	0.36812	0.768478
47052	63783	TNF.hip_hand	GC	0.36812	0.909195
47053	63784	TNF.hip_hand	GCA	0.684211	0.955007
47054	63785	TNF.hip_hand	GCAT	0.970512	1.01739
47055	63786	TNF.hip_hand	GCC1	0.0630128	0.913949
47056	63787	TNF.hip_hand	GCC2	0.0288056	0.82706
47057	63788	TNF.hip_hand	GCC2-AS1	0.565591	1.00382
47058	63789	TNF.hip_hand	GCDH	1	1.0025
47059	63790	TNF.hip_hand	GCFC2	0.14314	1.06769
47060	63791	TNF.hip_hand	GCG	0.168078	1.39645
47061	63792	TNF.hip_hand	GCGR	0.36812	1.10002
47062	63793	TNF.hip_hand	GCH1	0.247451	0.83214
47063	63794	TNF.hip_hand	GCHFR	0.739364	1.13206
47064	63795	TNF.hip_hand	GCK	0.622653	0.805185
47065	63796	TNF.hip_hand	GCKR	0.970512	1.11937
47066	63797	TNF.hip_hand	GCLC	0.279861	1.17162
47067	63798	TNF.hip_hand	GCLM	0.0630128	0.811462
47068	63799	TNF.hip_hand	GCM1	0.503631	1.09093
47069	63801	TNF.hip_hand	GCN1	0.279861	0.922696
47070	63802	TNF.hip_hand	GCNA	1	1.00251
47071	63803	TNF.hip_hand	GCNT1	0.14314	0.649369
47072	63804	TNF.hip_hand	GCNT2	1	1.0383
47073	63805	TNF.hip_hand	GCNT3	0.14314	1.97815
47074	63806	TNF.hip_hand	GCNT4	0.528849	1.20086
47075	63808	TNF.hip_hand	GCOM1	0.739364	0.762416
47076	63810	TNF.hip_hand	GCSAML	0.168078	1.19974
47077	63811	TNF.hip_hand	GCSAML-AS1	0.765227	1.39779
47078	63812	TNF.hip_hand	GCSH	0.352681	0.911785
47079	63815	TNF.hip_hand	GDA	0.0403315	2.59326
47080	63816	TNF.hip_hand	GDAP1	0.0630128	0.952444
47081	63817	TNF.hip_hand	GDAP1L1	0.374423	1.37983
47082	63818	TNF.hip_hand	GDAP2	0.393048	0.927049
47083	63819	TNF.hip_hand	GDE1	0.14314	1.13119
47084	63820	TNF.hip_hand	GDF1	0.61852	0.946644
47085	63821	TNF.hip_hand	GDF10	0.795936	0.770406
47086	63822	TNF.hip_hand	GDF11	0.00684146	1.37555
47087	63823	TNF.hip_hand	GDF15	0.279861	1.01828
47088	63826	TNF.hip_hand	GDF5	0.970512	0.985677
47089	63827	TNF.hip_hand	GDF5-AS1	0.279559	0.844665
47090	63828	TNF.hip_hand	GDF6	0.630529	1.03263
47091	63829	TNF.hip_hand	GDF7	0.314999	0.569487
47092	63830	TNF.hip_hand	GDF9	0.481251	0.777055
47093	63831	TNF.hip_hand	GDI1	0.739364	0.979087
47094	63832	TNF.hip_hand	GDI2	0.684211	0.949985
47095	63833	TNF.hip_hand	GDNF	0.14314	0.625965
47096	63834	TNF.hip_hand	GDNF-AS1	0.808543	0.903634
47097	63835	TNF.hip_hand	GDPD1	0.853428	0.940923
47098	63836	TNF.hip_hand	GDPD2	0.779791	1.15419
47099	63837	TNF.hip_hand	GDPD3	0.314999	1.1829
47100	63839	TNF.hip_hand	GDPD5	0.970512	0.953157
47101	63840	TNF.hip_hand	GDPGP1	0.279861	0.812143
47102	63841	TNF.hip_hand	GEM	0.314999	1.00922
47103	63842	TNF.hip_hand	GEMIN2	0.0892096	0.817735
47104	63843	TNF.hip_hand	GEMIN4	0.528849	0.960422
47105	63844	TNF.hip_hand	GEMIN5	0.247451	0.970342
47106	63845	TNF.hip_hand	GEMIN6	0.684211	0.965281
47107	63846	TNF.hip_hand	GEMIN7	0.853428	1.04435
47108	63847	TNF.hip_hand	GEMIN7-AS1	0.267355	0.762968
47109	63848	TNF.hip_hand	GEMIN8	0.190316	0.879744
47110	63849	TNF.hip_hand	GEMIN8P4	0.970512	0.998934
47111	63850	TNF.hip_hand	GEN1	0.352681	0.901323
47112	63851	TNF.hip_hand	GET1	0.739364	1.00663
47113	63852	TNF.hip_hand	GET1-SH3BGR	0.705351	1.19213
47114	63853	TNF.hip_hand	GET3	0.190316	1.09085
47115	63854	TNF.hip_hand	GET4	0.314999	1.08399
47116	63855	TNF.hip_hand	GFAP	1	1.18611
47117	63856	TNF.hip_hand	GFER	0.684211	1.01858
47118	63857	TNF.hip_hand	GFI1	0.0636223	1.57715
47119	63859	TNF.hip_hand	GFM1	0.481251	1.08604
47120	63860	TNF.hip_hand	GFM2	0.684211	0.956285
47121	63861	TNF.hip_hand	GFOD1	0.0146896	1.43062
47122	63862	TNF.hip_hand	GFOD2	0.795936	1.0139
47123	63863	TNF.hip_hand	GFPT1	0.352681	0.903061
47124	63864	TNF.hip_hand	GFPT2	0.435872	1.02024
47125	63865	TNF.hip_hand	GFRA1	0.970512	1.05807
47126	63866	TNF.hip_hand	GFRA2	0.648913	0.741167
47127	63867	TNF.hip_hand	GFRA3	0.279559	1.27301
47128	63870	TNF.hip_hand	GFY	0.36812	1.20044
47129	63871	TNF.hip_hand	GGA1	0.578742	1.02051
47130	63872	TNF.hip_hand	GGA2	0.247451	0.888189
47131	63873	TNF.hip_hand	GGA3	0.247451	0.958867
47132	63874	TNF.hip_hand	GGACT	0.795936	0.998872
47133	63875	TNF.hip_hand	GGCT	0.435872	0.931975
47134	63876	TNF.hip_hand	GGCX	0.190316	0.884854
47135	63877	TNF.hip_hand	GGH	0.352681	0.846559
47136	63878	TNF.hip_hand	GGN	0.247451	0.904499
47137	63880	TNF.hip_hand	GGNBP2	0.911797	0.976365
47138	63881	TNF.hip_hand	GGPS1	0.970512	1.02938
47139	63882	TNF.hip_hand	GGT1	0.0232306	1.78195
47140	63883	TNF.hip_hand	GGT2	0.36812	1.10015
47141	63884	TNF.hip_hand	GGT3P	0.36812	0.9089
47142	63885	TNF.hip_hand	GGT5	0.0892096	0.806404
47143	63887	TNF.hip_hand	GGT7	0.00208924	0.801238
47144	63888	TNF.hip_hand	GGT8P	0.00684146	2.23574
47145	63889	TNF.hip_hand	GGTA1P	0.571814	1.2876
47146	63890	TNF.hip_hand	GGTLC1	0.36812	1.10027
47147	63892	TNF.hip_hand	GGTLC3	0.36812	1.09991
47148	63895	TNF.hip_hand	GHDC	0.578742	0.982372
47149	63896	TNF.hip_hand	GHET1	0.481251	1.15415
47150	63897	TNF.hip_hand	GHITM	0.279861	0.91848
47151	63898	TNF.hip_hand	GHR	0.578742	1.05111
47152	63901	TNF.hip_hand	GHRL	1	1.00025
47153	63902	TNF.hip_hand	GHRLOS	0.247451	0.778402
47154	63904	TNF.hip_hand	GID4	0.684211	0.960297
47155	63905	TNF.hip_hand	GID8	0.352681	0.938849
47156	63906	TNF.hip_hand	GIGYF1	0.247451	0.848859
47157	63907	TNF.hip_hand	GIGYF2	0.279861	0.921692
47158	63908	TNF.hip_hand	GIHCG	0.105122	0.776916
47159	63909	TNF.hip_hand	GIMAP1	0.168078	0.833447
47160	63910	TNF.hip_hand	GIMAP1-GIMAP5	0.36812	0.909461
47161	63911	TNF.hip_hand	GIMAP2	0.165494	0.712588
47162	63913	TNF.hip_hand	GIMAP5	0.956883	0.857265
47163	63914	TNF.hip_hand	GIMAP6	0.36812	0.912091
47164	63916	TNF.hip_hand	GIMAP8	0.284659	2.35089
47165	63918	TNF.hip_hand	GIN1	0.684211	0.943402
47166	63919	TNF.hip_hand	GINM1	0.684211	0.958806
47167	63920	TNF.hip_hand	GINS1	0.795936	1.01022
47168	63921	TNF.hip_hand	GINS2	0.481251	1.07566
47169	63922	TNF.hip_hand	GINS3	0.911797	1.09181
47170	63923	TNF.hip_hand	GINS4	0.578742	1.04456
47171	63924	TNF.hip_hand	GIP	0.327792	0.680418
47172	63925	TNF.hip_hand	GIPC1	0.123005	1.12073
47173	63926	TNF.hip_hand	GIPC2	0.247451	1.21387
47174	63927	TNF.hip_hand	GIPC3	0.871151	0.923181
47175	63928	TNF.hip_hand	GIPR	0.0299477	4.55971
47176	63929	TNF.hip_hand	GIT1	0.970512	0.971632
47177	63930	TNF.hip_hand	GIT2	0.739364	1.03673
47178	63931	TNF.hip_hand	GJA1	0.795936	1.02978
47179	63933	TNF.hip_hand	GJA3	0.00287947	2.76929
47180	63934	TNF.hip_hand	GJA4	0.0403315	0.647066
47181	63935	TNF.hip_hand	GJA5	0.362081	1.46632
47182	63938	TNF.hip_hand	GJA9-MYCBP	0.622653	0.796494
47183	63940	TNF.hip_hand	GJB2	0.14314	1.6621
47184	63941	TNF.hip_hand	GJB3	0.244033	0.656303
47185	63946	TNF.hip_hand	GJC1	0.123005	0.877495
47186	63947	TNF.hip_hand	GJC2	0.911797	1.01035
47187	63948	TNF.hip_hand	GJC3	0.0778725	1.29826
47188	63950	TNF.hip_hand	GJD3	0.000487129	0.407516
47189	63951	TNF.hip_hand	GJD4	0.667525	1.24836
47190	63953	TNF.hip_hand	GK	0.739364	1.11211
47191	63955	TNF.hip_hand	GK3P	0.269406	0.962743
47192	63956	TNF.hip_hand	GK5	0.105122	0.875681
47193	63957	TNF.hip_hand	GKAP1	0.279861	0.750784
47194	63958	TNF.hip_hand	GKN1	0.803847	0.995677
47195	63959	TNF.hip_hand	GKN2	0.852136	0.831154
47196	63960	TNF.hip_hand	GLA	0.217563	1.1734
47197	63961	TNF.hip_hand	GLB1	0.393048	0.964551
47198	63962	TNF.hip_hand	GLB1L	0.795936	0.995821
47199	63963	TNF.hip_hand	GLB1L2	0.279861	0.787456
47200	63964	TNF.hip_hand	GLB1L3	0.168078	0.832961
47201	63965	TNF.hip_hand	GLCCI1	0.00388621	0.674281
47202	63966	TNF.hip_hand	GLCCI1-DT	0.0187472	0.366616
47203	63967	TNF.hip_hand	GLCE	0.684211	0.949279
47204	63968	TNF.hip_hand	GLDC	0.0288056	1.59494
47205	63969	TNF.hip_hand	GLDN	1.08251e-05	0.112632
47206	63970	TNF.hip_hand	GLE1	0.481251	0.916398
47207	63971	TNF.hip_hand	GLG1	0.0892096	0.874487
47208	63972	TNF.hip_hand	GLI1	0.190316	0.735091
47209	63973	TNF.hip_hand	GLI2	0.352681	1.11544
47210	63974	TNF.hip_hand	GLI3	0.435872	0.82003
47211	63975	TNF.hip_hand	GLI4	0.911797	1.0426
47212	63976	TNF.hip_hand	GLIDR	0.435872	0.967898
47213	63977	TNF.hip_hand	GLIPR1	0.795936	0.966784
47214	63978	TNF.hip_hand	GLIPR1L1	0.36812	0.831786
47215	63979	TNF.hip_hand	GLIPR1L2	0.795936	0.974551
47216	63980	TNF.hip_hand	GLIPR2	0.684211	0.901393
47217	63981	TNF.hip_hand	GLIS1	0.00150469	0.508877
47218	63982	TNF.hip_hand	GLIS2	0.217563	0.955773
47219	63983	TNF.hip_hand	GLIS2-AS1	0.179854	0.788206
47220	63984	TNF.hip_hand	GLIS3	0.528849	1.14233
47221	63985	TNF.hip_hand	GLIS3-AS1	1	1.09218
47222	63986	TNF.hip_hand	GLMN	0.314999	1.09968
47223	63987	TNF.hip_hand	GLMP	0.435872	1.31628
47224	63988	TNF.hip_hand	GLO1	0.911797	0.948098
47225	63989	TNF.hip_hand	GLOD4	0.795936	0.967483
47226	63991	TNF.hip_hand	GLP1R	0.36812	1.10009
47227	63992	TNF.hip_hand	GLP2R	0.291726	0.738802
47228	63994	TNF.hip_hand	GLRA2	0.36812	0.909193
47229	63995	TNF.hip_hand	GLRA3	0.36812	0.909147
47230	63996	TNF.hip_hand	GLRA4	0.387013	1.18152
47231	63997	TNF.hip_hand	GLRB	0.165494	1.24902
47232	63998	TNF.hip_hand	GLRX	0.795936	1.26831
47233	63999	TNF.hip_hand	GLRX2	0.123005	1.11021
47234	64000	TNF.hip_hand	GLRX3	0.0288056	1.18588
47235	64001	TNF.hip_hand	GLRX5	0.578742	0.951009
47236	64002	TNF.hip_hand	GLS	0.393048	0.916541
47237	64003	TNF.hip_hand	GLS2	0.334317	1.38376
47238	64004	TNF.hip_hand	GLT1D1	1	1.06994
47239	64006	TNF.hip_hand	GLT8D1	0.435872	0.894965
47240	64007	TNF.hip_hand	GLT8D2	0.0185434	0.665891
47241	64008	TNF.hip_hand	GLTP	0.795936	1.0186
47242	64010	TNF.hip_hand	GLUD1	0.481251	0.928541
47243	64011	TNF.hip_hand	GLUD1P2	0.0349831	0.530767
47244	64012	TNF.hip_hand	GLUD1P3	0.630529	0.967889
47245	64013	TNF.hip_hand	GLUD2	0.970512	0.955772
47246	64014	TNF.hip_hand	GLUL	0.684211	0.984522
47247	64015	TNF.hip_hand	GLYAT	0.168078	1.23922
47248	64016	TNF.hip_hand	GLYATL1	0.035463	1.76119
47249	64017	TNF.hip_hand	GLYATL1B	0.36812	1.10024
47250	64018	TNF.hip_hand	GLYATL2	0.0114962	1.82134
47251	64021	TNF.hip_hand	GLYCTK	0.970512	0.953151
47252	64022	TNF.hip_hand	GLYCTK-AS1	0.36812	1.09991
47253	64023	TNF.hip_hand	GLYR1	0.853428	0.95187
47254	64024	TNF.hip_hand	GM2A	0.970512	1.01265
47255	64025	TNF.hip_hand	GMCL1	0.314999	0.932684
47256	64026	TNF.hip_hand	GMCL2	0.387013	1.18156
47257	64027	TNF.hip_hand	GMDS	0.105122	0.784613
47258	64028	TNF.hip_hand	GMDS-DT	0.528849	0.91346
47259	64029	TNF.hip_hand	GMEB1	0.739364	1.10767
47260	64030	TNF.hip_hand	GMEB2	0.578742	1.02149
47261	64031	TNF.hip_hand	GMFB	0.481251	1.05217
47262	64032	TNF.hip_hand	GMFG	0.649036	1.20135
47263	64033	TNF.hip_hand	GMIP	0.247451	1.2359
47264	64035	TNF.hip_hand	GMNC	0.0120668	1.87502
47265	64036	TNF.hip_hand	GMNN	0.853428	0.979544
47266	64037	TNF.hip_hand	GMPPA	0.528849	0.939518
47267	64038	TNF.hip_hand	GMPPB	0.630529	0.913647
47268	64039	TNF.hip_hand	GMPR	0.123005	0.864414
47269	64040	TNF.hip_hand	GMPR2	0.123005	0.863126
47270	64041	TNF.hip_hand	GMPS	0.853428	0.997151
47271	64042	TNF.hip_hand	GNA11	1	1.00379
47272	64043	TNF.hip_hand	GNA12	0.035463	0.81644
47273	64044	TNF.hip_hand	GNA13	0.578742	1.08129
47274	64045	TNF.hip_hand	GNA14	0.352681	0.718428
47275	64047	TNF.hip_hand	GNA15	0.90357	1.24931
47276	64048	TNF.hip_hand	GNAI1	0.853428	0.97222
47277	64049	TNF.hip_hand	GNAI2	0.795936	0.9499
47278	64050	TNF.hip_hand	GNAI3	0.435872	0.954702
47279	64051	TNF.hip_hand	GNAL	0.190316	0.919313
47280	64052	TNF.hip_hand	GNAO1	0.469315	0.9554
47281	64053	TNF.hip_hand	GNAQ	0.528849	0.986656
47282	64054	TNF.hip_hand	GNAS	0.739364	0.981972
47283	64055	TNF.hip_hand	GNAS-AS1	0.247451	1.29495
47284	64057	TNF.hip_hand	GNAT2	0.0718166	0.729625
47285	64059	TNF.hip_hand	GNAZ	0.165494	0.758637
47286	64060	TNF.hip_hand	GNB1	0.795936	0.994477
47287	64061	TNF.hip_hand	GNB1L	0.853428	1.03356
47288	64062	TNF.hip_hand	GNB2	0.352681	1.02705
47289	64063	TNF.hip_hand	GNB3	0.190316	0.758635
47290	64064	TNF.hip_hand	GNB4	0.739364	0.939703
47291	64065	TNF.hip_hand	GNB5	0.853428	1.10031
47292	64066	TNF.hip_hand	GNE	0.0630128	0.863395
47293	64067	TNF.hip_hand	GNG10	0.435872	0.949804
47294	64068	TNF.hip_hand	GNG11	0.0288056	1.6558
47295	64069	TNF.hip_hand	GNG12	0.578742	1.01901
47296	64070	TNF.hip_hand	GNG12-AS1	0.21929	0.817756
47297	64072	TNF.hip_hand	GNG14	1	0.916192
47298	64073	TNF.hip_hand	GNG2	0.853428	0.90315
47299	64074	TNF.hip_hand	GNG3	0.0239019	0.635253
47300	64075	TNF.hip_hand	GNG4	0.26665	0.719252
47301	64076	TNF.hip_hand	GNG5	0.165494	1.07344
47302	64077	TNF.hip_hand	GNG7	0.247451	0.801656
47303	64079	TNF.hip_hand	GNGT1	0.36812	0.83367
47304	64080	TNF.hip_hand	GNGT2	0.347971	1.65381
47305	64081	TNF.hip_hand	GNL1	0.578742	1.03039
47306	64082	TNF.hip_hand	GNL2	0.352681	1.05204
47307	64083	TNF.hip_hand	GNL3	0.435872	0.921293
47308	64084	TNF.hip_hand	GNL3L	0.247451	1.01161
47309	64086	TNF.hip_hand	GNMT	0.36812	0.905037
47310	64087	TNF.hip_hand	GNPAT	0.481251	0.926765
47311	64088	TNF.hip_hand	GNPDA1	0.970512	0.996064
47312	64089	TNF.hip_hand	GNPDA2	0.352681	1.09422
47313	64090	TNF.hip_hand	GNPNAT1	0.578742	1.10653
47314	64091	TNF.hip_hand	GNPTAB	0.393048	0.889487
47315	64092	TNF.hip_hand	GNPTG	0.435872	1.22155
47316	64093	TNF.hip_hand	GNRH1	0.578742	0.888636
47317	64096	TNF.hip_hand	GNRHR2	0.185214	1.19257
47318	64097	TNF.hip_hand	GNS	0.911797	1.07293
47319	64098	TNF.hip_hand	GOLGA1	0.075256	0.860213
47320	64099	TNF.hip_hand	GOLGA2	0.247451	0.913033
47321	64100	TNF.hip_hand	GOLGA2P10	0.0288056	0.586092
47322	64104	TNF.hip_hand	GOLGA2P5	0.105122	0.781814
47323	64105	TNF.hip_hand	GOLGA2P6	0.36812	1.09995
47324	64106	TNF.hip_hand	GOLGA2P7	0.0232306	0.67755
47325	64108	TNF.hip_hand	GOLGA3	0.279861	0.929426
47326	64109	TNF.hip_hand	GOLGA4	0.352681	0.917465
47327	64110	TNF.hip_hand	GOLGA5	0.105122	0.888588
47328	64111	TNF.hip_hand	GOLGA6A	0.211449	2.03842
47329	64112	TNF.hip_hand	GOLGA6B	0.765227	1.92761
47330	64113	TNF.hip_hand	GOLGA6C	0.399405	3.40706
47331	64114	TNF.hip_hand	GOLGA6D	0.701019	2.54612
47332	64116	TNF.hip_hand	GOLGA6L10	0.161341	1.78682
47333	64117	TNF.hip_hand	GOLGA6L17P	0.901221	0.982517
47334	64120	TNF.hip_hand	GOLGA6L3	0.630529	1.01181
47335	64121	TNF.hip_hand	GOLGA6L4	0.0524259	1.45465
47336	64122	TNF.hip_hand	GOLGA6L5P	0.165494	0.758106
47337	64125	TNF.hip_hand	GOLGA6L9	0.00519604	0.530975
47338	64126	TNF.hip_hand	GOLGA7	0.0524259	0.963451
47339	64127	TNF.hip_hand	GOLGA7B	0.165494	1.88131
47340	64128	TNF.hip_hand	GOLGA8A	0.314999	0.87127
47341	64129	TNF.hip_hand	GOLGA8B	0.14314	0.674101
47342	64130	TNF.hip_hand	GOLGA8CP	0.36812	1.2033
47343	64132	TNF.hip_hand	GOLGA8EP	0.396397	2.04538
47344	64133	TNF.hip_hand	GOLGA8F	0.0288056	3.5312
47345	64134	TNF.hip_hand	GOLGA8G	0.505896	1.81833
47346	64135	TNF.hip_hand	GOLGA8H	0.0448316	0.430805
47347	64136	TNF.hip_hand	GOLGA8IP	0.428258	1.0186
47348	64137	TNF.hip_hand	GOLGA8J	0.428258	0.738142
47349	64138	TNF.hip_hand	GOLGA8K	0.670982	1.01965
47350	64139	TNF.hip_hand	GOLGA8M	0.327792	1.56617
47351	64140	TNF.hip_hand	GOLGA8N	0.795936	0.936554
47352	64141	TNF.hip_hand	GOLGA8O	0.853428	1.00343
47353	64142	TNF.hip_hand	GOLGA8Q	0.0432856	0.374279
47354	64143	TNF.hip_hand	GOLGA8R	0.590683	1.48187
47355	64144	TNF.hip_hand	GOLGA8S	0.305905	2.2761
47356	64145	TNF.hip_hand	GOLGA8T	0.145991	2.0349
47357	64146	TNF.hip_hand	GOLGB1	0.00519604	0.79195
47358	64147	TNF.hip_hand	GOLIM4	0.684211	0.983904
47359	64148	TNF.hip_hand	GOLM1	0.578742	1.07435
47360	64149	TNF.hip_hand	GOLPH3	0.314999	0.963193
47361	64150	TNF.hip_hand	GOLPH3L	0.00684146	0.789024
47362	64151	TNF.hip_hand	GOLT1A	0.168078	0.833277
47363	64152	TNF.hip_hand	GOLT1B	0.314999	0.912479
47364	64153	TNF.hip_hand	GON4L	0.075256	0.872962
47365	64154	TNF.hip_hand	GON7	0.0232306	1.179
47366	64155	TNF.hip_hand	GOPC	0.190316	0.881571
47367	64156	TNF.hip_hand	GORAB	0.853428	0.990248
47368	64157	TNF.hip_hand	GORAB-AS1	0.676435	0.938277
47369	64158	TNF.hip_hand	GORASP1	0.578742	1.04447
47370	64159	TNF.hip_hand	GORASP2	0.352681	0.916053
47371	64160	TNF.hip_hand	GOSR1	0.105122	0.902442
47372	64161	TNF.hip_hand	GOSR2	0.217563	0.940055
47373	64162	TNF.hip_hand	GOT1	0.0524259	0.80402
47374	64164	TNF.hip_hand	GOT2	0.684211	0.936533
47375	64165	TNF.hip_hand	GP1BA	0.105122	0.645677
47376	64166	TNF.hip_hand	GP1BB	0.584249	1.56996
47377	64168	TNF.hip_hand	GP5	0.645771	0.874828
47378	64169	TNF.hip_hand	GP6	0.925747	1.22683
47379	64172	TNF.hip_hand	GPAA1	0.853428	0.97411
47380	64173	TNF.hip_hand	GPALPP1	0.279861	0.945781
47381	64174	TNF.hip_hand	GPAM	1	1.12837
47382	64175	TNF.hip_hand	GPANK1	0.795936	0.938902
47383	64176	TNF.hip_hand	GPAT2	0.190316	1.72241
47384	64177	TNF.hip_hand	GPAT3	0.165494	1.37701
47385	64178	TNF.hip_hand	GPAT4	0.684211	1.04412
47386	64179	TNF.hip_hand	GPATCH1	0.739364	0.962748
47387	64180	TNF.hip_hand	GPATCH11	0.739364	0.97771
47388	64181	TNF.hip_hand	GPATCH2	0.279861	0.980894
47389	64182	TNF.hip_hand	GPATCH2L	0.528849	1.11454
47390	64183	TNF.hip_hand	GPATCH3	0.911797	0.97659
47391	64184	TNF.hip_hand	GPATCH4	0.853428	1.01182
47392	64185	TNF.hip_hand	GPATCH8	0.247451	0.942173
47393	64186	TNF.hip_hand	GPBAR1	1	1.02591
47394	64187	TNF.hip_hand	GPBP1	0.0630128	0.871771
47395	64188	TNF.hip_hand	GPBP1L1	0.14314	0.834275
47396	64189	TNF.hip_hand	GPC1	0.0892096	1.17238
47397	64190	TNF.hip_hand	GPC2	0.000725281	0.567581
47398	64191	TNF.hip_hand	GPC3	0.0755516	2.46775
47399	64193	TNF.hip_hand	GPC4	0.0524259	2.0565
47400	64194	TNF.hip_hand	GPC5	0.241539	1.55541
47401	64197	TNF.hip_hand	GPC6	0.0432571	0.72169
47402	64200	TNF.hip_hand	GPCPD1	0.190316	1.10555
47403	64201	TNF.hip_hand	GPD1	0.297091	0.776088
47404	64202	TNF.hip_hand	GPD1L	0.795936	1.03693
47405	64203	TNF.hip_hand	GPD2	0.352681	0.906403
47406	64204	TNF.hip_hand	GPER1	0.279861	0.746606
47407	64205	TNF.hip_hand	GPHA2	0.670405	0.993813
47408	64207	TNF.hip_hand	GPHN	0.481251	1.03408
47409	64208	TNF.hip_hand	GPI	0.795936	1.03417
47410	64209	TNF.hip_hand	GPIHBP1	0.168078	1.19998
47411	64210	TNF.hip_hand	GPKOW	0.481251	0.929252
47412	64211	TNF.hip_hand	GPLD1	0.684211	0.847622
47413	64213	TNF.hip_hand	GPM6B	0.123005	0.265323
47414	64214	TNF.hip_hand	GPN1	0.393048	0.92107
47415	64215	TNF.hip_hand	GPN2	0.352681	1.1083
47416	64216	TNF.hip_hand	GPN3	0.481251	0.924317
47417	64217	TNF.hip_hand	GPNMB	0.684211	1.35371
47418	64218	TNF.hip_hand	GPR1	0.035463	0.644643
47419	64219	TNF.hip_hand	GPR1-AS	0.36812	0.909404
47420	64221	TNF.hip_hand	GPR107	0.911797	1.00928
47421	64222	TNF.hip_hand	GPR108	0.314999	0.937472
47422	64225	TNF.hip_hand	GPR132	0.0371216	1.74651
47423	64226	TNF.hip_hand	GPR135	0.0114962	0.74479
47424	64227	TNF.hip_hand	GPR137	0.970512	0.990807
47425	64228	TNF.hip_hand	GPR137B	0.435872	1.06527
47426	64229	TNF.hip_hand	GPR137C	0.0524259	1.33403
47427	64232	TNF.hip_hand	GPR142	1	0.999442
47428	64234	TNF.hip_hand	GPR146	0.0185434	0.472894
47429	64238	TNF.hip_hand	GPR150	0.139868	1.81691
47430	64241	TNF.hip_hand	GPR153	0.00105003	1.52312
47431	64242	TNF.hip_hand	GPR155	0.075256	1.28149
47432	64243	TNF.hip_hand	GPR156	0.0288056	1.62906
47433	64244	TNF.hip_hand	GPR157	0.035463	0.769369
47434	64245	TNF.hip_hand	GPR158	0.911797	1.38253
47435	64247	TNF.hip_hand	GPR160	0.165494	1.24902
47436	64248	TNF.hip_hand	GPR161	0.0232306	0.772636
47437	64249	TNF.hip_hand	GPR162	0.684211	1.17914
47438	64250	TNF.hip_hand	GPR17	0.964626	0.935879
47439	64252	TNF.hip_hand	GPR173	0.105122	0.880357
47440	64254	TNF.hip_hand	GPR176	0.00519604	0.809846
47441	64255	TNF.hip_hand	GPR179	0.781485	0.999934
47442	64257	TNF.hip_hand	GPR180	0.190316	0.894927
47443	64259	TNF.hip_hand	GPR183	0.481251	1.6515
47444	64260	TNF.hip_hand	GPR19	0.911797	1.05102
47445	64266	TNF.hip_hand	GPR27	0.739364	1.49577
47446	64267	TNF.hip_hand	GPR3	0.435872	1.1747
47447	64272	TNF.hip_hand	GPR35	0.161815	0.570734
47448	64273	TNF.hip_hand	GPR37	0.0232306	3.30882
47449	64274	TNF.hip_hand	GPR37L1	0.435872	0.828624
47450	64275	TNF.hip_hand	GPR39	0.123005	1.18069
47451	64276	TNF.hip_hand	GPR4	0.0892096	0.337249
47452	64278	TNF.hip_hand	GPR45	0.0349831	1.39918
47453	64281	TNF.hip_hand	GPR52	0.772115	1.18765
47454	64285	TNF.hip_hand	GPR62	0.309966	1.38801
47455	64286	TNF.hip_hand	GPR63	0.185711	0.837307
47456	64287	TNF.hip_hand	GPR65	0.36812	1.09997
47457	64288	TNF.hip_hand	GPR68	0.279861	1.20334
47458	64289	TNF.hip_hand	GPR75	1	1.00451
47459	64290	TNF.hip_hand	GPR75-ASB3	0.143322	3.77597
47460	64291	TNF.hip_hand	GPR78	0.066594	0.54902
47461	64293	TNF.hip_hand	GPR83	0.54467	0.789624
47462	64294	TNF.hip_hand	GPR84	0.393048	0.471846
47463	64295	TNF.hip_hand	GPR85	0.630529	0.958163
47464	64296	TNF.hip_hand	GPR87	1	0.999937
47465	64297	TNF.hip_hand	GPR88	0.0865702	0.739126
47466	64298	TNF.hip_hand	GPR89A	0.352681	1.05761
47467	64299	TNF.hip_hand	GPR89B	0.352681	1.11066
47468	64300	TNF.hip_hand	GPRACR	0.676435	1.15599
47469	64301	TNF.hip_hand	GPRASP1	0.352681	1.18904
47470	64302	TNF.hip_hand	GPRASP2	0.035463	1.24191
47471	64303	TNF.hip_hand	GPRC5A	0.279861	0.599771
47472	64304	TNF.hip_hand	GPRC5B	0.0892096	0.525512
47473	64305	TNF.hip_hand	GPRC5C	0.435872	1.19593
47474	64306	TNF.hip_hand	GPRC5D	1	1.00024
47475	64307	TNF.hip_hand	GPRC5D-AS1	0.161815	0.668891
47476	64309	TNF.hip_hand	GPRIN1	0.528849	1.1011
47477	64310	TNF.hip_hand	GPRIN2	1	1.00017
47478	64311	TNF.hip_hand	GPRIN3	1	1.07684
47479	64312	TNF.hip_hand	GPS1	0.853428	1.00209
47480	64313	TNF.hip_hand	GPS2	0.247451	1.04327
47481	64314	TNF.hip_hand	GPSM1	0.911797	1.05503
47482	64315	TNF.hip_hand	GPSM2	0.0630128	0.582434
47483	64316	TNF.hip_hand	GPSM3	0.0892096	1.3449
47484	64317	TNF.hip_hand	GPT	0.0778725	0.769138
47485	64318	TNF.hip_hand	GPT2	0.217563	0.842335
47486	64319	TNF.hip_hand	GPX1	0.435872	0.903794
47487	64321	TNF.hip_hand	GPX3	0.0089307	1.80877
47488	64322	TNF.hip_hand	GPX4	0.435872	0.956447
47489	64325	TNF.hip_hand	GPX7	0.481251	0.922576
47490	64326	TNF.hip_hand	GPX8	0.435872	0.903888
47491	64327	TNF.hip_hand	GRAMD1A	0.739364	0.998267
47492	64328	TNF.hip_hand	GRAMD1B	0.0432571	1.26288
47493	64329	TNF.hip_hand	GRAMD1C	0.393048	0.803497
47494	64330	TNF.hip_hand	GRAMD2A	0.179854	1.41647
47495	64331	TNF.hip_hand	GRAMD2B	0.352681	1.11684
47496	64332	TNF.hip_hand	GRAMD4	0.105122	0.886524
47497	64333	TNF.hip_hand	GRAP	0.135215	0.728575
47498	64335	TNF.hip_hand	GRAPL	0.36812	0.908777
47499	64336	TNF.hip_hand	GRASP	0.970512	1.32946
47500	64338	TNF.hip_hand	GRB10	0.630529	1.2283
47501	64339	TNF.hip_hand	GRB14	0.0630128	1.64741
47502	64340	TNF.hip_hand	GRB2	0.795936	1.0164
47503	64341	TNF.hip_hand	GRB7	0.314999	0.815662
47504	64342	TNF.hip_hand	GREB1	0.739364	1.03708
47505	64343	TNF.hip_hand	GREB1L	0.122243	1.94194
47506	64344	TNF.hip_hand	GREM1	0.578742	0.841492
47507	64345	TNF.hip_hand	GREM2	0.000725281	1.87013
47508	64346	TNF.hip_hand	GRHL1	0.0288056	1.36517
47509	64347	TNF.hip_hand	GRHL2	0.36812	1.20012
47510	64348	TNF.hip_hand	GRHL3	0.62566	0.85928
47511	64349	TNF.hip_hand	GRHPR	0.528849	1.02097
47512	64350	TNF.hip_hand	GRIA1	0.352681	1.30195
47513	64351	TNF.hip_hand	GRIA2	0.881536	0.928156
47514	64352	TNF.hip_hand	GRIA3	0.0524259	1.20413
47515	64353	TNF.hip_hand	GRIA4	0.670405	0.904469
47516	64354	TNF.hip_hand	GRID1	0.00966977	2.27828
47517	64357	TNF.hip_hand	GRID2IP	0.36812	1.10008
47518	64359	TNF.hip_hand	GRIK1	0.375955	0.745504
47519	64360	TNF.hip_hand	GRIK1-AS1	0.0778725	0.714642
47520	64361	TNF.hip_hand	GRIK1-AS2	0.250488	1.39852
47521	64362	TNF.hip_hand	GRIK2	0.909688	0.87817
47522	64363	TNF.hip_hand	GRIK3	0.36812	0.832986
47523	64364	TNF.hip_hand	GRIK4	0.44798	1.02407
47524	64365	TNF.hip_hand	GRIK5	0.539968	1.33656
47525	64366	TNF.hip_hand	GRIN1	1	1.04117
47526	64367	TNF.hip_hand	GRIN2A	0.630529	1.392
47527	64368	TNF.hip_hand	GRIN2B	0.36812	1.10014
47528	64369	TNF.hip_hand	GRIN2C	0.484565	0.964715
47529	64370	TNF.hip_hand	GRIN2D	0.578742	0.973629
47530	64371	TNF.hip_hand	GRIN3A	0.0232306	2.08971
47531	64372	TNF.hip_hand	GRIN3B	0.739364	1.10528
47532	64373	TNF.hip_hand	GRINA	0.853428	1.02121
47533	64374	TNF.hip_hand	GRIP1	0.528849	1.06363
47534	64375	TNF.hip_hand	GRIP2	0.911797	0.975916
47535	64376	TNF.hip_hand	GRIPAP1	0.123005	0.889421
47536	64377	TNF.hip_hand	GRK1	0.484565	0.834092
47537	64378	TNF.hip_hand	GRK2	0.217563	0.919206
47538	64379	TNF.hip_hand	GRK3	0.123005	0.691923
47539	64380	TNF.hip_hand	GRK4	0.528849	1.1174
47540	64381	TNF.hip_hand	GRK5	1	0.966507
47541	64382	TNF.hip_hand	GRK6	0.217563	0.876975
47542	64383	TNF.hip_hand	GRK6P1	0.0151774	1.94414
47543	64384	TNF.hip_hand	GRK7	0.871151	0.999312
47544	64385	TNF.hip_hand	GRM1	0.129122	0.67865
47545	64386	TNF.hip_hand	GRM2	0.505896	1.23967
47546	64388	TNF.hip_hand	GRM4	0.390289	0.783205
47547	64389	TNF.hip_hand	GRM5	0.728168	0.899593
47548	64396	TNF.hip_hand	GRM8	0.362081	1.62283
47549	64398	TNF.hip_hand	GRN	0.911797	1.19224
47550	64399	TNF.hip_hand	GRP	1	0.916066
47551	64400	TNF.hip_hand	GRPEL1	0.853428	1.11746
47552	64401	TNF.hip_hand	GRPEL2	0.314999	0.931759
47553	64403	TNF.hip_hand	GRPR	0.0311456	0.63603
47554	64404	TNF.hip_hand	GRSF1	0.970512	1.04278
47555	64405	TNF.hip_hand	GRTP1	0.00988359	4.01348
47556	64407	TNF.hip_hand	GRWD1	0.853428	1.03138
47557	64410	TNF.hip_hand	GS1-124K5.11	0.105122	1.10831
47558	64411	TNF.hip_hand	GS1-124K5.4	0.393048	1.33825
47559	64412	TNF.hip_hand	GS1-24F4.2	0.00486867	0.523627
47560	64416	TNF.hip_hand	GSAP	0.739364	1.03114
47561	64417	TNF.hip_hand	GSC	0.0892096	1.34957
47562	64418	TNF.hip_hand	GSC-DT	0.0232306	1.9664
47563	64419	TNF.hip_hand	GSC2	0.36812	0.909506
47564	64420	TNF.hip_hand	GSDMA	0.728051	1.07141
47565	64421	TNF.hip_hand	GSDMB	0.630529	0.844824
47566	64422	TNF.hip_hand	GSDMC	0.850051	1.80768
47567	64423	TNF.hip_hand	GSDMD	0.00208924	0.689819
47568	64424	TNF.hip_hand	GSDME	0.739364	0.998959
47569	64425	TNF.hip_hand	GSE1	0.314999	0.915296
47570	64426	TNF.hip_hand	GSEC	0.165494	1.20271
47571	64427	TNF.hip_hand	GSG1	0.630529	0.827211
47572	64428	TNF.hip_hand	GSG1L	0.375955	1.48291
47573	64430	TNF.hip_hand	GSK3A	0.630529	1.00921
47574	64431	TNF.hip_hand	GSK3B	0.481251	1.09484
47575	64432	TNF.hip_hand	GSKIP	0.393048	1.13125
47576	64433	TNF.hip_hand	GSN	0.14314	1.29874
47577	64434	TNF.hip_hand	GSN-AS1	0.168078	1.1999
47578	64435	TNF.hip_hand	GSPT1	0.352681	0.978783
47579	64436	TNF.hip_hand	GSPT2	0.684211	0.953912
47580	64437	TNF.hip_hand	GSR	0.853428	1.04217
47581	64438	TNF.hip_hand	GSS	0.314999	1.08123
47582	64439	TNF.hip_hand	GSTA1	0.36812	1.1008
47583	64442	TNF.hip_hand	GSTA4	0.0146896	0.78913
47584	64445	TNF.hip_hand	GSTCD	0.739364	1.00444
47585	64447	TNF.hip_hand	GSTK1	0.911797	1.02428
47586	64448	TNF.hip_hand	GSTM1	0.590683	1.48202
47587	64449	TNF.hip_hand	GSTM2	1	1.47434
47588	64450	TNF.hip_hand	GSTM2P1	0.36812	1.19831
47589	64451	TNF.hip_hand	GSTM3	0.630529	1.27226
47590	64452	TNF.hip_hand	GSTM4	0.739364	1.10194
47591	64453	TNF.hip_hand	GSTM5	0.165494	1.72041
47592	64454	TNF.hip_hand	GSTO1	0.0288056	1.27512
47593	64455	TNF.hip_hand	GSTO2	0.528849	1.32093
47594	64456	TNF.hip_hand	GSTP1	0.352681	1.03885
47595	64457	TNF.hip_hand	GSTT1	0.182553	1.62072
47596	64459	TNF.hip_hand	GSTT2	0.578742	0.737405
47597	64460	TNF.hip_hand	GSTT2B	0.970512	0.733802
47598	64463	TNF.hip_hand	GSTZ1	0.00684146	0.715289
47599	64465	TNF.hip_hand	GSX2	0.168078	1.29936
47600	64466	TNF.hip_hand	GTDC1	0.0288056	0.861524
47601	64467	TNF.hip_hand	GTF2A1	0.0630128	0.87733
47602	64469	TNF.hip_hand	GTF2A2	0.795936	0.990606
47603	64470	TNF.hip_hand	GTF2B	1	1.01973
47604	64471	TNF.hip_hand	GTF2E1	0.352681	1.12075
47605	64472	TNF.hip_hand	GTF2E2	0.578742	1.038
47606	64473	TNF.hip_hand	GTF2F1	0.630529	0.951386
47607	64474	TNF.hip_hand	GTF2F2	0.970512	1.02029
47608	64475	TNF.hip_hand	GTF2H1	0.970512	1.00153
47609	64476	TNF.hip_hand	GTF2H2	0.795936	0.937665
47610	64477	TNF.hip_hand	GTF2H2B	0.731783	0.903702
47611	64478	TNF.hip_hand	GTF2H2C	0.911797	1.00734
47612	64479	TNF.hip_hand	GTF2H2C_2	0.247451	0.79614
47613	64480	TNF.hip_hand	GTF2H3	0.970512	0.998856
47614	64481	TNF.hip_hand	GTF2H4	0.578742	0.909639
47615	64482	TNF.hip_hand	GTF2H5	0.853428	0.976388
47616	64483	TNF.hip_hand	GTF2I	0.352681	0.927997
47617	64484	TNF.hip_hand	GTF2IP1	0.279861	0.896997
47618	64485	TNF.hip_hand	GTF2IP12	0.352681	1.26516
47619	64486	TNF.hip_hand	GTF2IP20	0.481251	0.889081
47620	64487	TNF.hip_hand	GTF2IP23	0.845198	1.10513
47621	64488	TNF.hip_hand	GTF2IP4	1	1.37998
47622	64489	TNF.hip_hand	GTF2IP7	0.36812	1.09922
47623	64490	TNF.hip_hand	GTF2IRD1	0.481251	1.04242
47624	64491	TNF.hip_hand	GTF2IRD1P1	0.518182	1.38882
47625	64492	TNF.hip_hand	GTF2IRD2	0.105122	2.04276
47626	64493	TNF.hip_hand	GTF2IRD2B	0.352681	0.812383
47627	64494	TNF.hip_hand	GTF3A	0.630529	0.989489
47628	64495	TNF.hip_hand	GTF3C1	0.393048	0.951083
47629	64496	TNF.hip_hand	GTF3C2	0.853428	0.972346
47630	64498	TNF.hip_hand	GTF3C3	0.739364	0.936198
47631	64499	TNF.hip_hand	GTF3C4	0.247451	0.89288
47632	64500	TNF.hip_hand	GTF3C5	0.435872	0.91456
47633	64501	TNF.hip_hand	GTF3C6	0.795936	0.998599
47634	64502	TNF.hip_hand	GTPBP1	0.190316	0.903151
47635	64503	TNF.hip_hand	GTPBP10	0.528849	1.06299
47636	64504	TNF.hip_hand	GTPBP2	0.352681	0.86773
47637	64505	TNF.hip_hand	GTPBP3	0.481251	1.07901
47638	64506	TNF.hip_hand	GTPBP4	0.739364	1.10309
47639	64507	TNF.hip_hand	GTPBP6	0.684211	0.966191
47640	64508	TNF.hip_hand	GTPBP8	0.795936	0.968272
47641	64510	TNF.hip_hand	GTSE1	0.14314	0.602629
47642	64511	TNF.hip_hand	GTSE1-DT	0.105122	0.819981
47643	64512	TNF.hip_hand	GTSF1	0.584249	1.76121
47644	64514	TNF.hip_hand	GUCA1A	0.387013	1.07707
47645	64515	TNF.hip_hand	GUCA1B	0.279861	1.40769
47646	64519	TNF.hip_hand	GUCD1	0.911797	0.986154
47647	64520	TNF.hip_hand	GUCY1A1	0.0185434	0.399677
47648	64521	TNF.hip_hand	GUCY1A2	0.630529	1.03104
47649	64522	TNF.hip_hand	GUCY1B1	0.352681	0.898519
47650	64523	TNF.hip_hand	GUCY1B2	0.36812	0.909128
47651	64524	TNF.hip_hand	GUCY2C	0.654826	0.999752
47652	64525	TNF.hip_hand	GUCY2D	0.387013	0.923324
47653	64527	TNF.hip_hand	GUCY2F	0.275546	0.772405
47654	64529	TNF.hip_hand	GUF1	0.528849	1.03379
47655	64530	TNF.hip_hand	GUK1	0.0185434	1.2487
47656	64531	TNF.hip_hand	GULP1	0.853428	0.962622
47657	64532	TNF.hip_hand	GUSB	0.247451	0.885081
47658	64533	TNF.hip_hand	GUSBP1	0.393048	1.12357
47659	64535	TNF.hip_hand	GUSBP11	0.970512	1.03307
47660	64536	TNF.hip_hand	GUSBP14	1	0.991708
47661	64537	TNF.hip_hand	GUSBP15	0.684211	0.812413
47662	64538	TNF.hip_hand	GUSBP16	0.314999	0.781591
47663	64539	TNF.hip_hand	GUSBP2	0.79103	1.0047
47664	64540	TNF.hip_hand	GUSBP3	0.878229	0.962764
47665	64541	TNF.hip_hand	GUSBP4	0.684211	0.941629
47666	64542	TNF.hip_hand	GUSBP5	0.528849	1.15025
47667	64543	TNF.hip_hand	GUSBP9	1	0.862207
47668	64544	TNF.hip_hand	GVINP1	0.352681	1.14069
47669	64545	TNF.hip_hand	GVQW3	0.393048	0.802754
47670	64546	TNF.hip_hand	GXYLT1	0.035463	1.16763
47671	64547	TNF.hip_hand	GXYLT1P3	0.387013	1.18147
47672	64548	TNF.hip_hand	GXYLT2	0.853428	0.992172
47673	64549	TNF.hip_hand	GYG1	0.911797	0.965982
47674	64550	TNF.hip_hand	GYG2	0.520366	1.88235
47675	64551	TNF.hip_hand	GYG2P1	0.36812	1.29883
47676	64554	TNF.hip_hand	GYPC	0.528849	0.924653
47677	64555	TNF.hip_hand	GYPE	0.075256	1.43284
47678	64556	TNF.hip_hand	GYS1	0.435872	1.04781
47679	64557	TNF.hip_hand	GYS2	1	1.07136
47680	64558	TNF.hip_hand	GZF1	0.314999	0.936305
47681	64559	TNF.hip_hand	GZMA	0.36812	0.90873
47682	64562	TNF.hip_hand	GZMK	0.494879	1.06191
47683	64563	TNF.hip_hand	GZMM	0.871151	1.16743
47684	64564	TNF.hip_hand	H1-0	0.279861	1.13391
47685	64565	TNF.hip_hand	H1-1	0.168078	0.833976
47686	64566	TNF.hip_hand	H1-10	0.795936	0.983827
47687	64567	TNF.hip_hand	H1-2	0.165494	1.39811
47688	64568	TNF.hip_hand	H1-3	0.0778725	1.50504
47689	64569	TNF.hip_hand	H1-4	0.274222	0.718186
47690	64570	TNF.hip_hand	H1-5	0.789787	1.1265
47691	64571	TNF.hip_hand	H1-6	0.36812	1.09674
47692	64574	TNF.hip_hand	H1-9P	0.630529	1.01984
47693	64575	TNF.hip_hand	H19	0.352681	0.825865
47694	64576	TNF.hip_hand	H1FX-AS1	0.217563	0.647853
47695	64577	TNF.hip_hand	H2AB1	0.894155	1.00088
47696	64578	TNF.hip_hand	H2AB2	0.36812	1.38371
47697	64579	TNF.hip_hand	H2AB3	0.494879	0.923035
47698	64581	TNF.hip_hand	H2AC11	0.481251	0.717602
47699	64582	TNF.hip_hand	H2AC12	0.966999	0.947479
47700	64583	TNF.hip_hand	H2AC13	0.562405	0.849155
47701	64584	TNF.hip_hand	H2AC14	1	0.966557
47702	64585	TNF.hip_hand	H2AC15	0.284659	0.699677
47703	64586	TNF.hip_hand	H2AC16	0.656877	1.04976
47704	64587	TNF.hip_hand	H2AC17	0.153041	1.63941
47705	64588	TNF.hip_hand	H2AC18	0.90357	1.30851
47706	64589	TNF.hip_hand	H2AC19	0.115258	2.90373
47707	64590	TNF.hip_hand	H2AC20	0.393048	1.02326
47708	64591	TNF.hip_hand	H2AC21	0.168078	1.19772
47709	64593	TNF.hip_hand	H2AC4	1	0.99935
47710	64594	TNF.hip_hand	H2AC6	0.00684146	1.68089
47711	64595	TNF.hip_hand	H2AC7	0.0507611	1.84839
47712	64596	TNF.hip_hand	H2AC8	0.969736	1.38253
47713	64597	TNF.hip_hand	H2AJ	0.853428	1.03557
47714	64599	TNF.hip_hand	H2AW	0.578742	1.09265
47715	64600	TNF.hip_hand	H2AX	0.190316	0.796873
47716	64601	TNF.hip_hand	H2AZ1	0.352681	0.828377
47717	64603	TNF.hip_hand	H2AZ2	0.105122	0.804222
47718	64605	TNF.hip_hand	H2BC10	0.279559	1.35209
47719	64606	TNF.hip_hand	H2BC11	0.0630128	1.50097
47720	64607	TNF.hip_hand	H2BC12	0.00105003	1.65515
47721	64608	TNF.hip_hand	H2BC13	0.431818	1.13205
47722	64609	TNF.hip_hand	H2BC14	0.670405	1.08625
47723	64610	TNF.hip_hand	H2BC15	0.472009	1.14076
47724	64611	TNF.hip_hand	H2BC17	0.696169	1.04827
47725	64612	TNF.hip_hand	H2BC18	0.545199	1.32017
47726	64613	TNF.hip_hand	H2BC20P	0.393048	0.869377
47727	64614	TNF.hip_hand	H2BC21	0.0146896	1.46597
47728	64615	TNF.hip_hand	H2BC3	0.168078	1.19917
47729	64616	TNF.hip_hand	H2BC4	0.0232306	1.7421
47730	64617	TNF.hip_hand	H2BC5	0.00388621	1.33921
47731	64618	TNF.hip_hand	H2BC6	0.518431	0.743505
47732	64619	TNF.hip_hand	H2BC7	0.375955	0.751983
47733	64620	TNF.hip_hand	H2BC8	0.0664559	1.62563
47734	64621	TNF.hip_hand	H2BC9	1	0.866222
47735	64622	TNF.hip_hand	H2BE1	0.36812	0.909332
47736	64623	TNF.hip_hand	H2BP1	0.0373482	0.596066
47737	64624	TNF.hip_hand	H2BP2	0.123005	1.41838
47738	64625	TNF.hip_hand	H2BS1	0.0349831	1.41548
47739	64626	TNF.hip_hand	H2BU1	0.168078	0.715538
47740	64629	TNF.hip_hand	H2BW3P	0.231242	0.54895
47741	64630	TNF.hip_hand	H2BW4P	0.786908	1.14011
47742	64631	TNF.hip_hand	H3-2	0.165494	0.813604
47743	64632	TNF.hip_hand	H3-3A	0.211606	1.17966
47744	64633	TNF.hip_hand	H3-3B	0.393048	0.916927
47745	64635	TNF.hip_hand	H3-5	0.879784	0.854473
47746	64636	TNF.hip_hand	H3C1	0.0228756	1.74749
47747	64637	TNF.hip_hand	H3C10	0.853428	1.06485
47748	64638	TNF.hip_hand	H3C11	0.54466	0.860202
47749	64639	TNF.hip_hand	H3C12	1	0.927588
47750	64640	TNF.hip_hand	H3C13	1	1.06384
47751	64641	TNF.hip_hand	H3C14	0.348659	0.678392
47752	64642	TNF.hip_hand	H3C15	0.731783	0.804463
47753	64643	TNF.hip_hand	H3C2	0.234266	1.36743
47754	64644	TNF.hip_hand	H3C3	0.725253	1.09792
47755	64645	TNF.hip_hand	H3C4	0.123005	1.47345
47756	64646	TNF.hip_hand	H3C6	0.494665	0.882023
47757	64647	TNF.hip_hand	H3C7	0.584249	1.08934
47758	64648	TNF.hip_hand	H3C8	0.906742	1.21955
47759	64649	TNF.hip_hand	H3P4	0.853428	0.970917
47760	64650	TNF.hip_hand	H3P6	0.247451	0.867417
47761	64653	TNF.hip_hand	H4-16	1	1.08946
47762	64654	TNF.hip_hand	H4C1	0.584779	0.862683
47763	64655	TNF.hip_hand	H4C11	0.375955	1.39567
47764	64656	TNF.hip_hand	H4C12	0.482121	0.697663
47765	64658	TNF.hip_hand	H4C14	0.351679	1.39304
47766	64659	TNF.hip_hand	H4C15	0.788602	0.901707
47767	64660	TNF.hip_hand	H4C2	0.852136	1.00359
47768	64661	TNF.hip_hand	H4C3	0.772115	0.791208
47769	64662	TNF.hip_hand	H4C4	0.584779	1.25431
47770	64663	TNF.hip_hand	H4C5	0.709628	1.0669
47771	64666	TNF.hip_hand	H4C8	0.279861	1.59175
47772	64667	TNF.hip_hand	H4C9	0.969195	0.95306
47773	64668	TNF.hip_hand	H6PD	0.0146896	0.790371
47774	64669	TNF.hip_hand	HAAO	0.279861	0.786532
47775	64670	TNF.hip_hand	HABP2	1	0.999737
47776	64671	TNF.hip_hand	HABP4	0.528849	0.981919
47777	64672	TNF.hip_hand	HACD1	0.970512	1.06842
47778	64673	TNF.hip_hand	HACD2	0.853428	1.02198
47779	64674	TNF.hip_hand	HACD3	0.0432571	1.16737
47780	64675	TNF.hip_hand	HACD4	0.00150469	0.568371
47781	64676	TNF.hip_hand	HACE1	0.352681	0.95016
47782	64677	TNF.hip_hand	HACL1	0.739364	0.925777
47783	64678	TNF.hip_hand	HADH	0.393048	1.11536
47784	64679	TNF.hip_hand	HADHA	0.970512	0.983196
47785	64680	TNF.hip_hand	HADHB	0.911797	1.01299
47786	64681	TNF.hip_hand	HAGH	0.393048	1.10259
47787	64682	TNF.hip_hand	HAGHL	0.795936	1.09134
47788	64683	TNF.hip_hand	HAGLR	7.57756e-05	0.30135
47789	64684	TNF.hip_hand	HAGLROS	0.789787	0.807312
47790	64685	TNF.hip_hand	HAL	0.211449	0.749339
47791	64687	TNF.hip_hand	HAND1	0.271227	1.30775
47792	64688	TNF.hip_hand	HAND2	0.0432571	0.585808
47793	64689	TNF.hip_hand	HAND2-AS1	0.0232306	0.449197
47794	64690	TNF.hip_hand	HAO1	1	1.00008
47795	64693	TNF.hip_hand	HAP1	0.26665	1.45474
47796	64694	TNF.hip_hand	HAPLN1	0.279861	1.71547
47797	64695	TNF.hip_hand	HAPLN2	0.168078	0.833218
47798	64696	TNF.hip_hand	HAPLN3	0.435872	0.801307
47799	64697	TNF.hip_hand	HAPLN4	0.0137607	0.61872
47800	64698	TNF.hip_hand	HAR1A	0.279861	0.825272
47801	64699	TNF.hip_hand	HAR1B	0.247451	0.678023
47802	64700	TNF.hip_hand	HARBI1	0.247451	0.918495
47803	64701	TNF.hip_hand	HARS1	0.481251	1.07666
47804	64702	TNF.hip_hand	HARS2	0.911797	0.952554
47805	64703	TNF.hip_hand	HAS1	0.578742	0.630585
47806	64704	TNF.hip_hand	HAS2	0.247451	1.21369
47807	64705	TNF.hip_hand	HAS2-AS1	0.853428	0.961832
47808	64706	TNF.hip_hand	HAS3	0.970512	0.939842
47809	64707	TNF.hip_hand	HASPIN	0.352681	0.846961
47810	64708	TNF.hip_hand	HAT1	0.795936	1.00207
47811	64709	TNF.hip_hand	HAUS1	0.795936	1.00355
47812	64710	TNF.hip_hand	HAUS2	0.165494	1.12997
47813	64711	TNF.hip_hand	HAUS3	0.911797	0.993405
47814	64712	TNF.hip_hand	HAUS4	0.970512	0.99054
47815	64713	TNF.hip_hand	HAUS5	0.970512	1.02959
47816	64714	TNF.hip_hand	HAUS6	0.739364	0.960653
47817	64715	TNF.hip_hand	HAUS7	0.528849	0.858887
47818	64716	TNF.hip_hand	HAUS8	0.684211	0.902571
47819	64719	TNF.hip_hand	HAVCR2	0.630529	1.7725
47820	64720	TNF.hip_hand	HAX1	0.0432571	0.873574
47821	64721	TNF.hip_hand	HBA1	0.732889	1.01884
47822	64722	TNF.hip_hand	HBA2	0.199647	0.587275
47823	64726	TNF.hip_hand	HBE1	0.36812	1.09908
47824	64727	TNF.hip_hand	HBEGF	0.314999	2.69343
47825	64731	TNF.hip_hand	HBP1	0.123005	0.80509
47826	64733	TNF.hip_hand	HBS1L	0.481251	0.964753
47827	64734	TNF.hip_hand	HBZ	0.36812	0.908944
47828	64735	TNF.hip_hand	HCAR1	0.208838	1.23267
47829	64739	TNF.hip_hand	HCCS	1	1.06027
47830	64740	TNF.hip_hand	HCFC1	0.853428	0.977496
47831	64742	TNF.hip_hand	HCFC1R1	0.279861	0.91848
47832	64743	TNF.hip_hand	HCFC2	0.190316	1.09063
47833	64744	TNF.hip_hand	HCG11	0.0630128	1.2085
47834	64745	TNF.hip_hand	HCG14	0.36812	0.908731
47835	64746	TNF.hip_hand	HCG15	0.25666	0.871228
47836	64747	TNF.hip_hand	HCG17	0.615642	1.03545
47837	64748	TNF.hip_hand	HCG18	0.0432571	0.962253
47838	64749	TNF.hip_hand	HCG20	0.035463	0.678706
47839	64750	TNF.hip_hand	HCG21	0.36812	0.908934
47840	64751	TNF.hip_hand	HCG22	0.36812	0.909094
47841	64752	TNF.hip_hand	HCG23	0.503631	1.09248
47842	64754	TNF.hip_hand	HCG25	0.0898583	0.734624
47843	64755	TNF.hip_hand	HCG26	0.969621	1.07647
47844	64756	TNF.hip_hand	HCG27	0.112276	0.678057
47845	64757	TNF.hip_hand	HCG4	0.226301	0.705606
47846	64758	TNF.hip_hand	HCG4B	0.364166	1.44396
47847	64759	TNF.hip_hand	HCG9	0.584249	1.17772
47848	64760	TNF.hip_hand	HCK	0.011207	0.165548
47849	64761	TNF.hip_hand	HCLS1	7.57756e-05	3.16056
47850	64762	TNF.hip_hand	HCN1	1	0.916653
47851	64763	TNF.hip_hand	HCN2	0.911797	1.14023
47852	64764	TNF.hip_hand	HCN3	0.393048	1.23929
47853	64765	TNF.hip_hand	HCN4	0.898163	1.00048
47854	64766	TNF.hip_hand	HCP5	0.435872	0.811334
47855	64767	TNF.hip_hand	HCP5B	0.584249	0.846067
47856	64768	TNF.hip_hand	HCRT	0.36812	0.908854
47857	64769	TNF.hip_hand	HCRTR1	0.0371216	1.6665
47858	64770	TNF.hip_hand	HCRTR2	0.36812	1.09998
47859	64771	TNF.hip_hand	HCST	0.035463	1.68119
47860	64772	TNF.hip_hand	HDAC1	0.630529	0.940317
47861	64773	TNF.hip_hand	HDAC10	0.853428	1.01904
47862	64774	TNF.hip_hand	HDAC11	0.481251	1.0459
47863	64775	TNF.hip_hand	HDAC11-AS1	0.387013	0.85655
47864	64776	TNF.hip_hand	HDAC2	0.911797	0.99091
47865	64777	TNF.hip_hand	HDAC2-AS2	0.61852	0.954179
47866	64778	TNF.hip_hand	HDAC3	0.911797	0.997836
47867	64779	TNF.hip_hand	HDAC4	0.0432571	0.819881
47868	64780	TNF.hip_hand	HDAC4-AS1	0.062026	1.60489
47869	64781	TNF.hip_hand	HDAC5	0.578742	1.09448
47870	64782	TNF.hip_hand	HDAC6	0.217563	0.830709
47871	64783	TNF.hip_hand	HDAC7	0.795936	0.998256
47872	64784	TNF.hip_hand	HDAC8	0.393048	0.949676
47873	64785	TNF.hip_hand	HDAC9	0.0892096	1.44425
47874	64786	TNF.hip_hand	HDC	0.36812	1.10046
47875	64787	TNF.hip_hand	HDDC2	0.795936	1.01474
47876	64788	TNF.hip_hand	HDDC3	0.853428	0.953177
47877	64789	TNF.hip_hand	HDGF	0.0089307	0.776621
47878	64791	TNF.hip_hand	HDGFL2	0.528849	0.904462
47879	64792	TNF.hip_hand	HDGFL3	0.911797	1.03636
47880	64793	TNF.hip_hand	HDHD2	0.528849	0.968137
47881	64794	TNF.hip_hand	HDHD3	0.393048	1.11791
47882	64795	TNF.hip_hand	HDHD5	0.123005	0.907178
47883	64796	TNF.hip_hand	HDHD5-AS1	0.503631	0.740193
47884	64797	TNF.hip_hand	HDLBP	0.105122	0.897949
47885	64798	TNF.hip_hand	HDX	0.393048	1.09397
47886	64800	TNF.hip_hand	HEATR1	0.0630128	0.950284
47887	64801	TNF.hip_hand	HEATR3	0.630529	0.976162
47888	64802	TNF.hip_hand	HEATR4	0.305905	0.826962
47889	64803	TNF.hip_hand	HEATR5A	0.352681	0.935781
47890	64804	TNF.hip_hand	HEATR5B	0.435872	0.917662
47891	64805	TNF.hip_hand	HEATR6	0.075256	0.839878
47892	64806	TNF.hip_hand	HEATR9	0.101161	0.733332
47893	64807	TNF.hip_hand	HEBP1	0.352681	1.19593
47894	64808	TNF.hip_hand	HEBP2	0.314999	1.04493
47895	64809	TNF.hip_hand	HECA	0.528849	0.923123
47896	64810	TNF.hip_hand	HECTD1	0.970512	0.973069
47897	64811	TNF.hip_hand	HECTD2	0.0288056	1.29932
47898	64812	TNF.hip_hand	HECTD2-AS1	0.842942	1.18303
47899	64813	TNF.hip_hand	HECTD3	0.314999	1.05908
47900	64814	TNF.hip_hand	HECTD4	0.578742	1.07451
47901	64815	TNF.hip_hand	HECW1	0.105122	1.4766
47902	64817	TNF.hip_hand	HECW2	0.217563	0.855035
47903	64818	TNF.hip_hand	HECW2-AS1	0.853428	1.02181
47904	64819	TNF.hip_hand	HEG1	0.739364	0.974212
47905	64820	TNF.hip_hand	HEIH	0.435872	0.916383
47906	64821	TNF.hip_hand	HELB	0.0432571	0.692755
47907	64822	TNF.hip_hand	HELLS	0.578742	1.13642
47908	64823	TNF.hip_hand	HELQ	0.314999	0.919283
47909	64825	TNF.hip_hand	HELZ	0.739364	1.05566
47910	64826	TNF.hip_hand	HELZ2	0.0432571	0.766901
47911	64828	TNF.hip_hand	HEMK1	0.853428	0.977011
47912	64829	TNF.hip_hand	HENMT1	0.739364	1.02684
47913	64830	TNF.hip_hand	HEPACAM	0.362081	1.17657
47914	64831	TNF.hip_hand	HEPACAM2	0.0778725	1.40006
47915	64832	TNF.hip_hand	HEPH	0.035463	1.55592
47916	64834	TNF.hip_hand	HEPN1	0.36812	0.908933
47917	64835	TNF.hip_hand	HERC1	0.279861	0.941
47918	64836	TNF.hip_hand	HERC2	0.684211	1.02407
47919	64837	TNF.hip_hand	HERC2P10	0.431818	0.877984
47920	64838	TNF.hip_hand	HERC2P11	0.279861	0.9802
47921	64839	TNF.hip_hand	HERC2P2	0.684211	0.902551
47922	64840	TNF.hip_hand	HERC2P3	0.393048	1.29134
47923	64841	TNF.hip_hand	HERC2P4	0.381069	1.21373
47924	64842	TNF.hip_hand	HERC2P7	0.608242	0.932907
47925	64843	TNF.hip_hand	HERC2P9	0.630529	0.912436
47926	64844	TNF.hip_hand	HERC3	0.035463	1.19565
47927	64845	TNF.hip_hand	HERC4	0.578742	0.8955
47928	64846	TNF.hip_hand	HERC5	0.0524259	0.553435
47929	64847	TNF.hip_hand	HERC6	0.105122	0.684537
47930	64848	TNF.hip_hand	HERPUD1	0.00208924	0.782571
47931	64849	TNF.hip_hand	HERPUD2	0.217563	0.915792
47932	64850	TNF.hip_hand	HES1	0.314999	0.878078
47933	64851	TNF.hip_hand	HES2	0.564248	1.23073
47934	64853	TNF.hip_hand	HES4	0.578742	1.47253
47935	64854	TNF.hip_hand	HES5	0.871151	0.921345
47936	64855	TNF.hip_hand	HES6	0.795936	1.13488
47937	64856	TNF.hip_hand	HES7	0.670982	1.22355
47938	64857	TNF.hip_hand	HESX1	0.190316	0.742029
47939	64858	TNF.hip_hand	HEXA	0.739364	1.09615
47940	64859	TNF.hip_hand	HEXA-AS1	0.849547	0.999959
47941	64860	TNF.hip_hand	HEXB	0.528849	1.16483
47942	64861	TNF.hip_hand	HEXD	0.352681	0.9084
47943	64862	TNF.hip_hand	HEXIM1	0.853428	0.979087
47944	64863	TNF.hip_hand	HEXIM2	0.481251	1.04319
47945	64864	TNF.hip_hand	HEY1	0.14314	0.755313
47946	64865	TNF.hip_hand	HEY2	0.352681	0.913901
47947	64866	TNF.hip_hand	HEYL	0.113343	0.638507
47948	64867	TNF.hip_hand	HFE	0.435872	0.940112
47949	64868	TNF.hip_hand	HFM1	0.066594	0.541968
47950	64869	TNF.hip_hand	HGC6.3	0.505896	0.812914
47951	64870	TNF.hip_hand	HGD	0.168078	0.770168
47952	64871	TNF.hip_hand	HGF	0.435872	1.37752
47953	64872	TNF.hip_hand	HGFAC	0.689786	1.07689
47954	64873	TNF.hip_hand	HGH1	0.481251	1.03342
47955	64874	TNF.hip_hand	HGS	0.279861	1.06276
47956	64875	TNF.hip_hand	HGSNAT	0.853428	0.951612
47957	64876	TNF.hip_hand	HHAT	0.075256	1.45324
47958	64879	TNF.hip_hand	HHEX	0.000487129	0.37601
47959	64880	TNF.hip_hand	HHIP	0.0114962	3.31716
47960	64881	TNF.hip_hand	HHIP-AS1	0.00388621	2.85378
47961	64882	TNF.hip_hand	HHIPL1	0.0432571	0.73757
47962	64883	TNF.hip_hand	HHIPL2	0.0524259	0.33178
47963	64885	TNF.hip_hand	HHLA2	0.36812	0.907859
47964	64886	TNF.hip_hand	HHLA3	0.123005	0.893377
47965	64887	TNF.hip_hand	HIBADH	0.247451	0.930137
47966	64888	TNF.hip_hand	HIBCH	0.970512	0.986354
47967	64889	TNF.hip_hand	HIC1	0.578742	0.850042
47968	64890	TNF.hip_hand	HIC2	0.853428	1.02324
47969	64891	TNF.hip_hand	HID1	0.739364	0.915051
47970	64893	TNF.hip_hand	HIF1A	0.630529	1.11414
47971	64894	TNF.hip_hand	HIF1A-AS1	0.739364	1.12559
47972	64895	TNF.hip_hand	HIF1A-AS2	0.463104	0.916489
47973	64896	TNF.hip_hand	HIF1A-AS3	0.662917	0.899098
47974	64897	TNF.hip_hand	HIF1AN	0.739364	0.961623
47975	64898	TNF.hip_hand	HIF3A	0.231137	0.761313
47976	64899	TNF.hip_hand	HIGD1A	0.481251	1.04514
47977	64902	TNF.hip_hand	HIGD2A	0.684211	1.06739
47978	64903	TNF.hip_hand	HIGD2B	0.456203	0.855398
47979	64904	TNF.hip_hand	HIKESHI	0.970512	0.991433
47980	64905	TNF.hip_hand	HILPDA	0.0524259	0.80073
47981	64906	TNF.hip_hand	HINFP	0.853428	0.984412
47982	64907	TNF.hip_hand	HINT1	0.630529	0.960392
47983	64908	TNF.hip_hand	HINT2	0.14314	0.869966
47984	64909	TNF.hip_hand	HINT3	0.190316	0.900205
47985	64910	TNF.hip_hand	HIP1	0.123005	0.871992
47986	64911	TNF.hip_hand	HIP1R	1	1.10663
47987	64912	TNF.hip_hand	HIPK1	0.795936	0.980841
47988	64913	TNF.hip_hand	HIPK1-AS1	0.330464	0.781974
47989	64914	TNF.hip_hand	HIPK2	0.00519604	1.3508
47990	64915	TNF.hip_hand	HIPK3	0.528849	1.09123
47991	64916	TNF.hip_hand	HIPK4	0.314999	1.21689
47992	64917	TNF.hip_hand	HIRA	0.0892096	0.876401
47993	64918	TNF.hip_hand	HIRIP3	0.630529	0.869049
47994	64919	TNF.hip_hand	HIVEP1	0.481251	0.881875
47995	64920	TNF.hip_hand	HIVEP2	0.684211	1.25892
47996	64921	TNF.hip_hand	HIVEP3	0.0524259	1.48141
47997	64922	TNF.hip_hand	HJURP	0.0892096	0.606462
47998	64924	TNF.hip_hand	HK1	0.314999	1.09138
47999	64925	TNF.hip_hand	HK2	0.684211	1.1576
48000	64926	TNF.hip_hand	HK3	0.168078	1.30055
48001	64927	TNF.hip_hand	HKDC1	0.035463	0.547925
48002	64928	TNF.hip_hand	HLA-A	0.528849	0.950734
48003	64929	TNF.hip_hand	HLA-B	0.105122	0.782973
48004	64930	TNF.hip_hand	HLA-C	1	0.980859
48005	64931	TNF.hip_hand	HLA-DMA	0.739364	1.24668
48006	64932	TNF.hip_hand	HLA-DMB	0.383957	1.05954
48007	64933	TNF.hip_hand	HLA-DOA	1	1.21407
48008	64934	TNF.hip_hand	HLA-DOB	0.109369	0.613029
48009	64935	TNF.hip_hand	HLA-DPA1	0.853428	1.43861
48010	64936	TNF.hip_hand	HLA-DPB1	0.0432571	0.730208
48011	64938	TNF.hip_hand	HLA-DQA1	1	1.08987
48012	64940	TNF.hip_hand	HLA-DQB1	1	1.17923
48013	64943	TNF.hip_hand	HLA-DRA	0.211606	1.10976
48014	64944	TNF.hip_hand	HLA-DRB1	0.849884	1.55167
48015	64945	TNF.hip_hand	HLA-DRB3	1	1.14076
48016	64946	TNF.hip_hand	HLA-DRB4	0.123584	0.566326
48017	64947	TNF.hip_hand	HLA-DRB5	0.375955	1.47004
48018	64949	TNF.hip_hand	HLA-E	0.630529	0.973306
48019	64950	TNF.hip_hand	HLA-F	0.393048	0.856486
48020	64951	TNF.hip_hand	HLA-F-AS1	0.795936	0.942686
48021	64952	TNF.hip_hand	HLA-G	0.484565	1.18578
48022	64953	TNF.hip_hand	HLA-H	0.247451	1.01403
48023	64954	TNF.hip_hand	HLA-J	0.599585	0.952599
48024	64955	TNF.hip_hand	HLA-L	1	1.03279
48025	64956	TNF.hip_hand	HLA-V	0.935626	0.863157
48026	64957	TNF.hip_hand	HLCS	0.217563	0.912315
48027	64958	TNF.hip_hand	HLF	0.0406812	0.488689
48028	64959	TNF.hip_hand	HLTF	0.314999	0.889075
48029	64961	TNF.hip_hand	HLX	0.0232306	1.93463
48030	64962	TNF.hip_hand	HLX-AS1	0.0450738	1.95953
48031	64963	TNF.hip_hand	HM13	0.165494	1.06011
48032	64964	TNF.hip_hand	HM13-AS1	0.168078	0.833352
48033	64965	TNF.hip_hand	HMBOX1	0.105122	0.874336
48034	64966	TNF.hip_hand	HMBS	0.970512	1.00723
48035	64967	TNF.hip_hand	HMCES	0.630529	0.935002
48036	64968	TNF.hip_hand	HMCN1	0.630529	0.882903
48037	64969	TNF.hip_hand	HMCN2	0.362536	0.833301
48038	64970	TNF.hip_hand	HMG20A	0.578742	0.90947
48039	64971	TNF.hip_hand	HMG20B	0.217563	0.892754
48040	64972	TNF.hip_hand	HMGA1	0.217563	1.13178
48041	64974	TNF.hip_hand	HMGA2	0.911797	0.98766
48042	64975	TNF.hip_hand	HMGA2-AS1	0.14314	1.67344
48043	64976	TNF.hip_hand	HMGB1	0.528849	0.903135
48044	64977	TNF.hip_hand	HMGB2	0.165494	0.634737
48045	64978	TNF.hip_hand	HMGB3	0.105122	0.711809
48046	64981	TNF.hip_hand	HMGCL	0.911797	1.02245
48047	64982	TNF.hip_hand	HMGCLL1	0.564248	0.845047
48048	64983	TNF.hip_hand	HMGCR	0.684211	0.895454
48049	64984	TNF.hip_hand	HMGCS1	0.795936	0.947802
48050	64986	TNF.hip_hand	HMGN1	0.190316	0.860238
48051	64987	TNF.hip_hand	HMGN2	0.105122	0.724086
48052	64988	TNF.hip_hand	HMGN2P46	0.00685195	0.487212
48053	64989	TNF.hip_hand	HMGN3	0.279861	0.838654
48054	64990	TNF.hip_hand	HMGN3-AS1	0.970512	0.995715
48055	64991	TNF.hip_hand	HMGN4	0.279861	0.916441
48056	64992	TNF.hip_hand	HMGN5	0.217563	0.852144
48057	64993	TNF.hip_hand	HMGXB3	0.247451	1.19653
48058	64994	TNF.hip_hand	HMGXB4	0.739364	0.976706
48059	64996	TNF.hip_hand	HMMR	0.190316	0.582187
48060	64998	TNF.hip_hand	HMOX1	0.0892096	1.37708
48061	64999	TNF.hip_hand	HMOX2	0.630529	0.972654
48062	65000	TNF.hip_hand	HMSD	0.730294	1.03342
48063	65001	TNF.hip_hand	HMX1	0.234266	1.35791
48064	65002	TNF.hip_hand	HMX2	0.0349831	0.624644
48065	65003	TNF.hip_hand	HMX3	0.284659	1.64284
48066	65009	TNF.hip_hand	HNF4G	0.062026	0.626319
48067	65010	TNF.hip_hand	HNMT	0.684211	1.19996
48068	65011	TNF.hip_hand	HNRNPA0	0.0288056	0.872857
48069	65012	TNF.hip_hand	HNRNPA1	0.123005	0.859877
48070	65013	TNF.hip_hand	HNRNPA1L2	0.123005	0.823022
48071	65014	TNF.hip_hand	HNRNPA1P10	0.165494	0.86598
48072	65015	TNF.hip_hand	HNRNPA1P33	0.279861	0.900915
48073	65016	TNF.hip_hand	HNRNPA2B1	0.528849	0.898849
48074	65017	TNF.hip_hand	HNRNPA3	0.279861	0.885096
48075	65018	TNF.hip_hand	HNRNPA3P1	0.898163	1.00001
48076	65019	TNF.hip_hand	HNRNPAB	0.393048	1.04513
48077	65020	TNF.hip_hand	HNRNPC	0.314999	0.907782
48078	65021	TNF.hip_hand	HNRNPCL1	0.772115	0.89006
48079	65024	TNF.hip_hand	HNRNPCL4	0.168078	0.833453
48080	65025	TNF.hip_hand	HNRNPD	0.279861	0.867445
48081	65026	TNF.hip_hand	HNRNPDL	0.739364	0.962225
48082	65027	TNF.hip_hand	HNRNPF	0.481251	0.953784
48083	65028	TNF.hip_hand	HNRNPH1	0.0114962	0.681703
48084	65029	TNF.hip_hand	HNRNPH2	0.911797	1.05259
48085	65030	TNF.hip_hand	HNRNPH3	0.165494	0.799148
48086	65031	TNF.hip_hand	HNRNPK	0.739364	0.960735
48087	65033	TNF.hip_hand	HNRNPL	0.970512	0.971105
48088	65034	TNF.hip_hand	HNRNPLL	0.970512	0.97384
48089	65035	TNF.hip_hand	HNRNPM	0.352681	0.887976
48090	65036	TNF.hip_hand	HNRNPR	0.165494	0.874231
48091	65037	TNF.hip_hand	HNRNPU	0.393048	0.94065
48092	65038	TNF.hip_hand	HNRNPUL1	0.105122	0.852557
48093	65039	TNF.hip_hand	HNRNPUL2	0.393048	0.8731
48094	65040	TNF.hip_hand	HNRNPUL2-BSCL2	0.352681	0.940229
48095	65041	TNF.hip_hand	HOGA1	0.279861	0.746332
48096	65042	TNF.hip_hand	HOMER1	0.795936	1.27391
48097	65043	TNF.hip_hand	HOMER2	0.165494	1.32602
48098	65044	TNF.hip_hand	HOMER3	0.352681	1.08016
48099	65045	TNF.hip_hand	HOMER3-AS1	0.911797	1.01456
48100	65046	TNF.hip_hand	HOMEZ	0.352681	0.893838
48101	65047	TNF.hip_hand	HOOK1	0.283824	0.79974
48102	65048	TNF.hip_hand	HOOK2	1	0.966643
48103	65049	TNF.hip_hand	HOOK3	0.279861	1.10738
48104	65050	TNF.hip_hand	HOPX	0.0450738	0.402029
48105	65051	TNF.hip_hand	HORMAD1	0.709628	1.06311
48106	65052	TNF.hip_hand	HORMAD2	0.279559	1.27359
48107	65053	TNF.hip_hand	HORMAD2-AS1	0.0237084	1.993
48108	65054	TNF.hip_hand	HOTAIR	0.00013173	21.8419
48109	65055	TNF.hip_hand	HOTAIRM1	0.123005	1.70117
48110	65056	TNF.hip_hand	HOTS	1	1.00019
48111	65057	TNF.hip_hand	HOTTIP	0.00168423	0.118837
48112	65058	TNF.hip_hand	HOXA-AS2	0.123584	1.45226
48113	65059	TNF.hip_hand	HOXA-AS3	0.849884	1.04308
48114	65060	TNF.hip_hand	HOXA1	0.123005	1.39364
48115	65061	TNF.hip_hand	HOXA10	0.393048	0.866416
48116	65062	TNF.hip_hand	HOXA10-AS	0.0892096	0.734272
48117	65063	TNF.hip_hand	HOXA10-HOXA9	0.0107223	0.310604
48118	65064	TNF.hip_hand	HOXA11	0.00287947	0.566298
48119	65065	TNF.hip_hand	HOXA11-AS	0.000129901	0.30682
48120	65066	TNF.hip_hand	HOXA13	2.16502e-05	0.116573
48121	65067	TNF.hip_hand	HOXA2	0.255045	0.757672
48122	65068	TNF.hip_hand	HOXA3	0.279861	1.35411
48123	65069	TNF.hip_hand	HOXA4	0.393048	1.13264
48124	65070	TNF.hip_hand	HOXA5	0.352681	0.996023
48125	65071	TNF.hip_hand	HOXA6	0.481251	1.24056
48126	65072	TNF.hip_hand	HOXA7	0.217563	1.25181
48127	65073	TNF.hip_hand	HOXA9	0.00150469	0.603246
48128	65074	TNF.hip_hand	HOXB-AS1	0.00299961	2.52406
48129	65077	TNF.hip_hand	HOXB13	0.001444	0.16647
48130	65078	TNF.hip_hand	HOXB2	0.000181651	7.3283
48131	65079	TNF.hip_hand	HOXB3	0.00013173	15.4476
48132	65080	TNF.hip_hand	HOXB4	0.000110671	36.4075
48133	65081	TNF.hip_hand	HOXB5	6.38644e-05	4.49966
48134	65082	TNF.hip_hand	HOXB6	8.74499e-05	17.7622
48135	65083	TNF.hip_hand	HOXB7	0.000110671	24.7201
48136	65084	TNF.hip_hand	HOXB8	0.168078	1.19979
48137	65085	TNF.hip_hand	HOXB9	0.149711	0.599829
48138	65086	TNF.hip_hand	HOXC-AS1	0.000243759	4.14722
48139	65087	TNF.hip_hand	HOXC-AS2	0.00817019	2.44292
48140	65088	TNF.hip_hand	HOXC-AS3	0.000751179	3.27348
48141	65089	TNF.hip_hand	HOXC10	1.08251e-05	19.0031
48142	65090	TNF.hip_hand	HOXC11	0.000178614	46.9136
48143	65091	TNF.hip_hand	HOXC12	0.168078	1.30068
48144	65092	TNF.hip_hand	HOXC13	0.00252594	3.54505
48145	65093	TNF.hip_hand	HOXC13-AS	0.168078	1.19986
48146	65094	TNF.hip_hand	HOXC4	0.000205677	2.41651
48147	65095	TNF.hip_hand	HOXC5	2.16502e-05	4.32078
48148	65096	TNF.hip_hand	HOXC6	7.57756e-05	4.63377
48149	65097	TNF.hip_hand	HOXC8	1.08251e-05	5.09561
48150	65098	TNF.hip_hand	HOXC9	2.16502e-05	4.91897
48151	65099	TNF.hip_hand	HOXD-AS2	0.279861	0.845427
48152	65100	TNF.hip_hand	HOXD1	0.00150469	0.39287
48153	65101	TNF.hip_hand	HOXD10	0.000178614	0.00948246
48154	65102	TNF.hip_hand	HOXD11	0.000149393	0.00729418
48155	65103	TNF.hip_hand	HOXD12	0.000751179	0.135077
48156	65104	TNF.hip_hand	HOXD13	0.00013173	0.0290464
48157	65105	TNF.hip_hand	HOXD3	0.0089307	0.470349
48158	65106	TNF.hip_hand	HOXD4	0.165494	0.715986
48159	65107	TNF.hip_hand	HOXD8	0.0524259	0.752402
48160	65108	TNF.hip_hand	HOXD9	1.08251e-05	0.0869502
48161	65110	TNF.hip_hand	HP09053	0.686327	0.940977
48162	65111	TNF.hip_hand	HP1BP3	0.14314	0.79688
48163	65113	TNF.hip_hand	HPCA	0.878229	1.31432
48164	65114	TNF.hip_hand	HPCAL1	0.075256	1.35369
48165	65115	TNF.hip_hand	HPCAL4	0.36812	1.09731
48166	65116	TNF.hip_hand	HPD	0.630529	0.73459
48167	65117	TNF.hip_hand	HPDL	0.853428	0.957929
48168	65118	TNF.hip_hand	HPF1	0.528849	0.915905
48169	65119	TNF.hip_hand	HPGD	0.795936	1.02031
48170	65121	TNF.hip_hand	HPN	0.564248	1.26885
48171	65124	TNF.hip_hand	HPRT1	0.578742	0.91322
48172	65125	TNF.hip_hand	HPS1	0.795936	1.0912
48173	65126	TNF.hip_hand	HPS3	0.630529	0.915444
48174	65127	TNF.hip_hand	HPS4	0.578742	0.910697
48175	65128	TNF.hip_hand	HPS5	0.630529	1.04877
48176	65129	TNF.hip_hand	HPS6	0.739364	1.01646
48177	65130	TNF.hip_hand	HPSE	0.247451	0.796556
48178	65131	TNF.hip_hand	HPSE2	0.168078	0.833279
48179	65132	TNF.hip_hand	HPX	0.909038	0.915889
48180	65134	TNF.hip_hand	HR	0.00388621	0.505052
48181	65135	TNF.hip_hand	HRAS	0.970512	0.979269
48182	65136	TNF.hip_hand	HRAT17	0.579177	1.14229
48183	65137	TNF.hip_hand	HRAT5	0.403906	0.882114
48184	65138	TNF.hip_hand	HRAT92	0.739364	1.01872
48185	65139	TNF.hip_hand	HRC	0.330464	1.63508
48186	65140	TNF.hip_hand	HRCT1	0.911797	1.17091
48187	65142	TNF.hip_hand	HRH1	0.630529	0.9816
48188	65143	TNF.hip_hand	HRH2	0.449521	0.733236
48189	65144	TNF.hip_hand	HRH3	1	1.00006
48190	65145	TNF.hip_hand	HRH4	0.463104	0.943067
48191	65146	TNF.hip_hand	HRK	0.343978	2.34816
48192	65148	TNF.hip_hand	HROB	0.970512	0.991789
48193	65149	TNF.hip_hand	HS1BP3	0.684211	1.13135
48194	65150	TNF.hip_hand	HS1BP3-IT1	0.894155	1.28907
48195	65151	TNF.hip_hand	HS2ST1	0.528849	1.03258
48196	65152	TNF.hip_hand	HS3ST1	0.622653	1.03196
48197	65153	TNF.hip_hand	HS3ST2	0.352681	2.99749
48198	65154	TNF.hip_hand	HS3ST3A1	0.352681	1.01697
48199	65155	TNF.hip_hand	HS3ST3B1	0.217563	0.998378
48200	65157	TNF.hip_hand	HS3ST5	0.484565	1.59962
48201	65159	TNF.hip_hand	HS6ST1	0.123005	0.846711
48202	65160	TNF.hip_hand	HS6ST2	0.570606	1.17926
48203	65161	TNF.hip_hand	HS6ST2-AS1	0.36812	1.09946
48204	65162	TNF.hip_hand	HS6ST3	0.11842	1.91658
48205	65163	TNF.hip_hand	HSBP1	0.435872	1.05167
48206	65164	TNF.hip_hand	HSBP1L1	0.970512	1.01588
48207	65165	TNF.hip_hand	HSCB	0.853428	0.992114
48208	65166	TNF.hip_hand	HSD11B1	0.075256	0.555954
48209	65167	TNF.hip_hand	HSD11B1-AS1	0.503631	1.32012
48210	65168	TNF.hip_hand	HSD11B1L	1	1.0855
48211	65169	TNF.hip_hand	HSD11B2	0.968391	1.0493
48212	65170	TNF.hip_hand	HSD17B1	0.105122	1.24907
48213	65171	TNF.hip_hand	HSD17B10	0.739364	1.01308
48214	65172	TNF.hip_hand	HSD17B11	0.217563	0.949665
48215	65173	TNF.hip_hand	HSD17B12	0.481251	1.11952
48216	65174	TNF.hip_hand	HSD17B13	0.393542	0.760856
48217	65175	TNF.hip_hand	HSD17B14	0.684211	0.838534
48218	65176	TNF.hip_hand	HSD17B2	0.168078	0.833294
48219	65177	TNF.hip_hand	HSD17B3	0.584779	0.92265
48220	65179	TNF.hip_hand	HSD17B4	0.0432571	0.85599
48221	65180	TNF.hip_hand	HSD17B6	0.0524259	0.698677
48222	65181	TNF.hip_hand	HSD17B7	0.911797	0.925542
48223	65182	TNF.hip_hand	HSD17B7P2	0.247451	0.747542
48224	65183	TNF.hip_hand	HSD17B8	0.970512	1.30056
48225	65186	TNF.hip_hand	HSD3B7	0.123005	1.38937
48226	65188	TNF.hip_hand	HSD52	1	0.924888
48227	65189	TNF.hip_hand	HSDL1	0.435872	1.06441
48228	65190	TNF.hip_hand	HSDL2	1	1.02579
48229	65191	TNF.hip_hand	HSF1	0.739364	1.03082
48230	65192	TNF.hip_hand	HSF2	0.684211	0.949048
48231	65193	TNF.hip_hand	HSF2BP	1	1.01838
48232	65194	TNF.hip_hand	HSF4	0.314999	1.33987
48233	65195	TNF.hip_hand	HSF5	0.148503	0.692521
48234	65196	TNF.hip_hand	HSFX1	0.301041	1.4394
48235	65197	TNF.hip_hand	HSFX2	0.231137	0.52837
48236	65203	TNF.hip_hand	HSH2D	0.503631	0.784398
48237	65204	TNF.hip_hand	HSP90AA1	0.578742	0.946588
48238	65205	TNF.hip_hand	HSP90AB1	0.528849	0.989367
48239	65206	TNF.hip_hand	HSP90AB4P	0.627951	0.946964
48240	65207	TNF.hip_hand	HSP90B1	0.247451	0.866019
48241	65208	TNF.hip_hand	HSP90B2P	0.314999	0.835369
48242	65209	TNF.hip_hand	HSPA12A	0.528849	1.02317
48243	65210	TNF.hip_hand	HSPA12B	0.503631	0.845569
48244	65211	TNF.hip_hand	HSPA13	0.0630128	0.869841
48245	65212	TNF.hip_hand	HSPA14	0.630529	1.03609
48246	65213	TNF.hip_hand	HSPA1A	0.911797	0.971926
48247	65214	TNF.hip_hand	HSPA1B	0.0892096	0.808489
48248	65215	TNF.hip_hand	HSPA1L	0.911797	1.01259
48249	65216	TNF.hip_hand	HSPA2	0.352681	1.15415
48250	65217	TNF.hip_hand	HSPA4	0.739364	1.03165
48251	65218	TNF.hip_hand	HSPA4L	0.684211	1.07406
48252	65219	TNF.hip_hand	HSPA5	0.0185434	0.78573
48253	65220	TNF.hip_hand	HSPA6	0.217563	1.4451
48254	65221	TNF.hip_hand	HSPA7	0.352681	1.45267
48255	65222	TNF.hip_hand	HSPA8	0.795936	0.994643
48256	65223	TNF.hip_hand	HSPA9	0.795936	1.01292
48257	65224	TNF.hip_hand	HSPB1	0.279861	1.12988
48258	65225	TNF.hip_hand	HSPB11	0.911797	0.974982
48259	65226	TNF.hip_hand	HSPB2	0.00150469	1.73015
48260	65227	TNF.hip_hand	HSPB2-C11orf52	0.352971	0.798377
48261	65228	TNF.hip_hand	HSPB3	0.279861	1.567
48262	65229	TNF.hip_hand	HSPB6	0.00684146	1.44997
48263	65230	TNF.hip_hand	HSPB7	4.33004e-05	4.46901
48264	65231	TNF.hip_hand	HSPB8	0.0185434	1.70586
48265	65232	TNF.hip_hand	HSPB9	0.36812	0.908667
48266	65233	TNF.hip_hand	HSPBAP1	0.14314	0.778301
48267	65234	TNF.hip_hand	HSPBP1	0.853428	0.94716
48268	65236	TNF.hip_hand	HSPD1	0.481251	0.951135
48269	65237	TNF.hip_hand	HSPE1	0.795936	1.01912
48270	65238	TNF.hip_hand	HSPE1-MOB4	0.0311456	1.93042
48271	65239	TNF.hip_hand	HSPG2	0.00208924	0.817244
48272	65240	TNF.hip_hand	HSPH1	0.352681	0.925031
48273	65241	TNF.hip_hand	HTATIP2	0.481251	1.07184
48274	65242	TNF.hip_hand	HTATSF1	0.684211	0.948676
48275	65243	TNF.hip_hand	HTATSF1P2	0.352681	1.4161
48276	65244	TNF.hip_hand	HTD2	0.970512	0.97101
48277	65248	TNF.hip_hand	HTR1B	0.894155	1.07124
48278	65249	TNF.hip_hand	HTR1D	0.49613	0.999817
48279	65251	TNF.hip_hand	HTR1F	0.871151	0.666466
48280	65252	TNF.hip_hand	HTR2A	0.0524259	1.77166
48281	65254	TNF.hip_hand	HTR2B	0.518947	1.67349
48282	65255	TNF.hip_hand	HTR2C	0.36812	0.908704
48283	65256	TNF.hip_hand	HTR3A	0.36812	0.909193
48284	65262	TNF.hip_hand	HTR4	0.36812	1.04799
48285	65263	TNF.hip_hand	HTR5A	0.36812	0.909169
48286	65265	TNF.hip_hand	HTR6	0.578742	0.740126
48287	65266	TNF.hip_hand	HTR7	0.217563	0.858977
48288	65267	TNF.hip_hand	HTR7P1	0.630529	0.951178
48289	65268	TNF.hip_hand	HTRA1	0.739364	1.09034
48290	65269	TNF.hip_hand	HTRA2	0.352681	1.11567
48291	65270	TNF.hip_hand	HTRA3	0.739364	0.911891
48292	65271	TNF.hip_hand	HTRA4	0.247451	1.22122
48293	65272	TNF.hip_hand	HTT	0.853428	1.02882
48294	65274	TNF.hip_hand	HULC	0.36812	1.20005
48295	65275	TNF.hip_hand	HUNK	0.279861	1.06718
48296	65276	TNF.hip_hand	HUS1	0.035463	1.15113
48297	65277	TNF.hip_hand	HUS1B	0.781485	0.949036
48298	65278	TNF.hip_hand	HUWE1	0.279861	0.910432
48299	65279	TNF.hip_hand	HVCN1	0.528849	0.893262
48300	65280	TNF.hip_hand	HYAL1	0.075256	1.6587
48301	65281	TNF.hip_hand	HYAL2	0.075256	1.27051
48302	65282	TNF.hip_hand	HYAL3	0.684211	1.03719
48303	65283	TNF.hip_hand	HYAL4	1	1.09088
48304	65285	TNF.hip_hand	HYDIN	0.0630128	1.50555
48305	65286	TNF.hip_hand	HYDIN2	0.165494	1.49557
48306	65287	TNF.hip_hand	HYI	0.795936	0.996366
48307	65288	TNF.hip_hand	HYKK	0.190316	0.747657
48308	65289	TNF.hip_hand	HYLS1	0.393048	0.824512
48309	65290	TNF.hip_hand	HYMAI	0.305664	0.758041
48310	65291	TNF.hip_hand	HYOU1	0.000725281	0.707911
48311	65292	TNF.hip_hand	HYPK	0.165494	0.604383
48312	65293	TNF.hip_hand	IAH1	0.630529	0.946446
48313	65295	TNF.hip_hand	IARS1	0.0232306	0.840058
48314	65296	TNF.hip_hand	IARS2	0.578742	1.03903
48315	65298	TNF.hip_hand	IBA57	0.435872	0.914403
48316	65299	TNF.hip_hand	IBA57-DT	0.670405	1.02155
48317	65300	TNF.hip_hand	IBSP	0.911797	1.18142
48318	65301	TNF.hip_hand	IBTK	0.314999	0.931143
48319	65302	TNF.hip_hand	ICA1	0.393048	0.931879
48320	65303	TNF.hip_hand	ICA1L	0.0185434	0.764303
48321	65304	TNF.hip_hand	ICAM1	0.435872	1.13649
48322	65305	TNF.hip_hand	ICAM2	0.279861	1.3576
48323	65306	TNF.hip_hand	ICAM3	0.279861	1.08064
48324	65307	TNF.hip_hand	ICAM4	0.739364	1.11613
48325	65308	TNF.hip_hand	ICAM5	0.00105003	0.434036
48326	65309	TNF.hip_hand	ICE1	0.481251	0.961415
48327	65310	TNF.hip_hand	ICE2	0.247451	0.856376
48328	65311	TNF.hip_hand	ICMT	0.314999	1.0632
48329	65313	TNF.hip_hand	ICOSLG	0.630529	1.06767
48330	65314	TNF.hip_hand	ID1	0.0114962	0.614064
48331	65315	TNF.hip_hand	ID2	0.0146896	0.653582
48332	65316	TNF.hip_hand	ID2-AS1	0.314999	0.863939
48333	65317	TNF.hip_hand	ID3	0.911797	0.948693
48334	65318	TNF.hip_hand	ID4	0.0185434	0.507999
48335	65319	TNF.hip_hand	IDE	0.684211	0.960624
48336	65320	TNF.hip_hand	IDH1	0.0432571	0.811827
48337	65321	TNF.hip_hand	IDH1-AS1	0.343978	0.807341
48338	65322	TNF.hip_hand	IDH2	0.853428	1.00895
48339	65324	TNF.hip_hand	IDH3A	0.795936	0.986144
48340	65325	TNF.hip_hand	IDH3B	0.853428	0.971572
48341	65326	TNF.hip_hand	IDH3G	0.314999	1.04127
48342	65327	TNF.hip_hand	IDI1	0.435872	1.1486
48343	65328	TNF.hip_hand	IDI2	0.670405	1.00036
48344	65329	TNF.hip_hand	IDI2-AS1	0.250509	0.855606
48345	65330	TNF.hip_hand	IDNK	0.528849	0.902862
48346	65331	TNF.hip_hand	IDO1	0.393048	0.778886
48347	65333	TNF.hip_hand	IDS	0.0114962	1.32289
48348	65334	TNF.hip_hand	IDUA	0.352681	0.865176
48349	65335	TNF.hip_hand	IER2	0.314999	1.1661
48350	65336	TNF.hip_hand	IER3	0.217563	1.27058
48351	65337	TNF.hip_hand	IER3-AS1	0.518947	1.25928
48352	65338	TNF.hip_hand	IER3IP1	0.528849	0.917352
48353	65339	TNF.hip_hand	IER5	0.352681	1.00024
48354	65340	TNF.hip_hand	IER5L	0.0288056	0.711034
48355	65341	TNF.hip_hand	IFFO1	0.352681	1.15287
48356	65342	TNF.hip_hand	IFFO2	0.528849	0.974164
48357	65343	TNF.hip_hand	IFI16	0.970512	0.87137
48358	65344	TNF.hip_hand	IFI27	0.630529	1.03755
48359	65345	TNF.hip_hand	IFI27L1	0.684211	0.97079
48360	65346	TNF.hip_hand	IFI27L2	0.911797	1.06151
48361	65347	TNF.hip_hand	IFI30	0.739364	0.831907
48362	65348	TNF.hip_hand	IFI35	0.105122	0.750642
48363	65349	TNF.hip_hand	IFI44	0.279861	1.36805
48364	65350	TNF.hip_hand	IFI44L	0.630529	1.0106
48365	65351	TNF.hip_hand	IFI6	0.314999	0.875911
48366	65352	TNF.hip_hand	IFIH1	0.035463	0.684983
48367	65353	TNF.hip_hand	IFIT1	0.0524259	0.565797
48368	65354	TNF.hip_hand	IFIT1B	0.330464	0.785931
48369	65355	TNF.hip_hand	IFIT2	0.393048	0.819354
48370	65356	TNF.hip_hand	IFIT3	0.14314	0.70363
48371	65357	TNF.hip_hand	IFIT5	0.105122	0.848326
48372	65358	TNF.hip_hand	IFITM1	0.0630128	0.668846
48373	65359	TNF.hip_hand	IFITM10	0.970512	0.954259
48374	65360	TNF.hip_hand	IFITM2	0.435872	1.11929
48375	65361	TNF.hip_hand	IFITM3	0.970512	1.00014
48376	65362	TNF.hip_hand	IFITM4P	0.62566	1.07509
48377	65365	TNF.hip_hand	IFNA10	0.36812	1.09958
48378	65366	TNF.hip_hand	IFNA13	0.36812	1.09914
48379	65378	TNF.hip_hand	IFNAR1	0.393048	0.957321
48380	65379	TNF.hip_hand	IFNAR2	0.0892096	0.846628
48381	65380	TNF.hip_hand	IFNB1	0.670405	0.917312
48382	65381	TNF.hip_hand	IFNE	0.684211	0.985957
48383	65382	TNF.hip_hand	IFNG	1	0.99992
48384	65383	TNF.hip_hand	IFNG-AS1	0.567825	1.17095
48385	65384	TNF.hip_hand	IFNGR1	0.481251	1.08526
48386	65385	TNF.hip_hand	IFNGR2	0.795936	1.00288
48387	65387	TNF.hip_hand	IFNL1	0.168078	1.1995
48388	65389	TNF.hip_hand	IFNL3	1	0.999392
48389	65390	TNF.hip_hand	IFNL4	0.670405	0.916515
48390	65391	TNF.hip_hand	IFNLR1	0.202521	0.748175
48391	65393	TNF.hip_hand	IFRD1	0.853428	1.02094
48392	65394	TNF.hip_hand	IFRD2	0.352681	1.06215
48393	65395	TNF.hip_hand	IFT122	0.190316	0.869792
48394	65396	TNF.hip_hand	IFT140	0.105122	0.842446
48395	65397	TNF.hip_hand	IFT172	0.0432571	0.793297
48396	65398	TNF.hip_hand	IFT20	0.481251	0.928423
48397	65399	TNF.hip_hand	IFT22	0.911797	0.998431
48398	65400	TNF.hip_hand	IFT27	0.314999	0.896974
48399	65401	TNF.hip_hand	IFT43	0.105122	0.87529
48400	65402	TNF.hip_hand	IFT46	0.435872	0.892267
48401	65403	TNF.hip_hand	IFT52	0.0288056	0.832766
48402	65404	TNF.hip_hand	IFT57	0.165494	0.877173
48403	65405	TNF.hip_hand	IFT74	0.0892096	0.853067
48404	65406	TNF.hip_hand	IFT74-AS1	0.168078	1.19935
48405	65407	TNF.hip_hand	IFT80	0.970512	1.0579
48406	65408	TNF.hip_hand	IFT81	0.123005	0.837251
48407	65409	TNF.hip_hand	IFT88	0.528849	0.890716
48408	65410	TNF.hip_hand	IFTAP	0.739364	0.915492
48409	65411	TNF.hip_hand	IGBP1	0.481251	0.952855
48410	65413	TNF.hip_hand	IGDCC3	0.36812	0.909128
48411	65414	TNF.hip_hand	IGDCC4	0.481251	1.41099
48412	65415	TNF.hip_hand	IGF1	0.481251	0.737678
48413	65416	TNF.hip_hand	IGF1R	0.578742	1.05958
48414	65417	TNF.hip_hand	IGF2	0.314999	0.493971
48415	65419	TNF.hip_hand	IGF2BP1	0.217563	1.54779
48416	65420	TNF.hip_hand	IGF2BP2	0.0089307	0.820137
48417	65422	TNF.hip_hand	IGF2BP3	0.528849	1.19461
48418	65423	TNF.hip_hand	IGF2R	0.217563	0.931315
48419	65424	TNF.hip_hand	IGFALS	0.0149314	0.624865
48420	65425	TNF.hip_hand	IGFBP1	0.165494	0.836762
48421	65426	TNF.hip_hand	IGFBP2	0.970512	1.77218
48422	65427	TNF.hip_hand	IGFBP3	0.279861	1.10532
48423	65428	TNF.hip_hand	IGFBP4	0.435872	1.03271
48424	65429	TNF.hip_hand	IGFBP5	0.0185434	3.27236
48425	65430	TNF.hip_hand	IGFBP6	0.795936	1.04044
48426	65431	TNF.hip_hand	IGFBP7	0.393048	0.896728
48427	65432	TNF.hip_hand	IGFBP7-AS1	0.145519	0.758485
48428	65433	TNF.hip_hand	IGFBPL1	0.630529	1.06283
48429	65438	TNF.hip_hand	IGFL4	0.36812	1.13447
48430	65439	TNF.hip_hand	IGFLR1	0.0892096	1.33789
48431	65440	TNF.hip_hand	IGFN1	0.062026	1.66084
48432	65441	TNF.hip_hand	IGHMBP2	0.352681	1.07686
48433	65444	TNF.hip_hand	IGIP	0.911797	1.01747
48434	65445	TNF.hip_hand	IGLL1	0.36812	0.907204
48435	65446	TNF.hip_hand	IGLL3P	0.36812	1.09972
48436	65448	TNF.hip_hand	IGLON5	0.36812	1.10004
48437	65449	TNF.hip_hand	IGSF1	0.00295889	4.16687
48438	65450	TNF.hip_hand	IGSF10	0.190316	0.598873
48439	65451	TNF.hip_hand	IGSF11	0.434806	0.80371
48440	65453	TNF.hip_hand	IGSF21	0.36812	1.10023
48441	65454	TNF.hip_hand	IGSF22	0.168078	1.40052
48442	65455	TNF.hip_hand	IGSF23	0.101161	1.54689
48443	65456	TNF.hip_hand	IGSF3	0.123005	0.725141
48444	65457	TNF.hip_hand	IGSF5	0.456203	1.24996
48445	65458	TNF.hip_hand	IGSF6	0.649036	0.93754
48446	65459	TNF.hip_hand	IGSF8	0.0630128	0.833566
48447	65460	TNF.hip_hand	IGSF9	0.279861	0.709577
48448	65461	TNF.hip_hand	IGSF9B	0.970512	0.977389
48449	65462	TNF.hip_hand	IHH	0.21929	0.799809
48450	65463	TNF.hip_hand	IK	0.279861	0.892502
48451	65464	TNF.hip_hand	IKBIP	0.911797	1.0065
48452	65465	TNF.hip_hand	IKBKB	0.911797	1.01009
48453	65466	TNF.hip_hand	IKBKE	0.123005	0.82332
48454	65467	TNF.hip_hand	IKBKG	0.578742	1.02825
48455	65468	TNF.hip_hand	IKZF1	1	1.00019
48456	65469	TNF.hip_hand	IKZF2	0.075256	1.41793
48457	65470	TNF.hip_hand	IKZF3	0.808543	1.23098
48458	65471	TNF.hip_hand	IKZF4	0.0185434	0.803667
48459	65472	TNF.hip_hand	IKZF5	0.739364	0.968406
48460	65473	TNF.hip_hand	IL10	0.168078	1.29951
48461	65474	TNF.hip_hand	IL10RA	0.208838	0.936723
48462	65475	TNF.hip_hand	IL10RB	0.578742	0.95242
48463	65476	TNF.hip_hand	IL10RB-DT	0.765227	1.13052
48464	65477	TNF.hip_hand	IL11	0.739364	0.503698
48465	65478	TNF.hip_hand	IL11RA	0.739364	0.918522
48466	65479	TNF.hip_hand	IL12A	0.795936	2.78164
48467	65480	TNF.hip_hand	IL12A-AS1	1	1.33301
48468	65481	TNF.hip_hand	IL12B	0.964626	0.937461
48469	65482	TNF.hip_hand	IL12RB1	0.0209404	0.543602
48470	65483	TNF.hip_hand	IL12RB2	0.123584	0.687201
48471	65484	TNF.hip_hand	IL13	1	0.999967
48472	65485	TNF.hip_hand	IL13RA1	0.528849	0.929083
48473	65486	TNF.hip_hand	IL13RA2	0.00684146	1.88667
48474	65487	TNF.hip_hand	IL15	0.00519604	0.619873
48475	65488	TNF.hip_hand	IL15RA	0.0288056	0.737641
48476	65489	TNF.hip_hand	IL16	0.0185434	0.553829
48477	65491	TNF.hip_hand	IL17B	0.241145	0.816808
48478	65492	TNF.hip_hand	IL17C	0.911797	0.950789
48479	65493	TNF.hip_hand	IL17D	0.279861	1.18866
48480	65494	TNF.hip_hand	IL17F	0.36812	1.10009
48481	65495	TNF.hip_hand	IL17RA	0.314999	1.11537
48482	65496	TNF.hip_hand	IL17RB	0.165494	1.60885
48483	65497	TNF.hip_hand	IL17RC	0.0524259	1.2401
48484	65498	TNF.hip_hand	IL17RD	0.853428	1.09633
48485	65499	TNF.hip_hand	IL17RE	0.000487129	2.09483
48486	65500	TNF.hip_hand	IL17REL	0.120607	0.632541
48487	65501	TNF.hip_hand	IL18	0.0443481	0.625077
48488	65502	TNF.hip_hand	IL18BP	0.00208924	0.515762
48489	65503	TNF.hip_hand	IL18R1	0.14314	0.978072
48490	65504	TNF.hip_hand	IL18RAP	1	0.999969
48491	65505	TNF.hip_hand	IL19	0.803847	0.989506
48492	65506	TNF.hip_hand	IL1A	0.075256	0.614404
48493	65507	TNF.hip_hand	IL1B	0.970512	1.08611
48494	65508	TNF.hip_hand	IL1F10	0.0168947	1.66907
48495	65509	TNF.hip_hand	IL1R1	0.970512	1.18342
48496	65510	TNF.hip_hand	IL1R2	1	0.940182
48497	65511	TNF.hip_hand	IL1RAP	0.314999	1.14657
48498	65512	TNF.hip_hand	IL1RAPL1	0.0371216	1.63573
48499	65514	TNF.hip_hand	IL1RL1	0.0089307	3.30199
48500	65515	TNF.hip_hand	IL1RL2	0.795936	1.15559
48501	65516	TNF.hip_hand	IL1RN	0.481251	0.824799
48502	65519	TNF.hip_hand	IL20RA	0.00519604	0.511258
48503	65520	TNF.hip_hand	IL20RB	0.911797	0.606203
48504	65521	TNF.hip_hand	IL21	0.36812	1.10009
48505	65522	TNF.hip_hand	IL21-AS1	0.728051	1.00028
48506	65523	TNF.hip_hand	IL21R	0.970512	0.760754
48507	65524	TNF.hip_hand	IL21R-AS1	0.36812	0.83356
48508	65525	TNF.hip_hand	IL22	0.36812	1.10026
48509	65526	TNF.hip_hand	IL22RA1	0.879784	1.06403
48510	65528	TNF.hip_hand	IL23A	0.795936	0.827332
48511	65530	TNF.hip_hand	IL24	0.184219	0.538649
48512	65531	TNF.hip_hand	IL25	0.36812	0.917143
48513	65532	TNF.hip_hand	IL26	0.000129901	0.272482
48514	65534	TNF.hip_hand	IL27RA	0.0089307	0.470692
48515	65535	TNF.hip_hand	IL2RA	0.168078	0.719747
48516	65536	TNF.hip_hand	IL2RB	0.393542	1.06295
48517	65537	TNF.hip_hand	IL2RG	0.101504	0.590893
48518	65540	TNF.hip_hand	IL31RA	0.165494	0.62739
48519	65541	TNF.hip_hand	IL32	0.528849	0.951684
48520	65542	TNF.hip_hand	IL33	0.217563	0.885084
48521	65543	TNF.hip_hand	IL34	0.853428	0.967562
48522	65544	TNF.hip_hand	IL36A	0.149711	1.49961
48523	65545	TNF.hip_hand	IL36B	0.0630128	2.58486
48524	65546	TNF.hip_hand	IL36G	0.165465	0.701005
48525	65547	TNF.hip_hand	IL36RN	0.0288056	3.14588
48526	65548	TNF.hip_hand	IL37	0.505896	0.852629
48527	65549	TNF.hip_hand	IL3RA	0.471003	0.938372
48528	65550	TNF.hip_hand	IL4	0.36812	0.912415
48529	65551	TNF.hip_hand	IL4I1	0.578742	1.10343
48530	65552	TNF.hip_hand	IL4R	0.190316	0.897343
48531	65553	TNF.hip_hand	IL5	0.36812	0.908857
48532	65554	TNF.hip_hand	IL5RA	0.36812	0.908881
48533	65555	TNF.hip_hand	IL6	0.393048	0.886007
48534	65556	TNF.hip_hand	IL6-AS1	0.435872	0.797957
48535	65557	TNF.hip_hand	IL6R	0.481251	1.16624
48536	65558	TNF.hip_hand	IL6R-AS1	0.231137	2.06413
48537	65559	TNF.hip_hand	IL6ST	0.00150469	0.774471
48538	65560	TNF.hip_hand	IL7	0.578742	0.852292
48539	65561	TNF.hip_hand	IL7R	0.911797	1.03001
48540	65563	TNF.hip_hand	IL9R	0.283824	0.799778
48541	65564	TNF.hip_hand	ILDR1	1	0.994884
48542	65565	TNF.hip_hand	ILDR2	0.0822427	1.41239
48543	65566	TNF.hip_hand	ILF2	0.435872	0.9251
48544	65567	TNF.hip_hand	ILF3	0.279861	0.89594
48545	65568	TNF.hip_hand	ILF3-DT	0.528849	0.750298
48546	65569	TNF.hip_hand	ILK	0.853428	0.992722
48547	65570	TNF.hip_hand	ILKAP	0.528849	1.001
48548	65571	TNF.hip_hand	ILRUN	0.481251	0.986007
48549	65572	TNF.hip_hand	ILVBL	0.247451	0.906504
48550	65573	TNF.hip_hand	IMMP1L	0.853428	0.961116
48551	65574	TNF.hip_hand	IMMP2L	0.279861	0.880357
48552	65575	TNF.hip_hand	IMMT	0.630529	0.949047
48553	65576	TNF.hip_hand	IMP3	0.393048	1.04831
48554	65577	TNF.hip_hand	IMP4	0.352681	0.977857
48555	65578	TNF.hip_hand	IMPA1	0.393048	0.976129
48556	65579	TNF.hip_hand	IMPA1P1	0.348659	1.20008
48557	65580	TNF.hip_hand	IMPA2	0.0146896	0.65364
48558	65581	TNF.hip_hand	IMPACT	0.217563	0.928506
48559	65582	TNF.hip_hand	IMPAD1	0.279861	1.04484
48560	65583	TNF.hip_hand	IMPDH1	0.481251	0.941368
48561	65584	TNF.hip_hand	IMPDH2	0.970512	0.967077
48562	65585	TNF.hip_hand	IMPG1	0.36812	0.833607
48563	65586	TNF.hip_hand	IMPG2	0.528849	1.25588
48564	65587	TNF.hip_hand	INA	0.217563	1.37816
48565	65588	TNF.hip_hand	INAFM1	0.528849	0.94458
48566	65589	TNF.hip_hand	INAFM2	0.123005	1.22117
48567	65590	TNF.hip_hand	INAVA	0.848119	0.92953
48568	65591	TNF.hip_hand	INCA1	0.630529	0.93741
48569	65592	TNF.hip_hand	INCENP	0.217563	0.740299
48570	65593	TNF.hip_hand	INE1	0.795936	1.10016
48571	65595	TNF.hip_hand	INF2	0.393048	1.10266
48572	65596	TNF.hip_hand	ING1	0.0114962	0.801622
48573	65597	TNF.hip_hand	ING2	0.911797	1.00981
48574	65598	TNF.hip_hand	ING3	0.970512	0.971124
48575	65599	TNF.hip_hand	ING4	0.165494	0.855556
48576	65600	TNF.hip_hand	ING5	0.970512	0.981264
48577	65601	TNF.hip_hand	INGX	1	1.00272
48578	65602	TNF.hip_hand	INHA	0.0636223	0.717112
48579	65603	TNF.hip_hand	INHBA	0.0185434	1.72224
48580	65604	TNF.hip_hand	INHBA-AS1	0.190316	1.34758
48581	65605	TNF.hip_hand	INHBB	0.0375635	0.241359
48582	65606	TNF.hip_hand	INHBC	0.590683	1.35699
48583	65607	TNF.hip_hand	INHBE	0.0586867	0.442759
48584	65608	TNF.hip_hand	INIP	0.352681	0.92698
48585	65609	TNF.hip_hand	INKA1	0.279861	1.18556
48586	65610	TNF.hip_hand	INKA2	0.578742	0.8814
48587	65611	TNF.hip_hand	INKA2-AS1	0.18004	0.883223
48588	65612	TNF.hip_hand	INMT	0.38494	1.35738
48589	65614	TNF.hip_hand	INO80	0.578742	0.985163
48590	65615	TNF.hip_hand	INO80B	0.481251	0.967708
48591	65616	TNF.hip_hand	INO80B-WBP1	0.472009	1.21861
48592	65617	TNF.hip_hand	INO80C	1	1.0141
48593	65618	TNF.hip_hand	INO80D	0.217563	1.17804
48594	65619	TNF.hip_hand	INO80E	0.853428	0.94716
48595	65620	TNF.hip_hand	INPP1	0.578742	0.98706
48596	65621	TNF.hip_hand	INPP4A	0.481251	0.936508
48597	65622	TNF.hip_hand	INPP4B	0.970512	1.02646
48598	65623	TNF.hip_hand	INPP5A	0.247451	1.0776
48599	65624	TNF.hip_hand	INPP5B	0.14314	0.831751
48600	65625	TNF.hip_hand	INPP5D	0.341048	1.37985
48601	65626	TNF.hip_hand	INPP5E	0.190316	1.1613
48602	65627	TNF.hip_hand	INPP5F	0.435872	0.933508
48603	65628	TNF.hip_hand	INPP5J	0.00457111	0.509709
48604	65629	TNF.hip_hand	INPP5K	0.123005	0.898082
48605	65630	TNF.hip_hand	INPPL1	0.0524259	1.14821
48606	65633	TNF.hip_hand	INSC	0.140316	0.938549
48607	65634	TNF.hip_hand	INSIG1	0.853428	1.22947
48608	65635	TNF.hip_hand	INSIG2	0.0114962	0.790009
48609	65636	TNF.hip_hand	INSL3	1	1.00256
48610	65637	TNF.hip_hand	INSL4	0.168078	0.833305
48611	65638	TNF.hip_hand	INSL5	1	0.919436
48612	65641	TNF.hip_hand	INSM2	0.234266	1.27293
48613	65642	TNF.hip_hand	INSR	0.0892096	0.807298
48614	65643	TNF.hip_hand	INSRR	0.0171871	1.92316
48615	65644	TNF.hip_hand	INSYN1	0.911797	1.14026
48616	65645	TNF.hip_hand	INSYN1-AS1	0.956883	0.998048
48617	65646	TNF.hip_hand	INSYN2A	0.105122	1.73546
48618	65647	TNF.hip_hand	INSYN2B	0.795936	1.11613
48619	65648	TNF.hip_hand	INTS1	0.970512	0.974444
48620	65649	TNF.hip_hand	INTS10	0.217563	0.88618
48621	65650	TNF.hip_hand	INTS11	0.435872	1.04821
48622	65651	TNF.hip_hand	INTS12	0.911797	0.97568
48623	65652	TNF.hip_hand	INTS13	0.911797	1.00718
48624	65653	TNF.hip_hand	INTS14	0.123005	0.876795
48625	65654	TNF.hip_hand	INTS2	0.481251	0.931107
48626	65655	TNF.hip_hand	INTS3	0.165494	0.88614
48627	65656	TNF.hip_hand	INTS4	0.123005	0.841175
48628	65657	TNF.hip_hand	INTS4P1	0.348659	0.695645
48629	65658	TNF.hip_hand	INTS4P2	1	1.07381
48630	65659	TNF.hip_hand	INTS5	0.684211	1.03874
48631	65660	TNF.hip_hand	INTS6	0.105122	0.913088
48632	65661	TNF.hip_hand	INTS6-AS1	0.352681	0.793802
48633	65662	TNF.hip_hand	INTS6L	0.528849	0.955384
48634	65663	TNF.hip_hand	INTS6L-AS1	0.36812	1.10193
48635	65664	TNF.hip_hand	INTS7	0.911797	0.968366
48636	65665	TNF.hip_hand	INTS8	0.630529	0.943277
48637	65666	TNF.hip_hand	INTS9	0.0146896	0.836335
48638	65667	TNF.hip_hand	INTU	0.970512	1.03199
48639	65668	TNF.hip_hand	INVS	0.481251	0.923289
48640	65669	TNF.hip_hand	IP6K1	0.630529	0.931127
48641	65670	TNF.hip_hand	IP6K2	1	0.996463
48642	65671	TNF.hip_hand	IP6K3	0.36812	0.909114
48643	65672	TNF.hip_hand	IPCEF1	1	0.933933
48644	65673	TNF.hip_hand	IPMK	0.795936	0.959983
48645	65674	TNF.hip_hand	IPO11	0.853428	0.983654
48646	65675	TNF.hip_hand	IPO11-LRRC70	0.0349831	2.97962
48647	65676	TNF.hip_hand	IPO13	0.911797	1.02469
48648	65677	TNF.hip_hand	IPO4	0.578742	1.02285
48649	65678	TNF.hip_hand	IPO5	0.630529	0.958819
48650	65679	TNF.hip_hand	IPO5P1	0.435872	0.932055
48651	65680	TNF.hip_hand	IPO7	0.247451	0.983412
48652	65681	TNF.hip_hand	IPO8	0.630529	0.964653
48653	65682	TNF.hip_hand	IPO9	0.853428	0.950583
48654	65683	TNF.hip_hand	IPO9-AS1	0.849884	1.12061
48655	65684	TNF.hip_hand	IPP	0.853428	1.02235
48656	65685	TNF.hip_hand	IPPK	0.105122	1.16862
48657	65686	TNF.hip_hand	IPW	0.105122	0.889998
48658	65687	TNF.hip_hand	IQCA1	0.0892096	0.61099
48659	65688	TNF.hip_hand	IQCA1L	0.36812	1.09992
48660	65689	TNF.hip_hand	IQCB1	0.352681	0.912446
48661	65690	TNF.hip_hand	IQCC	0.314999	1.16751
48662	65691	TNF.hip_hand	IQCD	0.0089307	0.496465
48663	65692	TNF.hip_hand	IQCE	0.911797	1.04591
48664	65693	TNF.hip_hand	IQCF1	0.36812	0.908862
48665	65700	TNF.hip_hand	IQCG	0.630529	0.97699
48666	65701	TNF.hip_hand	IQCH	0.911797	1.00877
48667	65702	TNF.hip_hand	IQCH-AS1	0.0630128	0.511926
48668	65703	TNF.hip_hand	IQCJ	0.709628	1.34547
48669	65704	TNF.hip_hand	IQCJ-SCHIP1	0.314999	1.20109
48670	65706	TNF.hip_hand	IQCK	0.911797	0.994458
48671	65707	TNF.hip_hand	IQCM	0.36812	1.20686
48672	65708	TNF.hip_hand	IQCN	1	1.01785
48673	65709	TNF.hip_hand	IQGAP1	0.578742	0.946946
48674	65710	TNF.hip_hand	IQGAP2	0.879378	0.935866
48675	65711	TNF.hip_hand	IQGAP3	0.105122	0.565043
48676	65712	TNF.hip_hand	IQSEC1	0.0185434	1.23387
48677	65713	TNF.hip_hand	IQSEC2	0.075256	0.846399
48678	65714	TNF.hip_hand	IQSEC3	0.0448316	0.452322
48679	65715	TNF.hip_hand	IQUB	0.879784	1.11389
48680	65716	TNF.hip_hand	IRAIN	0.578742	0.839314
48681	65717	TNF.hip_hand	IRAK1	0.279861	1.1561
48682	65718	TNF.hip_hand	IRAK1BP1	0.435872	0.882554
48683	65719	TNF.hip_hand	IRAK2	0.853428	1.07321
48684	65720	TNF.hip_hand	IRAK3	0.0432571	0.790697
48685	65721	TNF.hip_hand	IRAK4	0.630529	0.957584
48686	65722	TNF.hip_hand	IREB2	0.630529	0.994126
48687	65723	TNF.hip_hand	IRF1	0.190316	0.771987
48688	65724	TNF.hip_hand	IRF1-AS1	0.217563	0.815197
48689	65725	TNF.hip_hand	IRF2	0.481251	0.890906
48690	65726	TNF.hip_hand	IRF2BP1	0.0146896	0.812008
48691	65727	TNF.hip_hand	IRF2BP2	0.393048	0.877075
48692	65728	TNF.hip_hand	IRF2BPL	0.0432571	0.787161
48693	65729	TNF.hip_hand	IRF3	0.528849	1.04719
48694	65730	TNF.hip_hand	IRF4	0.279861	0.506871
48695	65731	TNF.hip_hand	IRF5	0.00684146	0.623315
48696	65732	TNF.hip_hand	IRF6	0.035463	2.7518
48697	65733	TNF.hip_hand	IRF7	0.0146896	0.608396
48698	65734	TNF.hip_hand	IRF8	0.0778725	0.714216
48699	65735	TNF.hip_hand	IRF9	0.165494	0.773252
48700	65737	TNF.hip_hand	IRGM	0.584779	0.834929
48701	65738	TNF.hip_hand	IRGQ	0.684211	1.1973
48702	65739	TNF.hip_hand	IRS1	0.578742	1.06508
48703	65740	TNF.hip_hand	IRS2	0.393048	1.33422
48704	65741	TNF.hip_hand	IRS4	0.168078	0.833428
48705	65742	TNF.hip_hand	IRX1	0.00388621	0.0911059
48706	65743	TNF.hip_hand	IRX2	4.33004e-05	0.168003
48707	65744	TNF.hip_hand	IRX3	0.0432571	1.43325
48708	65745	TNF.hip_hand	IRX4	0.347971	1.39353
48709	65746	TNF.hip_hand	IRX5	0.0185434	1.44828
48710	65747	TNF.hip_hand	IRX6	0.795936	1.05672
48711	65748	TNF.hip_hand	ISCA1	0.165494	0.865753
48712	65749	TNF.hip_hand	ISCA2	0.279861	0.845834
48713	65750	TNF.hip_hand	ISCU	0.911797	1.01481
48714	65751	TNF.hip_hand	ISG15	0.314999	0.819582
48715	65752	TNF.hip_hand	ISG20	0.970512	0.877904
48716	65753	TNF.hip_hand	ISG20L2	0.393048	1.03871
48717	65754	TNF.hip_hand	ISL1	0.503631	1.545
48718	65755	TNF.hip_hand	ISL2	0.0525681	0.618943
48719	65756	TNF.hip_hand	ISLR	0.630529	0.967973
48720	65757	TNF.hip_hand	ISLR2	0.795936	2.25136
48721	65758	TNF.hip_hand	ISM1	0.217563	1.22312
48722	65759	TNF.hip_hand	ISM1-AS1	0.36812	1.10024
48723	65760	TNF.hip_hand	ISM2	0.42561	0.764987
48724	65761	TNF.hip_hand	ISOC1	0.435872	0.970317
48725	65762	TNF.hip_hand	ISOC2	0.075256	0.890749
48726	65763	TNF.hip_hand	IST1	0.352681	0.947021
48727	65766	TNF.hip_hand	ISY1	0.0892096	0.863144
48728	65767	TNF.hip_hand	ISY1-RAB43	0.314999	0.906287
48729	65768	TNF.hip_hand	ISYNA1	0.0892096	0.8684
48730	65769	TNF.hip_hand	ITCH	0.739364	0.979015
48731	65770	TNF.hip_hand	ITFG1	0.911797	0.966567
48732	65771	TNF.hip_hand	ITFG1-AS1	0.503631	0.839343
48733	65772	TNF.hip_hand	ITFG2	0.528849	0.914693
48734	65773	TNF.hip_hand	ITFG2-AS1	0.306761	1.24677
48735	65774	TNF.hip_hand	ITGA1	0.970512	0.965722
48736	65775	TNF.hip_hand	ITGA10	0.435872	0.832092
48737	65776	TNF.hip_hand	ITGA11	0.0232306	0.689756
48738	65777	TNF.hip_hand	ITGA2	0.00519604	1.66848
48739	65778	TNF.hip_hand	ITGA2B	0.611701	1.10532
48740	65779	TNF.hip_hand	ITGA3	0.853428	0.932294
48741	65780	TNF.hip_hand	ITGA4	0.630529	1.12427
48742	65781	TNF.hip_hand	ITGA5	0.000725281	1.35244
48743	65782	TNF.hip_hand	ITGA6	0.528849	1.17565
48744	65783	TNF.hip_hand	ITGA6-AS1	0.106229	1.3819
48745	65784	TNF.hip_hand	ITGA7	0.190316	0.761937
48746	65785	TNF.hip_hand	ITGA8	0.909688	5.27083
48747	65786	TNF.hip_hand	ITGA9	0.14314	0.594464
48748	65787	TNF.hip_hand	ITGA9-AS1	0.845198	1.09057
48749	65789	TNF.hip_hand	ITGAE	0.435872	1.06382
48750	65790	TNF.hip_hand	ITGAL	0.347971	0.881684
48751	65791	TNF.hip_hand	ITGAM	0.00884948	2.35982
48752	65792	TNF.hip_hand	ITGAV	0.435872	1.0398
48753	65793	TNF.hip_hand	ITGAX	0.44798	2.10311
48754	65794	TNF.hip_hand	ITGB1	0.911797	0.954782
48755	65795	TNF.hip_hand	ITGB1BP1	0.970512	0.987505
48756	65796	TNF.hip_hand	ITGB1BP2	0.908515	0.935444
48757	65797	TNF.hip_hand	ITGB2	0.911797	0.833098
48758	65798	TNF.hip_hand	ITGB2-AS1	0.970512	0.916512
48759	65799	TNF.hip_hand	ITGB3	0.0288056	1.42617
48760	65800	TNF.hip_hand	ITGB3BP	0.279861	0.807564
48761	65801	TNF.hip_hand	ITGB4	0.14314	1.37788
48762	65802	TNF.hip_hand	ITGB5	0.0232306	1.33248
48763	65803	TNF.hip_hand	ITGB6	0.00150469	2.26484
48764	65804	TNF.hip_hand	ITGB7	0.0630128	0.728038
48765	65805	TNF.hip_hand	ITGB8	0.795936	1.00006
48766	65806	TNF.hip_hand	ITGBL1	0.075256	1.30688
48767	65807	TNF.hip_hand	ITIH1	0.0778725	1.59985
48768	65808	TNF.hip_hand	ITIH2	0.456203	0.857133
48769	65809	TNF.hip_hand	ITIH3	0.387013	0.85733
48770	65810	TNF.hip_hand	ITIH4	0.165494	0.701741
48771	65812	TNF.hip_hand	ITIH5	0.247451	0.533477
48772	65814	TNF.hip_hand	ITK	0.321852	0.615881
48773	65817	TNF.hip_hand	ITM2A	0.879784	1.26348
48774	65818	TNF.hip_hand	ITM2B	0.481251	1.03476
48775	65819	TNF.hip_hand	ITM2C	0.0114962	0.649218
48776	65820	TNF.hip_hand	ITPA	0.0185434	1.21286
48777	65821	TNF.hip_hand	ITPK1	0.247451	1.12861
48778	65823	TNF.hip_hand	ITPKA	0.911797	0.940462
48779	65824	TNF.hip_hand	ITPKB	0.165494	0.907367
48780	65826	TNF.hip_hand	ITPKC	0.853428	1.12616
48781	65827	TNF.hip_hand	ITPR1	0.435872	1.18738
48782	65828	TNF.hip_hand	ITPR1-DT	0.211606	0.792373
48783	65829	TNF.hip_hand	ITPR2	0.14314	0.900188
48784	65830	TNF.hip_hand	ITPR3	0.739364	1.08434
48785	65832	TNF.hip_hand	ITPRID2	0.481251	1.15238
48786	65833	TNF.hip_hand	ITPRIP	0.190316	1.02361
48787	65835	TNF.hip_hand	ITPRIPL1	0.279861	0.734128
48788	65836	TNF.hip_hand	ITPRIPL2	0.0114962	1.30759
48789	65837	TNF.hip_hand	ITSN1	0.352681	0.922149
48790	65838	TNF.hip_hand	ITSN2	0.393048	0.966573
48791	65839	TNF.hip_hand	IVD	0.795936	0.954708
48792	65840	TNF.hip_hand	IVL	0.362081	2.43601
48793	65841	TNF.hip_hand	IVNS1ABP	0.795936	1.03114
48794	65842	TNF.hip_hand	IWS1	0.795936	0.934935
48795	65843	TNF.hip_hand	IYD	0.428258	1.15428
48796	65848	TNF.hip_hand	IZUMO4	0.481251	0.851627
48797	65849	TNF.hip_hand	JADE1	0.911797	1.02254
48798	65850	TNF.hip_hand	JADE2	0.123005	0.800992
48799	65851	TNF.hip_hand	JADE3	0.393048	0.893842
48800	65852	TNF.hip_hand	JAG1	0.578742	1.19277
48801	65853	TNF.hip_hand	JAG2	0.545199	0.898293
48802	65854	TNF.hip_hand	JAGN1	0.481251	0.997302
48803	65855	TNF.hip_hand	JAK1	0.435872	0.953032
48804	65856	TNF.hip_hand	JAK2	0.0432571	0.809467
48805	65857	TNF.hip_hand	JAK3	0.279861	1.24554
48806	65858	TNF.hip_hand	JAKMIP1	0.36812	1.10668
48807	65859	TNF.hip_hand	JAKMIP2	0.262744	0.658894
48808	65861	TNF.hip_hand	JAKMIP3	0.909586	0.939175
48809	65862	TNF.hip_hand	JAM2	0.0185434	0.611024
48810	65863	TNF.hip_hand	JAM3	0.247451	1.08149
48811	65864	TNF.hip_hand	JAML	0.36812	1.10024
48812	65865	TNF.hip_hand	JARID2	0.739364	1.02168
48813	65866	TNF.hip_hand	JARID2-AS1	0.36812	1.19954
48814	65867	TNF.hip_hand	JAZF1	0.528849	0.952247
48815	65868	TNF.hip_hand	JAZF1-AS1	0.382878	1.2489
48816	65869	TNF.hip_hand	JCAD	0.970512	0.95237
48817	65870	TNF.hip_hand	JCHAIN	0.435872	0.727538
48818	65871	TNF.hip_hand	JDP2	0.165494	0.813702
48819	65872	TNF.hip_hand	JHY	1	1.01219
48820	65873	TNF.hip_hand	JKAMP	0.578742	1.04407
48821	65874	TNF.hip_hand	JMJD1C	0.795936	1.03509
48822	65875	TNF.hip_hand	JMJD1C-AS1	0.528849	0.74331
48823	65876	TNF.hip_hand	JMJD4	0.630529	1.00617
48824	65877	TNF.hip_hand	JMJD6	0.795936	1.19424
48825	65878	TNF.hip_hand	JMJD7	0.14314	0.807588
48826	65879	TNF.hip_hand	JMJD7-PLA2G4B	0.0191303	2.72953
48827	65880	TNF.hip_hand	JMJD8	0.0432571	0.886328
48828	65881	TNF.hip_hand	JMY	0.0146896	0.702322
48829	65882	TNF.hip_hand	JOSD1	0.435872	0.937218
48830	65883	TNF.hip_hand	JOSD2	0.684211	0.962369
48831	65884	TNF.hip_hand	JPH1	0.630529	1.45879
48832	65885	TNF.hip_hand	JPH2	0.970512	0.897167
48833	65886	TNF.hip_hand	JPH3	0.161815	0.699896
48834	65887	TNF.hip_hand	JPH4	0.36812	0.909012
48835	65888	TNF.hip_hand	JPT1	0.795936	0.901444
48836	65889	TNF.hip_hand	JPT2	0.481251	0.92288
48837	65890	TNF.hip_hand	JPX	0.911797	1.04998
48838	65891	TNF.hip_hand	JRK	0.279861	0.82304
48839	65892	TNF.hip_hand	JRKL	0.123005	0.863398
48840	65894	TNF.hip_hand	JSRP1	0.0778725	1.40031
48841	65895	TNF.hip_hand	JTB	0.739364	0.959863
48842	65896	TNF.hip_hand	JUN	0.435872	1.02647
48843	65897	TNF.hip_hand	JUNB	0.105122	0.905545
48844	65898	TNF.hip_hand	JUND	0.247451	0.898193
48845	65899	TNF.hip_hand	JUP	0.528849	0.915186
48846	65901	TNF.hip_hand	KALRN	0.853428	1.06079
48847	65902	TNF.hip_hand	KANK1	0.481251	1.2155
48848	65903	TNF.hip_hand	KANK2	0.105122	1.20556
48849	65904	TNF.hip_hand	KANK3	0.00888805	0.538328
48850	65905	TNF.hip_hand	KANK4	0.970512	1.20134
48851	65906	TNF.hip_hand	KANSL1	0.528849	0.908176
48852	65907	TNF.hip_hand	KANSL1-AS1	0.684211	1.11378
48853	65908	TNF.hip_hand	KANSL1L	0.190316	0.856774
48854	65909	TNF.hip_hand	KANSL1L-AS1	0.968391	0.999113
48855	65910	TNF.hip_hand	KANSL2	0.739364	0.972579
48856	65911	TNF.hip_hand	KANSL3	0.190316	0.914252
48857	65912	TNF.hip_hand	KANTR	0.795936	0.947673
48858	65913	TNF.hip_hand	KARS1	0.578742	1.00122
48859	65914	TNF.hip_hand	KAT14	0.105122	0.861782
48860	65915	TNF.hip_hand	KAT2A	0.630529	1.02961
48861	65916	TNF.hip_hand	KAT2B	0.393048	1.12087
48862	65917	TNF.hip_hand	KAT5	0.314999	0.912372
48863	65918	TNF.hip_hand	KAT6A	0.435872	0.939562
48864	65919	TNF.hip_hand	KAT6B	0.481251	0.877304
48865	65920	TNF.hip_hand	KAT7	0.279861	0.897205
48866	65921	TNF.hip_hand	KAT8	0.123005	0.874245
48867	65922	TNF.hip_hand	KATNA1	0.314999	0.914029
48868	65923	TNF.hip_hand	KATNAL1	0.165494	1.14239
48869	65924	TNF.hip_hand	KATNAL2	0.435872	0.875898
48870	65925	TNF.hip_hand	KATNB1	1	0.982902
48871	65926	TNF.hip_hand	KATNBL1	0.795936	1.02984
48872	65927	TNF.hip_hand	KATNBL1P6	0.125485	0.76916
48873	65928	TNF.hip_hand	KAZALD1	0.247451	0.792928
48874	65929	TNF.hip_hand	KAZN	0.123005	0.726153
48875	65931	TNF.hip_hand	KBTBD11	0.00105003	0.456785
48876	65932	TNF.hip_hand	KBTBD11-OT1	0.168078	1.19954
48877	65933	TNF.hip_hand	KBTBD12	0.300986	0.835059
48878	65934	TNF.hip_hand	KBTBD13	0.36812	1.0994
48879	65935	TNF.hip_hand	KBTBD2	0.795936	1.02173
48880	65936	TNF.hip_hand	KBTBD3	0.578742	0.899796
48881	65937	TNF.hip_hand	KBTBD4	0.279861	0.91709
48882	65938	TNF.hip_hand	KBTBD6	0.435872	0.90262
48883	65939	TNF.hip_hand	KBTBD7	0.528849	0.934247
48884	65940	TNF.hip_hand	KBTBD8	0.352681	1.30091
48885	65941	TNF.hip_hand	KC6	0.36812	1.09972
48886	65942	TNF.hip_hand	KCCAT198	0.168078	0.834641
48887	65943	TNF.hip_hand	KCCAT333	0.375955	0.848145
48888	65944	TNF.hip_hand	KCMF1	0.352681	0.969261
48889	65945	TNF.hip_hand	KCNA1	0.795936	1.06068
48890	65947	TNF.hip_hand	KCNA2	0.662917	1.30382
48891	65948	TNF.hip_hand	KCNA3	0.21929	1.23939
48892	65949	TNF.hip_hand	KCNA4	0.000565815	10.5373
48893	65950	TNF.hip_hand	KCNA5	0.36812	1.10003
48894	65951	TNF.hip_hand	KCNA6	0.0535419	0.454801
48895	65952	TNF.hip_hand	KCNA7	1	1.00021
48896	65953	TNF.hip_hand	KCNAB1	1	0.991838
48897	65956	TNF.hip_hand	KCNAB2	0.0232306	0.820097
48898	65957	TNF.hip_hand	KCNAB3	0.393048	1.3195
48899	65958	TNF.hip_hand	KCNB1	0.733344	1.0845
48900	65962	TNF.hip_hand	KCNC3	0.630529	1.22405
48901	65963	TNF.hip_hand	KCNC4	0.123005	1.22952
48902	65964	TNF.hip_hand	KCND1	0.190316	0.846467
48903	65965	TNF.hip_hand	KCND2	1.08251e-05	9.82613
48904	65966	TNF.hip_hand	KCND3	0.684211	1.18701
48905	65969	TNF.hip_hand	KCNE1	0.306761	1.04171
48906	65970	TNF.hip_hand	KCNE1B	0.670405	0.998522
48907	65971	TNF.hip_hand	KCNE2	0.199647	1.35508
48908	65972	TNF.hip_hand	KCNE3	0.0892096	0.720879
48909	65973	TNF.hip_hand	KCNE4	0.123005	0.585173
48910	65974	TNF.hip_hand	KCNE5	0.739364	0.835302
48911	65975	TNF.hip_hand	KCNF1	0.731783	0.394727
48912	65976	TNF.hip_hand	KCNG1	0.314999	0.598
48913	65977	TNF.hip_hand	KCNG2	0.36812	0.909738
48914	65978	TNF.hip_hand	KCNG3	0.670405	1.08358
48915	65980	TNF.hip_hand	KCNH1	0.0524259	0.523546
48916	65981	TNF.hip_hand	KCNH1-IT1	0.387013	0.922839
48917	65982	TNF.hip_hand	KCNH2	0.731783	1.98299
48918	65983	TNF.hip_hand	KCNH3	0.375955	0.812593
48919	65984	TNF.hip_hand	KCNH4	0.909586	1.06068
48920	65985	TNF.hip_hand	KCNH5	0.596563	1.03706
48921	65989	TNF.hip_hand	KCNH8	0.0349831	0.625136
48922	65990	TNF.hip_hand	KCNIP1	0.330464	0.743852
48923	65993	TNF.hip_hand	KCNIP2	0.596563	1.25336
48924	65994	TNF.hip_hand	KCNIP2-AS1	0.0778725	0.715727
48925	65995	TNF.hip_hand	KCNIP3	0.314999	0.91889
48926	65996	TNF.hip_hand	KCNIP4	0.36812	0.909478
48927	65998	TNF.hip_hand	KCNJ1	0.428258	1.62043
48928	65999	TNF.hip_hand	KCNJ10	1	1
48929	66001	TNF.hip_hand	KCNJ12	0.0630128	1.56497
48930	66003	TNF.hip_hand	KCNJ14	0.075256	0.758369
48931	66004	TNF.hip_hand	KCNJ15	0.0892096	1.60802
48932	66005	TNF.hip_hand	KCNJ16	0.36812	0.908934
48933	66007	TNF.hip_hand	KCNJ2	0.481251	1.42673
48934	66008	TNF.hip_hand	KCNJ2-AS1	0.190316	1.65252
48935	66010	TNF.hip_hand	KCNJ4	0.168078	0.828815
48936	66011	TNF.hip_hand	KCNJ5	0.01709	0.71903
48937	66012	TNF.hip_hand	KCNJ6	0.000725281	0.23853
48938	66013	TNF.hip_hand	KCNJ8	0.795936	0.755369
48939	66014	TNF.hip_hand	KCNJ9	0.956883	0.922864
48940	66015	TNF.hip_hand	KCNK1	0.165494	0.869632
48941	66016	TNF.hip_hand	KCNK10	0.0778725	0.71843
48942	66017	TNF.hip_hand	KCNK12	0.208838	0.689752
48943	66018	TNF.hip_hand	KCNK13	0.157522	0.73677
48944	66019	TNF.hip_hand	KCNK15	0.0892096	0.686683
48945	66020	TNF.hip_hand	KCNK15-AS1	1	0.964729
48946	66024	TNF.hip_hand	KCNK2	0.314999	0.837147
48947	66025	TNF.hip_hand	KCNK3	0.00287947	5.28608
48948	66026	TNF.hip_hand	KCNK4	0.0213401	0.453099
48949	66027	TNF.hip_hand	KCNK4-TEX40	0.0934351	1.81738
48950	66028	TNF.hip_hand	KCNK5	0.343978	0.817882
48951	66029	TNF.hip_hand	KCNK6	0.247451	0.991794
48952	66030	TNF.hip_hand	KCNK7	0.564248	1.10208
48953	66031	TNF.hip_hand	KCNK9	0.848981	1.32168
48954	66032	TNF.hip_hand	KCNMA1	0.0432571	1.24752
48955	66036	TNF.hip_hand	KCNMB1	0.818229	1.406
48956	66037	TNF.hip_hand	KCNMB2	0.925747	1.07203
48957	66039	TNF.hip_hand	KCNMB3	0.14314	0.78909
48958	66040	TNF.hip_hand	KCNMB4	0.247451	1.34385
48959	66041	TNF.hip_hand	KCNN1	0.564248	0.999772
48960	66042	TNF.hip_hand	KCNN2	0.503631	1.15824
48961	66043	TNF.hip_hand	KCNN3	0.0342262	3.17716
48962	66044	TNF.hip_hand	KCNN4	0.000725281	1.58822
48963	66045	TNF.hip_hand	KCNQ1	0.330464	0.792997
48964	66048	TNF.hip_hand	KCNQ1OT1	0.217563	0.873824
48965	66050	TNF.hip_hand	KCNQ3	0.123005	3.59496
48966	66051	TNF.hip_hand	KCNQ4	0.968391	1.04773
48967	66052	TNF.hip_hand	KCNQ5	0.00519604	1.81831
48968	66054	TNF.hip_hand	KCNQ5-IT1	0.956883	0.99874
48969	66055	TNF.hip_hand	KCNRG	0.739364	1.13132
48970	66056	TNF.hip_hand	KCNS1	0.0288056	0.518304
48971	66057	TNF.hip_hand	KCNS2	0.435872	1.38991
48972	66058	TNF.hip_hand	KCNS3	0.075256	0.604774
48973	66060	TNF.hip_hand	KCNT2	2.16502e-05	0.43725
48974	66061	TNF.hip_hand	KCNU1	0.168078	0.833208
48975	66062	TNF.hip_hand	KCNV1	0.36812	1.09981
48976	66064	TNF.hip_hand	KCP	0.184219	1.97977
48977	66065	TNF.hip_hand	KCTD1	0.00684146	0.715038
48978	66066	TNF.hip_hand	KCTD10	0.393048	1.10428
48979	66067	TNF.hip_hand	KCTD11	0.105122	0.988996
48980	66068	TNF.hip_hand	KCTD12	0.393048	1.38483
48981	66069	TNF.hip_hand	KCTD13	0.190316	1.33086
48982	66070	TNF.hip_hand	KCTD14	0.0888529	0.586468
48983	66071	TNF.hip_hand	KCTD15	0.0089307	0.745036
48984	66072	TNF.hip_hand	KCTD16	0.190316	0.693099
48985	66073	TNF.hip_hand	KCTD17	0.165494	1.03795
48986	66074	TNF.hip_hand	KCTD18	0.578742	0.931325
48987	66075	TNF.hip_hand	KCTD19	1	0.999941
48988	66076	TNF.hip_hand	KCTD2	0.684211	1.04912
48989	66077	TNF.hip_hand	KCTD20	1	1.0102
48990	66078	TNF.hip_hand	KCTD21	0.853428	1.03627
48991	66079	TNF.hip_hand	KCTD21-AS1	0.909586	1.31806
48992	66080	TNF.hip_hand	KCTD3	0.279861	0.856612
48993	66081	TNF.hip_hand	KCTD4	0.739364	1.49254
48994	66082	TNF.hip_hand	KCTD5	0.739364	1.11931
48995	66083	TNF.hip_hand	KCTD6	0.352681	0.914622
48996	66084	TNF.hip_hand	KCTD7	0.435872	1.09299
48997	66085	TNF.hip_hand	KCTD8	0.332432	4.69724
48998	66086	TNF.hip_hand	KCTD9	0.970512	0.998371
48999	66087	TNF.hip_hand	KDELR1	0.739364	0.957061
49000	66088	TNF.hip_hand	KDELR2	0.795936	0.985375
49001	66089	TNF.hip_hand	KDELR3	0.853428	1.00548
49002	66091	TNF.hip_hand	KDM1A	0.578742	0.901444
49003	66092	TNF.hip_hand	KDM1B	0.528849	0.994705
49004	66093	TNF.hip_hand	KDM2A	0.190316	0.908162
49005	66094	TNF.hip_hand	KDM2B	0.352681	0.899836
49006	66095	TNF.hip_hand	KDM3A	0.393048	0.816521
49007	66096	TNF.hip_hand	KDM3B	0.352681	0.892453
49008	66097	TNF.hip_hand	KDM4A	0.165494	0.86177
49009	66098	TNF.hip_hand	KDM4A-AS1	0.075256	1.52218
49010	66099	TNF.hip_hand	KDM4B	0.105122	0.872892
49011	66100	TNF.hip_hand	KDM4C	0.217563	0.85835
49012	66101	TNF.hip_hand	KDM4D	0.123005	0.803598
49013	66103	TNF.hip_hand	KDM5A	0.352681	0.928971
49014	66104	TNF.hip_hand	KDM5B	0.217563	0.881202
49015	66105	TNF.hip_hand	KDM5C	0.190316	0.920262
49016	66106	TNF.hip_hand	KDM5D	0.956883	1.94564
49017	66107	TNF.hip_hand	KDM6A	0.739364	0.983998
49018	66108	TNF.hip_hand	KDM6B	0.578742	1.88854
49019	66109	TNF.hip_hand	KDM7A	0.279861	1.10323
49020	66110	TNF.hip_hand	KDM7A-DT	0.528849	0.971543
49021	66111	TNF.hip_hand	KDM8	0.0524259	0.853051
49022	66112	TNF.hip_hand	KDR	0.0524259	0.531882
49023	66113	TNF.hip_hand	KDSR	0.352681	1.1699
49024	66114	TNF.hip_hand	KEAP1	0.528849	0.923166
49025	66116	TNF.hip_hand	KERA	1	0.999874
49026	66117	TNF.hip_hand	KHDC1	0.970512	0.994804
49027	66118	TNF.hip_hand	KHDC1L	0.964626	0.868121
49028	66119	TNF.hip_hand	KHDC3L	0.234266	0.845249
49029	66120	TNF.hip_hand	KHDC4	0.911797	1.01528
49030	66121	TNF.hip_hand	KHDRBS1	0.853428	0.925448
49031	66123	TNF.hip_hand	KHDRBS3	0.739364	1.31472
49032	66124	TNF.hip_hand	KHK	0.911797	1.14061
49033	66125	TNF.hip_hand	KHNYN	0.247451	0.924446
49034	66126	TNF.hip_hand	KHSRP	0.435872	0.958199
49035	66127	TNF.hip_hand	KIAA0040	0.795936	0.892637
49036	66129	TNF.hip_hand	KIAA0100	0.911797	1.0117
49037	66130	TNF.hip_hand	KIAA0232	0.795936	0.973726
49038	66131	TNF.hip_hand	KIAA0319	0.684211	1.02214
49039	66132	TNF.hip_hand	KIAA0319L	1	0.98778
49040	66133	TNF.hip_hand	KIAA0355	0.435872	0.921714
49041	66134	TNF.hip_hand	KIAA0408	1	0.825314
49042	66135	TNF.hip_hand	KIAA0513	1	1.01524
49043	66136	TNF.hip_hand	KIAA0556	0.578742	0.991633
49044	66137	TNF.hip_hand	KIAA0586	0.247451	0.829305
49045	66138	TNF.hip_hand	KIAA0753	0.165494	0.914055
49046	66139	TNF.hip_hand	KIAA0754	0.190316	1.09986
49047	66140	TNF.hip_hand	KIAA0825	0.314999	1.14948
49048	66141	TNF.hip_hand	KIAA0895	0.247451	0.819343
49049	66142	TNF.hip_hand	KIAA0895L	0.123005	1.18679
49050	66143	TNF.hip_hand	KIAA0930	0.795936	1.06702
49051	66144	TNF.hip_hand	KIAA1109	0.481251	0.954218
49052	66145	TNF.hip_hand	KIAA1143	0.630529	0.957668
49053	66146	TNF.hip_hand	KIAA1191	0.190316	0.994393
49054	66148	TNF.hip_hand	KIAA1211L	0.731783	1.27299
49055	66149	TNF.hip_hand	KIAA1217	0.0432571	1.63907
49056	66150	TNF.hip_hand	KIAA1257	0.36812	0.863446
49057	66151	TNF.hip_hand	KIAA1324	0.630529	1.14109
49058	66152	TNF.hip_hand	KIAA1324L	0.481251	1.41624
49059	66153	TNF.hip_hand	KIAA1328	0.684211	0.956334
49060	66154	TNF.hip_hand	KIAA1522	0.739364	0.933266
49061	66155	TNF.hip_hand	KIAA1549	0.279861	1.19316
49062	66156	TNF.hip_hand	KIAA1549L	4.33004e-05	1.79528
49063	66157	TNF.hip_hand	KIAA1586	1	0.976017
49064	66158	TNF.hip_hand	KIAA1614	0.314999	0.907898
49065	66159	TNF.hip_hand	KIAA1614-AS1	0.528849	1.18832
49066	66160	TNF.hip_hand	KIAA1656	0.075256	0.858519
49067	66161	TNF.hip_hand	KIAA1671	0.795936	1.01854
49068	66163	TNF.hip_hand	KIAA1755	0.14314	1.34153
49069	66164	TNF.hip_hand	KIAA1841	0.393048	1.07972
49070	66165	TNF.hip_hand	KIAA1958	0.0630128	0.748666
49071	66166	TNF.hip_hand	KIAA2012	0.168078	0.832852
49072	66167	TNF.hip_hand	KIAA2012-AS1	0.503631	1.12037
49073	66168	TNF.hip_hand	KIAA2013	0.684211	0.960803
49074	66169	TNF.hip_hand	KIAA2026	0.247451	0.986892
49075	66170	TNF.hip_hand	KIDINS220	0.853428	1.00977
49076	66171	TNF.hip_hand	KIF11	0.165494	0.688924
49077	66172	TNF.hip_hand	KIF12	0.871151	0.800098
49078	66173	TNF.hip_hand	KIF13A	0.578742	0.945814
49079	66174	TNF.hip_hand	KIF13B	0.247451	0.944614
49080	66175	TNF.hip_hand	KIF14	0.14314	0.556877
49081	66176	TNF.hip_hand	KIF15	0.247451	0.75173
49082	66177	TNF.hip_hand	KIF16B	0.578742	1.0679
49083	66178	TNF.hip_hand	KIF17	0.405502	1.25557
49084	66179	TNF.hip_hand	KIF18A	0.0630128	0.554042
49085	66180	TNF.hip_hand	KIF18B	0.279861	0.714696
49086	66182	TNF.hip_hand	KIF1A	0.405322	0.913549
49087	66183	TNF.hip_hand	KIF1B	0.739364	1.01349
49088	66184	TNF.hip_hand	KIF1C	0.075256	1.12341
49089	66185	TNF.hip_hand	KIF1C-AS1	0.503631	0.842632
49090	66186	TNF.hip_hand	KIF20A	0.0232306	0.397261
49091	66187	TNF.hip_hand	KIF20B	0.14314	0.587353
49092	66188	TNF.hip_hand	KIF21A	0.393048	0.952499
49093	66189	TNF.hip_hand	KIF21B	0.435872	1.32512
49094	66190	TNF.hip_hand	KIF22	0.247451	0.689687
49095	66191	TNF.hip_hand	KIF23	0.123005	0.609498
49096	66192	TNF.hip_hand	KIF24	0.314999	0.834851
49097	66193	TNF.hip_hand	KIF25	1	1.06483
49098	66194	TNF.hip_hand	KIF25-AS1	0.168078	0.768756
49099	66195	TNF.hip_hand	KIF26A	0.11842	1.27206
49100	66196	TNF.hip_hand	KIF26B	0.684211	1.25502
49101	66198	TNF.hip_hand	KIF27	0.190316	0.852032
49102	66199	TNF.hip_hand	KIF2A	0.970512	1.00865
49103	66201	TNF.hip_hand	KIF2C	0.190316	0.588235
49104	66202	TNF.hip_hand	KIF3A	0.528849	0.93122
49105	66203	TNF.hip_hand	KIF3B	0.123005	1.07383
49106	66204	TNF.hip_hand	KIF3C	0.0630128	1.21658
49107	66205	TNF.hip_hand	KIF4A	0.123005	0.640366
49108	66206	TNF.hip_hand	KIF4B	0.321852	0.70721
49109	66207	TNF.hip_hand	KIF5A	0.00519604	1.90886
49110	66208	TNF.hip_hand	KIF5B	0.911797	0.967482
49111	66209	TNF.hip_hand	KIF5C	0.00519604	0.314373
49112	66210	TNF.hip_hand	KIF6	0.217563	0.712483
49113	66211	TNF.hip_hand	KIF7	0.911797	1.0164
49114	66212	TNF.hip_hand	KIF9	0.528849	0.926212
49115	66213	TNF.hip_hand	KIF9-AS1	0.481251	0.900265
49116	66214	TNF.hip_hand	KIFAP3	0.578742	1.05349
49117	66215	TNF.hip_hand	KIFBP	0.795936	0.981312
49118	66216	TNF.hip_hand	KIFC1	0.247451	0.722982
49119	66217	TNF.hip_hand	KIFC2	1	1.00972
49120	66218	TNF.hip_hand	KIFC3	0.393048	0.968866
49121	66219	TNF.hip_hand	KIN	0.105122	0.879563
49122	66236	TNF.hip_hand	KIRREL1	0.739364	0.970696
49123	66237	TNF.hip_hand	KIRREL1-IT1	0.864505	0.999283
49124	66238	TNF.hip_hand	KIRREL2	0.352971	1.45745
49125	66239	TNF.hip_hand	KIRREL3	0.528849	1.01375
49126	66241	TNF.hip_hand	KIRREL3-AS3	0.375955	0.800481
49127	66243	TNF.hip_hand	KISS1R	0.728168	0.898712
49128	66244	TNF.hip_hand	KIT	0.0888529	0.644701
49129	66245	TNF.hip_hand	KITLG	0.0630128	1.28591
49130	66246	TNF.hip_hand	KIZ	0.00684146	0.783587
49131	66248	TNF.hip_hand	KL	0.165494	1.62766
49132	66249	TNF.hip_hand	KLB	0.765227	1.14309
49133	66250	TNF.hip_hand	KLC1	0.481251	1.04336
49134	66251	TNF.hip_hand	KLC2	0.481251	0.992838
49135	66252	TNF.hip_hand	KLC3	0.716261	1.49779
49136	66253	TNF.hip_hand	KLC4	0.853428	0.977418
49137	66254	TNF.hip_hand	KLF1	0.845198	1.00044
49138	66255	TNF.hip_hand	KLF10	0.0892096	0.8655
49139	66256	TNF.hip_hand	KLF11	0.739364	0.993989
49140	66257	TNF.hip_hand	KLF12	0.0892096	0.840765
49141	66258	TNF.hip_hand	KLF13	0.00287947	0.744239
49142	66259	TNF.hip_hand	KLF14	0.231242	1.57707
49143	66260	TNF.hip_hand	KLF15	0.123005	0.603245
49144	66261	TNF.hip_hand	KLF16	0.795936	1.07162
49145	66262	TNF.hip_hand	KLF17	0.075256	0.512891
49146	66264	TNF.hip_hand	KLF2	0.314999	0.845317
49147	66265	TNF.hip_hand	KLF3	0.853428	1.01398
49148	66266	TNF.hip_hand	KLF3-AS1	1	1.06625
49149	66267	TNF.hip_hand	KLF4	0.911797	0.994727
49150	66268	TNF.hip_hand	KLF5	0.075256	0.81043
49151	66269	TNF.hip_hand	KLF6	0.123005	1.28359
49152	66270	TNF.hip_hand	KLF7	0.795936	1.05888
49153	66271	TNF.hip_hand	KLF8	0.739364	1.01421
49154	66272	TNF.hip_hand	KLF9	0.0524259	0.86258
49155	66273	TNF.hip_hand	KLHDC1	0.481251	0.985284
49156	66274	TNF.hip_hand	KLHDC10	0.853428	0.971961
49157	66275	TNF.hip_hand	KLHDC2	0.630529	0.900168
49158	66276	TNF.hip_hand	KLHDC3	0.739364	0.926891
49159	66277	TNF.hip_hand	KLHDC4	0.14314	0.849184
49160	66278	TNF.hip_hand	KLHDC7A	0.36812	1.10006
49161	66279	TNF.hip_hand	KLHDC7B	0.00278594	0.227049
49162	66280	TNF.hip_hand	KLHDC8A	0.149711	0.705929
49163	66281	TNF.hip_hand	KLHDC8B	0.247451	1.14619
49164	66282	TNF.hip_hand	KLHDC9	0.352681	0.870791
49165	66283	TNF.hip_hand	KLHL1	0.36812	0.909411
49166	66284	TNF.hip_hand	KLHL10	0.649036	0.785403
49167	66285	TNF.hip_hand	KLHL11	0.0892096	0.850228
49168	66286	TNF.hip_hand	KLHL12	1	0.968474
49169	66287	TNF.hip_hand	KLHL13	0.00519604	1.7285
49170	66289	TNF.hip_hand	KLHL15	0.165494	0.883837
49171	66290	TNF.hip_hand	KLHL17	0.578742	1.04938
49172	66291	TNF.hip_hand	KLHL18	0.970512	1.08338
49173	66292	TNF.hip_hand	KLHL2	0.247451	0.924576
49174	66293	TNF.hip_hand	KLHL20	0.911797	0.988641
49175	66294	TNF.hip_hand	KLHL21	0.123005	1.19511
49176	66295	TNF.hip_hand	KLHL22	0.970512	0.994741
49177	66296	TNF.hip_hand	KLHL23	0.79126	1.13796
49178	66297	TNF.hip_hand	KLHL24	0.190316	0.84896
49179	66298	TNF.hip_hand	KLHL25	0.165494	0.86958
49180	66299	TNF.hip_hand	KLHL26	0.528849	0.935784
49181	66300	TNF.hip_hand	KLHL28	0.528849	1.1349
49182	66301	TNF.hip_hand	KLHL29	0.684211	1.0741
49183	66302	TNF.hip_hand	KLHL3	0.853428	0.958922
49184	66303	TNF.hip_hand	KLHL30	1	0.89975
49185	66304	TNF.hip_hand	KLHL31	0.197072	0.722362
49186	66305	TNF.hip_hand	KLHL32	0.898163	1.01385
49187	66306	TNF.hip_hand	KLHL33	0.0524259	1.47892
49188	66307	TNF.hip_hand	KLHL34	0.119824	1.4782
49189	66308	TNF.hip_hand	KLHL35	0.105122	0.802923
49190	66309	TNF.hip_hand	KLHL36	0.853428	1.02085
49191	66310	TNF.hip_hand	KLHL38	0.684211	1.52853
49192	66311	TNF.hip_hand	KLHL4	0.342883	0.943488
49193	66313	TNF.hip_hand	KLHL41	0.481251	0.724804
49194	66314	TNF.hip_hand	KLHL42	0.970512	1.02691
49195	66315	TNF.hip_hand	KLHL5	0.105122	0.852015
49196	66316	TNF.hip_hand	KLHL6	0.0778725	0.769303
49197	66318	TNF.hip_hand	KLHL7	0.190316	0.934876
49198	66319	TNF.hip_hand	KLHL7-DT	0.82053	1.17609
49199	66320	TNF.hip_hand	KLHL8	1	0.961571
49200	66321	TNF.hip_hand	KLHL9	0.435872	1.09353
49201	66322	TNF.hip_hand	KLK1	0.36812	1.10067
49202	66323	TNF.hip_hand	KLK10	0.0778725	0.769183
49203	66326	TNF.hip_hand	KLK13	0.168078	0.798762
49204	66327	TNF.hip_hand	KLK14	0.608242	0.887369
49205	66329	TNF.hip_hand	KLK2	0.36812	0.909459
49206	66331	TNF.hip_hand	KLK4	0.279559	1.54392
49207	66332	TNF.hip_hand	KLK5	0.36812	0.908825
49208	66337	TNF.hip_hand	KLKB1	0.684211	1.13993
49209	66339	TNF.hip_hand	KLLN	1	0.975676
49210	66340	TNF.hip_hand	KLRA1P	1	0.854742
49211	66342	TNF.hip_hand	KLRC1	1	0.996012
49212	66344	TNF.hip_hand	KLRC3	1	0.969362
49213	66347	TNF.hip_hand	KLRD1	0.790566	0.984271
49214	66348	TNF.hip_hand	KLRF1	0.808543	1.16106
49215	66350	TNF.hip_hand	KLRG1	0.630529	1.09278
49216	66351	TNF.hip_hand	KLRG2	0.689786	0.874432
49217	66352	TNF.hip_hand	KLRK1	0.168078	1.19944
49218	66353	TNF.hip_hand	KMO	0.393048	0.884602
49219	66354	TNF.hip_hand	KMT2A	0.739364	0.983463
49220	66355	TNF.hip_hand	KMT2B	0.279861	0.928864
49221	66356	TNF.hip_hand	KMT2C	0.578742	1.01533
49222	66357	TNF.hip_hand	KMT2D	0.630529	1.06856
49223	66358	TNF.hip_hand	KMT2E	0.352681	0.911389
49224	66359	TNF.hip_hand	KMT2E-AS1	0.630529	1.1216
49225	66360	TNF.hip_hand	KMT5A	0.247451	0.876291
49226	66361	TNF.hip_hand	KMT5B	0.123005	0.844203
49227	66362	TNF.hip_hand	KMT5C	0.795936	1.01919
49228	66364	TNF.hip_hand	KNDC1	0.848981	1.3367
49229	66366	TNF.hip_hand	KNL1	0.247451	0.615461
49230	66367	TNF.hip_hand	KNOP1	0.352681	0.925359
49231	66368	TNF.hip_hand	KNSTRN	0.0524259	0.582044
49232	66369	TNF.hip_hand	KNTC1	0.739364	0.905793
49233	66370	TNF.hip_hand	KPNA1	0.970512	1.01647
49234	66371	TNF.hip_hand	KPNA2	0.0432571	0.636262
49235	66372	TNF.hip_hand	KPNA3	0.970512	0.9873
49236	66373	TNF.hip_hand	KPNA4	0.528849	1.10456
49237	66374	TNF.hip_hand	KPNA5	0.630529	1.06033
49238	66375	TNF.hip_hand	KPNA6	0.970512	0.990462
49239	66376	TNF.hip_hand	KPNA7	0.169183	1.46258
49240	66377	TNF.hip_hand	KPNB1	1	0.985933
49241	66378	TNF.hip_hand	KPRP	0.503631	2.27294
49242	66379	TNF.hip_hand	KPTN	0.0630128	0.844701
49243	66380	TNF.hip_hand	KRAS	0.352681	0.914413
49244	66381	TNF.hip_hand	KRBA1	0.911797	1.03817
49245	66382	TNF.hip_hand	KRBA2	0.0185434	0.698149
49246	66383	TNF.hip_hand	KRBOX1	0.853428	0.984468
49247	66385	TNF.hip_hand	KRBOX4	0.279861	0.908757
49248	66386	TNF.hip_hand	KRCC1	0.165494	0.914642
49249	66387	TNF.hip_hand	KREMEN1	0.528849	0.986237
49250	66388	TNF.hip_hand	KREMEN2	0.584249	0.916646
49251	66389	TNF.hip_hand	KRI1	0.578742	0.951304
49252	66390	TNF.hip_hand	KRIT1	0.795936	0.953728
49253	66391	TNF.hip_hand	KRR1	0.481251	0.97083
49254	66392	TNF.hip_hand	KRT1	0.36812	0.909189
49255	66393	TNF.hip_hand	KRT10	0.684211	1.02385
49256	66394	TNF.hip_hand	KRT12	0.956883	0.866081
49257	66395	TNF.hip_hand	KRT13	0.689786	1.15342
49258	66396	TNF.hip_hand	KRT14	0.435872	2.57058
49259	66397	TNF.hip_hand	KRT15	0.217563	1.7066
49260	66398	TNF.hip_hand	KRT16	0.0884926	1.53832
49261	66402	TNF.hip_hand	KRT17	0.393048	1.40245
49262	66406	TNF.hip_hand	KRT18	0.0892096	0.669983
49263	66407	TNF.hip_hand	KRT18P55	0.503631	1.18174
49264	66408	TNF.hip_hand	KRT19	0.247451	1.99719
49265	66410	TNF.hip_hand	KRT2	0.241539	0.652087
49266	66411	TNF.hip_hand	KRT20	0.36812	1.10009
49267	66412	TNF.hip_hand	KRT222	0.327792	1.38421
49268	66413	TNF.hip_hand	KRT23	0.878229	1.09202
49269	66414	TNF.hip_hand	KRT24	0.387013	1.18161
49270	66417	TNF.hip_hand	KRT27	0.169183	1.49831
49271	66419	TNF.hip_hand	KRT3	0.670405	0.92317
49272	66420	TNF.hip_hand	KRT31	1	1.00046
49273	66421	TNF.hip_hand	KRT32	0.746638	0.999307
49274	66423	TNF.hip_hand	KRT33B	0.739364	1.16519
49275	66424	TNF.hip_hand	KRT34	0.970512	2.39083
49276	66427	TNF.hip_hand	KRT37	0.36812	1.09975
49277	66428	TNF.hip_hand	KRT38	0.584779	0.923065
49278	66429	TNF.hip_hand	KRT39	0.168078	1.2008
49279	66430	TNF.hip_hand	KRT4	0.36812	1.09996
49280	66431	TNF.hip_hand	KRT40	0.36812	1.10015
49281	66432	TNF.hip_hand	KRT42P	0.36812	1.10015
49282	66433	TNF.hip_hand	KRT5	0.36812	0.909087
49283	66434	TNF.hip_hand	KRT6A	0.179854	1.36356
49284	66435	TNF.hip_hand	KRT6B	0.263966	0.764565
49285	66437	TNF.hip_hand	KRT7	0.853428	1.34141
49286	66438	TNF.hip_hand	KRT7-AS	0.36812	0.909143
49287	66440	TNF.hip_hand	KRT72	0.330464	1.33205
49288	66441	TNF.hip_hand	KRT73	0.234266	0.846105
49289	66444	TNF.hip_hand	KRT75	0.247451	1.74964
49290	66446	TNF.hip_hand	KRT77	0.36812	0.908842
49291	66448	TNF.hip_hand	KRT79	0.818229	0.838442
49292	66449	TNF.hip_hand	KRT8	0.0146896	0.329512
49293	66450	TNF.hip_hand	KRT80	0.0185434	0.644733
49294	66451	TNF.hip_hand	KRT81	0.0089307	0.199932
49295	66452	TNF.hip_hand	KRT82	0.168078	1.30026
49296	66455	TNF.hip_hand	KRT85	0.36812	0.903171
49297	66456	TNF.hip_hand	KRT86	0.138971	0.52682
49298	66457	TNF.hip_hand	KRT87P	1	0.938534
49299	66458	TNF.hip_hand	KRT8P41	0.36812	0.909167
49300	66459	TNF.hip_hand	KRT9	0.709628	0.93739
49301	66460	TNF.hip_hand	KRTAP1-1	0.908515	0.911587
49302	66463	TNF.hip_hand	KRTAP1-5	0.0892096	2.57158
49303	66497	TNF.hip_hand	KRTAP2-2	0.00126041	2.86238
49304	66498	TNF.hip_hand	KRTAP2-3	0.000324753	4.32764
49305	66499	TNF.hip_hand	KRTAP2-4	0.168078	0.819906
49306	66516	TNF.hip_hand	KRTAP3-2	0.132039	1.93478
49307	66518	TNF.hip_hand	KRTAP4-1	0.36812	1.10015
49308	66520	TNF.hip_hand	KRTAP4-12	0.0349831	1.99945
49309	66521	TNF.hip_hand	KRTAP4-2	0.0349831	1.59934
49310	66526	TNF.hip_hand	KRTAP4-7	0.584249	1.18062
49311	66527	TNF.hip_hand	KRTAP4-8	0.584249	1.45332
49312	66528	TNF.hip_hand	KRTAP4-9	0.014719	3.81851
49313	66530	TNF.hip_hand	KRTAP5-10	1	1.08952
49314	66537	TNF.hip_hand	KRTAP5-7	0.584249	0.916394
49315	66538	TNF.hip_hand	KRTAP5-8	0.871151	0.998332
49316	66539	TNF.hip_hand	KRTAP5-9	0.279559	1.27409
49317	66540	TNF.hip_hand	KRTAP5-AS1	0.584249	1.09079
49318	66544	TNF.hip_hand	KRTAP7-1	0.36812	0.909194
49319	66554	TNF.hip_hand	KRTCAP2	0.739364	0.969255
49320	66555	TNF.hip_hand	KRTCAP3	0.968391	1.04012
49321	66556	TNF.hip_hand	KRTDAP	0.168078	0.722542
49322	66557	TNF.hip_hand	KSR1	0.0146896	0.646979
49323	66558	TNF.hip_hand	KSR2	0.075256	1.50068
49324	66559	TNF.hip_hand	KTI12	0.0432571	1.29143
49325	66560	TNF.hip_hand	KTN1	0.279861	0.938953
49326	66561	TNF.hip_hand	KTN1-AS1	0.739364	1.0941
49327	66562	TNF.hip_hand	KU-MEL-3	0.968391	1.09177
49328	66563	TNF.hip_hand	KXD1	0.684211	1.02373
49329	66564	TNF.hip_hand	KY	0.435872	0.802634
49330	66565	TNF.hip_hand	KYAT1	0.0432571	1.22864
49331	66566	TNF.hip_hand	KYAT3	0.911797	0.951956
49332	66567	TNF.hip_hand	KYNU	0.00684146	0.405608
49333	66568	TNF.hip_hand	L1CAM	0.00388621	0.460057
49334	66569	TNF.hip_hand	L1TD1	0.731783	0.731162
49335	66570	TNF.hip_hand	L2HGDH	0.684211	1.04283
49336	66571	TNF.hip_hand	L3HYPDH	0.435872	0.946597
49337	66572	TNF.hip_hand	L3MBTL1	0.853428	1.02935
49338	66573	TNF.hip_hand	L3MBTL2	0.314999	0.932062
49339	66574	TNF.hip_hand	L3MBTL2-AS1	0.314999	0.788801
49340	66575	TNF.hip_hand	L3MBTL3	0.279861	0.799983
49341	66576	TNF.hip_hand	L3MBTL4	0.000205677	0.242402
49342	66578	TNF.hip_hand	LACC1	0.190316	0.917935
49343	66580	TNF.hip_hand	LACTB	0.795936	0.97242
49344	66581	TNF.hip_hand	LACTB2	0.314999	1.14222
49345	66584	TNF.hip_hand	LAD1	0.165494	0.749803
49346	66585	TNF.hip_hand	LAG3	0.0535419	0.576645
49347	66586	TNF.hip_hand	LAGE3	1	1.00235
49348	66587	TNF.hip_hand	LAIR1	0.36812	0.908934
49349	66590	TNF.hip_hand	LAMA1	0.528849	0.898902
49350	66591	TNF.hip_hand	LAMA2	0.314999	1.20548
49351	66592	TNF.hip_hand	LAMA3	0.795936	1.26096
49352	66593	TNF.hip_hand	LAMA4	0.352681	0.918187
49353	66594	TNF.hip_hand	LAMA4-AS1	0.330464	0.8491
49354	66595	TNF.hip_hand	LAMA5	0.0892096	1.73647
49355	66596	TNF.hip_hand	LAMA5-AS1	0.36812	0.909412
49356	66597	TNF.hip_hand	LAMB1	0.165494	0.837944
49357	66598	TNF.hip_hand	LAMB2	0.0288056	0.888014
49358	66599	TNF.hip_hand	LAMB2P1	0.565591	1.07813
49359	66600	TNF.hip_hand	LAMB3	0.853428	1.00646
49360	66601	TNF.hip_hand	LAMB4	0.284659	0.891494
49361	66602	TNF.hip_hand	LAMC1	0.630529	1.03354
49362	66604	TNF.hip_hand	LAMC2	0.528849	1.14097
49363	66605	TNF.hip_hand	LAMC3	0.0888529	0.651085
49364	66606	TNF.hip_hand	LAMP1	1	1.04715
49365	66607	TNF.hip_hand	LAMP2	0.528849	1.10165
49366	66608	TNF.hip_hand	LAMP3	0.165494	0.740432
49367	66609	TNF.hip_hand	LAMP5	0.435872	0.886157
49368	66610	TNF.hip_hand	LAMP5-AS1	0.584249	0.916559
49369	66611	TNF.hip_hand	LAMTOR1	0.14314	1.13356
49370	66612	TNF.hip_hand	LAMTOR2	0.528849	1.05314
49371	66613	TNF.hip_hand	LAMTOR3	0.970512	1.05537
49372	66614	TNF.hip_hand	LAMTOR4	0.911797	1.08856
49373	66615	TNF.hip_hand	LAMTOR5	0.435872	1.09032
49374	66616	TNF.hip_hand	LAMTOR5-AS1	0.0931253	0.623896
49375	66617	TNF.hip_hand	LANCL1	0.0288056	0.787436
49376	66619	TNF.hip_hand	LANCL2	0.247451	0.909882
49377	66620	TNF.hip_hand	LANCL3	0.035463	0.679026
49378	66621	TNF.hip_hand	LAP3	0.217563	0.86644
49379	66622	TNF.hip_hand	LAPTM4A	0.970512	0.99209
49380	66623	TNF.hip_hand	LAPTM4B	0.217563	0.898084
49381	66624	TNF.hip_hand	LAPTM5	0.0630128	1.95839
49382	66626	TNF.hip_hand	LARGE1	0.435872	1.17945
49383	66627	TNF.hip_hand	LARGE2	0.871151	0.928526
49384	66628	TNF.hip_hand	LARP1	0.630529	0.946505
49385	66629	TNF.hip_hand	LARP1B	0.075256	0.869793
49386	66630	TNF.hip_hand	LARP4	1	1.02568
49387	66631	TNF.hip_hand	LARP4B	0.970512	1.05823
49388	66632	TNF.hip_hand	LARP6	0.578742	0.983331
49389	66633	TNF.hip_hand	LARP7	0.314999	0.861991
49390	66634	TNF.hip_hand	LARS1	0.0432571	0.85831
49391	66635	TNF.hip_hand	LARS2	0.578742	1.00784
49392	66637	TNF.hip_hand	LAS1L	0.911797	0.957802
49393	66638	TNF.hip_hand	LASP1	0.630529	1.02127
49394	66639	TNF.hip_hand	LAT	0.739364	1.03389
49395	66640	TNF.hip_hand	LAT2	0.481251	0.96117
49396	66641	TNF.hip_hand	LATS1	0.190316	0.917676
49397	66642	TNF.hip_hand	LATS2	0.123005	1.20772
49398	66643	TNF.hip_hand	LAX1	0.341312	0.776454
49399	66644	TNF.hip_hand	LAYN	0.035463	1.49129
49400	66645	TNF.hip_hand	LBH	0.14314	1.19604
49401	66646	TNF.hip_hand	LBHD1	0.795936	1.04667
49402	66647	TNF.hip_hand	LBHD2	1	1.0726
49403	66648	TNF.hip_hand	LBP	0.364166	4.03399
49404	66649	TNF.hip_hand	LBR	0.0288056	0.702312
49405	66652	TNF.hip_hand	LBX2	0.000725281	1.70073
49406	66653	TNF.hip_hand	LBX2-AS1	0.00684146	1.93615
49407	66655	TNF.hip_hand	LCA5	0.911797	1.0074
49408	66656	TNF.hip_hand	LCA5L	1	0.968172
49409	66658	TNF.hip_hand	LCAT	0.352681	0.926347
49410	66661	TNF.hip_hand	LCE1C	0.654826	1.29398
49411	66664	TNF.hip_hand	LCE1F	0.168078	2.51505
49412	66665	TNF.hip_hand	LCE2A	0.36812	1.09833
49413	66667	TNF.hip_hand	LCE2C	0.36812	1.10072
49414	66672	TNF.hip_hand	LCE3D	0.36812	1.09854
49415	66675	TNF.hip_hand	LCE5A	0.36812	0.90902
49416	66677	TNF.hip_hand	LCK	0.168078	1.20002
49417	66678	TNF.hip_hand	LCLAT1	0.911797	1.00657
49418	66679	TNF.hip_hand	LCMT1	0.630529	0.959733
49419	66680	TNF.hip_hand	LCMT1-AS1	0.167914	1.6273
49420	66682	TNF.hip_hand	LCMT2	0.911797	1.0059
49421	66683	TNF.hip_hand	LCN1	0.271227	0.65927
49422	66684	TNF.hip_hand	LCN10	0.36812	1.09956
49423	66685	TNF.hip_hand	LCN12	0.36812	1.20044
49424	66688	TNF.hip_hand	LCN6	0.168078	0.83245
49425	66691	TNF.hip_hand	LCNL1	0.871151	0.812415
49426	66692	TNF.hip_hand	LCOR	0.578742	1.04014
49427	66693	TNF.hip_hand	LCORL	0.105122	0.839895
49428	66694	TNF.hip_hand	LCP1	0.481251	1.24485
49429	66695	TNF.hip_hand	LCP2	0.709306	0.722235
49430	66696	TNF.hip_hand	LCT	0.428258	0.75074
49431	66697	TNF.hip_hand	LCT-AS1	0.172158	0.699692
49432	66698	TNF.hip_hand	LCTL	0.519895	0.826807
49433	66699	TNF.hip_hand	LDAH	0.14314	0.834314
49434	66700	TNF.hip_hand	LDB1	0.795936	0.987224
49435	66701	TNF.hip_hand	LDB2	0.0892096	1.44789
49436	66702	TNF.hip_hand	LDB3	0.911797	1.05863
49437	66704	TNF.hip_hand	LDHA	0.911797	0.965063
49438	66706	TNF.hip_hand	LDHAL6B	0.36812	0.909208
49439	66707	TNF.hip_hand	LDHB	0.630529	0.934369
49440	66708	TNF.hip_hand	LDHC	0.352971	0.488982
49441	66709	TNF.hip_hand	LDHD	0.795936	1.25755
49442	66710	TNF.hip_hand	LDLR	0.528849	1.14365
49443	66711	TNF.hip_hand	LDLR-AS1	1	0.99914
49444	66713	TNF.hip_hand	LDLRAD2	0.393048	0.837032
49445	66714	TNF.hip_hand	LDLRAD3	0.279861	0.906388
49446	66715	TNF.hip_hand	LDLRAD4	0.352681	1.64903
49447	66717	TNF.hip_hand	LDLRAP1	0.0630128	0.853984
49448	66718	TNF.hip_hand	LDOC1	0.970512	0.99488
49449	66719	TNF.hip_hand	LEAP2	0.789787	0.871516
49450	66720	TNF.hip_hand	LECT2	0.36812	0.908659
49451	66721	TNF.hip_hand	LEF1	0.352681	0.726736
49452	66722	TNF.hip_hand	LEF1-AS1	1	1.07648
49453	66723	TNF.hip_hand	LEFTY1	0.09616	1.41692
49454	66724	TNF.hip_hand	LEFTY2	0.147603	1.4662
49455	66725	TNF.hip_hand	LEKR1	0.739364	0.884806
49456	66728	TNF.hip_hand	LEMD1-AS1	0.36812	1.20013
49457	66730	TNF.hip_hand	LEMD2	0.684211	0.94455
49458	66731	TNF.hip_hand	LEMD3	0.528849	1.0648
49459	66733	TNF.hip_hand	LENG1	0.247451	1.07444
49460	66734	TNF.hip_hand	LENG8	0.630529	0.975228
49461	66735	TNF.hip_hand	LENG8-AS1	0.0432571	0.582679
49462	66736	TNF.hip_hand	LENG9	0.0114962	0.766102
49463	66737	TNF.hip_hand	LEO1	0.911797	0.963106
49464	66738	TNF.hip_hand	LEP	0.654826	0.866735
49465	66739	TNF.hip_hand	LEPR	0.739364	1.01045
49466	66740	TNF.hip_hand	LEPROT	0.393048	1.11766
49467	66741	TNF.hip_hand	LEPROTL1	0.911797	0.994998
49468	66742	TNF.hip_hand	LERFS	0.467275	5.55904
49469	66743	TNF.hip_hand	LETM1	0.853428	1.05327
49470	66744	TNF.hip_hand	LETM2	0.435872	1.23707
49471	66745	TNF.hip_hand	LETMD1	0.911797	0.997089
49472	66747	TNF.hip_hand	LEXM	0.0778725	1.39966
49473	66748	TNF.hip_hand	LFNG	0.165494	0.838424
49474	66749	TNF.hip_hand	LGALS1	0.684211	0.970152
49475	66750	TNF.hip_hand	LGALS12	0.36812	1.10073
49476	66754	TNF.hip_hand	LGALS17A	1	0.998928
49477	66755	TNF.hip_hand	LGALS2	0.36812	0.908933
49478	66756	TNF.hip_hand	LGALS3	0.314999	0.953783
49479	66757	TNF.hip_hand	LGALS3BP	0.435872	1.24983
49480	66758	TNF.hip_hand	LGALS4	0.670405	0.999944
49481	66759	TNF.hip_hand	LGALS7	0.36812	1.10022
49482	66761	TNF.hip_hand	LGALS8	0.528849	0.939004
49483	66762	TNF.hip_hand	LGALS8-AS1	0.795936	0.969511
49484	66763	TNF.hip_hand	LGALS9	0.314999	0.902939
49485	66765	TNF.hip_hand	LGALS9C	0.36812	1.10008
49486	66766	TNF.hip_hand	LGALSL	0.393048	0.849767
49487	66767	TNF.hip_hand	LGI1	0.36812	0.902396
49488	66768	TNF.hip_hand	LGI2	0.035463	0.624413
49489	66769	TNF.hip_hand	LGI3	0.423849	1.45428
49490	66770	TNF.hip_hand	LGI4	0.0507611	0.565165
49491	66771	TNF.hip_hand	LGMN	0.393048	1.09647
49492	66772	TNF.hip_hand	LGR4	0.0892096	1.26029
49493	66773	TNF.hip_hand	LGR4-AS1	1	1.00038
49494	66774	TNF.hip_hand	LGR5	0.911797	0.699684
49495	66776	TNF.hip_hand	LGSN	0.36812	1.10022
49496	66777	TNF.hip_hand	LHB	0.101161	0.731937
49497	66778	TNF.hip_hand	LHCGR	0.168078	0.769272
49498	66779	TNF.hip_hand	LHFPL1	0.584249	0.916581
49499	66780	TNF.hip_hand	LHFPL2	0.0630128	1.2565
49500	66781	TNF.hip_hand	LHFPL3	0.168078	0.666601
49501	66783	TNF.hip_hand	LHFPL3-AS2	0.135215	1.38914
49502	66784	TNF.hip_hand	LHFPL4	0.214289	0.92851
49503	66786	TNF.hip_hand	LHFPL6	0.435872	0.913719
49504	66787	TNF.hip_hand	LHPP	0.035463	0.836545
49505	66788	TNF.hip_hand	LHX1	0.36812	0.909096
49506	66790	TNF.hip_hand	LHX2	0.00519604	0.539928
49507	66791	TNF.hip_hand	LHX3	0.36812	0.909112
49508	66792	TNF.hip_hand	LHX4	0.165494	0.582399
49509	66793	TNF.hip_hand	LHX4-AS1	0.795936	1.04379
49510	66794	TNF.hip_hand	LHX5	1	0.999903
49511	66796	TNF.hip_hand	LHX6	0.584779	1.08457
49512	66797	TNF.hip_hand	LHX8	0.00377513	2.57091
49513	66798	TNF.hip_hand	LHX9	0.000725281	0.200111
49514	66799	TNF.hip_hand	LIAS	0.165494	0.786332
49515	66800	TNF.hip_hand	LIF	0.911797	1.78823
49516	66801	TNF.hip_hand	LIF-AS1	0.168078	1.19902
49517	66802	TNF.hip_hand	LIFR	0.279861	0.888304
49518	66803	TNF.hip_hand	LIFR-AS1	0.684211	0.923957
49519	66804	TNF.hip_hand	LIG1	0.911797	0.987448
49520	66805	TNF.hip_hand	LIG3	0.0288056	0.786303
49521	66806	TNF.hip_hand	LIG4	0.314999	1.12465
49522	66808	TNF.hip_hand	LILRA2	0.36812	0.908933
49523	66812	TNF.hip_hand	LILRA6	0.36812	1.09955
49524	66814	TNF.hip_hand	LILRB2	0.36812	0.909109
49525	66816	TNF.hip_hand	LILRB4	0.168078	0.670329
49526	66817	TNF.hip_hand	LILRB5	0.36812	0.90913
49527	66820	TNF.hip_hand	LIMA1	0.14314	0.817667
49528	66821	TNF.hip_hand	LIMCH1	0.435872	1.18455
49529	66822	TNF.hip_hand	LIMD1	0.435872	1.04247
49530	66823	TNF.hip_hand	LIMD1-AS1	0.0898317	0.583062
49531	66824	TNF.hip_hand	LIMD2	0.578742	1.08832
49532	66825	TNF.hip_hand	LIME1	0.481251	0.887707
49533	66826	TNF.hip_hand	LIMK1	0.105122	1.23519
49534	66827	TNF.hip_hand	LIMK2	0.0089307	1.46453
49535	66828	TNF.hip_hand	LIMS1	0.075256	1.32239
49536	66830	TNF.hip_hand	LIMS2	0.435872	1.13896
49537	66831	TNF.hip_hand	LIMS3	0.0185434	1.65786
49538	66832	TNF.hip_hand	LIMS3-LOC440895	0.279861	1.53742
49539	66833	TNF.hip_hand	LIMS4	0.383957	1.16619
49540	66837	TNF.hip_hand	LIN37	0.795936	1.00966
49541	66838	TNF.hip_hand	LIN52	0.853428	0.948732
49542	66839	TNF.hip_hand	LIN54	0.578742	0.930575
49543	66840	TNF.hip_hand	LIN7A	0.795936	0.837045
49544	66841	TNF.hip_hand	LIN7B	0.630529	1.11961
49545	66842	TNF.hip_hand	LIN7C	0.684211	0.992473
49546	66843	TNF.hip_hand	LIN9	0.165494	0.796827
49547	66844	TNF.hip_hand	LINC-PINT	0.217563	2.20934
49548	66846	TNF.hip_hand	LINC00028	0.779791	0.92626
49549	66850	TNF.hip_hand	LINC00052	0.36812	1.10049
49550	66853	TNF.hip_hand	LINC00106	0.0459638	1.69671
49551	66858	TNF.hip_hand	LINC00115	0.435872	1.10652
49552	66859	TNF.hip_hand	LINC00158	0.532105	1.18706
49553	66861	TNF.hip_hand	LINC00160	0.871151	0.919175
49554	66862	TNF.hip_hand	LINC00161	0.853428	1.0418
49555	66863	TNF.hip_hand	LINC00163	0.36812	1.09987
49556	66864	TNF.hip_hand	LINC00167	0.871151	1.08349
49557	66865	TNF.hip_hand	LINC00173	0.871151	1.16103
49558	66866	TNF.hip_hand	LINC00174	0.630529	0.973157
49559	66867	TNF.hip_hand	LINC00184	0.662917	1.10001
49560	66868	TNF.hip_hand	LINC00189	0.534868	1.71374
49561	66869	TNF.hip_hand	LINC00200	0.0778725	0.769225
49562	66870	TNF.hip_hand	LINC00205	0.075256	0.834901
49563	66874	TNF.hip_hand	LINC00211	0.853428	0.839405
49564	66877	TNF.hip_hand	LINC00222	0.347971	1.20061
49565	66880	TNF.hip_hand	LINC00235	0.676435	1.10566
49566	66882	TNF.hip_hand	LINC00239	0.36812	0.909132
49567	66883	TNF.hip_hand	LINC00240	0.00995811	1.9147
49568	66884	TNF.hip_hand	LINC00242	0.123005	0.752054
49569	66885	TNF.hip_hand	LINC00243	1	1.04037
49570	66887	TNF.hip_hand	LINC002481	0.456203	1.16662
49571	66890	TNF.hip_hand	LINC00260	0.911797	0.930709
49572	66892	TNF.hip_hand	LINC00265	0.393048	0.850146
49573	66893	TNF.hip_hand	LINC00266-1	0.208333	1.45305
49574	66896	TNF.hip_hand	LINC00271	0.721363	1.36068
49575	66904	TNF.hip_hand	LINC00294	0.0630128	0.843877
49576	66906	TNF.hip_hand	LINC00298	0.36812	1.0995
49577	66907	TNF.hip_hand	LINC00299	0.169183	0.667614
49578	66909	TNF.hip_hand	LINC00302	0.168078	2.19303
49579	66911	TNF.hip_hand	LINC00304	0.721363	1.04941
49580	66916	TNF.hip_hand	LINC00310	0.0342262	2.40509
49581	66917	TNF.hip_hand	LINC00311	0.590683	1.07144
49582	66919	TNF.hip_hand	LINC00313	0.654826	0.997355
49583	66922	TNF.hip_hand	LINC00317	0.36812	1.0995
49584	66926	TNF.hip_hand	LINC00323	0.772115	0.874749
49585	66927	TNF.hip_hand	LINC00324	0.630529	1.12202
49586	66929	TNF.hip_hand	LINC00327	0.314999	1.19733
49587	66934	TNF.hip_hand	LINC00334	1	0.998995
49588	66935	TNF.hip_hand	LINC00336	0.654826	0.999769
49589	66936	TNF.hip_hand	LINC00337	0.463104	1.36155
49590	66937	TNF.hip_hand	LINC00339	0.217563	0.800901
49591	66938	TNF.hip_hand	LINC00342	1	1.05888
49592	66940	TNF.hip_hand	LINC00346	0.853428	0.90562
49593	66947	TNF.hip_hand	LINC00355	0.0778725	1.39939
49594	66952	TNF.hip_hand	LINC00365	1	1.00008
49595	66960	TNF.hip_hand	LINC00377	0.36812	1.10009
49596	66968	TNF.hip_hand	LINC00390	0.36812	1.09889
49597	66973	TNF.hip_hand	LINC00398	0.0212412	1.9123
49598	66976	TNF.hip_hand	LINC00402	0.0802767	1.53846
49599	66977	TNF.hip_hand	LINC00407	0.36812	1.10022
49600	66981	TNF.hip_hand	LINC00412	0.36812	0.90918
49601	66985	TNF.hip_hand	LINC00423	0.36812	0.909506
49602	66987	TNF.hip_hand	LINC00426	0.871151	1.08358
49603	66988	TNF.hip_hand	LINC00428	0.36812	1.30392
49604	66990	TNF.hip_hand	LINC00431	0.852136	0.600911
49605	67000	TNF.hip_hand	LINC00449	0.701019	0.879279
49606	67001	TNF.hip_hand	LINC00452	0.327792	0.813402
49607	67002	TNF.hip_hand	LINC00454	0.36812	1.10009
49608	67007	TNF.hip_hand	LINC00460	0.654826	0.857151
49609	67008	TNF.hip_hand	LINC00461	0.503631	1.09076
49610	67012	TNF.hip_hand	LINC00467	0.279861	0.881
49611	67014	TNF.hip_hand	LINC00470	0.168078	1.51281
49612	67015	TNF.hip_hand	LINC00471	0.578742	1.12157
49613	67016	TNF.hip_hand	LINC00472	0.911797	1.02978
49614	67017	TNF.hip_hand	LINC00473	0.100812	0.467308
49615	67019	TNF.hip_hand	LINC00475	0.584249	1.41537
49616	67020	TNF.hip_hand	LINC00476	0.0524259	0.734388
49617	67022	TNF.hip_hand	LINC00479	0.234266	0.78547
49618	67023	TNF.hip_hand	LINC00482	0.670982	1.14299
49619	67030	TNF.hip_hand	LINC00491	0.728051	0.986312
49620	67034	TNF.hip_hand	LINC00501	0.387013	1.08341
49621	67036	TNF.hip_hand	LINC00504	0.481251	1.14263
49622	67037	TNF.hip_hand	LINC00506	0.00208924	0.333905
49623	67039	TNF.hip_hand	LINC00508	0.608242	0.999008
49624	67040	TNF.hip_hand	LINC00511	0.101504	1.6813
49625	67041	TNF.hip_hand	LINC00513	0.569295	1.0016
49626	67043	TNF.hip_hand	LINC00515	0.442552	0.764949
49627	67044	TNF.hip_hand	LINC00517	0.00908243	2.46983
49628	67046	TNF.hip_hand	LINC00519	0.105122	1.52498
49629	67047	TNF.hip_hand	LINC00520	0.211606	2.13156
49630	67050	TNF.hip_hand	LINC00525	0.262744	0.720719
49631	67051	TNF.hip_hand	LINC00526	1	0.964464
49632	67052	TNF.hip_hand	LINC00528	0.36812	1.09992
49633	67055	TNF.hip_hand	LINC00535	0.969621	0.883878
49634	67056	TNF.hip_hand	LINC00536	0.0884926	0.67221
49635	67057	TNF.hip_hand	LINC00537	0.630529	1.28637
49636	67059	TNF.hip_hand	LINC00539	0.0778725	1.35475
49637	67060	TNF.hip_hand	LINC00540	0.137472	1.70731
49638	67061	TNF.hip_hand	LINC00543	0.36812	1.09999
49639	67063	TNF.hip_hand	LINC00545	0.000565815	2.08042
49640	67064	TNF.hip_hand	LINC00547	0.0450738	2.3118
49641	67068	TNF.hip_hand	LINC00552	0.157522	0.749588
49642	67075	TNF.hip_hand	LINC00562	0.853428	1.16109
49643	67076	TNF.hip_hand	LINC00563	0.670405	0.916981
49644	67078	TNF.hip_hand	LINC00565	0.435872	1.04071
49645	67080	TNF.hip_hand	LINC00567	0.831091	0.933333
49646	67081	TNF.hip_hand	LINC00570	0.670405	1.00108
49647	67082	TNF.hip_hand	LINC00571	0.118291	0.620214
49648	67084	TNF.hip_hand	LINC00574	0.0521035	0.575649
49649	67086	TNF.hip_hand	LINC00578	0.0778725	0.768244
49650	67087	TNF.hip_hand	LINC00581	0.871151	0.922796
49651	67092	TNF.hip_hand	LINC00589	0.168078	1.19973
49652	67093	TNF.hip_hand	LINC00592	0.36812	0.908338
49653	67095	TNF.hip_hand	LINC00595	0.279861	1.23754
49654	67096	TNF.hip_hand	LINC00597	0.159191	1.35456
49655	67097	TNF.hip_hand	LINC00598	0.472009	0.72583
49656	67098	TNF.hip_hand	LINC00599	1	1.15362
49657	67099	TNF.hip_hand	LINC00601	0.435872	1.10276
49658	67101	TNF.hip_hand	LINC00603	0.956883	0.926836
49659	67102	TNF.hip_hand	LINC00605	0.584249	0.846188
49660	67104	TNF.hip_hand	LINC00607	0.0232306	1.54976
49661	67107	TNF.hip_hand	LINC00612	0.179854	0.799669
49662	67111	TNF.hip_hand	LINC00618	0.168078	0.834664
49663	67112	TNF.hip_hand	LINC00619	0.853428	0.868587
49664	67115	TNF.hip_hand	LINC00622	0.435872	0.913437
49665	67116	TNF.hip_hand	LINC00623	0.795936	1.03909
49666	67120	TNF.hip_hand	LINC00629	0.00866522	0.499549
49667	67121	TNF.hip_hand	LINC00630	0.970512	1.00297
49668	67122	TNF.hip_hand	LINC00632	0.247451	1.18603
49669	67123	TNF.hip_hand	LINC00634	0.0883936	0.679839
49670	67127	TNF.hip_hand	LINC00638	0.0432571	0.697299
49671	67128	TNF.hip_hand	LINC00639	0.305905	0.583446
49672	67129	TNF.hip_hand	LINC00640	0.208838	1.53205
49673	67130	TNF.hip_hand	LINC00641	0.481251	1.10139
49674	67132	TNF.hip_hand	LINC00643	0.283824	1.69327
49675	67135	TNF.hip_hand	LINC00648	0.36812	1.10003
49676	67136	TNF.hip_hand	LINC00649	0.00359789	2.30269
49677	67137	TNF.hip_hand	LINC00652	0.518431	1.18137
49678	67138	TNF.hip_hand	LINC00653	0.105122	0.638282
49679	67139	TNF.hip_hand	LINC00654	0.578742	0.893377
49680	67143	TNF.hip_hand	LINC00661	0.36812	1.09986
49681	67144	TNF.hip_hand	LINC00662	0.279861	0.959839
49682	67145	TNF.hip_hand	LINC00663	0.739364	1.16456
49683	67146	TNF.hip_hand	LINC00664	0.00278594	0.480844
49684	67147	TNF.hip_hand	LINC00665	0.435872	0.891008
49685	67148	TNF.hip_hand	LINC00667	0.435872	0.876731
49686	67149	TNF.hip_hand	LINC00668	0.36812	0.908949
49687	67150	TNF.hip_hand	LINC00670	0.0752345	1.58702
49688	67151	TNF.hip_hand	LINC00671	0.36812	1.09988
49689	67152	TNF.hip_hand	LINC00672	0.911797	0.946509
49690	67153	TNF.hip_hand	LINC00673	0.528849	0.871074
49691	67154	TNF.hip_hand	LINC00674	0.630529	0.966369
49692	67156	TNF.hip_hand	LINC00677	0.36812	1.09958
49693	67158	TNF.hip_hand	LINC00680	0.0185434	0.767039
49694	67159	TNF.hip_hand	LINC00680-GUSBP4	0.853428	1.07053
49695	67162	TNF.hip_hand	LINC00683	0.969445	1.20793
49696	67163	TNF.hip_hand	LINC00685	0.279861	0.921728
49697	67165	TNF.hip_hand	LINC00689	0.123584	0.422874
49698	67169	TNF.hip_hand	LINC00693	0.343978	1.03157
49699	67174	TNF.hip_hand	LINC00702	0.393048	1.19953
49700	67175	TNF.hip_hand	LINC00703	0.654826	0.932816
49701	67177	TNF.hip_hand	LINC00706	0.168078	1.20048
49702	67178	TNF.hip_hand	LINC00707	0.0342262	0.233054
49703	67182	TNF.hip_hand	LINC00824	0.584249	0.916736
49704	67186	TNF.hip_hand	LINC00839	0.911797	0.928615
49705	67187	TNF.hip_hand	LINC00840	0.534868	0.823516
49706	67189	TNF.hip_hand	LINC00842	0.435872	0.81735
49707	67192	TNF.hip_hand	LINC00847	0.352681	0.895147
49708	67195	TNF.hip_hand	LINC00852	0.630529	0.982577
49709	67196	TNF.hip_hand	LINC00853	0.149711	0.785212
49710	67197	TNF.hip_hand	LINC00856	0.123005	1.379
49711	67198	TNF.hip_hand	LINC00857	0.911797	1.01483
49712	67201	TNF.hip_hand	LINC00862	0.762282	1.61324
49713	67202	TNF.hip_hand	LINC00863	0.970512	0.998431
49714	67203	TNF.hip_hand	LINC00865	0.247451	0.937863
49715	67207	TNF.hip_hand	LINC00869	0.14314	0.760273
49716	67208	TNF.hip_hand	LINC00870	0.123584	1.2726
49717	67210	TNF.hip_hand	LINC00877	0.160392	2.28015
49718	67212	TNF.hip_hand	LINC00880	0.956883	1.00004
49719	67213	TNF.hip_hand	LINC00881	1	1.00023
49720	67214	TNF.hip_hand	LINC00882	0.761498	1.03969
49721	67215	TNF.hip_hand	LINC00884	0.190316	1.3916
49722	67217	TNF.hip_hand	LINC00886	0.352681	0.860652
49723	67218	TNF.hip_hand	LINC00887	0.330464	1.18193
49724	67219	TNF.hip_hand	LINC00888	0.481251	1.11403
49725	67220	TNF.hip_hand	LINC00891	0.36812	0.952702
49726	67222	TNF.hip_hand	LINC00893	0.970512	1.01289
49727	67223	TNF.hip_hand	LINC00894	0.911797	1.10826
49728	67225	TNF.hip_hand	LINC00896	0.532105	1.23485
49729	67227	TNF.hip_hand	LINC00899	0.911797	1.03641
49730	67228	TNF.hip_hand	LINC00900	0.0892096	0.64527
49731	67233	TNF.hip_hand	LINC00906	0.39943	1.92371
49732	67234	TNF.hip_hand	LINC00907	0.606453	0.867211
49733	67235	TNF.hip_hand	LINC00908	0.871151	0.856667
49734	67236	TNF.hip_hand	LINC00909	0.578742	0.883545
49735	67237	TNF.hip_hand	LINC00910	0.0892096	0.676693
49736	67238	TNF.hip_hand	LINC00911	0.36812	1.10009
49737	67241	TNF.hip_hand	LINC00920	0.62566	0.99547
49738	67242	TNF.hip_hand	LINC00921	0.217563	0.723063
49739	67243	TNF.hip_hand	LINC00922	0.0524259	2.01954
49740	67244	TNF.hip_hand	LINC00923	0.0778725	0.762167
49741	67245	TNF.hip_hand	LINC00924	1	1.27222
49742	67246	TNF.hip_hand	LINC00926	0.970512	1.01881
49743	67251	TNF.hip_hand	LINC00933	0.970512	0.980609
49744	67253	TNF.hip_hand	LINC00937	0.670405	0.927254
49745	67254	TNF.hip_hand	LINC00938	0.0892096	0.811267
49746	67257	TNF.hip_hand	LINC00941	0.970512	1.04221
49747	67258	TNF.hip_hand	LINC00942	0.970512	1.10333
49748	67259	TNF.hip_hand	LINC00943	0.584249	1.18158
49749	67260	TNF.hip_hand	LINC00944	0.853428	1.09042
49750	67263	TNF.hip_hand	LINC00954	0.330464	1.18176
49751	67265	TNF.hip_hand	LINC00957	0.217563	1.34422
49752	67266	TNF.hip_hand	LINC00958	0.123584	0.687366
49753	67267	TNF.hip_hand	LINC00960	0.435872	1.59551
49754	67268	TNF.hip_hand	LINC00963	0.165494	0.840982
49755	67269	TNF.hip_hand	LINC00964	1	1.00012
49756	67270	TNF.hip_hand	LINC00965	0.190316	0.605758
49757	67272	TNF.hip_hand	LINC00968	0.435872	0.838651
49758	67276	TNF.hip_hand	LINC00974	0.36812	1.19997
49759	67278	TNF.hip_hand	LINC00977	1	1.09072
49760	67279	TNF.hip_hand	LINC00987	0.824511	0.999393
49761	67283	TNF.hip_hand	LINC00994	0.149711	0.68774
49762	67284	TNF.hip_hand	LINC00996	0.584249	0.922825
49763	67285	TNF.hip_hand	LINC00997	0.795936	0.997578
49764	67286	TNF.hip_hand	LINC00999	0.0524259	0.77249
49765	67287	TNF.hip_hand	LINC01000	0.314999	0.891993
49766	67288	TNF.hip_hand	LINC01001	1	0.915435
49767	67289	TNF.hip_hand	LINC01002	0.383957	0.698229
49768	67290	TNF.hip_hand	LINC01003	0.911797	1.09516
49769	67291	TNF.hip_hand	LINC01004	0.684211	1.06203
49770	67293	TNF.hip_hand	LINC01006	0.190316	0.873341
49771	67295	TNF.hip_hand	LINC01010	1	0.999493
49772	67296	TNF.hip_hand	LINC01011	0.435872	0.849364
49773	67297	TNF.hip_hand	LINC01012	0.484565	1.06937
49774	67298	TNF.hip_hand	LINC01013	0.109369	2.60623
49775	67301	TNF.hip_hand	LINC01016	0.842942	1.22182
49776	67303	TNF.hip_hand	LINC01018	0.00113064	0.275672
49777	67307	TNF.hip_hand	LINC01023	0.120665	0.620431
49778	67313	TNF.hip_hand	LINC01033	0.36812	1.09933
49779	67315	TNF.hip_hand	LINC01037	1	1.00182
49780	67317	TNF.hip_hand	LINC01039	0.123584	1.36387
49781	67321	TNF.hip_hand	LINC01046	0.36812	0.911939
49782	67323	TNF.hip_hand	LINC01048	0.338267	1.25555
49783	67325	TNF.hip_hand	LINC01050	0.578742	1.21371
49784	67331	TNF.hip_hand	LINC01058	0.0766029	0.689339
49785	67332	TNF.hip_hand	LINC01060	0.417376	1.32023
49786	67333	TNF.hip_hand	LINC01061	0.853428	0.968109
49787	67334	TNF.hip_hand	LINC01063	0.968391	0.891227
49788	67346	TNF.hip_hand	LINC01085	0.676435	1.25548
49789	67348	TNF.hip_hand	LINC01088	0.584249	0.921916
49790	67349	TNF.hip_hand	LINC01089	0.684211	0.903407
49791	67350	TNF.hip_hand	LINC01090	0.36812	1.10002
49792	67351	TNF.hip_hand	LINC01091	0.179854	1.20817
49793	67353	TNF.hip_hand	LINC01094	0.075256	0.653509
49794	67355	TNF.hip_hand	LINC01096	0.511496	1.57808
49795	67356	TNF.hip_hand	LINC01097	0.36812	1.10015
49796	67363	TNF.hip_hand	LINC01104	0.670405	1.09097
49797	67364	TNF.hip_hand	LINC01106	0.105122	1.46243
49798	67366	TNF.hip_hand	LINC01108	0.728051	1.00029
49799	67367	TNF.hip_hand	LINC01111	0.393048	1.26407
49800	67370	TNF.hip_hand	LINC01116	0.0892096	0.767799
49801	67371	TNF.hip_hand	LINC01117	0.00519604	0.538511
49802	67372	TNF.hip_hand	LINC01118	0.471003	1.12736
49803	67373	TNF.hip_hand	LINC01119	0.630529	1.23639
49804	67375	TNF.hip_hand	LINC01121	0.341312	1.49549
49805	67376	TNF.hip_hand	LINC01122	0.36812	1.09995
49806	67377	TNF.hip_hand	LINC01123	0.165494	1.17993
49807	67378	TNF.hip_hand	LINC01124	1	1.18157
49808	67379	TNF.hip_hand	LINC01126	0.911797	1.04536
49809	67381	TNF.hip_hand	LINC01128	0.739364	1.08063
49810	67382	TNF.hip_hand	LINC01132	0.172158	0.684131
49811	67383	TNF.hip_hand	LINC01133	0.0892096	0.64322
49812	67384	TNF.hip_hand	LINC01134	0.185711	1.42153
49813	67385	TNF.hip_hand	LINC01135	0.503631	1.13822
49814	67387	TNF.hip_hand	LINC01137	0.035463	1.43125
49815	67388	TNF.hip_hand	LINC01138	0.0232306	0.661657
49816	67389	TNF.hip_hand	LINC01139	0.00167894	0.239891
49817	67390	TNF.hip_hand	LINC01140	0.247451	0.728759
49818	67391	TNF.hip_hand	LINC01141	0.36812	0.909042
49819	67392	TNF.hip_hand	LINC01142	0.728051	0.923293
49820	67394	TNF.hip_hand	LINC01144	0.435872	0.844003
49821	67395	TNF.hip_hand	LINC01145	0.435872	0.931471
49822	67399	TNF.hip_hand	LINC01149	0.168078	1.2998
49823	67401	TNF.hip_hand	LINC01151	0.36812	0.909412
49824	67402	TNF.hip_hand	LINC01152	0.14314	0.751732
49825	67404	TNF.hip_hand	LINC01160	0.427181	1.18055
49826	67410	TNF.hip_hand	LINC01168	0.36812	0.90946
49827	67413	TNF.hip_hand	LINC01173	0.584249	0.850562
49828	67414	TNF.hip_hand	LINC01176	0.836116	0.773813
49829	67416	TNF.hip_hand	LINC01179	0.648913	1.10682
49830	67418	TNF.hip_hand	LINC01181	0.000324753	3.44787
49831	67419	TNF.hip_hand	LINC01182	0.36812	0.908829
49832	67420	TNF.hip_hand	LINC01184	0.578742	1.03732
49833	67422	TNF.hip_hand	LINC01186	0.503631	0.846524
49834	67425	TNF.hip_hand	LINC01191	0.611701	0.718878
49835	67430	TNF.hip_hand	LINC01197	0.584249	1.09131
49836	67431	TNF.hip_hand	LINC01198	0.234266	0.78456
49837	67435	TNF.hip_hand	LINC01204	0.0232306	1.94317
49838	67437	TNF.hip_hand	LINC01206	0.36812	0.909464
49839	67441	TNF.hip_hand	LINC01213	0.36812	1.10111
49840	67442	TNF.hip_hand	LINC01214	0.36812	0.895352
49841	67443	TNF.hip_hand	LINC01215	0.638879	0.868319
49842	67446	TNF.hip_hand	LINC01220	0.374423	0.852319
49843	67449	TNF.hip_hand	LINC01224	0.00914758	1.57799
49844	67451	TNF.hip_hand	LINC01227	0.36812	0.901503
49845	67455	TNF.hip_hand	LINC01232	0.969621	1.04306
49846	67458	TNF.hip_hand	LINC01235	0.168078	0.833416
49847	67459	TNF.hip_hand	LINC01237	1	0.879722
49848	67460	TNF.hip_hand	LINC01238	0.584249	1.27239
49849	67461	TNF.hip_hand	LINC01239	0.364166	1.42385
49850	67471	TNF.hip_hand	LINC01252	0.435872	0.966037
49851	67476	TNF.hip_hand	LINC01258	0.36812	1.19987
49852	67478	TNF.hip_hand	LINC01260	0.449521	1.26122
49853	67481	TNF.hip_hand	LINC01265	0.442901	0.894233
49854	67482	TNF.hip_hand	LINC01266	0.123584	1.45438
49855	67484	TNF.hip_hand	LINC01269	0.275546	0.752204
49856	67485	TNF.hip_hand	LINC01270	1	0.99958
49857	67486	TNF.hip_hand	LINC01271	0.871151	0.857066
49858	67487	TNF.hip_hand	LINC01273	0.966999	1.00079
49859	67489	TNF.hip_hand	LINC01277	0.283824	0.799843
49860	67490	TNF.hip_hand	LINC01278	0.314999	0.941017
49861	67491	TNF.hip_hand	LINC01279	1	0.963712
49862	67496	TNF.hip_hand	LINC01285	0.87167	0.946751
49863	67500	TNF.hip_hand	LINC01290	0.168078	0.770538
49864	67503	TNF.hip_hand	LINC01297-DUXAP10-NBEAP6	0.0432571	2.29409
49865	67507	TNF.hip_hand	LINC01301	0.528849	0.838796
49866	67508	TNF.hip_hand	LINC01303	0.630529	1.28311
49867	67514	TNF.hip_hand	LINC01311	0.217563	0.809525
49868	67515	TNF.hip_hand	LINC01312	0.36812	1.1002
49869	67516	TNF.hip_hand	LINC01315	0.721363	0.969608
49870	67526	TNF.hip_hand	LINC01337	0.36812	1.09937
49871	67527	TNF.hip_hand	LINC01338	0.36812	1.20315
49872	67529	TNF.hip_hand	LINC01340	0.36812	0.908302
49873	67530	TNF.hip_hand	LINC01341	0.494665	0.860633
49874	67536	TNF.hip_hand	LINC01347	0.217563	1.02696
49875	67537	TNF.hip_hand	LINC01348	0.0288056	1.99377
49876	67542	TNF.hip_hand	LINC01353	0.214289	0.806299
49877	67543	TNF.hip_hand	LINC01354	0.0755516	1.46886
49878	67544	TNF.hip_hand	LINC01355	0.739364	0.994773
49879	67545	TNF.hip_hand	LINC01356	0.36812	0.909026
49880	67546	TNF.hip_hand	LINC01358	0.878229	0.920117
49881	67547	TNF.hip_hand	LINC01359	0.728051	1.16415
49882	67554	TNF.hip_hand	LINC01366	0.849547	1.11365
49883	67556	TNF.hip_hand	LINC01372	0.283824	1.41638
49884	67559	TNF.hip_hand	LINC01376	0.0072626	0.615273
49885	67562	TNF.hip_hand	LINC01381	1	1.00321
49886	67565	TNF.hip_hand	LINC01389	0.584249	1.16718
49887	67566	TNF.hip_hand	LINC01391	1	0.999999
49888	67568	TNF.hip_hand	LINC01393	0.472009	1.15903
49889	67571	TNF.hip_hand	LINC01397	0.168078	1.50829
49890	67576	TNF.hip_hand	LINC01410	0.762282	0.999832
49891	67577	TNF.hip_hand	LINC01411	0.172158	1.69144
49892	67578	TNF.hip_hand	LINC01412	0.330464	0.845046
49893	67581	TNF.hip_hand	LINC01415	0.0114962	0.440976
49894	67584	TNF.hip_hand	LINC01422	1	1.00086
49895	67585	TNF.hip_hand	LINC01423	0.00388621	0.424463
49896	67586	TNF.hip_hand	LINC01424	0.362081	0.739068
49897	67588	TNF.hip_hand	LINC01426	0.314999	1.43158
49898	67591	TNF.hip_hand	LINC01429	0.36812	0.834032
49899	67593	TNF.hip_hand	LINC01431	0.225691	0.612536
49900	67595	TNF.hip_hand	LINC01433	1	0.853423
49901	67596	TNF.hip_hand	LINC01435	0.670405	1.08769
49902	67597	TNF.hip_hand	LINC01436	0.000430949	0.149369
49903	67600	TNF.hip_hand	LINC01443	0.0226983	2.47966
49904	67601	TNF.hip_hand	LINC01444	0.00130942	3.6937
49905	67603	TNF.hip_hand	LINC01446	0.0349831	1.89992
49906	67604	TNF.hip_hand	LINC01447	0.36812	1.10011
49907	67606	TNF.hip_hand	LINC01449	0.168078	1.2997
49908	67608	TNF.hip_hand	LINC01451	0.36812	1.10024
49909	67611	TNF.hip_hand	LINC01460	0.234266	1.27249
49910	67612	TNF.hip_hand	LINC01461	0.0518324	1.30943
49911	67613	TNF.hip_hand	LINC01465	1	0.988409
49912	67617	TNF.hip_hand	LINC01473	0.756222	1.06977
49913	67623	TNF.hip_hand	LINC01479	0.0371216	1.83043
49914	67626	TNF.hip_hand	LINC01483	0.739364	1.05188
49915	67628	TNF.hip_hand	LINC01485	0.168078	1.29586
49916	67632	TNF.hip_hand	LINC01489	0.36812	0.909132
49917	67633	TNF.hip_hand	LINC01490	0.327792	0.862021
49918	67637	TNF.hip_hand	LINC01494	0.36812	0.909194
49919	67640	TNF.hip_hand	LINC01497	0.584249	0.917019
49920	67646	TNF.hip_hand	LINC01503	0.105122	0.621867
49921	67647	TNF.hip_hand	LINC01504	0.907768	0.858685
49922	67650	TNF.hip_hand	LINC01507	0.871151	1.26607
49923	67651	TNF.hip_hand	LINC01508	0.168078	1.20031
49924	67653	TNF.hip_hand	LINC01510	0.656877	1.06277
49925	67655	TNF.hip_hand	LINC01512	0.670405	0.999876
49926	67657	TNF.hip_hand	LINC01515	0.852136	1.21621
49927	67658	TNF.hip_hand	LINC01516	0.0623296	3.09336
49928	67663	TNF.hip_hand	LINC01521	0.00519604	0.776658
49929	67664	TNF.hip_hand	LINC01522	0.36812	0.909857
49930	67666	TNF.hip_hand	LINC01524	0.421178	0.73001
49931	67670	TNF.hip_hand	LINC01530	0.334317	0.678455
49932	67674	TNF.hip_hand	LINC01534	0.481251	0.930135
49933	67675	TNF.hip_hand	LINC01535	0.138971	1.6145
49934	67678	TNF.hip_hand	LINC01539	0.622653	0.779388
49935	67682	TNF.hip_hand	LINC01545	0.503631	0.91668
49936	67683	TNF.hip_hand	LINC01546	0.584779	1.08478
49937	67684	TNF.hip_hand	LINC01547	0.190316	0.838346
49938	67687	TNF.hip_hand	LINC01550	0.357943	1.46235
49939	67690	TNF.hip_hand	LINC01554	0.716261	1.05481
49940	67692	TNF.hip_hand	LINC01556	0.36812	1.09983
49941	67695	TNF.hip_hand	LINC01560	0.0524259	0.748028
49942	67696	TNF.hip_hand	LINC01561	0.405322	1.47001
49943	67697	TNF.hip_hand	LINC01562	0.149711	1.36378
49944	67699	TNF.hip_hand	LINC01564	0.135406	0.841079
49945	67700	TNF.hip_hand	LINC01565	0.36812	1.10049
49946	67702	TNF.hip_hand	LINC01567	0.168078	1.30012
49947	67704	TNF.hip_hand	LINC01569	0.352681	0.885476
49948	67707	TNF.hip_hand	LINC01572	0.435872	0.787372
49949	67709	TNF.hip_hand	LINC01578	0.970512	0.991774
49950	67716	TNF.hip_hand	LINC01585	0.36812	1.09985
49951	67719	TNF.hip_hand	LINC01588	0.630529	1.33072
49952	67721	TNF.hip_hand	LINC01590	0.565591	0.927011
49953	67723	TNF.hip_hand	LINC01592	0.00377513	3.99863
49954	67725	TNF.hip_hand	LINC01594	0.36812	1.09903
49955	67727	TNF.hip_hand	LINC01597	0.956883	0.923155
49956	67728	TNF.hip_hand	LINC01599	0.49613	1.67086
49957	67729	TNF.hip_hand	LINC01600	0.405502	1.23744
49958	67731	TNF.hip_hand	LINC01602	0.925747	0.999873
49959	67732	TNF.hip_hand	LINC01603	0.00203693	2.31655
49960	67733	TNF.hip_hand	LINC01605	0.528849	1.45029
49961	67735	TNF.hip_hand	LINC01607	0.168078	0.833804
49962	67738	TNF.hip_hand	LINC01611	0.168078	1.39732
49963	67741	TNF.hip_hand	LINC01614	0.435872	1.30502
49964	67742	TNF.hip_hand	LINC01615	0.279861	1.25946
49965	67743	TNF.hip_hand	LINC01616	0.0349831	1.90019
49966	67744	TNF.hip_hand	LINC01617	0.670405	1.08324
49967	67746	TNF.hip_hand	LINC01619	0.879784	0.975486
49968	67749	TNF.hip_hand	LINC01622	0.677126	1.20112
49969	67752	TNF.hip_hand	LINC01625	0.396397	0.998761
49970	67755	TNF.hip_hand	LINC01629	0.534868	1.7032
49971	67758	TNF.hip_hand	LINC01634	0.36812	0.909334
49972	67759	TNF.hip_hand	LINC01635	0.781485	0.891539
49973	67760	TNF.hip_hand	LINC01637	0.622653	0.814395
49974	67761	TNF.hip_hand	LINC01638	0.314999	0.74573
49975	67767	TNF.hip_hand	LINC01647	0.728051	1.16467
49976	67773	TNF.hip_hand	LINC01655	0.0403315	1.81145
49977	67782	TNF.hip_hand	LINC01669	0.36812	1.20139
49978	67789	TNF.hip_hand	LINC01678	0.36812	1.09901
49979	67790	TNF.hip_hand	LINC01679	0.0950518	0.4174
49980	67792	TNF.hip_hand	LINC01681	0.36812	1.19938
49981	67795	TNF.hip_hand	LINC01684	0.481251	0.78365
49982	67797	TNF.hip_hand	LINC01686	0.630529	1.10823
49983	67802	TNF.hip_hand	LINC01692	0.36812	0.909133
49984	67804	TNF.hip_hand	LINC01694	0.505896	1.15357
49985	67805	TNF.hip_hand	LINC01695	0.36812	0.908983
49986	67811	TNF.hip_hand	LINC01703	0.185711	1.0549
49987	67812	TNF.hip_hand	LINC01704	0.168078	0.833634
49988	67817	TNF.hip_hand	LINC01711	0.0185434	1.8192
49989	67821	TNF.hip_hand	LINC01715	0.739364	0.907417
49990	67825	TNF.hip_hand	LINC01719	0.427181	1.21373
49991	67830	TNF.hip_hand	LINC01724	0.36812	1.19955
49992	67836	TNF.hip_hand	LINC01730	0.101161	0.785232
49993	67837	TNF.hip_hand	LINC01732	0.36812	1.10022
49994	67852	TNF.hip_hand	LINC01750	0.925747	1.07673
49995	67854	TNF.hip_hand	LINC01752	0.756222	0.930512
49996	67856	TNF.hip_hand	LINC01754	0.36812	1.10013
49997	67863	TNF.hip_hand	LINC01762	0.36812	1.2003
49998	67864	TNF.hip_hand	LINC01763	0.36812	1.20044
49999	67866	TNF.hip_hand	LINC01767	0.431818	0.623632
50000	67868	TNF.hip_hand	LINC01771	0.0349831	0.714807
50001	67869	TNF.hip_hand	LINC01772	0.853428	0.899406
50002	67871	TNF.hip_hand	LINC01775	0.677126	0.925694
50003	67872	TNF.hip_hand	LINC01776	0.908515	1.04936
50004	67874	TNF.hip_hand	LINC01778	0.584249	0.916024
50005	67878	TNF.hip_hand	LINC01783	0.168078	0.768626
50006	67881	TNF.hip_hand	LINC01787	1	1
50007	67885	TNF.hip_hand	LINC01792	0.670405	0.856335
50008	67894	TNF.hip_hand	LINC01802	1	0.999309
50009	67899	TNF.hip_hand	LINC01807	0.677126	2.09024
50010	67902	TNF.hip_hand	LINC01812	0.54467	1.11849
50011	67904	TNF.hip_hand	LINC01814	0.198396	0.764464
50012	67906	TNF.hip_hand	LINC01816	0.247451	1.32134
50013	67910	TNF.hip_hand	LINC01821	0.36812	1.10022
50014	67917	TNF.hip_hand	LINC01833	0.0778725	2.56693
50015	67920	TNF.hip_hand	LINC01841	0.36812	1.10132
50016	67921	TNF.hip_hand	LINC01842	1	0.843343
50017	67922	TNF.hip_hand	LINC01843	0.375955	0.778595
50018	67923	TNF.hip_hand	LINC01844	0.0778725	1.30039
50019	67925	TNF.hip_hand	LINC01846	0.36812	0.769319
50020	67927	TNF.hip_hand	LINC01848	0.36812	1.10066
50021	67930	TNF.hip_hand	LINC01852	0.217563	1.32664
50022	67931	TNF.hip_hand	LINC01854	0.670405	0.916741
50023	67932	TNF.hip_hand	LINC01855	0.36812	1.10009
50024	67934	TNF.hip_hand	LINC01857	0.36812	1.10022
50025	67939	TNF.hip_hand	LINC01865	0.500535	1.11746
50026	67941	TNF.hip_hand	LINC01869	0.0277192	0.546783
50027	67943	TNF.hip_hand	LINC01873	1	0.916081
50028	67946	TNF.hip_hand	LINC01876	0.234266	1.18615
50029	67951	TNF.hip_hand	LINC01881	0.739364	0.949557
50030	67952	TNF.hip_hand	LINC01882	0.36812	0.908224
50031	67960	TNF.hip_hand	LINC01894	0.159787	1.88018
50032	67968	TNF.hip_hand	LINC01907	0.168078	0.833287
50033	67969	TNF.hip_hand	LINC01909	0.235063	1.31044
50034	67970	TNF.hip_hand	LINC01910	0.405502	0.922916
50035	67971	TNF.hip_hand	LINC01913	0.36812	1.09979
50036	67972	TNF.hip_hand	LINC01914	0.226301	0.805608
50037	67973	TNF.hip_hand	LINC01915	0.0369185	1.51691
50038	67977	TNF.hip_hand	LINC01920	0.0149314	1.6992
50039	67986	TNF.hip_hand	LINC01929	0.0194635	0.361562
50040	67987	TNF.hip_hand	LINC01930	0.970512	0.888714
50041	67989	TNF.hip_hand	LINC01932	0.168078	0.83345
50042	67993	TNF.hip_hand	LINC01936	0.184281	0.766978
50043	67995	TNF.hip_hand	LINC01940	0.481251	1.30561
50044	67998	TNF.hip_hand	LINC01944	0.36812	0.90946
50045	67999	TNF.hip_hand	LINC01945	1	0.497829
50046	68002	TNF.hip_hand	LINC01948	1	0.99969
50047	68003	TNF.hip_hand	LINC01949	0.670405	1.00015
50048	68009	TNF.hip_hand	LINC01960	0.279861	1.34457
50049	68011	TNF.hip_hand	LINC01963	0.0288056	1.2867
50050	68014	TNF.hip_hand	LINC01969	0.759277	1.07772
50051	68015	TNF.hip_hand	LINC01970	0.101161	0.686905
50052	68021	TNF.hip_hand	LINC01978	1	0.999853
50053	68022	TNF.hip_hand	LINC01979	0.909382	1.33332
50054	68032	TNF.hip_hand	LINC01990	0.387013	1.00076
50055	68041	TNF.hip_hand	LINC02003	0.279559	1.18205
50056	68042	TNF.hip_hand	LINC02004	0.36812	0.908304
50057	68043	TNF.hip_hand	LINC02005	0.824511	1.00102
50058	68045	TNF.hip_hand	LINC02008	0.36812	0.832802
50059	68046	TNF.hip_hand	LINC02009	0.965972	1.16654
50060	68049	TNF.hip_hand	LINC02012	0.120665	0.659566
50061	68050	TNF.hip_hand	LINC02014	0.241401	0.747945
50062	68051	TNF.hip_hand	LINC02015	0.000129901	0.221023
50063	68054	TNF.hip_hand	LINC02018	0.622653	0.750821
50064	68056	TNF.hip_hand	LINC02021	0.552248	1.07591
50065	68062	TNF.hip_hand	LINC02028	0.168078	0.60215
50066	68063	TNF.hip_hand	LINC02029	0.93972	1.08634
50067	68065	TNF.hip_hand	LINC02033	0.925747	0.763583
50068	68066	TNF.hip_hand	LINC02035	0.217563	0.908073
50069	68071	TNF.hip_hand	LINC02041	0.36812	1.09956
50070	68073	TNF.hip_hand	LINC02043	0.235063	0.708192
50071	68081	TNF.hip_hand	LINC02055	0.584249	1.18346
50072	68082	TNF.hip_hand	LINC02056	1	1.00006
50073	68083	TNF.hip_hand	LINC02057	0.168078	1.29667
50074	68086	TNF.hip_hand	LINC02062	0.168078	0.77423
50075	68089	TNF.hip_hand	LINC02067	0.36812	1.20094
50076	68090	TNF.hip_hand	LINC02068	0.36812	0.90923
50077	68097	TNF.hip_hand	LINC02076	0.0114962	0.617811
50078	68099	TNF.hip_hand	LINC02078	0.234266	0.785741
50079	68101	TNF.hip_hand	LINC02080	0.279559	1.1818
50080	68103	TNF.hip_hand	LINC02085	0.528849	0.882886
50081	68114	TNF.hip_hand	LINC02101	0.198396	1.18757
50082	68115	TNF.hip_hand	LINC02102	0.383957	0.810703
50083	68117	TNF.hip_hand	LINC02104	0.578742	0.940157
50084	68123	TNF.hip_hand	LINC02110	0.168078	1.20217
50085	68132	TNF.hip_hand	LINC02120	1	0.91642
50086	68137	TNF.hip_hand	LINC02126	0.51494	1.43221
50087	68139	TNF.hip_hand	LINC02130	1	1.09093
50088	68140	TNF.hip_hand	LINC02133	0.36812	1.10015
50089	68145	TNF.hip_hand	LINC02139	1	1.27166
50090	68149	TNF.hip_hand	LINC02145	0.36812	1.1001
50091	68154	TNF.hip_hand	LINC02150	0.36812	1.09999
50092	68156	TNF.hip_hand	LINC02154	0.00105003	4.11653
50093	68159	TNF.hip_hand	LINC02158	0.965972	1.13837
50094	68165	TNF.hip_hand	LINC02169	0.36812	0.908933
50095	68167	TNF.hip_hand	LINC02172	0.0778725	0.769428
50096	68170	TNF.hip_hand	LINC02175	1	1.04332
50097	68171	TNF.hip_hand	LINC02177	0.234266	0.846128
50098	68175	TNF.hip_hand	LINC02182	0.387013	1.17862
50099	68178	TNF.hip_hand	LINC02188	1	1.00056
50100	68181	TNF.hip_hand	LINC02192	0.881536	0.924133
50101	68186	TNF.hip_hand	LINC02201	0.321852	0.761844
50102	68187	TNF.hip_hand	LINC02202	0.684211	0.965979
50103	68189	TNF.hip_hand	LINC02204	0.0384866	1.72165
50104	68191	TNF.hip_hand	LINC02206	1	0.912641
50105	68195	TNF.hip_hand	LINC02210	0.217563	1.29304
50106	68208	TNF.hip_hand	LINC02223	1	0.999557
50107	68211	TNF.hip_hand	LINC02226	0.36812	1.0998
50108	68213	TNF.hip_hand	LINC02228	0.168078	0.833118
50109	68217	TNF.hip_hand	LINC02232	0.36812	1.10009
50110	68219	TNF.hip_hand	LINC02234	0.505896	1.21397
50111	68229	TNF.hip_hand	LINC02246	0.481251	1.18497
50112	68230	TNF.hip_hand	LINC02247	0.36812	1.09808
50113	68232	TNF.hip_hand	LINC02251	0.168078	0.833103
50114	68235	TNF.hip_hand	LINC02255	0.375955	0.932928
50115	68236	TNF.hip_hand	LINC02256	0.795936	0.898397
50116	68237	TNF.hip_hand	LINC02257	0.0432571	1.80308
50117	68239	TNF.hip_hand	LINC02259	0.12582	0.722368
50118	68241	TNF.hip_hand	LINC02261	0.879378	1.88155
50119	68245	TNF.hip_hand	LINC02265	0.584249	0.92355
50120	68248	TNF.hip_hand	LINC02268	0.871151	0.999293
50121	68252	TNF.hip_hand	LINC02273	0.36812	0.909183
50122	68256	TNF.hip_hand	LINC02280	0.250488	1.36855
50123	68261	TNF.hip_hand	LINC02288	0.381069	0.821214
50124	68262	TNF.hip_hand	LINC02289	0.36812	1.10049
50125	68268	TNF.hip_hand	LINC02298	0.156413	0.749524
50126	68274	TNF.hip_hand	LINC02308	0.670405	1.08896
50127	68275	TNF.hip_hand	LINC02310	0.0778725	0.769962
50128	68280	TNF.hip_hand	LINC02315	0.670405	0.994836
50129	68283	TNF.hip_hand	LINC02322	1	0.739977
50130	68284	TNF.hip_hand	LINC02323	0.182553	1.49792
50131	68285	TNF.hip_hand	LINC02324	0.36812	1.09982
50132	68287	TNF.hip_hand	LINC02328	0.161815	0.994038
50133	68289	TNF.hip_hand	LINC02330	0.36812	1.20176
50134	68295	TNF.hip_hand	LINC02341	0.428258	0.858091
50135	68299	TNF.hip_hand	LINC02346	0.36812	1.09973
50136	68301	TNF.hip_hand	LINC02348	0.584249	1.09082
50137	68310	TNF.hip_hand	LINC02361	0.0342262	0.49132
50138	68311	TNF.hip_hand	LINC02362	0.168078	0.664288
50139	68312	TNF.hip_hand	LINC02363	0.405322	0.772501
50140	68314	TNF.hip_hand	LINC02365	0.101161	0.784723
50141	68316	TNF.hip_hand	LINC02367	0.36812	0.909184
50142	68323	TNF.hip_hand	LINC02376	0.584779	0.92153
50143	68325	TNF.hip_hand	LINC02380	0.36812	0.90946
50144	68326	TNF.hip_hand	LINC02381	2.16502e-05	2.524
50145	68329	TNF.hip_hand	LINC02384	0.36812	0.908933
50146	68330	TNF.hip_hand	LINC02387	0.36812	0.908445
50147	68331	TNF.hip_hand	LINC02388	0.36812	1.09999
50148	68333	TNF.hip_hand	LINC02392	0.684211	1.04375
50149	68334	TNF.hip_hand	LINC02393	0.808543	1.11068
50150	68335	TNF.hip_hand	LINC02395	0.36812	1.10022
50151	68337	TNF.hip_hand	LINC02397	0.36812	0.90928
50152	68344	TNF.hip_hand	LINC02405	0.36812	0.90946
50153	68345	TNF.hip_hand	LINC02408	0.231137	1.57037
50154	68348	TNF.hip_hand	LINC02412	0.36812	0.909211
50155	68355	TNF.hip_hand	LINC02421	0.670405	1.09076
50156	68360	TNF.hip_hand	LINC02426	0.36812	1.10024
50157	68361	TNF.hip_hand	LINC02427	0.45151	0.838777
50158	68365	TNF.hip_hand	LINC02432	0.00208924	0.434298
50159	68373	TNF.hip_hand	LINC02447	0.428258	0.823254
50160	68374	TNF.hip_hand	LINC02449	0.630529	0.886689
50161	68375	TNF.hip_hand	LINC02450	1	1.18077
50162	68377	TNF.hip_hand	LINC02453	1	0.856311
50163	68378	TNF.hip_hand	LINC02454	0.528849	0.892679
50164	68379	TNF.hip_hand	LINC02458	0.578742	1.22105
50165	68386	TNF.hip_hand	LINC02470	0.36812	0.909461
50166	68390	TNF.hip_hand	LINC02475	1	1.00004
50167	68391	TNF.hip_hand	LINC02476	0.36812	0.833154
50168	68392	TNF.hip_hand	LINC02478	0.393542	0.781043
50169	68395	TNF.hip_hand	LINC02482	0.684211	1.1552
50170	68412	TNF.hip_hand	LINC02506	0.168078	0.832807
50171	68414	TNF.hip_hand	LINC02509	0.267355	1.27015
50172	68416	TNF.hip_hand	LINC02511	0.528849	1.08295
50173	68419	TNF.hip_hand	LINC02516	0.36812	0.908973
50174	68421	TNF.hip_hand	LINC02518	1	1.00388
50175	68422	TNF.hip_hand	LINC02520	0.36812	1.1006
50176	68423	TNF.hip_hand	LINC02521	0.901221	1.05435
50177	68428	TNF.hip_hand	LINC02528	0.36812	1.10022
50178	68434	TNF.hip_hand	LINC02535	0.123005	1.32145
50179	68437	TNF.hip_hand	LINC02539	0.0934351	0.733684
50180	68439	TNF.hip_hand	LINC02541	0.654826	1.08161
50181	68440	TNF.hip_hand	LINC02542	0.969736	1.1609
50182	68444	TNF.hip_hand	LINC02547	0.0375635	1.96816
50183	68447	TNF.hip_hand	LINC02550	0.431818	1.00089
50184	68448	TNF.hip_hand	LINC02551	0.500535	1.22693
50185	68451	TNF.hip_hand	LINC02556	0.36812	0.909893
50186	68453	TNF.hip_hand	LINC02560	0.168078	1.20067
50187	68454	TNF.hip_hand	LINC02561	0.279559	1.35687
50188	68455	TNF.hip_hand	LINC02562	0.36812	0.908933
50189	68460	TNF.hip_hand	LINC02568	0.881536	0.927759
50190	68461	TNF.hip_hand	LINC02569	0.906742	1.147
50191	68464	TNF.hip_hand	LINC02572	0.168078	1.20023
50192	68467	TNF.hip_hand	LINC02575	0.0884926	0.676562
50193	68469	TNF.hip_hand	LINC02579	0.36812	1.10021
50194	68473	TNF.hip_hand	LINC02584	0.143322	1.38308
50195	68474	TNF.hip_hand	LINC02585	0.36812	0.839748
50196	68475	TNF.hip_hand	LINC02586	0.818229	0.999982
50197	68476	TNF.hip_hand	LINC02587	0.762282	0.975552
50198	68477	TNF.hip_hand	LINC02588	1	0.99999
50199	68478	TNF.hip_hand	LINC02589	0.36812	1.10374
50200	68479	TNF.hip_hand	LINC02593	0.853428	1.0224
50201	68480	TNF.hip_hand	LINC02595	0.184281	1.59794
50202	68481	TNF.hip_hand	LINC02601	0.871151	1.16925
50203	68483	TNF.hip_hand	LINC02604	0.314999	0.858659
50204	68484	TNF.hip_hand	LINC02605	0.853428	1.06131
50205	68485	TNF.hip_hand	LINC02606	0.0892096	0.751486
50206	68487	TNF.hip_hand	LINC02608	0.0518324	1.95226
50207	68488	TNF.hip_hand	LINC02609	0.352681	1.24401
50208	68489	TNF.hip_hand	LINC02610	0.362536	1.99706
50209	68491	TNF.hip_hand	LINC02612	1	1.00329
50210	68492	TNF.hip_hand	LINC02613	0.656877	0.940995
50211	68493	TNF.hip_hand	LINC02614	0.906742	0.828917
50212	68494	TNF.hip_hand	LINC02615	0.130425	0.725589
50213	68497	TNF.hip_hand	LINC02618	0.36812	0.909592
50214	68503	TNF.hip_hand	LINC02626	0.36812	0.908933
50215	68506	TNF.hip_hand	LINC02643	1	1.00269
50216	68507	TNF.hip_hand	LINC02644	0.36812	1.09958
50217	68511	TNF.hip_hand	LINC02649	0.871151	0.856846
50218	68516	TNF.hip_hand	LINC02656	0.925747	0.999975
50219	68517	TNF.hip_hand	LINC02657	0.630529	0.939034
50220	68531	TNF.hip_hand	LINC02691	0.36812	0.547791
50221	68533	TNF.hip_hand	LINC02693	0.247451	0.874038
50222	68535	TNF.hip_hand	LINC02696	1	1.00007
50223	68537	TNF.hip_hand	LINC02709	0.630529	0.821334
50224	68540	TNF.hip_hand	LINC02714	0.0931253	1.6845
50225	68541	TNF.hip_hand	LINC02716	0.267355	1.78263
50226	68545	TNF.hip_hand	LINC02728	0.54467	1.1757
50227	68547	TNF.hip_hand	LINC02731	0.481251	0.884933
50228	68548	TNF.hip_hand	LINC02732	0.36812	1.09979
50229	68555	TNF.hip_hand	LINC02749	0.305905	0.864527
50230	68559	TNF.hip_hand	LINC02762	0.701692	1.04538
50231	68563	TNF.hip_hand	LINC02783	0.396397	0.902776
50232	68567	TNF.hip_hand	LINC02801	0.36812	0.908786
50233	68569	TNF.hip_hand	LINC02809	0.341048	1.23771
50234	68572	TNF.hip_hand	LINC02861	0.528849	0.832067
50235	68576	TNF.hip_hand	LINC02869	0.36812	0.909671
50236	68577	TNF.hip_hand	LINC02870	0.36812	0.909568
50237	68579	TNF.hip_hand	LINC02872	0.123005	1.46346
50238	68580	TNF.hip_hand	LINC02873	0.584249	1.09086
50239	68582	TNF.hip_hand	LINC02875	0.0232306	0.647511
50240	68585	TNF.hip_hand	LINC02878	0.120665	0.793376
50241	68586	TNF.hip_hand	LINC02880	0.149711	0.733221
50242	68593	TNF.hip_hand	LINGO1	0.435872	0.751846
50243	68596	TNF.hip_hand	LINGO2	1	1.00031
50244	68597	TNF.hip_hand	LINGO3	1	0.999942
50245	68599	TNF.hip_hand	LINP1	0.36812	0.833627
50246	68600	TNF.hip_hand	LINS1	0.578742	1.06438
50247	68601	TNF.hip_hand	LIPA	0.247451	0.836413
50248	68602	TNF.hip_hand	LIPC	0.853428	1.23092
50249	68604	TNF.hip_hand	LIPE	0.0089307	0.637315
50250	68605	TNF.hip_hand	LIPE-AS1	0.733344	1.16478
50251	68606	TNF.hip_hand	LIPF	0.956883	1.00682
50252	68607	TNF.hip_hand	LIPG	0.190316	1.99784
50253	68608	TNF.hip_hand	LIPH	0.871151	1.00028
50254	68610	TNF.hip_hand	LIPJ	0.584249	0.845946
50255	68612	TNF.hip_hand	LIPM	1	0.99941
50256	68614	TNF.hip_hand	LIPT1	0.795936	1.12727
50257	68615	TNF.hip_hand	LIPT2	0.279861	0.777103
50258	68616	TNF.hip_hand	LITAF	0.630529	1.13526
50259	68617	TNF.hip_hand	LIVAR	0.099545	1.76424
50260	68618	TNF.hip_hand	LIX1	0.36812	1.1001
50261	68619	TNF.hip_hand	LIX1L	0.970512	0.942508
50262	68621	TNF.hip_hand	LKAAEAR1	0.263966	0.810241
50263	68625	TNF.hip_hand	LLGL1	0.911797	0.981445
50264	68626	TNF.hip_hand	LLGL2	0.156413	0.622133
50265	68627	TNF.hip_hand	LLPH	0.970512	1.03317
50266	68628	TNF.hip_hand	LLPH-DT	0.621863	1.1284
50267	68629	TNF.hip_hand	LMAN1	0.0432571	0.832063
50268	68631	TNF.hip_hand	LMAN2	0.795936	0.965676
50269	68632	TNF.hip_hand	LMAN2L	0.853428	0.949498
50270	68633	TNF.hip_hand	LMBR1	0.190316	1.10433
50271	68634	TNF.hip_hand	LMBR1L	0.528849	0.948053
50272	68635	TNF.hip_hand	LMBRD1	0.739364	1.0284
50273	68636	TNF.hip_hand	LMBRD2	0.075256	1.11342
50274	68637	TNF.hip_hand	LMCD1	0.630529	1.66872
50275	68638	TNF.hip_hand	LMCD1-AS1	0.909688	1.2824
50276	68639	TNF.hip_hand	LMF1	0.0630128	0.846925
50277	68640	TNF.hip_hand	LMF1-AS1	0.327792	0.855834
50278	68641	TNF.hip_hand	LMF2	0.528849	0.956964
50279	68642	TNF.hip_hand	LMLN	0.911797	0.967159
50280	68644	TNF.hip_hand	LMLN2	0.754738	0.706915
50281	68645	TNF.hip_hand	LMNA	0.435872	0.909029
50282	68646	TNF.hip_hand	LMNB1	0.035463	0.636001
50283	68647	TNF.hip_hand	LMNB1-DT	0.584249	0.91775
50284	68648	TNF.hip_hand	LMNB2	0.165494	0.817751
50285	68649	TNF.hip_hand	LMNTD1	0.562405	1.04444
50286	68650	TNF.hip_hand	LMNTD2	0.0605337	2.22538
50287	68652	TNF.hip_hand	LMO1	0.503631	0.844575
50288	68653	TNF.hip_hand	LMO2	0.578742	1.20313
50289	68654	TNF.hip_hand	LMO3	0.733634	1.2814
50290	68655	TNF.hip_hand	LMO4	0.123005	0.839529
50291	68656	TNF.hip_hand	LMO7	0.123005	0.789485
50292	68657	TNF.hip_hand	LMO7-AS1	0.472009	0.900974
50293	68658	TNF.hip_hand	LMO7DN	0.132039	0.632532
50294	68659	TNF.hip_hand	LMO7DN-IT1	0.36812	0.910611
50295	68660	TNF.hip_hand	LMOD1	0.0432571	2.12618
50296	68662	TNF.hip_hand	LMOD3	0.689786	0.999892
50297	68663	TNF.hip_hand	LMTK2	0.684211	1.01012
50298	68664	TNF.hip_hand	LMTK3	0.911797	1.01865
50299	68665	TNF.hip_hand	LMX1A	1	0.937206
50300	68666	TNF.hip_hand	LMX1B	1.08251e-05	0.0506426
50301	68667	TNF.hip_hand	LNCAROD	0.469315	1.18247
50302	68669	TNF.hip_hand	LNCOC1	0.435872	0.804424
50303	68670	TNF.hip_hand	LNCOG	0.0630128	1.94699
50304	68673	TNF.hip_hand	LNCRNA-ATB	0.852136	0.882061
50305	68674	TNF.hip_hand	LNCSRLR	0.247451	1.22023
50306	68675	TNF.hip_hand	LNCTAM34A	0.739364	1.07256
50307	68676	TNF.hip_hand	LNP1	0.123005	0.727827
50308	68677	TNF.hip_hand	LNPEP	0.970512	0.994131
50309	68678	TNF.hip_hand	LNPK	0.352681	1.09135
50310	68679	TNF.hip_hand	LNX1	0.911797	1.08396
50311	68681	TNF.hip_hand	LNX1-AS2	0.608242	1.1659
50312	68682	TNF.hip_hand	LNX2	0.352681	0.882255
50313	68685	TNF.hip_hand	LOC100126584	0.36812	1.09877
50314	68686	TNF.hip_hand	LOC100126784	0.481251	1.22591
50315	68687	TNF.hip_hand	LOC100128006	0.387013	0.923
50316	68688	TNF.hip_hand	LOC100128059	0.171997	1.0413
50317	68689	TNF.hip_hand	LOC100128076	0.670405	0.99975
50318	68691	TNF.hip_hand	LOC100128108	0.911797	1.05386
50319	68692	TNF.hip_hand	LOC100128164	0.393542	0.74396
50320	68693	TNF.hip_hand	LOC100128253	0.231137	1.28483
50321	68695	TNF.hip_hand	LOC100128288	0.630529	0.871175
50322	68697	TNF.hip_hand	LOC100128317	0.709306	0.928093
50323	68698	TNF.hip_hand	LOC100128325	0.387013	0.906026
50324	68699	TNF.hip_hand	LOC100128340	0.596563	1.27014
50325	68701	TNF.hip_hand	LOC100128386	0.0403315	1.6361
50326	68702	TNF.hip_hand	LOC100128398	0.853428	1.1657
50327	68703	TNF.hip_hand	LOC100128494	0.123005	0.706845
50328	68704	TNF.hip_hand	LOC100128568	1	0.926678
50329	68706	TNF.hip_hand	LOC100128653	0.911797	1.03335
50330	68708	TNF.hip_hand	LOC100128882	0.584779	0.866217
50331	68709	TNF.hip_hand	LOC100128885	0.611701	1.30411
50332	68710	TNF.hip_hand	LOC100128966	0.503631	0.914224
50333	68711	TNF.hip_hand	LOC100128988	0.503631	1.09085
50334	68712	TNF.hip_hand	LOC100128993	1	1.07172
50335	68713	TNF.hip_hand	LOC100129034	0.435872	0.951273
50336	68714	TNF.hip_hand	LOC100129083	0.271227	0.714373
50337	68715	TNF.hip_hand	LOC100129129	1	0.999532
50338	68716	TNF.hip_hand	LOC100129138	0.208333	1.41806
50339	68717	TNF.hip_hand	LOC100129148	0.387013	1.16633
50340	68719	TNF.hip_hand	LOC100129203	0.00481542	0.483587
50341	68722	TNF.hip_hand	LOC100129316	0.36812	0.909035
50342	68723	TNF.hip_hand	LOC100129434	0.819929	1.03736
50343	68724	TNF.hip_hand	LOC100129484	0.247451	0.849721
50344	68725	TNF.hip_hand	LOC100129534	0.528849	0.93065
50345	68728	TNF.hip_hand	LOC100129617	0.0898317	1.53871
50346	68733	TNF.hip_hand	LOC100129917	0.075256	0.790841
50347	68734	TNF.hip_hand	LOC100129931	0.327792	1.33283
50348	68736	TNF.hip_hand	LOC100130027	0.578742	0.853698
50349	68738	TNF.hip_hand	LOC100130111	0.630529	1.02154
50350	68739	TNF.hip_hand	LOC100130172	0.907768	0.958301
50351	68740	TNF.hip_hand	LOC100130207	0.925747	0.928538
50352	68741	TNF.hip_hand	LOC100130238	0.36812	0.90901
50353	68744	TNF.hip_hand	LOC100130283	0.314999	0.837536
50354	68746	TNF.hip_hand	LOC100130331	0.375955	0.823351
50355	68747	TNF.hip_hand	LOC100130357	0.0636223	0.57816
50356	68748	TNF.hip_hand	LOC100130370	0.428258	1.14281
50357	68750	TNF.hip_hand	LOC100130449	0.168078	0.714227
50358	68753	TNF.hip_hand	LOC100130548	0.168078	0.714231
50359	68756	TNF.hip_hand	LOC100130691	0.911797	0.984746
50360	68757	TNF.hip_hand	LOC100130698	0.36812	0.909181
50361	68758	TNF.hip_hand	LOC100130744	0.314999	1.08643
50362	68760	TNF.hip_hand	LOC100130872	0.968851	0.9134
50363	68761	TNF.hip_hand	LOC100130950	0.578742	0.768319
50364	68763	TNF.hip_hand	LOC100130987	0.795936	1.13839
50365	68764	TNF.hip_hand	LOC100130992	0.075256	0.789463
50366	68766	TNF.hip_hand	LOC100131257	1	1.00006
50367	68767	TNF.hip_hand	LOC100131289	0.362081	1.52122
50368	68768	TNF.hip_hand	LOC100131315	0.970512	0.89551
50369	68770	TNF.hip_hand	LOC100131496	0.789787	0.999706
50370	68771	TNF.hip_hand	LOC100131532	0.654826	0.92307
50371	68774	TNF.hip_hand	LOC100132057	0.226301	0.744687
50372	68775	TNF.hip_hand	LOC100132062	0.303825	1.27276
50373	68776	TNF.hip_hand	LOC100132077	0.0524259	1.65349
50374	68778	TNF.hip_hand	LOC100132202	0.36812	1.10022
50375	68780	TNF.hip_hand	LOC100132249	0.0288056	1.55597
50376	68781	TNF.hip_hand	LOC100132287	0.0464221	0.366246
50377	68782	TNF.hip_hand	LOC100132356	0.728168	0.892366
50378	68783	TNF.hip_hand	LOC100132686	0.279559	1.18145
50379	68784	TNF.hip_hand	LOC100132741	0.36812	0.952639
50380	68785	TNF.hip_hand	LOC100132781	0.36812	1.10022
50381	68787	TNF.hip_hand	LOC100132831	0.168078	1.20033
50382	68790	TNF.hip_hand	LOC100133091	0.795936	1.17098
50383	68791	TNF.hip_hand	LOC100133286	0.442552	1.30542
50384	68792	TNF.hip_hand	LOC100133315	0.190316	0.800075
50385	68793	TNF.hip_hand	LOC100133331	0.970512	1.03406
50386	68796	TNF.hip_hand	LOC100134317	0.728051	1.05767
50387	68797	TNF.hip_hand	LOC100134368	0.235063	0.714226
50388	68799	TNF.hip_hand	LOC100134868	0.0114962	0.609469
50389	68800	TNF.hip_hand	LOC100144595	0.36812	0.909412
50390	68801	TNF.hip_hand	LOC100190986	0.684211	1.12143
50391	68803	TNF.hip_hand	LOC100233156	0.0630128	1.42423
50392	68805	TNF.hip_hand	LOC100240734	0.168078	1.19928
50393	68806	TNF.hip_hand	LOC100240735	0.387013	1.1802
50394	68807	TNF.hip_hand	LOC100268168	0.190316	1.41957
50395	68808	TNF.hip_hand	LOC100270746	0.879784	1.02393
50396	68809	TNF.hip_hand	LOC100272217	0.578742	0.930139
50397	68813	TNF.hip_hand	LOC100287015	0.352681	0.789789
50398	68814	TNF.hip_hand	LOC100287036	0.0139833	1.64935
50399	68815	TNF.hip_hand	LOC100287042	0.630529	0.931492
50400	68816	TNF.hip_hand	LOC100287049	0.184281	1.33004
50401	68817	TNF.hip_hand	LOC100287072	0.670405	0.916759
50402	68820	TNF.hip_hand	LOC100287387	0.853428	0.928387
50403	68821	TNF.hip_hand	LOC100287467	0.0432571	0.770772
50404	68822	TNF.hip_hand	LOC100287497	0.795936	0.98595
50405	68825	TNF.hip_hand	LOC100287808	0.00684146	0.711282
50406	68827	TNF.hip_hand	LOC100287837	0.853428	0.832886
50407	68828	TNF.hip_hand	LOC100287846	0.247451	1.30378
50408	68829	TNF.hip_hand	LOC100287896	0.911797	0.94119
50409	68831	TNF.hip_hand	LOC100288069	0.578742	0.903421
50410	68833	TNF.hip_hand	LOC100288162	0.208333	1.83238
50411	68834	TNF.hip_hand	LOC100288175	0.970512	1.46772
50412	68835	TNF.hip_hand	LOC100288203	0.105122	0.794728
50413	68837	TNF.hip_hand	LOC100288254	0.36812	0.909237
50414	68839	TNF.hip_hand	LOC100288637	0.0892096	0.629508
50415	68842	TNF.hip_hand	LOC100288798	0.435872	0.835456
50416	68843	TNF.hip_hand	LOC100288846	0.165494	1.41305
50417	68844	TNF.hip_hand	LOC100288866	0.36812	1.1001
50418	68846	TNF.hip_hand	LOC100289230	0.630529	0.818125
50419	68847	TNF.hip_hand	LOC100289333	1	1.00174
50420	68848	TNF.hip_hand	LOC100289361	0.970512	0.904083
50421	68849	TNF.hip_hand	LOC100289473	0.881536	0.998293
50422	68850	TNF.hip_hand	LOC100289495	0.481251	0.865684
50423	68851	TNF.hip_hand	LOC100289511	0.169183	1.53717
50424	68852	TNF.hip_hand	LOC100289561	0.035463	0.73613
50425	68853	TNF.hip_hand	LOC100289580	0.669667	1.00045
50426	68854	TNF.hip_hand	LOC100289656	0.36812	1.0996
50427	68855	TNF.hip_hand	LOC100291105	0.36812	0.909268
50428	68856	TNF.hip_hand	LOC100294145	0.911797	0.990694
50429	68858	TNF.hip_hand	LOC100310756	0.0432571	0.684803
50430	68859	TNF.hip_hand	LOC100335030	0.104231	1.66634
50431	68860	TNF.hip_hand	LOC100379224	0.795936	0.99178
50432	68861	TNF.hip_hand	LOC100419170	0.0778725	0.714452
50433	68862	TNF.hip_hand	LOC100419583	0.123005	0.753467
50434	68863	TNF.hip_hand	LOC100420587	0.375955	0.777658
50435	68866	TNF.hip_hand	LOC100422556	0.728051	0.998308
50436	68869	TNF.hip_hand	LOC100499489	0.105122	0.859568
50437	68871	TNF.hip_hand	LOC100505501	0.00105003	0.407187
50438	68873	TNF.hip_hand	LOC100505549	0.105122	0.800124
50439	68874	TNF.hip_hand	LOC100505555	0.0630128	1.55291
50440	68877	TNF.hip_hand	LOC100505622	0.0138754	0.595574
50441	68878	TNF.hip_hand	LOC100505715	0.795936	0.931439
50442	68886	TNF.hip_hand	LOC100505874	0.61852	0.802689
50443	68887	TNF.hip_hand	LOC100505912	0.231242	0.877276
50444	68888	TNF.hip_hand	LOC100505915	0.728168	0.905782
50445	68891	TNF.hip_hand	LOC100505942	0.165494	1.31415
50446	68892	TNF.hip_hand	LOC100505978	0.481845	0.872564
50447	68894	TNF.hip_hand	LOC100506023	0.435872	0.871542
50448	68895	TNF.hip_hand	LOC100506071	0.584249	0.916627
50449	68896	TNF.hip_hand	LOC100506076	0.00632814	4.33869
50450	68897	TNF.hip_hand	LOC100506083	0.911797	1.04849
50451	68898	TNF.hip_hand	LOC100506098	1	1.01501
50452	68899	TNF.hip_hand	LOC100506100	0.684211	1.0647
50453	68900	TNF.hip_hand	LOC100506123	0.0435449	0.419584
50454	68901	TNF.hip_hand	LOC100506124	0.630529	0.923612
50455	68902	TNF.hip_hand	LOC100506142	0.0349831	1.60218
50456	68904	TNF.hip_hand	LOC100506178	0.393048	0.804516
50457	68905	TNF.hip_hand	LOC100506188	0.853428	1.01665
50458	68906	TNF.hip_hand	LOC100506207	0.684211	0.864525
50459	68907	TNF.hip_hand	LOC100506258	0.970512	1.02549
50460	68911	TNF.hip_hand	LOC100506282	0.739364	0.958375
50461	68912	TNF.hip_hand	LOC100506302	0.739364	0.990864
50462	68914	TNF.hip_hand	LOC100506358	0.168078	1.19924
50463	68915	TNF.hip_hand	LOC100506388	1	0.999475
50464	68919	TNF.hip_hand	LOC100506444	0.36812	1.10045
50465	68920	TNF.hip_hand	LOC100506472	0.853428	0.976319
50466	68921	TNF.hip_hand	LOC100506474	0.638879	1.35697
50467	68922	TNF.hip_hand	LOC100506476	0.528849	1.10441
50468	68924	TNF.hip_hand	LOC100506551	0.36812	0.909257
50469	68925	TNF.hip_hand	LOC100506585	0.330464	2.66801
50470	68926	TNF.hip_hand	LOC100506606	0.853428	0.968423
50471	68927	TNF.hip_hand	LOC100506639	0.739364	0.942465
50472	68931	TNF.hip_hand	LOC100506688	0.36812	0.909193
50473	68932	TNF.hip_hand	LOC100506691	0.305905	0.698508
50474	68934	TNF.hip_hand	LOC100506730	0.970512	0.935718
50475	68936	TNF.hip_hand	LOC100506804	0.062026	0.539686
50476	68939	TNF.hip_hand	LOC100506885	0.279861	0.785568
50477	68941	TNF.hip_hand	LOC100506990	0.0288056	0.830554
50478	68942	TNF.hip_hand	LOC100507002	0.739364	1.2887
50479	68944	TNF.hip_hand	LOC100507053	0.795936	0.979741
50480	68945	TNF.hip_hand	LOC100507065	0.0164272	2.59335
50481	68947	TNF.hip_hand	LOC100507144	0.240613	0.917342
50482	68948	TNF.hip_hand	LOC100507156	0.528849	0.880341
50483	68949	TNF.hip_hand	LOC100507250	0.214289	1.27188
50484	68950	TNF.hip_hand	LOC100507283	0.795936	0.937252
50485	68951	TNF.hip_hand	LOC100507291	0.344523	0.790223
50486	68952	TNF.hip_hand	LOC100507334	0.36812	0.878658
50487	68955	TNF.hip_hand	LOC100507373	0.0524259	0.735269
50488	68958	TNF.hip_hand	LOC100507387	1	1.09273
50489	68959	TNF.hip_hand	LOC100507389	0.36812	1.10017
50490	68960	TNF.hip_hand	LOC100507412	0.0630128	0.800326
50491	68961	TNF.hip_hand	LOC100507437	0.435872	0.980952
50492	68965	TNF.hip_hand	LOC100507477	0.145519	0.594143
50493	68966	TNF.hip_hand	LOC100507507	0.247451	1.12618
50494	68967	TNF.hip_hand	LOC100507516	1	0.985961
50495	68968	TNF.hip_hand	LOC100507547	0.684211	1.19433
50496	68970	TNF.hip_hand	LOC100507551	0.14314	0.765158
50497	68971	TNF.hip_hand	LOC100507557	0.481251	1.09855
50498	68972	TNF.hip_hand	LOC100507564	0.105122	0.807362
50499	68973	TNF.hip_hand	LOC100507599	0.352681	0.739541
50500	68974	TNF.hip_hand	LOC100507634	0.684211	1.04392
50501	68975	TNF.hip_hand	LOC100507642	0.0892096	0.704118
50502	68977	TNF.hip_hand	LOC100630923	0.911797	1.16056
50503	68979	TNF.hip_hand	LOC100652758	0.393048	1.11967
50504	68980	TNF.hip_hand	LOC100652768	0.528849	1.02174
50505	68982	TNF.hip_hand	LOC100652999	0.36812	0.908963
50506	68983	TNF.hip_hand	LOC100653233	0.00685195	3.6886
50507	68986	TNF.hip_hand	LOC100996318	0.383957	1.30005
50508	68987	TNF.hip_hand	LOC100996325	0.36812	0.908777
50509	68989	TNF.hip_hand	LOC100996351	0.518431	0.857045
50510	68992	TNF.hip_hand	LOC100996419	0.393048	0.851249
50511	68993	TNF.hip_hand	LOC100996437	0.075256	0.609707
50512	68995	TNF.hip_hand	LOC100996583	0.584249	0.915369
50513	68997	TNF.hip_hand	LOC100996654	0.36812	0.909461
50514	68998	TNF.hip_hand	LOC100996664	0.36812	1.20004
50515	68999	TNF.hip_hand	LOC100996671	0.0778725	0.746025
50516	69000	TNF.hip_hand	LOC100996720	0.381069	1.80045
50517	69001	TNF.hip_hand	LOC100996724	0.528849	0.922852
50518	69002	TNF.hip_hand	LOC100996740	0.314999	0.783722
50519	69003	TNF.hip_hand	LOC100996750	0.168078	1.69602
50520	69004	TNF.hip_hand	LOC100996842	0.684211	0.92053
50521	69005	TNF.hip_hand	LOC101059915	0.168078	1.19966
50522	69006	TNF.hip_hand	LOC101059948	0.852136	0.991781
50523	69008	TNF.hip_hand	LOC101060553	0.314999	0.837271
50524	69009	TNF.hip_hand	LOC101241902	0.224725	0.721255
50525	69010	TNF.hip_hand	LOC101409256	0.137472	0.839628
50526	69012	TNF.hip_hand	LOC101559451	0.956883	1.00151
50527	69013	TNF.hip_hand	LOC101593348	0.969621	0.999816
50528	69014	TNF.hip_hand	LOC101926889	1	1.07655
50529	69015	TNF.hip_hand	LOC101926892	0.428258	1.15375
50530	69021	TNF.hip_hand	LOC101926933	0.168078	0.836214
50531	69023	TNF.hip_hand	LOC101926935	0.342883	1.20708
50532	69024	TNF.hip_hand	LOC101926943	0.168078	0.832676
50533	69025	TNF.hip_hand	LOC101926944	1	0.923391
50534	69026	TNF.hip_hand	LOC101926948	0.503631	1.09211
50535	69028	TNF.hip_hand	LOC101926964	0.36812	0.909181
50536	69032	TNF.hip_hand	LOC101927021	0.528849	1.02651
50537	69033	TNF.hip_hand	LOC101927023	0.168078	1.19851
50538	69034	TNF.hip_hand	LOC101927040	0.362081	0.809204
50539	69035	TNF.hip_hand	LOC101927045	0.279861	0.830169
50540	69038	TNF.hip_hand	LOC101927051	0.36812	1.10003
50541	69046	TNF.hip_hand	LOC101927100	0.795936	0.954972
50542	69047	TNF.hip_hand	LOC101927124	0.39943	0.865412
50543	69053	TNF.hip_hand	LOC101927151	0.528849	1.08195
50544	69054	TNF.hip_hand	LOC101927157	0.654826	1.08321
50545	69056	TNF.hip_hand	LOC101927164	0.925747	0.928863
50546	69058	TNF.hip_hand	LOC101927168	0.38494	0.715602
50547	69059	TNF.hip_hand	LOC101927178	1	1.10421
50548	69062	TNF.hip_hand	LOC101927189	0.36812	0.909139
50549	69064	TNF.hip_hand	LOC101927237	0.39943	0.866259
50550	69066	TNF.hip_hand	LOC101927245	0.911797	0.939046
50551	69068	TNF.hip_hand	LOC101927267	0.168078	0.713892
50552	69070	TNF.hip_hand	LOC101927272	0.36812	1.10002
50553	69071	TNF.hip_hand	LOC101927278	0.970512	1.01617
50554	69073	TNF.hip_hand	LOC101927296	0.36812	1.10191
50555	69077	TNF.hip_hand	LOC101927322	0.279861	0.89958
50556	69079	TNF.hip_hand	LOC101927354	0.849884	1.3663
50557	69080	TNF.hip_hand	LOC101927357	0.0778725	0.666294
50558	69082	TNF.hip_hand	LOC101927359	0.0584521	0.396097
50559	69083	TNF.hip_hand	LOC101927365	0.684211	1.13139
50560	69087	TNF.hip_hand	LOC101927391	0.911797	1.04965
50561	69088	TNF.hip_hand	LOC101927394	0.36812	1.10015
50562	69089	TNF.hip_hand	LOC101927402	0.630529	1.08084
50563	69091	TNF.hip_hand	LOC101927418	0.36812	1.09979
50564	69092	TNF.hip_hand	LOC101927420	0.352681	1.42918
50565	69097	TNF.hip_hand	LOC101927446	1	0.916477
50566	69100	TNF.hip_hand	LOC101927468	0.000324753	1.79148
50567	69101	TNF.hip_hand	LOC101927476	0.279861	0.902706
50568	69105	TNF.hip_hand	LOC101927495	0.36812	0.833719
50569	69106	TNF.hip_hand	LOC101927502	0.36812	0.833704
50570	69111	TNF.hip_hand	LOC101927550	0.00388621	0.653064
50571	69112	TNF.hip_hand	LOC101927551	0.36812	0.90873
50572	69115	TNF.hip_hand	LOC101927571	0.168078	1.19559
50573	69116	TNF.hip_hand	LOC101927572	0.969621	0.762484
50574	69119	TNF.hip_hand	LOC101927588	0.670405	1.00195
50575	69120	TNF.hip_hand	LOC101927604	0.818229	1.25235
50576	69121	TNF.hip_hand	LOC101927620	0.864505	0.999416
50577	69122	TNF.hip_hand	LOC101927623	0.36812	1.0999
50578	69123	TNF.hip_hand	LOC101927630	0.29372	0.848707
50579	69124	TNF.hip_hand	LOC101927635	1	0.997425
50580	69128	TNF.hip_hand	LOC101927666	0.36812	0.909146
50581	69129	TNF.hip_hand	LOC101927668	0.334317	1.15748
50582	69130	TNF.hip_hand	LOC101927690	0.649036	1.3155
50583	69131	TNF.hip_hand	LOC101927691	0.36812	1.10059
50584	69133	TNF.hip_hand	LOC101927699	0.00208924	0.531041
50585	69134	TNF.hip_hand	LOC101927708	0.36812	0.909177
50586	69135	TNF.hip_hand	LOC101927709	0.36812	0.908983
50587	69136	TNF.hip_hand	LOC101927727	0.670405	0.917657
50588	69138	TNF.hip_hand	LOC101927751	0.0288056	0.66122
50589	69139	TNF.hip_hand	LOC101927752	0.911797	1.09614
50590	69140	TNF.hip_hand	LOC101927759	0.190316	0.756724
50591	69143	TNF.hip_hand	LOC101927770	0.36812	1.10022
50592	69145	TNF.hip_hand	LOC101927789	0.596563	0.891609
50593	69148	TNF.hip_hand	LOC101927809	0.970512	0.938151
50594	69149	TNF.hip_hand	LOC101927811	0.185214	0.652396
50595	69150	TNF.hip_hand	LOC101927814	0.670405	1.08968
50596	69151	TNF.hip_hand	LOC101927815	0.375955	1.3128
50597	69153	TNF.hip_hand	LOC101927822	0.881536	0.999349
50598	69154	TNF.hip_hand	LOC101927824	0.528849	0.876971
50599	69157	TNF.hip_hand	LOC101927830	0.348659	0.777295
50600	69161	TNF.hip_hand	LOC101927851	0.362081	1.49366
50601	69162	TNF.hip_hand	LOC101927854	0.728051	1.08394
50602	69163	TNF.hip_hand	LOC101927855	0.168078	0.834104
50603	69166	TNF.hip_hand	LOC101927884	0.36812	1.09999
50604	69169	TNF.hip_hand	LOC101927914	0.330464	1.27301
50605	69171	TNF.hip_hand	LOC101927919	0.132039	0.666442
50606	69172	TNF.hip_hand	LOC101927932	1	1.0003
50607	69174	TNF.hip_hand	LOC101927950	1	0.999366
50608	69179	TNF.hip_hand	LOC101927969	0.168078	1.20024
50609	69180	TNF.hip_hand	LOC101927972	0.36812	1.12191
50610	69181	TNF.hip_hand	LOC101927974	0.435872	1.22195
50611	69182	TNF.hip_hand	LOC101927989	0.035463	0.68467
50612	69183	TNF.hip_hand	LOC101928000	0.190316	0.835135
50613	69188	TNF.hip_hand	LOC101928021	0.654826	0.929708
50614	69190	TNF.hip_hand	LOC101928034	0.911797	0.990748
50615	69191	TNF.hip_hand	LOC101928035	0.36812	1.09958
50616	69192	TNF.hip_hand	LOC101928042	0.584249	0.842381
50617	69195	TNF.hip_hand	LOC101928053	0.135406	1.49984
50618	69197	TNF.hip_hand	LOC101928063	0.481251	1.01398
50619	69198	TNF.hip_hand	LOC101928068	0.79126	0.999566
50620	69199	TNF.hip_hand	LOC101928069	0.970512	1.05812
50621	69203	TNF.hip_hand	LOC101928100	0.584588	0.95979
50622	69204	TNF.hip_hand	LOC101928105	0.00232003	0.616279
50623	69206	TNF.hip_hand	LOC101928118	0.104231	0.799755
50624	69207	TNF.hip_hand	LOC101928119	0.772115	1.18448
50625	69208	TNF.hip_hand	LOC101928120	0.393048	0.775379
50626	69209	TNF.hip_hand	LOC101928123	0.528849	0.870278
50627	69210	TNF.hip_hand	LOC101928126	0.528849	1.17637
50628	69212	TNF.hip_hand	LOC101928131	0.36812	0.909591
50629	69216	TNF.hip_hand	LOC101928143	0.226301	0.822914
50630	69221	TNF.hip_hand	LOC101928174	0.503631	0.846055
50631	69227	TNF.hip_hand	LOC101928222	0.481845	1.46757
50632	69231	TNF.hip_hand	LOC101928266	0.234266	1.27348
50633	69232	TNF.hip_hand	LOC101928269	0.168078	0.770183
50634	69233	TNF.hip_hand	LOC101928272	0.36812	0.908929
50635	69235	TNF.hip_hand	LOC101928279	0.966999	1.17599
50636	69237	TNF.hip_hand	LOC101928295	0.511496	0.952252
50637	69238	TNF.hip_hand	LOC101928304	0.36812	1.09776
50638	69240	TNF.hip_hand	LOC101928307	0.36812	1.10015
50639	69241	TNF.hip_hand	LOC101928323	0.393048	1.22294
50640	69242	TNF.hip_hand	LOC101928335	0.36812	0.909123
50641	69244	TNF.hip_hand	LOC101928343	0.36812	1.09998
50642	69246	TNF.hip_hand	LOC101928370	0.101161	0.732421
50643	69251	TNF.hip_hand	LOC101928389	0.168078	0.769127
50644	69254	TNF.hip_hand	LOC101928402	0.168078	0.836542
50645	69256	TNF.hip_hand	LOC101928414	0.584249	1.09169
50646	69257	TNF.hip_hand	LOC101928416	0.168078	0.833238
50647	69259	TNF.hip_hand	LOC101928424	1	0.930096
50648	69261	TNF.hip_hand	LOC101928436	0.846888	1.10858
50649	69263	TNF.hip_hand	LOC101928438	0.36812	1.09999
50650	69265	TNF.hip_hand	LOC101928445	0.836116	1.062
50651	69266	TNF.hip_hand	LOC101928446	0.845198	1.00008
50652	69268	TNF.hip_hand	LOC101928475	0.36812	1.10053
50653	69269	TNF.hip_hand	LOC101928489	0.435872	1.12449
50654	69272	TNF.hip_hand	LOC101928504	0.528849	1.02153
50655	69273	TNF.hip_hand	LOC101928505	0.330464	0.706309
50656	69275	TNF.hip_hand	LOC101928516	0.503631	0.842822
50657	69280	TNF.hip_hand	LOC101928530	0.063214	0.60897
50658	69287	TNF.hip_hand	LOC101928595	0.528849	0.912804
50659	69289	TNF.hip_hand	LOC101928617	0.709306	1.16491
50660	69295	TNF.hip_hand	LOC101928659	0.434806	1.24451
50661	69298	TNF.hip_hand	LOC101928673	0.314999	0.877174
50662	69299	TNF.hip_hand	LOC101928674	0.104231	0.577456
50663	69303	TNF.hip_hand	LOC101928708	0.36812	1.09958
50664	69304	TNF.hip_hand	LOC101928718	1	1.00002
50665	69305	TNF.hip_hand	LOC101928725	0.49613	1.34514
50666	69306	TNF.hip_hand	LOC101928728	0.279861	0.827392
50667	69308	TNF.hip_hand	LOC101928731	0.550342	1.07566
50668	69311	TNF.hip_hand	LOC101928748	0.36812	0.909194
50669	69312	TNF.hip_hand	LOC101928764	0.911797	1.2723
50670	69316	TNF.hip_hand	LOC101928796	0.14314	0.828051
50671	69317	TNF.hip_hand	LOC101928797	0.36812	0.909461
50672	69322	TNF.hip_hand	LOC101928837	0.494879	1.13697
50673	69323	TNF.hip_hand	LOC101928841	0.0524259	2.44762
50674	69325	TNF.hip_hand	LOC101928847	0.0778725	0.714368
50675	69330	TNF.hip_hand	LOC101928882	0.968391	1.26073
50676	69333	TNF.hip_hand	LOC101928902	1	1.00026
50677	69334	TNF.hip_hand	LOC101928907	0.312682	0.762369
50678	69338	TNF.hip_hand	LOC101928932	0.894155	1.06622
50679	69342	TNF.hip_hand	LOC101928942	0.36812	1.10024
50680	69348	TNF.hip_hand	LOC101928994	0.781485	0.904474
50681	69350	TNF.hip_hand	LOC101929054	0.630529	0.998242
50682	69351	TNF.hip_hand	LOC101929057	0.630529	0.985701
50683	69353	TNF.hip_hand	LOC101929066	0.279861	1.79064
50684	69355	TNF.hip_hand	LOC101929076	0.905371	0.799566
50685	69356	TNF.hip_hand	LOC101929089	0.362536	0.877301
50686	69357	TNF.hip_hand	LOC101929099	0.789787	0.99956
50687	69358	TNF.hip_hand	LOC101929106	0.518431	0.857055
50688	69359	TNF.hip_hand	LOC101929109	0.36812	0.909329
50689	69362	TNF.hip_hand	LOC101929122	0.739364	0.959156
50690	69365	TNF.hip_hand	LOC101929130	0.0232306	0.586018
50691	69366	TNF.hip_hand	LOC101929140	0.621863	1.31899
50692	69367	TNF.hip_hand	LOC101929141	0.62566	1.91989
50693	69374	TNF.hip_hand	LOC101929188	0.684211	0.820115
50694	69377	TNF.hip_hand	LOC101929217	0.0518324	1.76563
50695	69379	TNF.hip_hand	LOC101929229	0.168078	0.834368
50696	69380	TNF.hip_hand	LOC101929234	0.567825	0.908201
50697	69382	TNF.hip_hand	LOC101929243	0.247451	1.63222
50698	69384	TNF.hip_hand	LOC101929268	0.839978	1.04969
50699	69385	TNF.hip_hand	LOC101929269	0.36812	1.09991
50700	69386	TNF.hip_hand	LOC101929279	0.387013	0.857119
50701	69387	TNF.hip_hand	LOC101929294	1	0.999284
50702	69388	TNF.hip_hand	LOC101929295	0.61852	1.07582
50703	69391	TNF.hip_hand	LOC101929319	0.00572203	0.396261
50704	69392	TNF.hip_hand	LOC101929322	0.185214	1.40943
50705	69397	TNF.hip_hand	LOC101929372	0.36812	1.10014
50706	69398	TNF.hip_hand	LOC101929380	0.168078	1.29992
50707	69402	TNF.hip_hand	LOC101929415	0.795936	1.0239
50708	69404	TNF.hip_hand	LOC101929427	0.970512	1.02745
50709	69405	TNF.hip_hand	LOC101929431	0.492376	0.818715
50710	69406	TNF.hip_hand	LOC101929439	0.871151	0.923073
50711	69408	TNF.hip_hand	LOC101929457	0.608702	1.21425
50712	69409	TNF.hip_hand	LOC101929460	0.357943	1.22166
50713	69410	TNF.hip_hand	LOC101929470	0.777414	0.999478
50714	69412	TNF.hip_hand	LOC101929479	0.247451	0.877887
50715	69415	TNF.hip_hand	LOC101929523	0.970512	0.997628
50716	69418	TNF.hip_hand	LOC101929532	0.852136	1.23126
50717	69423	TNF.hip_hand	LOC101929552	1	0.998031
50718	69424	TNF.hip_hand	LOC101929555	0.442552	0.874997
50719	69428	TNF.hip_hand	LOC101929577	0.503631	0.916434
50720	69430	TNF.hip_hand	LOC101929579	0.0778725	0.714508
50721	69435	TNF.hip_hand	LOC101929599	0.168078	4.55914
50722	69439	TNF.hip_hand	LOC101929626	1	1.00037
50723	69440	TNF.hip_hand	LOC101929633	1	0.998525
50724	69445	TNF.hip_hand	LOC101929679	0.871151	0.99877
50725	69447	TNF.hip_hand	LOC101929705	0.14314	1.60507
50726	69448	TNF.hip_hand	LOC101929709	0.853428	1.06024
50727	69449	TNF.hip_hand	LOC101929710	0.387013	0.923398
50728	69451	TNF.hip_hand	LOC101929719	0.36812	0.909758
50729	69452	TNF.hip_hand	LOC101929748	0.871151	1.16666
50730	69453	TNF.hip_hand	LOC101929762	0.686327	1.19994
50731	69454	TNF.hip_hand	LOC101929767	0.0288056	0.639148
50732	69456	TNF.hip_hand	LOC101929829	0.505896	0.864393
50733	69457	TNF.hip_hand	LOC101929882	0.0695154	0.758412
50734	69458	TNF.hip_hand	LOC101929897	0.168078	1.19876
50735	69460	TNF.hip_hand	LOC101929950	0.970512	1.03975
50736	69462	TNF.hip_hand	LOC101930071	0.630529	1.09773
50737	69463	TNF.hip_hand	LOC101930085	0.279861	0.910086
50738	69465	TNF.hip_hand	LOC101930370	0.435872	1.01882
50739	69466	TNF.hip_hand	LOC101930421	0.234266	1.45468
50740	69468	TNF.hip_hand	LOC102467080	0.584779	0.855684
50741	69473	TNF.hip_hand	LOC102467226	0.36812	1.10118
50742	69474	TNF.hip_hand	LOC102503427	0.36812	1.10002
50743	69475	TNF.hip_hand	LOC102546229	0.36812	1.19974
50744	69476	TNF.hip_hand	LOC102546294	0.125485	1.45735
50745	69477	TNF.hip_hand	LOC102546299	0.871151	0.704199
50746	69478	TNF.hip_hand	LOC102606465	0.0630128	0.74163
50747	69483	TNF.hip_hand	LOC102723345	0.670405	1.00272
50748	69484	TNF.hip_hand	LOC102723360	0.704396	1.07804
50749	69487	TNF.hip_hand	LOC102723385	0.584779	0.872178
50750	69490	TNF.hip_hand	LOC102723493	1	1.00027
50751	69492	TNF.hip_hand	LOC102723534	0.434806	1.22881
50752	69494	TNF.hip_hand	LOC102723566	0.352681	0.879753
50753	69499	TNF.hip_hand	LOC102723665	0.739364	1.01934
50754	69500	TNF.hip_hand	LOC102723672	0.234266	0.784758
50755	69502	TNF.hip_hand	LOC102723701	0.970512	0.970843
50756	69505	TNF.hip_hand	LOC102723713	0.503631	0.763003
50757	69506	TNF.hip_hand	LOC102723729	0.62566	1.07494
50758	69507	TNF.hip_hand	LOC102723753	0.645771	1.49592
50759	69514	TNF.hip_hand	LOC102723885	0.36812	0.830948
50760	69515	TNF.hip_hand	LOC102723899	0.208333	1.2511
50761	69518	TNF.hip_hand	LOC102723996	0.279861	1.20502
50762	69520	TNF.hip_hand	LOC102724034	1	0.962112
50763	69521	TNF.hip_hand	LOC102724050	0.101161	1.45491
50764	69522	TNF.hip_hand	LOC102724058	0.503631	1.26723
50765	69523	TNF.hip_hand	LOC102724064	0.853428	1.09072
50766	69524	TNF.hip_hand	LOC102724084	0.503631	0.912206
50767	69526	TNF.hip_hand	LOC102724135	0.578742	0.864199
50768	69528	TNF.hip_hand	LOC102724153	0.168078	1.29935
50769	69529	TNF.hip_hand	LOC102724156	0.38494	0.733542
50770	69530	TNF.hip_hand	LOC102724159	0.570606	0.886652
50771	69532	TNF.hip_hand	LOC102724219	0.564248	0.580833
50772	69533	TNF.hip_hand	LOC102724238	0.630529	0.722434
50773	69535	TNF.hip_hand	LOC102724301	0.0836967	1.41886
50774	69538	TNF.hip_hand	LOC102724378	0.969621	0.76061
50775	69539	TNF.hip_hand	LOC102724404	1	1.00062
50776	69541	TNF.hip_hand	LOC102724434	0.481251	1.03855
50777	69542	TNF.hip_hand	LOC102724450	0.728051	0.99881
50778	69544	TNF.hip_hand	LOC102724467	0.500535	0.897413
50779	69545	TNF.hip_hand	LOC102724488	0.0190648	0.372694
50780	69547	TNF.hip_hand	LOC102724532	0.0432571	0.783787
50781	69548	TNF.hip_hand	LOC102724562	0.965972	1.0497
50782	69549	TNF.hip_hand	LOC102724579	0.36812	0.909743
50783	69550	TNF.hip_hand	LOC102724580	1	0.999895
50784	69551	TNF.hip_hand	LOC102724593	0.116309	0.428288
50785	69552	TNF.hip_hand	LOC102724596	0.670982	0.845745
50786	69555	TNF.hip_hand	LOC102724624	0.966999	0.998234
50787	69556	TNF.hip_hand	LOC102724708	0.814753	0.984986
50788	69558	TNF.hip_hand	LOC102724719	0.0149314	0.592227
50789	69559	TNF.hip_hand	LOC102724720	0.0718166	1.52491
50790	69560	TNF.hip_hand	LOC102724728	0.113114	1.30533
50791	69563	TNF.hip_hand	LOC102724770	0.786908	1.54176
50792	69567	TNF.hip_hand	LOC102724804	0.387013	0.848759
50793	69568	TNF.hip_hand	LOC102724814	0.435872	0.967611
50794	69569	TNF.hip_hand	LOC102724843	0.925747	0.856555
50795	69570	TNF.hip_hand	LOC102724849	0.0357297	2.21074
50796	69573	TNF.hip_hand	LOC102724908	0.36812	1.10002
50797	69574	TNF.hip_hand	LOC102724951	0.135406	0.468921
50798	69576	TNF.hip_hand	LOC102724958	0.36812	1.09991
50799	69577	TNF.hip_hand	LOC102724995	1	0.916927
50800	69578	TNF.hip_hand	LOC102725021	0.0892096	0.689249
50801	69580	TNF.hip_hand	LOC102725072	1	1.00034
50802	69582	TNF.hip_hand	LOC102725121	0.898163	1.08388
50803	69584	TNF.hip_hand	LOC102725254	0.503631	1.09868
50804	69585	TNF.hip_hand	LOC103021295	0.578742	1.05767
50805	69586	TNF.hip_hand	LOC103171574	0.00597196	1.70009
50806	69587	TNF.hip_hand	LOC103344931	0.435872	1.06266
50807	69589	TNF.hip_hand	LOC103611081	0.578742	0.957283
50808	69590	TNF.hip_hand	LOC103908604	1	0.999232
50809	69591	TNF.hip_hand	LOC103908605	0.352681	1.22868
50810	69594	TNF.hip_hand	LOC104968399	0.808543	1.08308
50811	69595	TNF.hip_hand	LOC105274304	0.423849	0.838112
50812	69596	TNF.hip_hand	LOC105369140	0.168078	0.748873
50813	69598	TNF.hip_hand	LOC105369147	0.0232306	1.2693
50814	69599	TNF.hip_hand	LOC105369187	0.168078	1.29661
50815	69600	TNF.hip_hand	LOC105369199	0.169183	1.54532
50816	69601	TNF.hip_hand	LOC105369201	1	1.10572
50817	69606	TNF.hip_hand	LOC105369306	0.240613	0.702402
50818	69607	TNF.hip_hand	LOC105369332	0.654826	1.00299
50819	69608	TNF.hip_hand	LOC105369391	0.519895	0.824008
50820	69609	TNF.hip_hand	LOC105369438	0.503631	0.916475
50821	69615	TNF.hip_hand	LOC105369691	1	1.09019
50822	69616	TNF.hip_hand	LOC105369728	1	1.08747
50823	69617	TNF.hip_hand	LOC105369747	0.956883	0.865595
50824	69620	TNF.hip_hand	LOC105369911	0.149711	1.36181
50825	69621	TNF.hip_hand	LOC105369921	1	1.08365
50826	69625	TNF.hip_hand	LOC105370068	0.450885	1.22881
50827	69626	TNF.hip_hand	LOC105370203	0.112276	1.56784
50828	69628	TNF.hip_hand	LOC105370361	0.670405	1.09098
50829	69629	TNF.hip_hand	LOC105370362	0.0201729	0.586523
50830	69630	TNF.hip_hand	LOC105370401	0.36812	0.909159
50831	69637	TNF.hip_hand	LOC105370687	0.00519604	0.730643
50832	69638	TNF.hip_hand	LOC105370697	0.123584	1.31195
50833	69644	TNF.hip_hand	LOC105370941	0.279861	0.843911
50834	69645	TNF.hip_hand	LOC105370943	0.965972	1.06088
50835	69649	TNF.hip_hand	LOC105371038	0.272314	0.786466
50836	69651	TNF.hip_hand	LOC105371049	0.36812	1.09996
50837	69652	TNF.hip_hand	LOC105371083	0.279559	1.18362
50838	69654	TNF.hip_hand	LOC105371267	0.190316	1.3414
50839	69655	TNF.hip_hand	LOC105371328	0.09616	0.791
50840	69657	TNF.hip_hand	LOC105371414	0.608242	1.06986
50841	69659	TNF.hip_hand	LOC105371433	0.36812	0.910313
50842	69663	TNF.hip_hand	LOC105371592	0.396397	0.695422
50843	69665	TNF.hip_hand	LOC105371730	0.217563	1.34377
50844	69666	TNF.hip_hand	LOC105371763	0.481251	0.949902
50845	69668	TNF.hip_hand	LOC105371795	0.217563	1.29633
50846	69669	TNF.hip_hand	LOC105371814	0.0521035	0.710141
50847	69670	TNF.hip_hand	LOC105371824	0.36812	1.09929
50848	69671	TNF.hip_hand	LOC105371849	0.772115	0.996849
50849	69672	TNF.hip_hand	LOC105371855	0.36812	0.908928
50850	69676	TNF.hip_hand	LOC105371925	1	0.999984
50851	69677	TNF.hip_hand	LOC105371998	0.0349719	1.925
50852	69684	TNF.hip_hand	LOC105372273	0.62566	0.932732
50853	69685	TNF.hip_hand	LOC105372383	0.283824	1.33301
50854	69687	TNF.hip_hand	LOC105372440	0.36812	0.928631
50855	69689	TNF.hip_hand	LOC105372480	0.435872	0.922758
50856	69690	TNF.hip_hand	LOC105372483	0.0371216	0.542411
50857	69691	TNF.hip_hand	LOC105372493	0.503631	1.0931
50858	69692	TNF.hip_hand	LOC105372582	0.49613	0.870503
50859	69693	TNF.hip_hand	LOC105372631	0.584249	1.0903
50860	69694	TNF.hip_hand	LOC105372633	0.36812	0.909027
50861	69695	TNF.hip_hand	LOC105372653	0.279559	1.1806
50862	69698	TNF.hip_hand	LOC105372795	0.427181	0.831886
50863	69700	TNF.hip_hand	LOC105372990	0.0104783	1.81797
50864	69701	TNF.hip_hand	LOC105373021	0.36812	1.10049
50865	69702	TNF.hip_hand	LOC105373031	1	0.99804
50866	69703	TNF.hip_hand	LOC105373044	0.0778725	1.30048
50867	69705	TNF.hip_hand	LOC105373064	0.226301	0.849677
50868	69706	TNF.hip_hand	LOC105373100	0.36812	1.10022
50869	69707	TNF.hip_hand	LOC105373156	0.169183	0.75003
50870	69708	TNF.hip_hand	LOC105373159	0.393048	0.936699
50871	69709	TNF.hip_hand	LOC105373311	0.684211	1.23701
50872	69712	TNF.hip_hand	LOC105373378	0.654826	1.00166
50873	69713	TNF.hip_hand	LOC105373383	0.970512	0.995311
50874	69715	TNF.hip_hand	LOC105373496	0.36812	0.909649
50875	69716	TNF.hip_hand	LOC105373553	0.898163	1.06599
50876	69717	TNF.hip_hand	LOC105373562	0.36812	1.09929
50877	69719	TNF.hip_hand	LOC105373656	0.471003	1.08975
50878	69720	TNF.hip_hand	LOC105373759	0.704396	0.885975
50879	69722	TNF.hip_hand	LOC105373805	0.36812	0.908243
50880	69725	TNF.hip_hand	LOC105374042	0.36812	1.20139
50881	69728	TNF.hip_hand	LOC105374297	0.234266	1.38533
50882	69730	TNF.hip_hand	LOC105374313	0.36812	0.909055
50883	69733	TNF.hip_hand	LOC105374378	0.148503	1.64236
50884	69736	TNF.hip_hand	LOC105374454	0.739364	1.07967
50885	69740	TNF.hip_hand	LOC105374727	0.543831	0.745167
50886	69742	TNF.hip_hand	LOC105374952	0.528849	1.04673
50887	69745	TNF.hip_hand	LOC105374988	0.584249	1.09091
50888	69749	TNF.hip_hand	LOC105375166	0.670405	1.08364
50889	69750	TNF.hip_hand	LOC105375218	0.584249	1.09033
50890	69752	TNF.hip_hand	LOC105375304	0.956883	0.942013
50891	69753	TNF.hip_hand	LOC105375401	0.257449	1.67299
50892	69754	TNF.hip_hand	LOC105375423	0.584779	1.18995
50893	69759	TNF.hip_hand	LOC105375545	0.956883	1.00169
50894	69760	TNF.hip_hand	LOC105375556	0.36812	0.909079
50895	69761	TNF.hip_hand	LOC105375690	0.36812	1.1996
50896	69763	TNF.hip_hand	LOC105375744	0.36812	0.908959
50897	69764	TNF.hip_hand	LOC105375773	0.36812	1.10326
50898	69765	TNF.hip_hand	LOC105375787	0.36812	0.90946
50899	69769	TNF.hip_hand	LOC105376114	0.393048	1.09501
50900	69772	TNF.hip_hand	LOC105376306	0.387013	1.17707
50901	69774	TNF.hip_hand	LOC105376353	0.234266	0.844233
50902	69777	TNF.hip_hand	LOC105376453	0.279559	0.688685
50903	69779	TNF.hip_hand	LOC105376772	0.104231	0.827462
50904	69780	TNF.hip_hand	LOC105376805	0.0630128	1.68081
50905	69783	TNF.hip_hand	LOC105377102	0.45151	1.2554
50906	69789	TNF.hip_hand	LOC105377342	0.18004	0.624778
50907	69793	TNF.hip_hand	LOC105377590	0.911797	0.947277
50908	69794	TNF.hip_hand	LOC105377621	0.352681	0.863524
50909	69795	TNF.hip_hand	LOC105377623	1	1.13562
50910	69798	TNF.hip_hand	LOC105377763	0.463104	0.813807
50911	69803	TNF.hip_hand	LOC105377975	0.608702	0.996324
50912	69804	TNF.hip_hand	LOC105378047	0.795936	0.849286
50913	69811	TNF.hip_hand	LOC105378146	0.279559	1.27592
50914	69813	TNF.hip_hand	LOC105378230	0.584249	1.18079
50915	69819	TNF.hip_hand	LOC105378367	1	1.09201
50916	69822	TNF.hip_hand	LOC105378577	0.0503309	0.646996
50917	69823	TNF.hip_hand	LOC105378586	0.123584	1.45269
50918	69826	TNF.hip_hand	LOC105378663	0.206221	0.824379
50919	69827	TNF.hip_hand	LOC105378933	0.36812	1.10157
50920	69830	TNF.hip_hand	LOC105379143	0.36812	0.950077
50921	69831	TNF.hip_hand	LOC105379152	0.435872	0.814249
50922	69832	TNF.hip_hand	LOC105379176	1	0.999392
50923	69833	TNF.hip_hand	LOC105379183	1	0.927053
50924	69835	TNF.hip_hand	LOC105379194	0.925747	1.15917
50925	69836	TNF.hip_hand	LOC105379252	0.0503309	1.49632
50926	69839	TNF.hip_hand	LOC105379443	0.0349831	1.71635
50927	69841	TNF.hip_hand	LOC105379477	0.36812	1.09967
50928	69845	TNF.hip_hand	LOC105447645	0.472009	0.787454
50929	69846	TNF.hip_hand	LOC105747689	0.935626	1.13289
50930	69847	TNF.hip_hand	LOC106660606	0.721363	0.943773
50931	69848	TNF.hip_hand	LOC106699570	0.528849	0.941883
50932	69852	TNF.hip_hand	LOC107984035	0.0114962	1.68633
50933	69853	TNF.hip_hand	LOC107984036	0.14314	0.722019
50934	69856	TNF.hip_hand	LOC107984236	0.327792	1.46511
50935	69857	TNF.hip_hand	LOC107984265	1	0.99988
50936	69858	TNF.hip_hand	LOC107984282	0.684211	0.888765
50937	69859	TNF.hip_hand	LOC107984341	0.36812	0.90946
50938	69861	TNF.hip_hand	LOC107984507	0.352681	1.26551
50939	69864	TNF.hip_hand	LOC107984813	0.0133068	0.584841
50940	69865	TNF.hip_hand	LOC107984974	0.0288056	1.3864
50941	69867	TNF.hip_hand	LOC107985184	0.190316	0.908992
50942	69868	TNF.hip_hand	LOC107985246	0.795936	1.00448
50943	69870	TNF.hip_hand	LOC107985544	0.911797	1.11308
50944	69871	TNF.hip_hand	LOC107985770	0.342883	1.23276
50945	69874	TNF.hip_hand	LOC107985911	0.00105003	1.70201
50946	69875	TNF.hip_hand	LOC107985939	0.0288056	0.625102
50947	69876	TNF.hip_hand	LOC107985946	0.564248	0.777493
50948	69877	TNF.hip_hand	LOC107986163	0.911797	1.043
50949	69881	TNF.hip_hand	LOC107986876	0.528849	0.89696
50950	69883	TNF.hip_hand	LOC108783645	0.966999	0.888899
50951	69884	TNF.hip_hand	LOC108783654	0.0892096	0.911674
50952	69885	TNF.hip_hand	LOC110091768	0.654826	1.08323
50953	69886	TNF.hip_hand	LOC110091776	0.584249	0.92272
50954	69887	TNF.hip_hand	LOC110091777	0.297091	1.17317
50955	69889	TNF.hip_hand	LOC110384692	1	0.695854
50956	69890	TNF.hip_hand	LOC112267871	0.168078	0.833094
50957	69891	TNF.hip_hand	LOC112267881	0.36812	0.908731
50958	69892	TNF.hip_hand	LOC112267934	0.168078	1.20036
50959	69893	TNF.hip_hand	LOC112267983	0.0524259	0.60617
50960	69894	TNF.hip_hand	LOC112268068	1	0.95701
50961	69896	TNF.hip_hand	LOC112268117	1	1.00032
50962	69897	TNF.hip_hand	LOC112268124	0.217563	0.898588
50963	69898	TNF.hip_hand	LOC112268140	0.381069	0.642417
50964	69902	TNF.hip_hand	LOC112543491	0.795936	1.05968
50965	69905	TNF.hip_hand	LOC112694756	0.123005	0.86168
50966	69906	TNF.hip_hand	LOC114483834	0.105122	1.12383
50967	69907	TNF.hip_hand	LOC114841035	0.853428	1.01472
50968	69909	TNF.hip_hand	LOC114841040	0.803847	1.07091
50969	69910	TNF.hip_hand	LOC115308161	0.519895	0.695474
50970	69911	TNF.hip_hand	LOC115995503	0.36812	0.909506
50971	69912	TNF.hip_hand	LOC143666	1	1.02029
50972	69913	TNF.hip_hand	LOC145474	0.670405	0.91676
50973	69914	TNF.hip_hand	LOC145694	1	0.981969
50974	69915	TNF.hip_hand	LOC145783	0.853428	1.03464
50975	69917	TNF.hip_hand	LOC148696	0.36812	1.20018
50976	69918	TNF.hip_hand	LOC148709	0.421178	0.892467
50977	69920	TNF.hip_hand	LOC149684	0.819929	0.937183
50978	69921	TNF.hip_hand	LOC150051	0.179854	1.27123
50979	69923	TNF.hip_hand	LOC152048	0.911797	0.969642
50980	69924	TNF.hip_hand	LOC153684	0.911797	0.821223
50981	69925	TNF.hip_hand	LOC153910	0.0778725	0.666269
50982	69927	TNF.hip_hand	LOC154761	0.472009	0.796672
50983	69928	TNF.hip_hand	LOC155060	0.970512	1.06516
50984	69932	TNF.hip_hand	LOC171391	0.853428	1.05487
50985	69933	TNF.hip_hand	LOC200772	0.36812	1.10006
50986	69934	TNF.hip_hand	LOC202181	0.435872	0.865768
50987	69935	TNF.hip_hand	LOC220729	0.247451	0.869328
50988	69936	TNF.hip_hand	LOC221946	0.387013	1.18102
50989	69938	TNF.hip_hand	LOC254896	0.909688	1.06229
50990	69939	TNF.hip_hand	LOC257396	0.435872	1.00287
50991	69940	TNF.hip_hand	LOC283028	0.779791	1.14337
50992	69941	TNF.hip_hand	LOC283038	0.36812	1.10021
50993	69942	TNF.hip_hand	LOC283045	0.168078	0.769135
50994	69944	TNF.hip_hand	LOC283194	0.36812	1.0995
50995	69946	TNF.hip_hand	LOC283299	0.503631	0.845921
50996	69947	TNF.hip_hand	LOC283335	0.0232306	0.745554
50997	69948	TNF.hip_hand	LOC283387	0.670405	0.923447
50998	69949	TNF.hip_hand	LOC283665	0.36812	0.909085
50999	69950	TNF.hip_hand	LOC283683	0.62566	0.777541
51000	69952	TNF.hip_hand	LOC283731	0.848981	1.11042
51001	69953	TNF.hip_hand	LOC283788	0.970512	1.06239
51002	69955	TNF.hip_hand	LOC283922	0.630529	0.922344
51003	69956	TNF.hip_hand	LOC284009	1	1.00194
51004	69958	TNF.hip_hand	LOC284240	0.956883	0.999944
51005	69959	TNF.hip_hand	LOC284241	0.0503309	0.733205
51006	69960	TNF.hip_hand	LOC284344	1	1.08382
51007	69963	TNF.hip_hand	LOC284412	0.898163	1.33541
51008	69964	TNF.hip_hand	LOC284454	0.578742	0.951418
51009	69965	TNF.hip_hand	LOC284581	0.393048	1.39698
51010	69967	TNF.hip_hand	LOC284798	0.168078	0.833285
51011	69968	TNF.hip_hand	LOC284865	0.36812	0.909201
51012	69972	TNF.hip_hand	LOC284950	0.0256924	0.421628
51013	69974	TNF.hip_hand	LOC285074	0.0630128	0.708084
51014	69976	TNF.hip_hand	LOC285097	0.484565	1.24925
51015	69978	TNF.hip_hand	LOC285593	0.36812	1.20044
51016	69979	TNF.hip_hand	LOC285626	0.689786	0.999485
51017	69980	TNF.hip_hand	LOC285638	0.684211	0.954912
51018	69986	TNF.hip_hand	LOC285889	0.168078	0.833544
51019	69987	TNF.hip_hand	LOC286059	0.79126	0.999871
51020	69990	TNF.hip_hand	LOC286178	0.662917	1.15324
51021	69991	TNF.hip_hand	LOC286297	0.670405	1.08313
51022	69993	TNF.hip_hand	LOC286437	0.247451	0.908254
51023	69997	TNF.hip_hand	LOC339166	0.503631	0.645957
51024	69998	TNF.hip_hand	LOC339192	0.649036	0.935777
51025	69999	TNF.hip_hand	LOC339260	0.36812	0.911724
51026	70004	TNF.hip_hand	LOC339685	0.341312	0.69581
51027	70005	TNF.hip_hand	LOC339803	0.528849	0.913429
51028	70006	TNF.hip_hand	LOC339862	0.279861	1.53523
51029	70009	TNF.hip_hand	LOC339975	0.728051	1.58215
51030	70010	TNF.hip_hand	LOC340090	0.168078	1.19968
51031	70013	TNF.hip_hand	LOC341056	0.36812	1.09982
51032	70015	TNF.hip_hand	LOC344967	0.456203	1.16743
51033	70017	TNF.hip_hand	LOC374443	0.481251	0.982916
51034	70018	TNF.hip_hand	LOC375196	0.795936	1.10815
51035	70019	TNF.hip_hand	LOC388242	0.0146468	5.78861
51036	70021	TNF.hip_hand	LOC388436	0.230212	1.23286
51037	70022	TNF.hip_hand	LOC388780	0.728051	1.08276
51038	70023	TNF.hip_hand	LOC388813	0.36812	0.908897
51039	70024	TNF.hip_hand	LOC389199	0.469315	0.8198
51040	70025	TNF.hip_hand	LOC389247	0.383957	1.25456
51041	70026	TNF.hip_hand	LOC389602	0.739364	1.65142
51042	70027	TNF.hip_hand	LOC389641	0.123005	0.775802
51043	70028	TNF.hip_hand	LOC389705	0.482121	1.31066
51044	70029	TNF.hip_hand	LOC389765	0.14314	0.908625
51045	70030	TNF.hip_hand	LOC389831	0.435872	1.43405
51046	70031	TNF.hip_hand	LOC389834	0.578742	1.36799
51047	70032	TNF.hip_hand	LOC389895	0.387013	1.08299
51048	70033	TNF.hip_hand	LOC389906	0.853428	1.01203
51049	70036	TNF.hip_hand	LOC391322	0.269406	1.46431
51050	70038	TNF.hip_hand	LOC392232	0.168078	0.831238
51051	70041	TNF.hip_hand	LOC399815	0.217563	1.32676
51052	70042	TNF.hip_hand	LOC399975	0.393048	1.20702
51053	70043	TNF.hip_hand	LOC400464	0.393048	1.31432
51054	70044	TNF.hip_hand	LOC400499	0.970512	1.27383
51055	70048	TNF.hip_hand	LOC400627	0.168078	0.833087
51056	70050	TNF.hip_hand	LOC400684	0.528849	0.777518
51057	70051	TNF.hip_hand	LOC400710	0.0426349	0.631833
51058	70052	TNF.hip_hand	LOC400867	0.168078	1.19994
51059	70053	TNF.hip_hand	LOC400940	0.908515	0.923151
51060	70054	TNF.hip_hand	LOC401021	0.00684146	0.511175
51061	70055	TNF.hip_hand	LOC401127	0.596563	0.932816
51062	70057	TNF.hip_hand	LOC401261	0.0524259	0.767748
51063	70058	TNF.hip_hand	LOC401312	0.168078	0.833323
51064	70062	TNF.hip_hand	LOC401463	0.656877	0.999801
51065	70066	TNF.hip_hand	LOC403312	0.472009	0.867064
51066	70067	TNF.hip_hand	LOC407835	0.853428	1.13289
51067	70068	TNF.hip_hand	LOC414300	0.662917	1.05051
51068	70072	TNF.hip_hand	LOC440173	0.36812	1.10043
51069	70073	TNF.hip_hand	LOC440300	0.684211	1.05701
51070	70074	TNF.hip_hand	LOC440311	0.196253	0.749387
51071	70077	TNF.hip_hand	LOC440700	1	0.916219
51072	70078	TNF.hip_hand	LOC440895	0.214289	1.50334
51073	70079	TNF.hip_hand	LOC440896	0.795936	0.762484
51074	70081	TNF.hip_hand	LOC440982	0.622653	1.79655
51075	70083	TNF.hip_hand	LOC441081	0.168078	2.95308
51076	70084	TNF.hip_hand	LOC441086	0.36812	1.10011
51077	70085	TNF.hip_hand	LOC441087	0.831091	1.14269
51078	70086	TNF.hip_hand	LOC441155	0.970512	0.960112
51079	70087	TNF.hip_hand	LOC441179	0.36812	0.833873
51080	70088	TNF.hip_hand	LOC441204	0.939516	1.41694
51081	70089	TNF.hip_hand	LOC441242	0.630529	0.932453
51082	70090	TNF.hip_hand	LOC441455	0.283824	0.706248
51083	70091	TNF.hip_hand	LOC441601	1	0.803536
51084	70092	TNF.hip_hand	LOC441666	0.528849	0.845842
51085	70095	TNF.hip_hand	LOC442497	0.234266	0.845934
51086	70098	TNF.hip_hand	LOC51145	0.518431	1.08651
51087	70100	TNF.hip_hand	LOC550113	0.36812	1.10022
51088	70101	TNF.hip_hand	LOC554206	0.630529	0.868207
51089	70102	TNF.hip_hand	LOC554249	0.684211	0.984113
51090	70103	TNF.hip_hand	LOC574538	0.36812	0.909132
51091	70105	TNF.hip_hand	LOC613038	0.158805	0.545674
51092	70108	TNF.hip_hand	LOC641746	0.564248	0.9275
51093	70110	TNF.hip_hand	LOC642361	0.0892096	0.796669
51094	70111	TNF.hip_hand	LOC642366	0.0898317	1.53947
51095	70113	TNF.hip_hand	LOC642648	0.567825	1.13048
51096	70114	TNF.hip_hand	LOC642846	0.435872	0.816739
51097	70117	TNF.hip_hand	LOC643072	0.795936	1.00651
51098	70118	TNF.hip_hand	LOC643201	0.630529	1.15326
51099	70119	TNF.hip_hand	LOC643327	0.562405	0.791224
51100	70120	TNF.hip_hand	LOC643339	0.393542	1.35273
51101	70121	TNF.hip_hand	LOC643387	0.871151	0.999588
51102	70122	TNF.hip_hand	LOC643406	0.54466	1.04081
51103	70124	TNF.hip_hand	LOC643542	0.21929	1.57138
51104	70128	TNF.hip_hand	LOC644135	0.772115	1.05798
51105	70129	TNF.hip_hand	LOC644189	0.262744	1.42906
51106	70130	TNF.hip_hand	LOC644215	0.14314	0.901208
51107	70131	TNF.hip_hand	LOC644285	0.323926	0.645726
51108	70132	TNF.hip_hand	LOC644554	0.970512	1.05823
51109	70134	TNF.hip_hand	LOC644656	0.435872	0.755573
51110	70136	TNF.hip_hand	LOC644936	0.20061	0.699287
51111	70137	TNF.hip_hand	LOC645177	0.956883	0.999878
51112	70140	TNF.hip_hand	LOC645485	0.393542	0.9328
51113	70141	TNF.hip_hand	LOC645513	0.970512	0.963825
51114	70142	TNF.hip_hand	LOC645752	0.0836967	2.81361
51115	70143	TNF.hip_hand	LOC645967	0.14314	1.29795
51116	70144	TNF.hip_hand	LOC646029	0.670405	0.922648
51117	70146	TNF.hip_hand	LOC646214	0.795936	1.2374
51118	70147	TNF.hip_hand	LOC646471	0.725253	0.863801
51119	70148	TNF.hip_hand	LOC646548	0.584779	0.923038
51120	70149	TNF.hip_hand	LOC646588	0.503631	0.882297
51121	70150	TNF.hip_hand	LOC646626	0.739364	1.13277
51122	70151	TNF.hip_hand	LOC646652	0.36812	1.10049
51123	70153	TNF.hip_hand	LOC646762	0.0892096	0.798177
51124	70155	TNF.hip_hand	LOC646903	0.795936	0.955846
51125	70156	TNF.hip_hand	LOC646938	0.36812	1.09917
51126	70157	TNF.hip_hand	LOC647070	0.247451	0.700556
51127	70159	TNF.hip_hand	LOC648987	0.853428	1.0752
51128	70163	TNF.hip_hand	LOC651337	0.36812	0.909194
51129	70164	TNF.hip_hand	LOC652276	0.393048	1.02932
51130	70165	TNF.hip_hand	LOC653160	0.279861	0.829405
51131	70166	TNF.hip_hand	LOC653513	0.165494	0.565026
51132	70167	TNF.hip_hand	LOC653653	0.111059	1.42725
51133	70168	TNF.hip_hand	LOC653712	0.848981	0.877961
51134	70170	TNF.hip_hand	LOC727751	0.272314	0.725933
51135	70171	TNF.hip_hand	LOC727896	0.567825	0.997548
51136	70172	TNF.hip_hand	LOC728024	0.14314	0.785546
51137	70174	TNF.hip_hand	LOC728158	0.314999	1.19958
51138	70175	TNF.hip_hand	LOC728196	1	0.999741
51139	70176	TNF.hip_hand	LOC728392	0.190316	0.716033
51140	70177	TNF.hip_hand	LOC728485	0.848981	1.49591
51141	70178	TNF.hip_hand	LOC728554	0.853428	0.938772
51142	70179	TNF.hip_hand	LOC728613	0.970512	1.16019
51143	70181	TNF.hip_hand	LOC728673	0.352681	0.863088
51144	70182	TNF.hip_hand	LOC728715	0.608242	0.955219
51145	70184	TNF.hip_hand	LOC728743	0.279861	0.910188
51146	70185	TNF.hip_hand	LOC728752	0.435872	0.904421
51147	70187	TNF.hip_hand	LOC728975	0.578742	1.08462
51148	70188	TNF.hip_hand	LOC728989	0.279559	0.839272
51149	70189	TNF.hip_hand	LOC729080	0.36812	0.908978
51150	70190	TNF.hip_hand	LOC729218	1	0.999167
51151	70192	TNF.hip_hand	LOC729291	0.795936	1.0188
51152	70194	TNF.hip_hand	LOC729558	0.0191303	1.99984
51153	70195	TNF.hip_hand	LOC729603	0.393048	0.885396
51154	70196	TNF.hip_hand	LOC729609	0.36812	1.10064
51155	70197	TNF.hip_hand	LOC729652	1	0.888614
51156	70199	TNF.hip_hand	LOC729683	0.279861	0.917164
51157	70200	TNF.hip_hand	LOC729732	0.118291	1.94899
51158	70201	TNF.hip_hand	LOC729737	0.911797	1.08165
51159	70203	TNF.hip_hand	LOC729867	0.240613	1.41301
51160	70204	TNF.hip_hand	LOC729870	0.36812	1.10009
51161	70208	TNF.hip_hand	LOC729970	0.435872	1.002
51162	70209	TNF.hip_hand	LOC730098	0.217563	0.90816
51163	70211	TNF.hip_hand	LOC730101	0.0146896	0.576937
51164	70212	TNF.hip_hand	LOC730183	0.341048	1.38065
51165	70213	TNF.hip_hand	LOC730202	0.435872	0.829868
51166	70214	TNF.hip_hand	LOC730234	0.746638	0.894241
51167	70215	TNF.hip_hand	LOC730268	0.853428	1.03072
51168	70216	TNF.hip_hand	LOC730338	0.964626	0.874476
51169	70217	TNF.hip_hand	LOC730668	0.341048	0.833384
51170	70218	TNF.hip_hand	LOC731157	0.956883	1.00247
51171	70220	TNF.hip_hand	LOC79999	0.494879	0.933727
51172	70221	TNF.hip_hand	LOC90246	0.649036	0.999783
51173	70222	TNF.hip_hand	LOC91370	0.472009	0.843322
51174	70223	TNF.hip_hand	LOC91450	0.853428	1.02139
51175	70224	TNF.hip_hand	LOC91548	1	1.00017
51176	70225	TNF.hip_hand	LOC93429	0.36812	1.20097
51177	70226	TNF.hip_hand	LOC93463	0.168078	1.20006
51178	70227	TNF.hip_hand	LOC93622	0.279861	0.870681
51179	70228	TNF.hip_hand	LOH12CR2	0.435872	0.915193
51180	70229	TNF.hip_hand	LONP1	0.0232306	0.809408
51181	70230	TNF.hip_hand	LONP2	0.739364	1.00184
51182	70231	TNF.hip_hand	LONRF1	0.352681	0.915699
51183	70232	TNF.hip_hand	LONRF2	0.911797	1.10609
51184	70233	TNF.hip_hand	LONRF3	0.578742	1.05449
51185	70234	TNF.hip_hand	LORICRIN	0.62566	0.93873
51186	70235	TNF.hip_hand	LOX	0.578742	0.883315
51187	70237	TNF.hip_hand	LOXL1	0.217563	0.803538
51188	70238	TNF.hip_hand	LOXL1-AS1	0.00519604	0.630598
51189	70239	TNF.hip_hand	LOXL2	0.0432571	0.809988
51190	70240	TNF.hip_hand	LOXL3	1	0.933243
51191	70241	TNF.hip_hand	LOXL4	0.352681	0.745569
51192	70242	TNF.hip_hand	LPA	1	0.999855
51193	70243	TNF.hip_hand	LPAL2	0.105122	0.696996
51194	70244	TNF.hip_hand	LPAR1	0.0089307	0.694598
51195	70245	TNF.hip_hand	LPAR2	0.393048	1.15826
51196	70246	TNF.hip_hand	LPAR3	0.0292983	0.499932
51197	70247	TNF.hip_hand	LPAR4	0.853428	0.924649
51198	70248	TNF.hip_hand	LPAR5	1	1.00001
51199	70249	TNF.hip_hand	LPAR6	0.853428	0.976633
51200	70250	TNF.hip_hand	LPCAT1	0.352681	0.912434
51201	70251	TNF.hip_hand	LPCAT2	0.0185434	1.36156
51202	70252	TNF.hip_hand	LPCAT3	0.911797	1.0439
51203	70253	TNF.hip_hand	LPCAT4	0.075256	1.18178
51204	70254	TNF.hip_hand	LPGAT1	0.795936	0.996146
51205	70256	TNF.hip_hand	LPIN1	0.795936	1.06109
51206	70257	TNF.hip_hand	LPIN2	0.123005	0.873122
51207	70258	TNF.hip_hand	LPIN3	0.352681	1.27417
51208	70259	TNF.hip_hand	LPL	0.378325	0.766084
51209	70261	TNF.hip_hand	LPP	0.528849	1.08795
51210	70263	TNF.hip_hand	LPP-AS2	0.911797	0.96874
51211	70264	TNF.hip_hand	LPXN	0.247451	0.832536
51212	70266	TNF.hip_hand	LRATD1	0.00684146	2.73461
51213	70267	TNF.hip_hand	LRATD2	0.0892096	0.577503
51214	70268	TNF.hip_hand	LRBA	0.578742	1.04173
51215	70269	TNF.hip_hand	LRCH1	1	0.97514
51216	70270	TNF.hip_hand	LRCH2	0.684211	1.11175
51217	70271	TNF.hip_hand	LRCH3	0.684211	0.968098
51218	70272	TNF.hip_hand	LRCH4	0.352681	0.924561
51219	70273	TNF.hip_hand	LRCOL1	0.36812	0.909412
51220	70274	TNF.hip_hand	LRFN1	0.970512	0.968558
51221	70275	TNF.hip_hand	LRFN2	0.670405	0.923233
51222	70276	TNF.hip_hand	LRFN3	0.314999	1.12171
51223	70277	TNF.hip_hand	LRFN4	0.630529	0.917433
51224	70278	TNF.hip_hand	LRFN5	0.00208924	2.62473
51225	70279	TNF.hip_hand	LRG1	0.168078	0.833307
51226	70280	TNF.hip_hand	LRGUK	0.969839	1.23328
51227	70281	TNF.hip_hand	LRIF1	0.630529	1.00847
51228	70282	TNF.hip_hand	LRIG1	0.0630128	0.789267
51229	70283	TNF.hip_hand	LRIG2	0.14314	0.912423
51230	70284	TNF.hip_hand	LRIG2-DT	0.969195	1.40867
51231	70285	TNF.hip_hand	LRIG3	0.247451	0.793787
51232	70288	TNF.hip_hand	LRIT3	0.730294	0.874989
51233	70289	TNF.hip_hand	LRMDA	0.314999	0.91919
51234	70290	TNF.hip_hand	LRMP	0.00221254	0.525148
51235	70291	TNF.hip_hand	LRP1	0.739364	0.990283
51236	70292	TNF.hip_hand	LRP1-AS	0.670405	0.930017
51237	70293	TNF.hip_hand	LRP10	0.970512	1.0832
51238	70294	TNF.hip_hand	LRP11	0.14314	0.862803
51239	70295	TNF.hip_hand	LRP12	0.314999	1.1636
51240	70296	TNF.hip_hand	LRP1B	0.630529	1.18902
51241	70297	TNF.hip_hand	LRP2	0.484565	0.928952
51242	70298	TNF.hip_hand	LRP2BP	0.911797	0.978118
51243	70299	TNF.hip_hand	LRP3	0.165494	1.16398
51244	70300	TNF.hip_hand	LRP4	0.630529	1.18852
51245	70301	TNF.hip_hand	LRP4-AS1	0.511496	1.17303
51246	70302	TNF.hip_hand	LRP5	0.970512	0.996967
51247	70303	TNF.hip_hand	LRP5L	0.578742	0.953812
51248	70304	TNF.hip_hand	LRP6	0.739364	0.98935
51249	70305	TNF.hip_hand	LRP8	0.578742	0.968876
51250	70306	TNF.hip_hand	LRPAP1	0.279861	1.06778
51251	70307	TNF.hip_hand	LRPPRC	0.911797	1.02611
51252	70308	TNF.hip_hand	LRR1	0.739364	0.948054
51253	70309	TNF.hip_hand	LRRC1	0.00208924	0.678007
51254	70311	TNF.hip_hand	LRRC10B	0.026309	1.94745
51255	70312	TNF.hip_hand	LRRC14	0.853428	1.04745
51256	70313	TNF.hip_hand	LRRC14B	0.670405	0.999775
51257	70314	TNF.hip_hand	LRRC15	0.14314	1.55223
51258	70315	TNF.hip_hand	LRRC17	0.481251	1.31891
51259	70316	TNF.hip_hand	LRRC18	0.168078	0.769434
51260	70318	TNF.hip_hand	LRRC2	0.0524259	1.71448
51261	70319	TNF.hip_hand	LRRC2-AS1	0.36812	1.09804
51262	70320	TNF.hip_hand	LRRC20	0.578742	1.03905
51263	70321	TNF.hip_hand	LRRC23	0.739364	0.982637
51264	70322	TNF.hip_hand	LRRC24	0.352681	0.885846
51265	70323	TNF.hip_hand	LRRC25	1	0.846264
51266	70325	TNF.hip_hand	LRRC27	0.217563	0.80977
51267	70326	TNF.hip_hand	LRRC28	0.853428	1.02399
51268	70327	TNF.hip_hand	LRRC29	0.352681	0.91465
51269	70328	TNF.hip_hand	LRRC3	0.247451	1.14092
51270	70329	TNF.hip_hand	LRRC3-DT	0.36812	0.910093
51271	70332	TNF.hip_hand	LRRC32	0.0288056	1.81781
51272	70333	TNF.hip_hand	LRRC34	0.970512	1.04067
51273	70334	TNF.hip_hand	LRRC36	0.36812	0.909015
51274	70335	TNF.hip_hand	LRRC37A	0.269406	1.75711
51275	70336	TNF.hip_hand	LRRC37A11P	0.36812	1.10007
51276	70337	TNF.hip_hand	LRRC37A2	0.795936	1.00113
51277	70338	TNF.hip_hand	LRRC37A3	0.247451	0.853409
51278	70339	TNF.hip_hand	LRRC37A4P	0.190316	0.80698
51279	70341	TNF.hip_hand	LRRC37A6P	0.0950518	0.548106
51280	70342	TNF.hip_hand	LRRC37A8P	0.795936	1.01787
51281	70343	TNF.hip_hand	LRRC37B	0.911797	1.01548
51282	70344	TNF.hip_hand	LRRC38	0.123005	2.58197
51283	70345	TNF.hip_hand	LRRC39	0.190316	0.820787
51284	70348	TNF.hip_hand	LRRC4	0.314999	0.769326
51285	70349	TNF.hip_hand	LRRC40	1	0.962853
51286	70350	TNF.hip_hand	LRRC41	0.795936	1.03488
51287	70351	TNF.hip_hand	LRRC42	0.684211	1.01985
51288	70352	TNF.hip_hand	LRRC43	0.217563	1.28939
51289	70353	TNF.hip_hand	LRRC45	0.14314	1.2392
51290	70354	TNF.hip_hand	LRRC46	0.247451	0.71142
51291	70355	TNF.hip_hand	LRRC47	0.279861	0.94018
51292	70356	TNF.hip_hand	LRRC49	0.00287947	0.717286
51293	70357	TNF.hip_hand	LRRC4B	0.0365848	0.575289
51294	70358	TNF.hip_hand	LRRC4C	0.733344	1.66312
51295	70363	TNF.hip_hand	LRRC56	0.795936	0.99329
51296	70364	TNF.hip_hand	LRRC57	0.684211	1.02818
51297	70365	TNF.hip_hand	LRRC58	0.684211	1.02786
51298	70366	TNF.hip_hand	LRRC59	0.911797	0.984244
51299	70367	TNF.hip_hand	LRRC6	0.739364	1.03991
51300	70368	TNF.hip_hand	LRRC61	0.0432571	0.634877
51301	70369	TNF.hip_hand	LRRC63	0.649036	1
51302	70370	TNF.hip_hand	LRRC66	0.630529	1.12841
51303	70371	TNF.hip_hand	LRRC69	0.0215488	0.581895
51304	70372	TNF.hip_hand	LRRC7	0.36812	1.16865
51305	70373	TNF.hip_hand	LRRC70	0.623046	1.26583
51306	70374	TNF.hip_hand	LRRC71	0.728051	1.08305
51307	70376	TNF.hip_hand	LRRC73	0.684211	1.07475
51308	70378	TNF.hip_hand	LRRC74B	0.168078	1.33446
51309	70379	TNF.hip_hand	LRRC75A	0.578742	1.36225
51310	70380	TNF.hip_hand	LRRC75B	0.393048	0.928468
51311	70382	TNF.hip_hand	LRRC8A	0.00519604	1.4423
51312	70383	TNF.hip_hand	LRRC8B	0.795936	0.973412
51313	70384	TNF.hip_hand	LRRC8C	0.190316	1.28776
51314	70385	TNF.hip_hand	LRRC8C-DT	0.911797	1.15485
51315	70386	TNF.hip_hand	LRRC8D	0.279861	0.94363
51316	70387	TNF.hip_hand	LRRC8E	0.578742	1.07617
51317	70388	TNF.hip_hand	LRRC9	0.871151	1.01569
51318	70389	TNF.hip_hand	LRRCC1	0.393048	0.844194
51319	70390	TNF.hip_hand	LRRD1	0.250488	0.849824
51320	70391	TNF.hip_hand	LRRFIP1	0.352681	0.96171
51321	70392	TNF.hip_hand	LRRFIP2	0.795936	1.01711
51322	70393	TNF.hip_hand	LRRIQ1	0.733344	1.13544
51323	70394	TNF.hip_hand	LRRIQ3	0.481251	0.944749
51324	70395	TNF.hip_hand	LRRIQ4	0.732889	0.999742
51325	70396	TNF.hip_hand	LRRK1	0.0630128	0.832646
51326	70397	TNF.hip_hand	LRRK2	0.795936	1.06393
51327	70398	TNF.hip_hand	LRRN1	0.123005	0.60651
51328	70399	TNF.hip_hand	LRRN2	0.449521	0.699912
51329	70400	TNF.hip_hand	LRRN3	0.14314	0.643445
51330	70401	TNF.hip_hand	LRRN4	1	1.25001
51331	70402	TNF.hip_hand	LRRN4CL	0.075256	2.17974
51332	70403	TNF.hip_hand	LRRTM1	0.101161	0.687422
51333	70404	TNF.hip_hand	LRRTM2	0.00519604	2.82207
51334	70408	TNF.hip_hand	LRSAM1	0.435872	0.919032
51335	70411	TNF.hip_hand	LRTOMT	0.739364	0.919354
51336	70412	TNF.hip_hand	LRWD1	0.165494	1.1429
51337	70413	TNF.hip_hand	LSAMP	0.435872	1.18174
51338	70414	TNF.hip_hand	LSAMP-AS1	0.878229	0.862911
51339	70415	TNF.hip_hand	LSG1	0.739364	0.953603
51340	70416	TNF.hip_hand	LSINCT5	1	0.999964
51341	70417	TNF.hip_hand	LSM1	0.578742	0.965682
51342	70418	TNF.hip_hand	LSM10	0.739364	0.975391
51343	70419	TNF.hip_hand	LSM11	0.393048	0.933444
51344	70420	TNF.hip_hand	LSM12	0.217563	0.940837
51345	70421	TNF.hip_hand	LSM14A	0.314999	0.927954
51346	70422	TNF.hip_hand	LSM14B	0.435872	0.899753
51347	70423	TNF.hip_hand	LSM2	0.684211	1.0414
51348	70424	TNF.hip_hand	LSM3	0.0892096	0.845075
51349	70425	TNF.hip_hand	LSM4	1	0.971009
51350	70426	TNF.hip_hand	LSM5	0.165494	0.857068
51351	70427	TNF.hip_hand	LSM6	0.393048	0.917498
51352	70428	TNF.hip_hand	LSM7	0.795936	0.990037
51353	70429	TNF.hip_hand	LSM8	0.0524259	0.879118
51354	70430	TNF.hip_hand	LSMEM1	0.795936	1.10184
51355	70431	TNF.hip_hand	LSMEM2	1	0.915658
51356	70432	TNF.hip_hand	LSP1	0.14314	0.667519
51357	70434	TNF.hip_hand	LSP1P4	0.0185434	1.87111
51358	70435	TNF.hip_hand	LSP1P5	0.000725281	1.54131
51359	70436	TNF.hip_hand	LSR	0.123005	1.22264
51360	70437	TNF.hip_hand	LSS	0.279861	1.00386
51361	70438	TNF.hip_hand	LST1	0.756222	0.952903
51362	70439	TNF.hip_hand	LTA	0.38494	0.745983
51363	70440	TNF.hip_hand	LTA4H	0.123005	0.864309
51364	70441	TNF.hip_hand	LTB	0.875876	0.915455
51365	70442	TNF.hip_hand	LTB4R	0.00519604	0.686784
51366	70443	TNF.hip_hand	LTB4R2	0.911797	0.985963
51367	70444	TNF.hip_hand	LTBP1	0.393048	0.877316
51368	70445	TNF.hip_hand	LTBP2	0.739364	1.01706
51369	70446	TNF.hip_hand	LTBP3	0.393048	0.909173
51370	70447	TNF.hip_hand	LTBP4	0.0185434	0.655496
51371	70448	TNF.hip_hand	LTBR	0.035463	1.1768
51372	70449	TNF.hip_hand	LTC4S	0.217563	0.808339
51373	70450	TNF.hip_hand	LTF	0.590683	1.05432
51374	70451	TNF.hip_hand	LTK	0.0443481	0.564584
51375	70452	TNF.hip_hand	LTN1	0.578742	0.947788
51376	70453	TNF.hip_hand	LTO1	0.684211	1.14999
51377	70454	TNF.hip_hand	LTV1	0.528849	0.944578
51378	70456	TNF.hip_hand	LUARIS	0.590683	1.06237
51379	70457	TNF.hip_hand	LUC7L	0.105122	0.862516
51380	70458	TNF.hip_hand	LUC7L2	0.795936	0.976519
51381	70459	TNF.hip_hand	LUC7L3	0.393048	0.914788
51382	70460	TNF.hip_hand	LUCAT1	0.123005	2.06129
51383	70461	TNF.hip_hand	LUM	0.314999	0.796935
51384	70463	TNF.hip_hand	LURAP1	0.739364	0.936088
51385	70464	TNF.hip_hand	LURAP1L	0.911797	1.04226
51386	70465	TNF.hip_hand	LURAP1L-AS1	0.115258	0.735681
51387	70466	TNF.hip_hand	LUZP1	0.684211	1.01997
51388	70467	TNF.hip_hand	LUZP2	0.362081	1.26955
51389	70468	TNF.hip_hand	LUZP4	0.0149314	1.70966
51390	70469	TNF.hip_hand	LUZP6	0.247451	1.05563
51391	70470	TNF.hip_hand	LVRN	0.630529	0.8332
51392	70471	TNF.hip_hand	LXN	0.0232306	0.539616
51393	70472	TNF.hip_hand	LY6D	0.456203	1.7509
51394	70473	TNF.hip_hand	LY6E	0.352681	0.883884
51395	70474	TNF.hip_hand	LY6E-DT	0.334317	0.597033
51396	70475	TNF.hip_hand	LY6G5B	0.853428	1.06367
51397	70476	TNF.hip_hand	LY6G5C	0.352681	0.827785
51398	70477	TNF.hip_hand	LY6G6C	0.503631	0.914624
51399	70480	TNF.hip_hand	LY6G6F	0.36812	0.833402
51400	70483	TNF.hip_hand	LY6K	0.217563	0.560138
51401	70485	TNF.hip_hand	LY75	0.035463	0.417269
51402	70486	TNF.hip_hand	LY75-CD302	0.109369	0.430793
51403	70490	TNF.hip_hand	LY96	0.630529	1.21418
51404	70491	TNF.hip_hand	LYAR	0.853428	1.04228
51405	70492	TNF.hip_hand	LYG1	0.314999	0.820186
51406	70493	TNF.hip_hand	LYG2	0.36812	0.909194
51407	70494	TNF.hip_hand	LYL1	0.0432571	1.54448
51408	70495	TNF.hip_hand	LYN	0.393048	1.30246
51409	70496	TNF.hip_hand	LYNX1	0.739364	1.0164
51410	70497	TNF.hip_hand	LYNX1-SLURP2	0.0778725	0.726398
51411	70498	TNF.hip_hand	LYPD1	0.00684146	3.14859
51412	70500	TNF.hip_hand	LYPD3	0.684211	0.930972
51413	70502	TNF.hip_hand	LYPD5	0.911797	1.08908
51414	70503	TNF.hip_hand	LYPD6	0.00105003	0.252524
51415	70504	TNF.hip_hand	LYPD6B	0.000922029	0.22461
51416	70507	TNF.hip_hand	LYPLA1	0.528849	1.07388
51417	70508	TNF.hip_hand	LYPLA2	0.075256	1.19229
51418	70509	TNF.hip_hand	LYPLA2P2	0.881536	0.866495
51419	70510	TNF.hip_hand	LYPLAL1	0.853428	1.05539
51420	70511	TNF.hip_hand	LYPLAL1-AS1	0.105122	1.59065
51421	70512	TNF.hip_hand	LYPLAL1-DT	0.427181	1.21407
51422	70513	TNF.hip_hand	LYRM1	0.739364	0.992376
51423	70514	TNF.hip_hand	LYRM2	0.739364	0.974884
51424	70515	TNF.hip_hand	LYRM4	0.190316	0.877662
51425	70516	TNF.hip_hand	LYRM4-AS1	0.911797	1.00662
51426	70517	TNF.hip_hand	LYRM7	0.970512	0.988962
51427	70518	TNF.hip_hand	LYRM9	0.911797	1.02365
51428	70519	TNF.hip_hand	LYSMD1	0.578742	1.06776
51429	70520	TNF.hip_hand	LYSMD2	0.630529	1.03225
51430	70521	TNF.hip_hand	LYSMD3	0.123005	0.885914
51431	70522	TNF.hip_hand	LYSMD4	0.684211	1.04839
51432	70523	TNF.hip_hand	LYST	0.739364	1.046
51433	70524	TNF.hip_hand	LYVE1	0.0630128	0.461033
51434	70525	TNF.hip_hand	LYZ	0.101161	0.255505
51435	70530	TNF.hip_hand	LZIC	0.739364	0.955427
51436	70531	TNF.hip_hand	LZTFL1	0.123005	0.887555
51437	70532	TNF.hip_hand	LZTR1	0.528849	1.03873
51438	70533	TNF.hip_hand	LZTS1	0.528849	1.01579
51439	70535	TNF.hip_hand	LZTS2	0.853428	0.972366
51440	70536	TNF.hip_hand	LZTS3	0.481251	1.18654
51441	70537	TNF.hip_hand	M1AP	0.911797	0.979973
51442	70538	TNF.hip_hand	M6PR	0.970512	1.00223
51443	70539	TNF.hip_hand	MAATS1	1	1.1024
51444	70540	TNF.hip_hand	MAB21L1	0.0892096	1.40464
51445	70541	TNF.hip_hand	MAB21L2	0.14314	2.12016
51446	70542	TNF.hip_hand	MAB21L3	0.795936	1.1513
51447	70543	TNF.hip_hand	MAB21L4	0.36812	0.825986
51448	70544	TNF.hip_hand	MACC1	0.217563	0.850189
51449	70546	TNF.hip_hand	MACF1	0.352681	1.0489
51450	70547	TNF.hip_hand	MACIR	0.0185434	1.40689
51451	70548	TNF.hip_hand	MACO1	0.0288056	0.867241
51452	70549	TNF.hip_hand	MACROD1	0.352681	0.885741
51453	70550	TNF.hip_hand	MACROD2	0.970512	1.14941
51454	70553	TNF.hip_hand	MACROH2A1	0.247451	1.08914
51455	70554	TNF.hip_hand	MACROH2A2	0.000487129	0.644733
51456	70555	TNF.hip_hand	MAD1L1	0.911797	1.0084
51457	70556	TNF.hip_hand	MAD2L1	0.217563	0.72326
51458	70557	TNF.hip_hand	MAD2L1BP	0.739364	1.06975
51459	70558	TNF.hip_hand	MAD2L2	0.393048	0.919273
51460	70559	TNF.hip_hand	MADCAM1	0.387013	1.07764
51461	70560	TNF.hip_hand	MADD	0.630529	0.918361
51462	70562	TNF.hip_hand	MAEA	0.739364	0.956936
51463	70563	TNF.hip_hand	MAEL	0.36812	1.1002
51464	70564	TNF.hip_hand	MAF	0.217563	0.74257
51465	70565	TNF.hip_hand	MAF1	0.435872	0.923883
51466	70566	TNF.hip_hand	MAFA	0.362081	0.791642
51467	70568	TNF.hip_hand	MAFB	0.795936	1.15169
51468	70569	TNF.hip_hand	MAFF	0.0524259	1.37758
51469	70570	TNF.hip_hand	MAFG	0.853428	1.07513
51470	70571	TNF.hip_hand	MAFG-DT	0.279861	0.823524
51471	70572	TNF.hip_hand	MAFIP	0.795936	0.949686
51472	70573	TNF.hip_hand	MAFK	0.435872	1.25249
51473	70574	TNF.hip_hand	MAFTRR	0.518431	0.852714
51474	70579	TNF.hip_hand	MAGEA11	1	1.76532
51475	70595	TNF.hip_hand	MAGEB17	0.101161	0.646051
51476	70602	TNF.hip_hand	MAGEC1	0.123584	1.45417
51477	70604	TNF.hip_hand	MAGEC3	0.36812	0.7693
51478	70605	TNF.hip_hand	MAGED1	0.630529	0.984221
51479	70606	TNF.hip_hand	MAGED2	0.630529	0.934567
51480	70607	TNF.hip_hand	MAGED4	0.217563	0.839338
51481	70608	TNF.hip_hand	MAGED4B	0.481251	0.838256
51482	70609	TNF.hip_hand	MAGEE1	0.739364	1.02424
51483	70610	TNF.hip_hand	MAGEE2	0.36812	1.09998
51484	70611	TNF.hip_hand	MAGEF1	0.190316	0.87832
51485	70612	TNF.hip_hand	MAGEH1	0.739364	0.956888
51486	70613	TNF.hip_hand	MAGEL2	0.105122	0.695612
51487	70614	TNF.hip_hand	MAGI1	0.105122	1.28418
51488	70616	TNF.hip_hand	MAGI1-IT1	0.2106	1.4707
51489	70617	TNF.hip_hand	MAGI2	0.970512	1.10364
51490	70619	TNF.hip_hand	MAGI2-AS3	0.911797	0.993627
51491	70620	TNF.hip_hand	MAGI3	0.853428	1.0296
51492	70621	TNF.hip_hand	MAGIX	0.795936	0.966922
51493	70622	TNF.hip_hand	MAGOH	0.352681	0.933416
51494	70623	TNF.hip_hand	MAGOH2P	0.518182	1.49703
51495	70624	TNF.hip_hand	MAGOHB	0.435872	0.906227
51496	70625	TNF.hip_hand	MAGT1	0.528849	1.00826
51497	70626	TNF.hip_hand	MAIP1	0.853428	1.03658
51498	70627	TNF.hip_hand	MAJIN	0.36812	0.892235
51499	70628	TNF.hip_hand	MAK	0.969736	0.962573
51500	70629	TNF.hip_hand	MAK16	0.528849	1.03786
51501	70630	TNF.hip_hand	MAL	0.36812	1.09739
51502	70631	TNF.hip_hand	MAL2	0.938936	1.16626
51503	70633	TNF.hip_hand	MALAT1	0.190316	0.796591
51504	70634	TNF.hip_hand	MALINC1	0.190316	1.20314
51505	70635	TNF.hip_hand	MALL	0.279861	1.14765
51506	70636	TNF.hip_hand	MALRD1	0.250488	0.84219
51507	70637	TNF.hip_hand	MALSU1	0.0630128	1.15702
51508	70638	TNF.hip_hand	MALT1	0.578742	1.01357
51509	70639	TNF.hip_hand	MAMDC2	0.630529	0.769523
51510	70640	TNF.hip_hand	MAMDC2-AS1	0.786908	1.15206
51511	70641	TNF.hip_hand	MAMDC4	0.314999	0.798196
51512	70642	TNF.hip_hand	MAML1	0.190316	0.888162
51513	70643	TNF.hip_hand	MAML2	0.630529	0.966948
51514	70644	TNF.hip_hand	MAML3	1	0.854499
51515	70645	TNF.hip_hand	MAMLD1	0.911797	1.18095
51516	70646	TNF.hip_hand	MAMSTR	0.684211	1.02834
51517	70647	TNF.hip_hand	MAN1A1	0.853428	0.983424
51518	70648	TNF.hip_hand	MAN1A2	0.352681	0.942892
51519	70649	TNF.hip_hand	MAN1B1	0.795936	0.948589
51520	70650	TNF.hip_hand	MAN1B1-DT	0.352681	0.909132
51521	70651	TNF.hip_hand	MAN1C1	0.123005	2.48516
51522	70652	TNF.hip_hand	MAN2A1	0.165494	1.14332
51523	70653	TNF.hip_hand	MAN2A2	0.0089307	1.25332
51524	70654	TNF.hip_hand	MAN2B1	0.528849	0.946291
51525	70655	TNF.hip_hand	MAN2B2	0.911797	1.06961
51526	70656	TNF.hip_hand	MAN2C1	0.279861	0.865311
51527	70657	TNF.hip_hand	MANBA	0.352681	1.15201
51528	70658	TNF.hip_hand	MANBAL	0.795936	1.00709
51529	70659	TNF.hip_hand	MANCR	0.247451	1.26187
51530	70660	TNF.hip_hand	MANEA	1	1.02581
51531	70661	TNF.hip_hand	MANEA-DT	0.435872	0.631509
51532	70662	TNF.hip_hand	MANEAL	0.0232306	1.56848
51533	70663	TNF.hip_hand	MANF	0.0630128	0.835482
51534	70664	TNF.hip_hand	MANSC1	0.393048	0.90741
51535	70665	TNF.hip_hand	MANSC4	0.234266	0.784915
51536	70666	TNF.hip_hand	MAOA	0.795936	1.02876
51537	70667	TNF.hip_hand	MAOB	0.00388621	0.164004
51538	70668	TNF.hip_hand	MAP10	0.314999	1.10453
51539	70669	TNF.hip_hand	MAP11	0.247451	1.16439
51540	70670	TNF.hip_hand	MAP1A	0.14314	1.26237
51541	70671	TNF.hip_hand	MAP1B	0.247451	1.2016
51542	70672	TNF.hip_hand	MAP1LC3A	0.123005	0.871106
51543	70673	TNF.hip_hand	MAP1LC3B	0.393048	1.09986
51544	70674	TNF.hip_hand	MAP1LC3B2	0.739364	0.915131
51545	70675	TNF.hip_hand	MAP1LC3C	0.0755516	1.46639
51546	70676	TNF.hip_hand	MAP1S	0.190316	1.30327
51547	70677	TNF.hip_hand	MAP2	0.435872	1.2135
51548	70678	TNF.hip_hand	MAP2K1	0.393048	1.03891
51549	70679	TNF.hip_hand	MAP2K2	0.739364	0.981919
51550	70680	TNF.hip_hand	MAP2K3	0.352681	1.32779
51551	70681	TNF.hip_hand	MAP2K4	0.314999	0.977794
51552	70682	TNF.hip_hand	MAP2K4P1	0.909382	1.08444
51553	70683	TNF.hip_hand	MAP2K5	0.0288056	0.800607
51554	70684	TNF.hip_hand	MAP2K6	0.279861	1.46169
51555	70685	TNF.hip_hand	MAP2K7	0.911797	0.992441
51556	70686	TNF.hip_hand	MAP3K1	0.352681	0.884179
51557	70687	TNF.hip_hand	MAP3K10	0.911797	1.01349
51558	70688	TNF.hip_hand	MAP3K11	0.352681	1.09652
51559	70689	TNF.hip_hand	MAP3K12	0.630529	0.975773
51560	70690	TNF.hip_hand	MAP3K13	0.853428	0.992267
51561	70691	TNF.hip_hand	MAP3K14	0.190316	0.848001
51562	70692	TNF.hip_hand	MAP3K14-AS1	0.0822427	0.625776
51563	70693	TNF.hip_hand	MAP3K15	0.908515	1.08717
51564	70695	TNF.hip_hand	MAP3K2	0.123005	0.926762
51565	70696	TNF.hip_hand	MAP3K20	0.00684146	0.802191
51566	70698	TNF.hip_hand	MAP3K21	0.0892096	0.500133
51567	70699	TNF.hip_hand	MAP3K3	0.853428	1.00001
51568	70700	TNF.hip_hand	MAP3K4	0.393048	1.14502
51569	70701	TNF.hip_hand	MAP3K5	0.035463	0.772712
51570	70702	TNF.hip_hand	MAP3K5-AS1	0.689786	0.874594
51571	70703	TNF.hip_hand	MAP3K6	0.123005	1.17914
51572	70704	TNF.hip_hand	MAP3K7	0.0892096	0.946227
51573	70705	TNF.hip_hand	MAP3K7CL	0.035463	1.46766
51574	70706	TNF.hip_hand	MAP3K8	0.911797	0.983847
51575	70707	TNF.hip_hand	MAP3K9	0.0114962	0.533397
51576	70708	TNF.hip_hand	MAP4	0.105122	0.901795
51577	70709	TNF.hip_hand	MAP4K1	0.481251	1.24957
51578	70710	TNF.hip_hand	MAP4K2	0.247451	1.15488
51579	70711	TNF.hip_hand	MAP4K3	1	1.04171
51580	70712	TNF.hip_hand	MAP4K3-DT	1	0.971877
51581	70713	TNF.hip_hand	MAP4K4	0.247451	1.13862
51582	70714	TNF.hip_hand	MAP4K5	0.165494	1.12122
51583	70715	TNF.hip_hand	MAP6	0.435872	0.871947
51584	70716	TNF.hip_hand	MAP6D1	0.911797	0.999214
51585	70717	TNF.hip_hand	MAP7	0.14314	0.863982
51586	70718	TNF.hip_hand	MAP7D1	0.123005	1.1035
51587	70719	TNF.hip_hand	MAP7D2	1.08251e-05	3.99875
51588	70720	TNF.hip_hand	MAP7D3	0.684211	0.919563
51589	70721	TNF.hip_hand	MAP9	0.435872	0.91039
51590	70722	TNF.hip_hand	MAPK1	0.795936	1.01041
51591	70723	TNF.hip_hand	MAPK10	0.393048	0.968351
51592	70725	TNF.hip_hand	MAPK11	0.911797	0.948391
51593	70726	TNF.hip_hand	MAPK12	0.853428	0.970726
51594	70727	TNF.hip_hand	MAPK13	0.0524259	1.52462
51595	70728	TNF.hip_hand	MAPK14	0.739364	1.00966
51596	70729	TNF.hip_hand	MAPK15	0.728168	1.16654
51597	70730	TNF.hip_hand	MAPK1IP1L	0.435872	1.1114
51598	70731	TNF.hip_hand	MAPK3	0.481251	1.14176
51599	70732	TNF.hip_hand	MAPK4	0.36812	0.900696
51600	70733	TNF.hip_hand	MAPK6	0.739364	0.959329
51601	70734	TNF.hip_hand	MAPK6-DT	0.301041	0.759608
51602	70735	TNF.hip_hand	MAPK7	0.352681	1.05294
51603	70736	TNF.hip_hand	MAPK8	0.247451	0.975155
51604	70737	TNF.hip_hand	MAPK8IP1	0.578742	1.07741
51605	70738	TNF.hip_hand	MAPK8IP1P2	0.746638	1.23919
51606	70739	TNF.hip_hand	MAPK8IP2	0.684211	0.974352
51607	70740	TNF.hip_hand	MAPK8IP3	0.970512	1.0473
51608	70741	TNF.hip_hand	MAPK9	0.123005	1.08313
51609	70742	TNF.hip_hand	MAPKAP1	0.279861	1.06843
51610	70743	TNF.hip_hand	MAPKAPK2	0.684211	1.03016
51611	70744	TNF.hip_hand	MAPKAPK3	0.0892096	1.2833
51612	70745	TNF.hip_hand	MAPKAPK5	0.853428	0.987403
51613	70746	TNF.hip_hand	MAPKAPK5-AS1	0.279861	0.885644
51614	70747	TNF.hip_hand	MAPKBP1	0.14314	1.18456
51615	70748	TNF.hip_hand	MAPRE1	0.684211	0.973334
51616	70749	TNF.hip_hand	MAPRE2	1	0.962201
51617	70750	TNF.hip_hand	MAPRE3	0.578742	1.10812
51618	70752	TNF.hip_hand	MAPT	0.795936	1.13648
51619	70755	TNF.hip_hand	MARCHF1	0.853428	0.961743
51620	70756	TNF.hip_hand	MARCHF10	0.36812	1.20361
51621	70759	TNF.hip_hand	MARCHF2	0.0185434	1.40182
51622	70760	TNF.hip_hand	MARCHF3	0.0232306	0.740358
51623	70761	TNF.hip_hand	MARCHF4	0.0089307	1.63415
51624	70762	TNF.hip_hand	MARCHF5	0.352681	0.947284
51625	70763	TNF.hip_hand	MARCHF6	0.684211	1.00552
51626	70764	TNF.hip_hand	MARCHF7	0.795936	1.03025
51627	70765	TNF.hip_hand	MARCHF8	0.0185434	0.749837
51628	70766	TNF.hip_hand	MARCHF9	0.279861	0.836299
51629	70767	TNF.hip_hand	MARCKS	0.0185434	0.780224
51630	70768	TNF.hip_hand	MARCKSL1	0.684211	1.03238
51631	70769	TNF.hip_hand	MARCO	0.168078	1.29968
51632	70770	TNF.hip_hand	MARCOL	0.36812	0.90846
51633	70771	TNF.hip_hand	MARF1	0.0892096	0.834811
51634	70772	TNF.hip_hand	MARK1	0.393048	0.837738
51635	70773	TNF.hip_hand	MARK2	0.684211	0.983762
51636	70775	TNF.hip_hand	MARK3	0.684211	0.951902
51637	70776	TNF.hip_hand	MARK4	0.739364	1.12245
51638	70777	TNF.hip_hand	MARS1	0.14314	0.86926
51639	70778	TNF.hip_hand	MARS2	0.739364	1.11574
51640	70779	TNF.hip_hand	MARVELD1	0.630529	0.937598
51641	70780	TNF.hip_hand	MARVELD2	0.279861	0.871858
51642	70782	TNF.hip_hand	MAS1	0.898163	2.37523
51643	70785	TNF.hip_hand	MASP1	0.105122	0.530668
51644	70786	TNF.hip_hand	MASP2	0.36812	1.10022
51645	70787	TNF.hip_hand	MAST1	0.79103	1.29614
51646	70788	TNF.hip_hand	MAST2	0.911797	0.991497
51647	70789	TNF.hip_hand	MAST3	0.14314	1.20474
51648	70790	TNF.hip_hand	MAST4	0.000725281	1.89099
51649	70791	TNF.hip_hand	MAST4-AS1	0.670982	0.949253
51650	70792	TNF.hip_hand	MASTL	0.853428	0.957409
51651	70794	TNF.hip_hand	MAT2A	0.0892096	0.863305
51652	70795	TNF.hip_hand	MAT2B	0.0630128	0.834165
51653	70796	TNF.hip_hand	MATK	0.909038	1.51696
51654	70797	TNF.hip_hand	MATN1	0.374423	1.0477
51655	70798	TNF.hip_hand	MATN1-AS1	0.435872	1.09037
51656	70799	TNF.hip_hand	MATN2	0.075256	0.559527
51657	70800	TNF.hip_hand	MATN3	0.630529	0.878253
51658	70801	TNF.hip_hand	MATN4	0.167914	1.47046
51659	70802	TNF.hip_hand	MATR3	0.0630128	0.869782
51660	70803	TNF.hip_hand	MAU2	0.481251	0.943202
51661	70804	TNF.hip_hand	MAVS	0.853428	0.988553
51662	70805	TNF.hip_hand	MAX	0.190316	0.965474
51663	70806	TNF.hip_hand	MAZ	0.352681	0.871523
51664	70807	TNF.hip_hand	MB	0.849884	1.03762
51665	70808	TNF.hip_hand	MB21D2	0.0114962	0.710501
51666	70809	TNF.hip_hand	MBD1	0.970512	1.02843
51667	70810	TNF.hip_hand	MBD2	0.0892096	0.890705
51668	70811	TNF.hip_hand	MBD3	0.911797	1.00281
51669	70818	TNF.hip_hand	MBD4	0.190316	0.895742
51670	70819	TNF.hip_hand	MBD5	0.435872	1.10609
51671	70820	TNF.hip_hand	MBD6	0.435872	0.916777
51672	70821	TNF.hip_hand	MBIP	0.481251	0.947347
51673	70822	TNF.hip_hand	MBL1P	0.307308	0.861567
51674	70823	TNF.hip_hand	MBL2	0.670405	1.09079
51675	70824	TNF.hip_hand	MBLAC1	0.911797	0.952116
51676	70825	TNF.hip_hand	MBLAC2	0.684211	0.895754
51677	70826	TNF.hip_hand	MBNL1	0.853428	0.984429
51678	70827	TNF.hip_hand	MBNL1-AS1	0.0432571	0.775737
51679	70828	TNF.hip_hand	MBNL2	0.0892096	0.700116
51680	70829	TNF.hip_hand	MBNL3	1	1.0622
51681	70830	TNF.hip_hand	MBOAT1	0.217563	1.2929
51682	70831	TNF.hip_hand	MBOAT2	0.795936	1.04464
51683	70832	TNF.hip_hand	MBOAT4	0.824511	1.07094
51684	70833	TNF.hip_hand	MBOAT7	0.853428	0.958659
51685	70834	TNF.hip_hand	MBP	0.0892096	5.04609
51686	70835	TNF.hip_hand	MBTD1	0.165494	0.831097
51687	70836	TNF.hip_hand	MBTPS1	0.0146896	0.842023
51688	70837	TNF.hip_hand	MBTPS2	0.481251	0.939642
51689	70838	TNF.hip_hand	MC1R	0.739364	1.07128
51690	70841	TNF.hip_hand	MC4R	1	0.999996
51691	70842	TNF.hip_hand	MC5R	0.0685934	2.55666
51692	70843	TNF.hip_hand	MCAM	1	1.12053
51693	70844	TNF.hip_hand	MCAT	0.684211	1.03329
51694	70845	TNF.hip_hand	MCC	0.0146896	0.693757
51695	70846	TNF.hip_hand	MCCC1	0.853428	0.984984
51696	70847	TNF.hip_hand	MCCC2	0.075256	0.911127
51697	70849	TNF.hip_hand	MCEE	0.795936	0.959992
51698	70851	TNF.hip_hand	MCF2	0.0206513	0.546235
51699	70852	TNF.hip_hand	MCF2L	0.00519604	2.62584
51700	70854	TNF.hip_hand	MCF2L2	0.608242	1.07664
51701	70855	TNF.hip_hand	MCFD2	0.00208924	1.24606
51702	70856	TNF.hip_hand	MCHR1	0.853428	0.722027
51703	70859	TNF.hip_hand	MCIDAS	0.075256	0.540431
51704	70860	TNF.hip_hand	MCL1	0.684211	1.06488
51705	70861	TNF.hip_hand	MCM10	0.911797	1.0586
51706	70862	TNF.hip_hand	MCM2	0.911797	1.06468
51707	70863	TNF.hip_hand	MCM3	0.528849	1.07772
51708	70864	TNF.hip_hand	MCM3AP	0.481251	0.957585
51709	70865	TNF.hip_hand	MCM3AP-AS1	0.528849	1.07344
51710	70866	TNF.hip_hand	MCM4	0.739364	1.013
51711	70867	TNF.hip_hand	MCM5	0.739364	1.04815
51712	70868	TNF.hip_hand	MCM6	0.853428	1.02242
51713	70869	TNF.hip_hand	MCM7	0.739364	1.03263
51714	70870	TNF.hip_hand	MCM8	0.911797	0.998546
51715	70872	TNF.hip_hand	MCM9	0.165494	0.894935
51716	70873	TNF.hip_hand	MCMBP	0.795936	1.01112
51717	70874	TNF.hip_hand	MCMDC2	0.123005	1.55187
51718	70875	TNF.hip_hand	MCOLN1	0.0185434	1.33023
51719	70876	TNF.hip_hand	MCOLN2	0.123005	0.463303
51720	70877	TNF.hip_hand	MCOLN3	0.0089307	0.481937
51721	70878	TNF.hip_hand	MCPH1	0.630529	0.995016
51722	70879	TNF.hip_hand	MCPH1-AS1	0.272314	0.87798
51723	70880	TNF.hip_hand	MCRIP1	0.853428	1.00949
51724	70881	TNF.hip_hand	MCRIP2	0.075256	1.27312
51725	70882	TNF.hip_hand	MCRS1	0.435872	0.914805
51726	70883	TNF.hip_hand	MCTP1	0.0432571	0.527911
51727	70884	TNF.hip_hand	MCTP2	0.0146896	0.579077
51728	70885	TNF.hip_hand	MCTS1	0.911797	0.971329
51729	70886	TNF.hip_hand	MCU	0.528849	1.06916
51730	70887	TNF.hip_hand	MCUB	0.165494	1.12316
51731	70888	TNF.hip_hand	MCUR1	0.684211	0.952259
51732	70889	TNF.hip_hand	MDC1	0.0892096	0.812712
51733	70890	TNF.hip_hand	MDC1-AS1	0.279559	0.846506
51734	70891	TNF.hip_hand	MDFI	0.649036	0.882702
51735	70892	TNF.hip_hand	MDFIC	0.0288056	1.14816
51736	70894	TNF.hip_hand	MDGA1	0.123005	0.863239
51737	70895	TNF.hip_hand	MDGA2	0.584779	0.859092
51738	70896	TNF.hip_hand	MDH1	0.853428	1.01627
51739	70897	TNF.hip_hand	MDH1B	0.596563	0.95653
51740	70898	TNF.hip_hand	MDH2	0.911797	0.954075
51741	70899	TNF.hip_hand	MDK	0.970512	1.21182
51742	70900	TNF.hip_hand	MDM1	0.435872	0.909429
51743	70901	TNF.hip_hand	MDM2	0.393048	1.12154
51744	70902	TNF.hip_hand	MDM4	0.075256	0.865544
51745	70903	TNF.hip_hand	MDN1	0.393048	0.972271
51746	70904	TNF.hip_hand	MDP1	0.352681	0.88639
51747	70906	TNF.hip_hand	ME1	0.0288056	0.89591
51748	70907	TNF.hip_hand	ME2	0.578742	0.954168
51749	70908	TNF.hip_hand	ME3	0.393048	0.903827
51750	70909	TNF.hip_hand	MEA1	0.279861	1.05733
51751	70910	TNF.hip_hand	MEAF6	0.911797	0.990786
51752	70911	TNF.hip_hand	MEAK7	0.393048	0.901575
51753	70913	TNF.hip_hand	MECOM	0.795936	0.94945
51754	70915	TNF.hip_hand	MECP2	0.970512	1.00998
51755	70916	TNF.hip_hand	MECR	0.853428	0.956105
51756	70917	TNF.hip_hand	MED1	0.075256	0.90312
51757	70918	TNF.hip_hand	MED10	0.314999	1.12242
51758	70919	TNF.hip_hand	MED11	0.739364	0.969741
51759	70920	TNF.hip_hand	MED12	0.0432571	0.871344
51760	70921	TNF.hip_hand	MED12L	0.393048	0.830608
51761	70922	TNF.hip_hand	MED13	0.217563	0.96306
51762	70923	TNF.hip_hand	MED13L	0.739364	1.02541
51763	70924	TNF.hip_hand	MED14	0.630529	1.0196
51764	70925	TNF.hip_hand	MED14OS	0.165494	1.44884
51765	70926	TNF.hip_hand	MED15	0.123005	1.12762
51766	70928	TNF.hip_hand	MED16	0.247451	0.924518
51767	70929	TNF.hip_hand	MED17	0.279861	0.967854
51768	70930	TNF.hip_hand	MED18	0.739364	0.971368
51769	70931	TNF.hip_hand	MED19	0.970512	0.954014
51770	70932	TNF.hip_hand	MED20	0.035463	0.770229
51771	70933	TNF.hip_hand	MED21	0.739364	0.995968
51772	70934	TNF.hip_hand	MED22	0.217563	0.937394
51773	70935	TNF.hip_hand	MED23	0.578742	0.916204
51774	70936	TNF.hip_hand	MED24	1	0.994993
51775	70937	TNF.hip_hand	MED25	0.853428	1.00077
51776	70938	TNF.hip_hand	MED26	0.684211	0.959836
51777	70939	TNF.hip_hand	MED27	0.630529	0.968253
51778	70940	TNF.hip_hand	MED28	0.14314	0.896308
51779	70941	TNF.hip_hand	MED29	1	1.00924
51780	70942	TNF.hip_hand	MED30	0.0232306	0.784668
51781	70943	TNF.hip_hand	MED31	0.684211	1.07132
51782	70944	TNF.hip_hand	MED4	1	0.985057
51783	70946	TNF.hip_hand	MED6	0.684211	0.970783
51784	70947	TNF.hip_hand	MED7	0.970512	0.995992
51785	70948	TNF.hip_hand	MED8	0.393048	0.916352
51786	70949	TNF.hip_hand	MED9	0.795936	0.95555
51787	70950	TNF.hip_hand	MEDAG	0.123005	1.53665
51788	70951	TNF.hip_hand	MEF2A	0.853428	1.08215
51789	70952	TNF.hip_hand	MEF2B	0.689786	0.749143
51790	70953	TNF.hip_hand	MEF2C	0.0524259	1.97669
51791	70954	TNF.hip_hand	MEF2C-AS1	0.689786	1.20231
51792	70956	TNF.hip_hand	MEF2D	0.853428	0.994008
51793	70957	TNF.hip_hand	MEFV	0.011299	0.5367
51794	70958	TNF.hip_hand	MEG3	1	1.04308
51795	70959	TNF.hip_hand	MEG8	0.352681	1.15809
51796	70960	TNF.hip_hand	MEG9	0.0432571	0.768818
51797	70961	TNF.hip_hand	MEGF10	0.165494	0.512814
51798	70962	TNF.hip_hand	MEGF11	0.405502	0.857788
51799	70963	TNF.hip_hand	MEGF6	0.739364	0.920595
51800	70964	TNF.hip_hand	MEGF8	0.217563	0.878101
51801	70965	TNF.hip_hand	MEGF9	0.00684146	1.28733
51802	70966	TNF.hip_hand	MEI1	0.481251	0.7795
51803	70967	TNF.hip_hand	MEI4	0.36812	1.10026
51804	70968	TNF.hip_hand	MEIG1	0.90357	1.17538
51805	70970	TNF.hip_hand	MEIOB	0.168078	0.835072
51806	70971	TNF.hip_hand	MEIOC	0.87167	1.06226
51807	70972	TNF.hip_hand	MEIS1	0.0114962	1.71335
51808	70973	TNF.hip_hand	MEIS1-AS2	0.000751179	1.7968
51809	70974	TNF.hip_hand	MEIS1-AS3	1	0.857857
51810	70975	TNF.hip_hand	MEIS2	1.08251e-05	3.90281
51811	70976	TNF.hip_hand	MEIS3	0.853428	1.06984
51812	70977	TNF.hip_hand	MEIS3P1	0.190316	0.942977
51813	70978	TNF.hip_hand	MELK	0.578742	0.856144
51814	70979	TNF.hip_hand	MELTF	0.352681	1.1948
51815	70980	TNF.hip_hand	MELTF-AS1	0.853428	1.2751
51816	70981	TNF.hip_hand	MEMO1	0.217563	1.07951
51817	70982	TNF.hip_hand	MEN1	0.0892096	0.868973
51818	70983	TNF.hip_hand	MEOX1	0.00388621	0.360345
51819	70984	TNF.hip_hand	MEOX2	0.853428	0.900184
51820	70986	TNF.hip_hand	MEP1B	0.670405	0.999953
51821	70987	TNF.hip_hand	MEPCE	0.578742	0.934019
51822	70988	TNF.hip_hand	MEPE	0.0349831	1.59952
51823	70989	TNF.hip_hand	MERTK	0.570606	1.15409
51824	70990	TNF.hip_hand	MESD	0.0524259	0.882274
51825	70991	TNF.hip_hand	MESP1	0.352681	1.40444
51826	70992	TNF.hip_hand	MESP2	0.123005	1.43009
51827	70993	TNF.hip_hand	MEST	0.352681	0.708931
51828	70994	TNF.hip_hand	MESTIT1	0.279559	0.785494
51829	70995	TNF.hip_hand	MET	0.279861	0.811574
51830	70996	TNF.hip_hand	METAP1	0.14314	1.1086
51831	70997	TNF.hip_hand	METAP1D	0.075256	0.834283
51832	70998	TNF.hip_hand	METAP2	0.481251	0.990576
51833	70999	TNF.hip_hand	METRN	0.0432571	1.33857
51834	71000	TNF.hip_hand	METRNL	0.217563	1.09912
51835	71001	TNF.hip_hand	METTL1	0.190316	0.931964
51836	71002	TNF.hip_hand	METTL11B	0.36812	0.909291
51837	71003	TNF.hip_hand	METTL14	1	0.98306
51838	71004	TNF.hip_hand	METTL14-DT	0.0778725	1.30068
51839	71005	TNF.hip_hand	METTL15	0.630529	0.954581
51840	71006	TNF.hip_hand	METTL16	0.578742	0.960744
51841	71007	TNF.hip_hand	METTL17	0.795936	0.936627
51842	71008	TNF.hip_hand	METTL18	0.684211	0.982148
51843	71009	TNF.hip_hand	METTL21A	0.0524259	0.833037
51844	71010	TNF.hip_hand	METTL21C	0.36812	1.19966
51845	71011	TNF.hip_hand	METTL21EP	0.969195	1.0351
51846	71012	TNF.hip_hand	METTL22	0.0892096	0.842637
51847	71013	TNF.hip_hand	METTL23	1	1.05416
51848	71014	TNF.hip_hand	METTL24	0.176491	0.632457
51849	71015	TNF.hip_hand	METTL25	0.795936	0.984365
51850	71016	TNF.hip_hand	METTL26	0.795936	0.910814
51851	71017	TNF.hip_hand	METTL27	0.481251	0.815962
51852	71018	TNF.hip_hand	METTL2A	0.739364	1.01481
51853	71019	TNF.hip_hand	METTL2B	0.578742	1.05202
51854	71020	TNF.hip_hand	METTL3	0.684211	0.941589
51855	71021	TNF.hip_hand	METTL4	0.035463	0.752966
51856	71022	TNF.hip_hand	METTL5	0.911797	1.00128
51857	71023	TNF.hip_hand	METTL6	0.739364	0.997905
51858	71024	TNF.hip_hand	METTL7A	0.578742	0.861349
51859	71025	TNF.hip_hand	METTL7B	0.795936	1.06352
51860	71026	TNF.hip_hand	METTL8	0.795936	1.05298
51861	71027	TNF.hip_hand	METTL9	0.190316	1.11247
51862	71028	TNF.hip_hand	MEX3A	0.14314	0.780123
51863	71029	TNF.hip_hand	MEX3B	0.481251	0.830015
51864	71030	TNF.hip_hand	MEX3C	0.314999	0.935715
51865	71031	TNF.hip_hand	MEX3D	0.630529	1.05265
51866	71032	TNF.hip_hand	MFAP1	0.911797	0.96019
51867	71033	TNF.hip_hand	MFAP2	0.0432571	0.757298
51868	71034	TNF.hip_hand	MFAP3	0.739364	0.99224
51869	71035	TNF.hip_hand	MFAP3L	0.035463	1.45153
51870	71036	TNF.hip_hand	MFAP4	0.0630128	1.49513
51871	71037	TNF.hip_hand	MFAP5	0.165494	1.35583
51872	71038	TNF.hip_hand	MFF	0.035463	0.850502
51873	71039	TNF.hip_hand	MFF-DT	0.14314	0.796995
51874	71040	TNF.hip_hand	MFFP2	0.584779	0.922711
51875	71041	TNF.hip_hand	MFGE8	0.165494	1.19304
51876	71042	TNF.hip_hand	MFHAS1	0.578742	0.926663
51877	71043	TNF.hip_hand	MFN1	0.739364	0.976879
51878	71044	TNF.hip_hand	MFN2	0.739364	1.00622
51879	71045	TNF.hip_hand	MFNG	0.0114962	0.484616
51880	71046	TNF.hip_hand	MFRP	0.12488	1.65503
51881	71047	TNF.hip_hand	MFSD1	0.0892096	1.19219
51882	71048	TNF.hip_hand	MFSD10	0.165494	0.939255
51883	71049	TNF.hip_hand	MFSD11	0.190316	1.14764
51884	71050	TNF.hip_hand	MFSD12	0.00287947	1.282
51885	71051	TNF.hip_hand	MFSD13A	0.795936	0.934962
51886	71052	TNF.hip_hand	MFSD13B	1	0.997986
51887	71053	TNF.hip_hand	MFSD14A	0.970512	1.03633
51888	71054	TNF.hip_hand	MFSD14B	0.435872	1.07
51889	71055	TNF.hip_hand	MFSD14C	0.14314	1.31559
51890	71056	TNF.hip_hand	MFSD2A	0.795936	1.17061
51891	71057	TNF.hip_hand	MFSD2B	0.0426349	1.58304
51892	71058	TNF.hip_hand	MFSD3	1	1.04194
51893	71059	TNF.hip_hand	MFSD4A	0.291726	0.679976
51894	71061	TNF.hip_hand	MFSD4B	0.165494	0.841243
51895	71062	TNF.hip_hand	MFSD5	0.630529	0.965559
51896	71063	TNF.hip_hand	MFSD6	0.0524259	0.7757
51897	71064	TNF.hip_hand	MFSD6L	0.36812	0.769228
51898	71065	TNF.hip_hand	MFSD8	0.578742	0.928098
51899	71066	TNF.hip_hand	MFSD9	0.190316	0.971755
51900	71067	TNF.hip_hand	MGA	0.481251	0.939051
51901	71068	TNF.hip_hand	MGAM	0.190316	1.58204
51902	71069	TNF.hip_hand	MGAM2	0.584779	1.23065
51903	71070	TNF.hip_hand	MGARP	0.0432571	0.62269
51904	71071	TNF.hip_hand	MGAT1	0.123005	0.897438
51905	71072	TNF.hip_hand	MGAT2	0.035463	0.872178
51906	71073	TNF.hip_hand	MGAT3	0.584249	0.786021
51907	71075	TNF.hip_hand	MGAT4A	0.578742	1.07967
51908	71076	TNF.hip_hand	MGAT4B	0.314999	1.11023
51909	71077	TNF.hip_hand	MGAT4C	0.677126	1.53579
51910	71079	TNF.hip_hand	MGAT4EP	0.36812	1.09972
51911	71081	TNF.hip_hand	MGAT5	0.0232306	1.28404
51912	71082	TNF.hip_hand	MGAT5B	0.684211	1.07224
51913	71083	TNF.hip_hand	MGC12916	0.0146896	0.627038
51914	71084	TNF.hip_hand	MGC15885	0.36812	0.908705
51915	71085	TNF.hip_hand	MGC16025	0.123584	0.647145
51916	71086	TNF.hip_hand	MGC16275	0.423849	0.956236
51917	71087	TNF.hip_hand	MGC27382	0.0503309	0.611428
51918	71088	TNF.hip_hand	MGC2889	0.654826	0.866478
51919	71092	TNF.hip_hand	MGC70870	0.343978	1.46607
51920	71093	TNF.hip_hand	MGLL	0.0114962	1.4536
51921	71094	TNF.hip_hand	MGME1	0.435872	0.89413
51922	71095	TNF.hip_hand	MGMT	0.352681	1.07097
51923	71096	TNF.hip_hand	MGP	0.578742	1.24379
51924	71097	TNF.hip_hand	MGRN1	0.795936	1.01412
51925	71098	TNF.hip_hand	MGST1	0.630529	1.25256
51926	71099	TNF.hip_hand	MGST2	0.481251	1.10986
51927	71100	TNF.hip_hand	MGST3	0.684211	0.969894
51928	71101	TNF.hip_hand	MHENCR	1	1.01812
51929	71103	TNF.hip_hand	MIA	0.267544	0.762296
51930	71104	TNF.hip_hand	MIA-RAB4B	0.797979	0.891267
51931	71105	TNF.hip_hand	MIA2	0.075256	0.88522
51932	71106	TNF.hip_hand	MIA3	0.00150469	0.784389
51933	71107	TNF.hip_hand	MIAT	0.970512	0.896854
51934	71108	TNF.hip_hand	MIATNB	0.578742	1.17817
51935	71109	TNF.hip_hand	MIB1	1	0.9814
51936	71110	TNF.hip_hand	MIB2	0.393048	0.908359
51937	71111	TNF.hip_hand	MICA	1	0.960506
51938	71112	TNF.hip_hand	MICA-AS1	0.165494	0.641078
51939	71113	TNF.hip_hand	MICAL1	0.795936	1.0164
51940	71114	TNF.hip_hand	MICAL2	0.970512	0.985875
51941	71115	TNF.hip_hand	MICAL3	0.247451	1.08712
51942	71116	TNF.hip_hand	MICALCL	0.352681	1.21781
51943	71117	TNF.hip_hand	MICALL1	0.528849	0.972675
51944	71118	TNF.hip_hand	MICALL2	0.00388621	1.35396
51945	71119	TNF.hip_hand	MICB	0.314999	1.15221
51946	71120	TNF.hip_hand	MICB-DT	0.0630128	1.84256
51947	71121	TNF.hip_hand	MICOS10	1	0.99907
51948	71122	TNF.hip_hand	MICOS10-NBL1	0.57017	0.712164
51949	71123	TNF.hip_hand	MICOS10P1	0.267544	1.21433
51950	71124	TNF.hip_hand	MICOS13	0.795936	1.0182
51951	71125	TNF.hip_hand	MICU1	0.853428	0.980623
51952	71126	TNF.hip_hand	MICU2	0.911797	0.965169
51953	71127	TNF.hip_hand	MICU3	0.684211	1.07283
51954	71128	TNF.hip_hand	MID1	0.481251	1.07029
51955	71129	TNF.hip_hand	MID1IP1	0.352681	1.10634
51956	71130	TNF.hip_hand	MID1IP1-AS1	0.140316	0.791007
51957	71131	TNF.hip_hand	MID2	0.684211	1.05724
51958	71132	TNF.hip_hand	MIDEAS	0.0288056	0.824653
51959	71133	TNF.hip_hand	MIDN	0.190316	0.916917
51960	71134	TNF.hip_hand	MIEF1	0.684211	1.03165
51961	71135	TNF.hip_hand	MIEF2	0.217563	1.11803
51962	71136	TNF.hip_hand	MIEN1	0.970512	1.02678
51963	71137	TNF.hip_hand	MIER1	0.684211	0.947496
51964	71138	TNF.hip_hand	MIER2	0.481251	1.10165
51965	71139	TNF.hip_hand	MIER3	0.481251	0.919472
51966	71140	TNF.hip_hand	MIF	0.739364	0.962165
51967	71141	TNF.hip_hand	MIF-AS1	0.684211	0.888795
51968	71142	TNF.hip_hand	MIF4GD	0.911797	1.00623
51969	71143	TNF.hip_hand	MIG7	0.426659	1.24769
51970	71144	TNF.hip_hand	MIGA1	0.528849	1.06031
51971	71145	TNF.hip_hand	MIGA2	0.739364	0.967991
51972	71146	TNF.hip_hand	MIIP	0.279861	0.855158
51973	71147	TNF.hip_hand	MILR1	0.481251	0.901584
51974	71149	TNF.hip_hand	MINAR1	0.970512	1.10252
51975	71151	TNF.hip_hand	MINCR	0.630529	1.15381
51976	71152	TNF.hip_hand	MINDY1	0.853428	0.954435
51977	71153	TNF.hip_hand	MINDY2	0.684211	1.03438
51978	71154	TNF.hip_hand	MINDY3	0.970512	0.99676
51979	71155	TNF.hip_hand	MINDY4	0.528849	1.05566
51980	71157	TNF.hip_hand	MINK1	0.528849	1.05555
51981	71158	TNF.hip_hand	MINPP1	0.190316	0.895527
51982	71159	TNF.hip_hand	MIOS	0.970512	1.0178
51983	71160	TNF.hip_hand	MIOX	1	1.07109
51984	71161	TNF.hip_hand	MIP	0.848981	1.07654
51985	71162	TNF.hip_hand	MIPEP	0.352681	1.09799
51986	71163	TNF.hip_hand	MIPEPP3	0.684211	1.01286
51987	71164	TNF.hip_hand	MIPOL1	0.853428	0.979024
51988	71167	TNF.hip_hand	MIR1-1HG-AS1	0.654826	0.722428
51989	71170	TNF.hip_hand	MIR100HG	0.684211	0.96919
51990	71210	TNF.hip_hand	MIR1184-1	0.36812	0.96764
51991	71211	TNF.hip_hand	MIR1184-2	0.36812	0.96764
51992	71212	TNF.hip_hand	MIR1184-3	0.36812	0.96764
51993	71248	TNF.hip_hand	MIR12136	1	1.00322
51994	71276	TNF.hip_hand	MIR1248	0.36812	0.909134
51995	71319	TNF.hip_hand	MIR1282	1	1.00259
51996	71359	TNF.hip_hand	MIR1307	0.36812	1.0995
51997	71368	TNF.hip_hand	MIR133A1HG	0.36812	0.909505
51998	71378	TNF.hip_hand	MIR137HG	0.630529	1.2052
51999	71410	TNF.hip_hand	MIR155HG	0.528849	0.850348
52000	71417	TNF.hip_hand	MIR17HG	0.0524259	0.691789
52001	71419	TNF.hip_hand	MIR181A1HG	0.250488	1.05987
52002	71421	TNF.hip_hand	MIR181A2HG	0.730294	1.10611
52003	71449	TNF.hip_hand	MIR1915HG	0.0232306	1.52299
52004	71453	TNF.hip_hand	MIR193BHG	0.352681	1.3232
52005	71456	TNF.hip_hand	MIR194-2HG	0.36812	0.909274
52006	71495	TNF.hip_hand	MIR210HG	0.0524259	0.479642
52007	71510	TNF.hip_hand	MIR217HG	0.36812	1.09991
52008	71517	TNF.hip_hand	MIR221	0.36812	0.842377
52009	71524	TNF.hip_hand	MIR22HG	0.352681	1.12154
52010	71551	TNF.hip_hand	MIR29B2CHG	0.14314	0.817571
52011	71610	TNF.hip_hand	MIR3142HG	0.0288056	0.494391
52012	71683	TNF.hip_hand	MIR31HG	0.911797	0.982331
52013	71719	TNF.hip_hand	MIR34AHG	0.739364	1.0205
52014	71783	TNF.hip_hand	MIR3681HG	0.584249	0.899786
52015	71848	TNF.hip_hand	MIR3916	0.36812	0.909194
52016	71866	TNF.hip_hand	MIR3936HG	0.709628	1.06195
52017	71876	TNF.hip_hand	MIR3945HG	0.36812	1.09986
52018	71948	TNF.hip_hand	MIR4300HG	0.36812	1.09958
52019	71956	TNF.hip_hand	MIR4307HG	0.36812	0.908983
52020	72005	TNF.hip_hand	MIR4435-2HG	0.481251	1.30279
52021	72027	TNF.hip_hand	MIR4453HG	0.684211	0.882565
52022	72033	TNF.hip_hand	MIR4458HG	0.435872	1.19307
52023	72206	TNF.hip_hand	MIR4697HG	0.352681	0.821427
52024	72222	TNF.hip_hand	MIR4713HG	0.36812	1.0995
52025	72333	TNF.hip_hand	MIR497HG	0.739364	0.971648
52026	72354	TNF.hip_hand	MIR503HG	0.879784	1.19313
52027	72356	TNF.hip_hand	MIR5047	0.728051	0.88015
52028	72555	TNF.hip_hand	MIR564	0.36812	0.909461
52029	72596	TNF.hip_hand	MIR570HG	0.519895	0.815651
52030	72628	TNF.hip_hand	MIR600HG	0.481251	1.17443
52031	72710	TNF.hip_hand	MIR646HG	0.970512	0.878379
52032	72954	TNF.hip_hand	MIR7-1	0.36812	0.908932
52033	72957	TNF.hip_hand	MIR7-3HG	0.36812	0.90946
52034	72991	TNF.hip_hand	MIR762HG	0.190316	1.38449
52035	73084	TNF.hip_hand	MIR9-3HG	0.330464	1.27067
52036	73089	TNF.hip_hand	MIR924HG	0.621863	1.49916
52037	73127	TNF.hip_hand	MIR99AHG	0.853428	1.21425
52038	73133	TNF.hip_hand	MIRLET7BHG	0.247451	0.859382
52039	73141	TNF.hip_hand	MIS12	0.853428	0.968897
52040	73142	TNF.hip_hand	MIS18A	0.314999	0.801172
52041	73143	TNF.hip_hand	MIS18BP1	0.0432571	0.705287
52042	73144	TNF.hip_hand	MISP	0.795936	1.11837
52043	73145	TNF.hip_hand	MISP3	0.630529	1.1237
52044	73146	TNF.hip_hand	MITD1	0.684211	0.903443
52045	73147	TNF.hip_hand	MITF	0.314999	0.890486
52046	73148	TNF.hip_hand	MIXL1	0.87167	0.999816
52047	73149	TNF.hip_hand	MKI67	0.123005	0.636649
52048	73150	TNF.hip_hand	MKKS	0.435872	0.915229
52049	73151	TNF.hip_hand	MKLN1	0.853428	1.01118
52050	73152	TNF.hip_hand	MKLN1-AS	0.528849	0.901061
52051	73153	TNF.hip_hand	MKNK1	0.739364	1.06954
52052	73155	TNF.hip_hand	MKNK2	0.000324753	0.632913
52053	73156	TNF.hip_hand	MKRN1	0.035463	0.829341
52054	73157	TNF.hip_hand	MKRN2	0.528849	0.940749
52055	73159	TNF.hip_hand	MKRN3	0.165465	2.90002
52056	73160	TNF.hip_hand	MKRN7P	0.881536	0.777973
52057	73161	TNF.hip_hand	MKRN9P	0.244033	0.799346
52058	73162	TNF.hip_hand	MKS1	0.684211	0.903341
52059	73163	TNF.hip_hand	MKX	0.0185434	0.515027
52060	73164	TNF.hip_hand	MKX-AS1	0.387013	0.857047
52061	73166	TNF.hip_hand	MLC1	0.101161	0.635242
52062	73167	TNF.hip_hand	MLEC	0.578742	0.965884
52063	73168	TNF.hip_hand	MLF1	0.528849	0.911183
52064	73169	TNF.hip_hand	MLF2	0.393048	0.95986
52065	73170	TNF.hip_hand	MLH1	0.970512	0.955495
52066	73171	TNF.hip_hand	MLH3	0.247451	0.884739
52067	73172	TNF.hip_hand	MLIP	0.654826	0.735935
52068	73175	TNF.hip_hand	MLKL	0.435872	0.932561
52069	73176	TNF.hip_hand	MLLT1	0.0432571	0.861687
52070	73177	TNF.hip_hand	MLLT10	0.630529	0.946211
52071	73179	TNF.hip_hand	MLLT11	0.578742	1.09777
52072	73180	TNF.hip_hand	MLLT3	0.000725281	0.488845
52073	73181	TNF.hip_hand	MLLT6	0.247451	0.899142
52074	73183	TNF.hip_hand	MLNR	0.168078	1.29972
52075	73184	TNF.hip_hand	MLPH	0.075256	1.59047
52076	73185	TNF.hip_hand	MLST8	1	0.994765
52077	73186	TNF.hip_hand	MLX	0.217563	1.14748
52078	73187	TNF.hip_hand	MLXIP	0.393048	1.19143
52079	73188	TNF.hip_hand	MLXIPL	0.143322	0.594078
52080	73189	TNF.hip_hand	MLYCD	0.217563	0.95785
52081	73190	TNF.hip_hand	MMAA	0.481251	0.929299
52082	73191	TNF.hip_hand	MMAB	0.217563	0.90652
52083	73192	TNF.hip_hand	MMACHC	0.0232306	0.767029
52084	73193	TNF.hip_hand	MMADHC	0.435872	0.936499
52085	73194	TNF.hip_hand	MMADHC-DT	0.382878	1.26121
52086	73195	TNF.hip_hand	MMD	0.0146896	0.717058
52087	73197	TNF.hip_hand	MME	0.578742	1.64915
52088	73198	TNF.hip_hand	MMEL1	0.387013	1.08319
52089	73199	TNF.hip_hand	MMGT1	0.279861	0.932753
52090	73200	TNF.hip_hand	MMP1	0.314999	0.756428
52091	73201	TNF.hip_hand	MMP10	0.314999	1.14467
52092	73202	TNF.hip_hand	MMP11	0.393048	1.23291
52093	73203	TNF.hip_hand	MMP12	0.528849	1.20362
52094	73204	TNF.hip_hand	MMP13	0.00388621	0.365026
52095	73205	TNF.hip_hand	MMP14	0.165494	1.15689
52096	73206	TNF.hip_hand	MMP15	0.314999	1.23131
52097	73207	TNF.hip_hand	MMP16	0.0524259	1.81511
52098	73208	TNF.hip_hand	MMP17	0.528849	0.985904
52099	73209	TNF.hip_hand	MMP19	0.0232306	1.30566
52100	73210	TNF.hip_hand	MMP2	0.481251	0.988898
52101	73211	TNF.hip_hand	MMP2-AS1	0.36812	0.908782
52102	73212	TNF.hip_hand	MMP20	0.36812	0.909184
52103	73213	TNF.hip_hand	MMP21	0.262744	1.95188
52104	73214	TNF.hip_hand	MMP23A	0.123584	0.570424
52105	73215	TNF.hip_hand	MMP23B	0.381069	0.799
52106	73216	TNF.hip_hand	MMP24	0.853428	0.995037
52107	73217	TNF.hip_hand	MMP24-AS1-EDEM2	0.173456	0.706562
52108	73218	TNF.hip_hand	MMP24OS	0.481251	1.12
52109	73219	TNF.hip_hand	MMP25	0.795936	1.00018
52110	73220	TNF.hip_hand	MMP25-AS1	0.0432571	0.753881
52111	73223	TNF.hip_hand	MMP28	0.224725	0.749262
52112	73224	TNF.hip_hand	MMP3	0.14314	0.45841
52113	73225	TNF.hip_hand	MMP7	0.0892096	1.75278
52114	73226	TNF.hip_hand	MMP8	0.79126	0.861688
52115	73227	TNF.hip_hand	MMP9	0.970512	0.424901
52116	73229	TNF.hip_hand	MMRN2	0.314999	1.06096
52117	73230	TNF.hip_hand	MMS19	0.911797	0.960511
52118	73231	TNF.hip_hand	MMS22L	0.578742	1.0734
52119	73232	TNF.hip_hand	MMUT	0.528849	0.894449
52120	73233	TNF.hip_hand	MN1	0.970512	1.04233
52121	73234	TNF.hip_hand	MNAT1	0.911797	0.988074
52122	73235	TNF.hip_hand	MND1	0.970512	1.02495
52123	73237	TNF.hip_hand	MNS1	0.314999	0.834551
52124	73238	TNF.hip_hand	MNT	0.352681	0.954739
52125	73242	TNF.hip_hand	MOAP1	0.279861	1.16833
52126	73243	TNF.hip_hand	MOB1A	0.14314	0.921685
52127	73244	TNF.hip_hand	MOB1B	0.314999	1.15399
52128	73245	TNF.hip_hand	MOB2	0.795936	0.970245
52129	73246	TNF.hip_hand	MOB3A	0.578742	0.997274
52130	73247	TNF.hip_hand	MOB3B	0.739364	0.94296
52131	73248	TNF.hip_hand	MOB3C	0.481251	1.05179
52132	73249	TNF.hip_hand	MOB4	1	1.03456
52133	73251	TNF.hip_hand	MOCOS	0.217563	0.847395
52134	73252	TNF.hip_hand	MOCS1	0.578742	1.07173
52135	73253	TNF.hip_hand	MOCS2	0.795936	0.941584
52136	73254	TNF.hip_hand	MOCS3	0.853428	1.05998
52137	73257	TNF.hip_hand	MOGAT2	0.168078	0.833774
52138	73259	TNF.hip_hand	MOGS	0.0432571	0.854721
52139	73260	TNF.hip_hand	MOK	0.0288056	0.450533
52140	73261	TNF.hip_hand	MON1A	0.630529	1.05607
52141	73262	TNF.hip_hand	MON1B	0.035463	0.92432
52142	73263	TNF.hip_hand	MON2	0.14314	0.890254
52143	73266	TNF.hip_hand	MORC2	0.435872	0.960299
52144	73267	TNF.hip_hand	MORC2-AS1	0.143322	1.41609
52145	73268	TNF.hip_hand	MORC3	0.911797	1.03679
52146	73269	TNF.hip_hand	MORC4	0.739364	1.02108
52147	73270	TNF.hip_hand	MORF4L1	0.393048	0.915912
52148	73271	TNF.hip_hand	MORF4L2	0.481251	0.928386
52149	73272	TNF.hip_hand	MORF4L2-AS1	0.0636223	0.559876
52150	73273	TNF.hip_hand	MORN1	1	0.993958
52151	73274	TNF.hip_hand	MORN2	0.393048	0.915123
52152	73275	TNF.hip_hand	MORN3	0.435872	0.82019
52153	73276	TNF.hip_hand	MORN4	0.528849	1.07032
52154	73279	TNF.hip_hand	MOSMO	1	1.11621
52155	73280	TNF.hip_hand	MOSPD1	0.528849	1.0703
52156	73281	TNF.hip_hand	MOSPD2	0.853428	0.97229
52157	73282	TNF.hip_hand	MOSPD3	0.435872	0.93866
52158	73283	TNF.hip_hand	MOV10	0.0288056	0.781532
52159	73284	TNF.hip_hand	MOV10L1	0.066594	0.602436
52160	73285	TNF.hip_hand	MOXD1	0.0114962	2.50533
52161	73287	TNF.hip_hand	MPC1	0.911797	1.00824
52162	73288	TNF.hip_hand	MPC1L	0.168078	1.19924
52163	73289	TNF.hip_hand	MPC2	0.739364	1.00669
52164	73290	TNF.hip_hand	MPDU1	0.279861	1.04256
52165	73291	TNF.hip_hand	MPDZ	0.970512	0.990751
52166	73292	TNF.hip_hand	MPEG1	0.36812	0.90929
52167	73293	TNF.hip_hand	MPG	0.970512	0.966919
52168	73294	TNF.hip_hand	MPHOSPH10	0.684211	0.932362
52169	73295	TNF.hip_hand	MPHOSPH6	0.481251	1.05041
52170	73296	TNF.hip_hand	MPHOSPH8	0.000487129	0.787151
52171	73297	TNF.hip_hand	MPHOSPH9	0.14314	0.773768
52172	73298	TNF.hip_hand	MPI	0.314999	0.913745
52173	73300	TNF.hip_hand	MPL	0.564248	1.0668
52174	73301	TNF.hip_hand	MPLKIP	0.279861	0.947729
52175	73302	TNF.hip_hand	MPND	0.247451	0.9216
52176	73303	TNF.hip_hand	MPO	0.0463932	0.580693
52177	73304	TNF.hip_hand	MPP1	0.528849	1.06771
52178	73305	TNF.hip_hand	MPP2	0.739364	0.934322
52179	73306	TNF.hip_hand	MPP3	0.684211	0.981862
52180	73307	TNF.hip_hand	MPP4	0.578742	1.0241
52181	73308	TNF.hip_hand	MPP5	0.0524259	1.15279
52182	73309	TNF.hip_hand	MPP6	0.578742	1.00654
52183	73310	TNF.hip_hand	MPP7	0.0630128	0.675673
52184	73311	TNF.hip_hand	MPPE1	0.14314	1.16133
52185	73312	TNF.hip_hand	MPPED1	0.36812	0.903978
52186	73313	TNF.hip_hand	MPPED2	0.00457111	5.11354
52187	73314	TNF.hip_hand	MPRIP	0.853428	1.01014
52188	73315	TNF.hip_hand	MPST	0.481251	0.917624
52189	73316	TNF.hip_hand	MPV17	0.795936	1.06517
52190	73317	TNF.hip_hand	MPV17L	0.352681	0.875283
52191	73318	TNF.hip_hand	MPV17L2	0.314999	0.884252
52192	73319	TNF.hip_hand	MPZ	0.578742	1.00796
52193	73320	TNF.hip_hand	MPZL1	0.393048	0.919079
52194	73321	TNF.hip_hand	MPZL2	0.36812	0.875618
52195	73322	TNF.hip_hand	MPZL3	0.684211	1.15343
52196	73323	TNF.hip_hand	MR1	0.352681	1.19172
52197	73324	TNF.hip_hand	MRAP	0.36812	0.909972
52198	73325	TNF.hip_hand	MRAP2	0.911797	1.06217
52199	73326	TNF.hip_hand	MRAS	0.190316	1.0818
52200	73327	TNF.hip_hand	MRC1	0.442552	1.19973
52201	73328	TNF.hip_hand	MRC2	0.0114962	0.817402
52202	73329	TNF.hip_hand	MRE11	0.578742	0.930275
52203	73330	TNF.hip_hand	MREG	0.247451	1.51101
52204	73331	TNF.hip_hand	MRFAP1	0.970512	0.985062
52205	73332	TNF.hip_hand	MRFAP1L1	0.739364	0.947809
52206	73333	TNF.hip_hand	MRGBP	0.911797	0.969366
52207	73335	TNF.hip_hand	MRGPRE	0.343978	3.05275
52208	73336	TNF.hip_hand	MRGPRF	0.279861	0.892663
52209	73337	TNF.hip_hand	MRGPRF-AS1	0.615642	1.03794
52210	73342	TNF.hip_hand	MRGPRX3	0.795936	0.988387
52211	73343	TNF.hip_hand	MRGPRX4	0.168078	1.29855
52212	73344	TNF.hip_hand	MRI1	0.970512	1.05294
52213	73346	TNF.hip_hand	MRM1	0.393048	0.989895
52214	73347	TNF.hip_hand	MRM2	0.684211	0.962328
52215	73348	TNF.hip_hand	MRM3	0.684211	1.00808
52216	73349	TNF.hip_hand	MRNIP	0.684211	1.0032
52217	73350	TNF.hip_hand	MRO	0.198396	0.798048
52218	73351	TNF.hip_hand	MROCKI	0.00597196	0.434735
52219	73352	TNF.hip_hand	MROH1	0.970512	1.06547
52220	73357	TNF.hip_hand	MROH6	0.795936	1.02581
52221	73358	TNF.hip_hand	MROH7	1	1.17146
52222	73359	TNF.hip_hand	MROH7-TTC4	0.426659	1.5007
52223	73360	TNF.hip_hand	MROH8	0.00287947	0.671194
52224	73361	TNF.hip_hand	MROH9	0.075256	1.4703
52225	73362	TNF.hip_hand	MRPL1	0.739364	0.969927
52226	73363	TNF.hip_hand	MRPL10	0.853428	0.95917
52227	73364	TNF.hip_hand	MRPL11	0.123005	0.874928
52228	73365	TNF.hip_hand	MRPL12	0.217563	1.05812
52229	73366	TNF.hip_hand	MRPL13	0.911797	0.966835
52230	73367	TNF.hip_hand	MRPL14	0.578742	1.03214
52231	73368	TNF.hip_hand	MRPL15	0.075256	1.13386
52232	73369	TNF.hip_hand	MRPL16	0.853428	1.00051
52233	73370	TNF.hip_hand	MRPL17	0.314999	1.06095
52234	73371	TNF.hip_hand	MRPL18	0.853428	0.98597
52235	73372	TNF.hip_hand	MRPL19	0.578742	0.969351
52236	73373	TNF.hip_hand	MRPL2	0.970512	0.978502
52237	73374	TNF.hip_hand	MRPL20	0.481251	1.028
52238	73375	TNF.hip_hand	MRPL20-AS1	0.970512	0.974068
52239	73376	TNF.hip_hand	MRPL21	0.481251	0.98374
52240	73377	TNF.hip_hand	MRPL22	1	0.97996
52241	73378	TNF.hip_hand	MRPL23	0.970512	0.946907
52242	73380	TNF.hip_hand	MRPL24	0.970512	0.954245
52243	73381	TNF.hip_hand	MRPL27	0.795936	0.994115
52244	73382	TNF.hip_hand	MRPL28	0.739364	0.956425
52245	73383	TNF.hip_hand	MRPL3	0.217563	0.915168
52246	73384	TNF.hip_hand	MRPL30	0.739364	1.00221
52247	73385	TNF.hip_hand	MRPL32	0.481251	1.08921
52248	73386	TNF.hip_hand	MRPL33	0.911797	0.950942
52249	73387	TNF.hip_hand	MRPL34	0.578742	1.06922
52250	73388	TNF.hip_hand	MRPL35	0.684211	1.02822
52251	73389	TNF.hip_hand	MRPL36	0.247451	1.13916
52252	73390	TNF.hip_hand	MRPL37	0.911797	0.989056
52253	73391	TNF.hip_hand	MRPL38	0.684211	0.966818
52254	73392	TNF.hip_hand	MRPL39	0.435872	0.897314
52255	73393	TNF.hip_hand	MRPL4	0.970512	0.978072
52256	73394	TNF.hip_hand	MRPL40	0.393048	0.918793
52257	73395	TNF.hip_hand	MRPL41	0.105122	1.1137
52258	73396	TNF.hip_hand	MRPL42	0.393048	1.03909
52259	73397	TNF.hip_hand	MRPL42P5	0.352971	1.25143
52260	73398	TNF.hip_hand	MRPL43	0.739364	1.0433
52261	73399	TNF.hip_hand	MRPL44	0.739364	0.985676
52262	73400	TNF.hip_hand	MRPL45	0.217563	0.863516
52263	73401	TNF.hip_hand	MRPL45P2	0.0232306	0.67065
52264	73402	TNF.hip_hand	MRPL46	0.795936	0.987064
52265	73403	TNF.hip_hand	MRPL47	0.970512	0.999379
52266	73404	TNF.hip_hand	MRPL48	0.393048	0.8732
52267	73405	TNF.hip_hand	MRPL49	0.739364	0.975002
52268	73406	TNF.hip_hand	MRPL50	0.684211	0.973517
52269	73407	TNF.hip_hand	MRPL51	0.352681	0.878668
52270	73408	TNF.hip_hand	MRPL52	0.314999	1.07816
52271	73409	TNF.hip_hand	MRPL53	0.684211	0.956674
52272	73410	TNF.hip_hand	MRPL54	0.795936	1.00328
52273	73411	TNF.hip_hand	MRPL55	0.739364	1.04814
52274	73412	TNF.hip_hand	MRPL57	0.853428	1.01003
52275	73413	TNF.hip_hand	MRPL58	0.393048	1.0294
52276	73414	TNF.hip_hand	MRPL9	0.481251	0.927714
52277	73415	TNF.hip_hand	MRPS10	0.352681	1.01722
52278	73416	TNF.hip_hand	MRPS11	0.853428	0.993412
52279	73417	TNF.hip_hand	MRPS12	0.528849	1.07902
52280	73418	TNF.hip_hand	MRPS14	0.630529	0.908423
52281	73419	TNF.hip_hand	MRPS15	1	0.970361
52282	73420	TNF.hip_hand	MRPS16	0.853428	0.99382
52283	73421	TNF.hip_hand	MRPS17	0.795936	0.991091
52284	73422	TNF.hip_hand	MRPS18A	0.853428	0.966304
52285	73423	TNF.hip_hand	MRPS18B	0.481251	0.926614
52286	73424	TNF.hip_hand	MRPS18C	0.795936	1.01323
52287	73425	TNF.hip_hand	MRPS2	0.795936	1.02208
52288	73426	TNF.hip_hand	MRPS21	0.630529	1.00165
52289	73427	TNF.hip_hand	MRPS22	0.853428	0.94644
52290	73428	TNF.hip_hand	MRPS23	0.684211	0.962276
52291	73429	TNF.hip_hand	MRPS24	0.578742	1.02235
52292	73430	TNF.hip_hand	MRPS25	0.739364	1.0488
52293	73431	TNF.hip_hand	MRPS26	1	0.991816
52294	73432	TNF.hip_hand	MRPS27	0.123005	0.903056
52295	73433	TNF.hip_hand	MRPS28	0.970512	0.997546
52296	73434	TNF.hip_hand	MRPS30	0.578742	1.02197
52297	73435	TNF.hip_hand	MRPS30-DT	0.105122	1.63456
52298	73436	TNF.hip_hand	MRPS31	0.853428	0.917096
52299	73437	TNF.hip_hand	MRPS31P5	0.075256	0.824822
52300	73438	TNF.hip_hand	MRPS33	0.684211	0.959186
52301	73439	TNF.hip_hand	MRPS34	0.190316	1.08003
52302	73440	TNF.hip_hand	MRPS35	0.911797	0.983872
52303	73441	TNF.hip_hand	MRPS36	1	0.968544
52304	73442	TNF.hip_hand	MRPS5	0.911797	0.985611
52305	73443	TNF.hip_hand	MRPS6	0.0232306	1.45025
52306	73444	TNF.hip_hand	MRPS7	0.911797	0.974117
52307	73445	TNF.hip_hand	MRPS9	1	0.953382
52308	73446	TNF.hip_hand	MRPS9-AS1	0.36812	0.908787
52309	73448	TNF.hip_hand	MRRF	0.739364	1.00863
52310	73449	TNF.hip_hand	MRS2	0.795936	1.04443
52311	73451	TNF.hip_hand	MRTFA	0.853428	1.001
52312	73453	TNF.hip_hand	MRTFB	0.853428	0.9641
52313	73454	TNF.hip_hand	MRTO4	0.630529	1.06235
52314	73455	TNF.hip_hand	MRVI1	0.00519604	3.03961
52315	73456	TNF.hip_hand	MRVI1-AS1	0.62566	0.815454
52316	73462	TNF.hip_hand	MS4A15	0.36812	1.10009
52317	73467	TNF.hip_hand	MS4A4E	0.36812	1.10005
52318	73471	TNF.hip_hand	MS4A7	0.36812	0.836494
52319	73473	TNF.hip_hand	MSANTD1	0.463104	0.707263
52320	73474	TNF.hip_hand	MSANTD2	0.911797	0.982317
52321	73475	TNF.hip_hand	MSANTD3	0.578742	1.03782
52322	73476	TNF.hip_hand	MSANTD3-TMEFF1	0.279861	1.17008
52323	73477	TNF.hip_hand	MSANTD4	0.630529	0.971973
52324	73478	TNF.hip_hand	MSC	0.0524259	0.80799
52325	73479	TNF.hip_hand	MSC-AS1	0.14314	0.900119
52326	73480	TNF.hip_hand	MSGN1	0.36812	1.1005
52327	73481	TNF.hip_hand	MSH2	0.528849	1.06425
52328	73483	TNF.hip_hand	MSH3	0.630529	0.941408
52329	73484	TNF.hip_hand	MSH4	1	1.07692
52330	73485	TNF.hip_hand	MSH5	0.279861	0.721685
52331	73486	TNF.hip_hand	MSH5-SAPCD1	0.578742	1.003
52332	73487	TNF.hip_hand	MSH6	0.247451	0.920501
52333	73488	TNF.hip_hand	MSI1	0.0464221	0.652009
52334	73489	TNF.hip_hand	MSI2	0.853428	0.99441
52335	73490	TNF.hip_hand	MSL1	0.911797	1.00422
52336	73491	TNF.hip_hand	MSL2	0.0185434	0.866516
52337	73492	TNF.hip_hand	MSL3	0.105122	0.88637
52338	73493	TNF.hip_hand	MSL3P1	0.352681	1.12724
52339	73494	TNF.hip_hand	MSLN	0.240613	1.42285
52340	73495	TNF.hip_hand	MSMB	0.168078	0.83229
52341	73496	TNF.hip_hand	MSMO1	0.739364	1.11795
52342	73497	TNF.hip_hand	MSMP	0.00995811	0.268334
52343	73498	TNF.hip_hand	MSN	0.00150469	1.23773
52344	73499	TNF.hip_hand	MSR1	0.334317	1.73815
52345	73500	TNF.hip_hand	MSRA	0.684211	1.03317
52346	73501	TNF.hip_hand	MSRB1	0.911797	0.979542
52347	73502	TNF.hip_hand	MSRB2	0.739364	1.02411
52348	73503	TNF.hip_hand	MSRB3	0.165494	1.09629
52349	73504	TNF.hip_hand	MSS51	0.911797	1.11213
52350	73505	TNF.hip_hand	MST1	0.528849	0.859089
52351	73506	TNF.hip_hand	MST1L	0.387013	1.09008
52352	73507	TNF.hip_hand	MST1P2	0.0685934	2.13675
52353	73508	TNF.hip_hand	MST1R	0.911797	1.12595
52354	73509	TNF.hip_hand	MSTN	0.334317	1.21032
52355	73510	TNF.hip_hand	MSTO1	0.165494	0.917265
52356	73511	TNF.hip_hand	MSTO2P	0.0524259	0.803805
52357	73512	TNF.hip_hand	MSX1	0.217563	0.899783
52358	73513	TNF.hip_hand	MSX2	0.217563	0.804703
52359	73514	TNF.hip_hand	MSX2P1	0.36812	1.10023
52360	73515	TNF.hip_hand	MT1A	0.279861	0.780733
52361	73517	TNF.hip_hand	MT1DP	0.852136	1.08177
52362	73518	TNF.hip_hand	MT1E	0.528849	0.828306
52363	73519	TNF.hip_hand	MT1F	0.00105003	0.313688
52364	73520	TNF.hip_hand	MT1G	0.00058006	0.302437
52365	73521	TNF.hip_hand	MT1H	1	1.07506
52366	73524	TNF.hip_hand	MT1JP	0.36812	0.90946
52367	73525	TNF.hip_hand	MT1L	0.970512	1.03172
52368	73526	TNF.hip_hand	MT1M	0.0232306	0.650801
52369	73527	TNF.hip_hand	MT1X	0.352681	0.848747
52370	73528	TNF.hip_hand	MT2A	0.578742	1.04468
52371	73529	TNF.hip_hand	MT3	0.503631	1.1806
52372	73531	TNF.hip_hand	MTA1	0.075256	0.908505
52373	73532	TNF.hip_hand	MTA2	0.481251	0.9544
52374	73533	TNF.hip_hand	MTA3	0.528849	0.919868
52375	73534	TNF.hip_hand	MTAP	0.435872	1.05575
52376	73535	TNF.hip_hand	MTARC1	0.0089307	1.71429
52377	73536	TNF.hip_hand	MTARC2	0.795936	0.967425
52378	73537	TNF.hip_hand	MTBP	0.481251	0.845554
52379	73538	TNF.hip_hand	MTCH1	0.075256	1.15124
52380	73539	TNF.hip_hand	MTCH2	0.684211	1.03279
52381	73540	TNF.hip_hand	MTCL1	0.684211	0.972569
52382	73541	TNF.hip_hand	MTCP1	0.684211	0.945044
52383	73542	TNF.hip_hand	MTDH	0.217563	0.923422
52384	73543	TNF.hip_hand	MTERF1	0.911797	0.978186
52385	73544	TNF.hip_hand	MTERF2	0.739364	1.01508
52386	73545	TNF.hip_hand	MTERF3	0.393048	1.05953
52387	73546	TNF.hip_hand	MTERF4	0.795936	0.940801
52388	73547	TNF.hip_hand	MTF1	0.0288056	0.956134
52389	73548	TNF.hip_hand	MTF2	0.165494	0.876418
52390	73549	TNF.hip_hand	MTFMT	0.684211	0.950628
52391	73550	TNF.hip_hand	MTFP1	0.0114962	0.781908
52392	73551	TNF.hip_hand	MTFR1	0.075256	0.862932
52393	73552	TNF.hip_hand	MTFR1L	0.739364	0.999879
52394	73553	TNF.hip_hand	MTFR2	0.314999	0.843787
52395	73554	TNF.hip_hand	MTG1	0.970512	0.976922
52396	73555	TNF.hip_hand	MTG2	0.911797	0.958498
52397	73556	TNF.hip_hand	MTHFD1	0.853428	1.02929
52398	73557	TNF.hip_hand	MTHFD1L	0.0630128	0.837794
52399	73558	TNF.hip_hand	MTHFD2	0.123005	0.800919
52400	73559	TNF.hip_hand	MTHFD2L	0.684211	1.02983
52401	73561	TNF.hip_hand	MTHFR	0.684211	0.991239
52402	73562	TNF.hip_hand	MTHFS	0.14314	0.925192
52403	73563	TNF.hip_hand	MTHFSD	0.279861	0.95508
52404	73564	TNF.hip_hand	MTIF2	0.970512	0.945033
52405	73565	TNF.hip_hand	MTIF3	0.217563	0.903914
52406	73566	TNF.hip_hand	MTLN	0.435872	1.07965
52407	73567	TNF.hip_hand	MTM1	0.684211	0.934078
52408	73568	TNF.hip_hand	MTMR1	0.279861	1.14903
52409	73569	TNF.hip_hand	MTMR10	0.0146896	0.78382
52410	73570	TNF.hip_hand	MTMR11	0.970512	1.02537
52411	73571	TNF.hip_hand	MTMR12	0.165494	0.931915
52412	73572	TNF.hip_hand	MTMR14	0.352681	0.943917
52413	73573	TNF.hip_hand	MTMR2	0.853428	1.00414
52414	73574	TNF.hip_hand	MTMR3	0.279861	0.919389
52415	73575	TNF.hip_hand	MTMR4	0.123005	0.873212
52416	73576	TNF.hip_hand	MTMR6	0.352681	0.921075
52417	73577	TNF.hip_hand	MTMR7	0.0898317	0.684446
52418	73578	TNF.hip_hand	MTMR8	0.247451	1.29717
52419	73579	TNF.hip_hand	MTMR9	0.14314	1.13283
52420	73580	TNF.hip_hand	MTMR9LP	0.970512	1.11606
52421	73581	TNF.hip_hand	MTNR1A	0.777414	1.00026
52422	73583	TNF.hip_hand	MTO1	0.578742	1.003
52423	73584	TNF.hip_hand	MTOR	0.105122	0.882387
52424	73586	TNF.hip_hand	MTPAP	0.123005	0.935209
52425	73587	TNF.hip_hand	MTPN	0.393048	1.05152
52426	73588	TNF.hip_hand	MTR	0.165494	0.913053
52427	73589	TNF.hip_hand	MTRES1	0.393048	0.959483
52428	73590	TNF.hip_hand	MTREX	0.435872	0.923114
52429	73591	TNF.hip_hand	MTRF1	0.970512	0.962607
52430	73592	TNF.hip_hand	MTRF1L	0.684211	1.04799
52431	73593	TNF.hip_hand	MTRNR2L1	0.756222	1.27923
52432	73594	TNF.hip_hand	MTRNR2L10	1	0.999714
52433	73595	TNF.hip_hand	MTRNR2L2	0.217563	0.627094
52434	73596	TNF.hip_hand	MTRNR2L3	0.36812	0.908957
52435	73597	TNF.hip_hand	MTRNR2L4	0.36812	0.909275
52436	73599	TNF.hip_hand	MTRNR2L6	0.168078	1.19952
52437	73601	TNF.hip_hand	MTRNR2L8	0.528849	0.760164
52438	73602	TNF.hip_hand	MTRNR2L9	0.198396	0.564485
52439	73603	TNF.hip_hand	MTRR	0.14314	0.985099
52440	73604	TNF.hip_hand	MTSS1	0.0432571	1.34231
52441	73605	TNF.hip_hand	MTSS2	0.795936	0.984394
52442	73606	TNF.hip_hand	MTTP	1	1.00479
52443	73607	TNF.hip_hand	MTURN	0.578742	0.922139
52444	73608	TNF.hip_hand	MTUS1	0.314999	1.2059
52445	73609	TNF.hip_hand	MTUS2	0.519895	1.13521
52446	73610	TNF.hip_hand	MTUS2-AS1	1	0.999753
52447	73611	TNF.hip_hand	MTVR2	0.149711	0.733375
52448	73612	TNF.hip_hand	MTX1	0.314999	1.03681
52449	73613	TNF.hip_hand	MTX2	0.853428	0.98206
52450	73614	TNF.hip_hand	MTX3	1	0.995132
52451	73615	TNF.hip_hand	MUC1	0.0089307	0.612729
52452	73616	TNF.hip_hand	MUC12	0.911797	0.980837
52453	73617	TNF.hip_hand	MUC12-AS1	0.849884	0.969551
52454	73618	TNF.hip_hand	MUC13	0.93972	0.842862
52455	73621	TNF.hip_hand	MUC17	0.36812	0.908791
52456	73622	TNF.hip_hand	MUC19	0.168078	1.60061
52457	73623	TNF.hip_hand	MUC2	0.0349831	0.620478
52458	73624	TNF.hip_hand	MUC20	0.247451	0.775052
52459	73626	TNF.hip_hand	MUC22	0.263966	0.882589
52460	73627	TNF.hip_hand	MUC3A	0.0349831	0.5882
52461	73628	TNF.hip_hand	MUC4	1	1.09064
52462	73629	TNF.hip_hand	MUC5AC	0.969195	0.661881
52463	73630	TNF.hip_hand	MUC5B	0.36812	1.10007
52464	73633	TNF.hip_hand	MUC7	0.36812	1.09984
52465	73635	TNF.hip_hand	MUCL3	0.584249	1.07483
52466	73636	TNF.hip_hand	MUL1	0.190316	0.977405
52467	73637	TNF.hip_hand	MUS81	0.684211	1.01999
52468	73638	TNF.hip_hand	MUSK	0.435872	0.900251
52469	73639	TNF.hip_hand	MUSTN1	0.375955	0.836103
52470	73640	TNF.hip_hand	MUTYH	0.578742	0.873258
52471	73641	TNF.hip_hand	MVB12A	0.435872	0.941133
52472	73642	TNF.hip_hand	MVB12B	0.739364	0.929432
52473	73643	TNF.hip_hand	MVD	0.314999	1.02995
52474	73644	TNF.hip_hand	MVK	0.684211	1.02868
52475	73645	TNF.hip_hand	MVP	0.739364	1.05122
52476	73646	TNF.hip_hand	MX1	0.0524259	0.512743
52477	73647	TNF.hip_hand	MX2	0.0232306	0.372053
52478	73648	TNF.hip_hand	MXD1	0.190316	0.848529
52479	73649	TNF.hip_hand	MXD3	0.14314	0.629906
52480	73650	TNF.hip_hand	MXD4	0.528849	0.96721
52481	73651	TNF.hip_hand	MXI1	0.0524259	0.805421
52482	73652	TNF.hip_hand	MXRA5	0.630529	0.773095
52483	73653	TNF.hip_hand	MXRA7	0.190316	1.11392
52484	73654	TNF.hip_hand	MXRA8	0.739364	0.990065
52485	73655	TNF.hip_hand	MYADM	0.0892096	1.18556
52486	73657	TNF.hip_hand	MYADML2	0.36812	0.90897
52487	73658	TNF.hip_hand	MYB	0.035463	0.824602
52488	73659	TNF.hip_hand	MYBBP1A	0.123005	0.949945
52489	73660	TNF.hip_hand	MYBL1	0.970512	0.909278
52490	73661	TNF.hip_hand	MYBL2	0.853428	1.02229
52491	73662	TNF.hip_hand	MYBPC1	0.0459638	1.46208
52492	73665	TNF.hip_hand	MYBPH	0.684211	1.27431
52493	73666	TNF.hip_hand	MYBPHL	0.36812	0.908728
52494	73667	TNF.hip_hand	MYC	0.0892096	0.998923
52495	73668	TNF.hip_hand	MYCBP	0.853428	1.01154
52496	73669	TNF.hip_hand	MYCBP2	0.739364	1.00023
52497	73671	TNF.hip_hand	MYCBPAP	0.739364	1.10295
52498	73672	TNF.hip_hand	MYCL	0.161341	0.671885
52499	73676	TNF.hip_hand	MYCT1	0.0524259	2.06108
52500	73677	TNF.hip_hand	MYD88	0.314999	0.933094
52501	73678	TNF.hip_hand	MYDGF	0.739364	1.01191
52502	73679	TNF.hip_hand	MYEF2	0.911797	1.01704
52503	73680	TNF.hip_hand	MYEOV	0.035463	1.89798
52504	73681	TNF.hip_hand	MYF5	1	1.09161
52505	73682	TNF.hip_hand	MYF6	0.875876	0.953446
52506	73684	TNF.hip_hand	MYH10	0.352681	0.90835
52507	73685	TNF.hip_hand	MYH11	0.105122	0.67166
52508	73687	TNF.hip_hand	MYH14	0.964626	0.875016
52509	73688	TNF.hip_hand	MYH15	0.0288056	1.86482
52510	73689	TNF.hip_hand	MYH16	0.306761	1.3844
52511	73690	TNF.hip_hand	MYH2	0.36812	0.908905
52512	73691	TNF.hip_hand	MYH3	0.0232306	0.591188
52513	73692	TNF.hip_hand	MYH4	1	1.00028
52514	73693	TNF.hip_hand	MYH6	0.36812	0.908983
52515	73694	TNF.hip_hand	MYH7	0.584249	0.846088
52516	73695	TNF.hip_hand	MYH7B	0.0239019	0.466594
52517	73697	TNF.hip_hand	MYH9	0.911797	1.00402
52518	73698	TNF.hip_hand	MYHAS	0.564248	0.874704
52519	73700	TNF.hip_hand	MYL10	0.12582	0.770058
52520	73701	TNF.hip_hand	MYL12A	0.630529	0.973707
52521	73702	TNF.hip_hand	MYL12B	0.911797	0.992766
52522	73704	TNF.hip_hand	MYL3	1	0.917387
52523	73705	TNF.hip_hand	MYL4	0.670982	0.998436
52524	73706	TNF.hip_hand	MYL5	0.165494	0.83806
52525	73707	TNF.hip_hand	MYL6	0.0524259	1.16845
52526	73708	TNF.hip_hand	MYL6B	0.123005	0.876725
52527	73709	TNF.hip_hand	MYL7	0.36812	1.09645
52528	73710	TNF.hip_hand	MYL9	0.000324753	1.98124
52529	73711	TNF.hip_hand	MYLIP	0.0892096	0.691105
52530	73712	TNF.hip_hand	MYLK	0.105122	0.833334
52531	73713	TNF.hip_hand	MYLK-AS1	0.173456	1.29691
52532	73715	TNF.hip_hand	MYLK2	0.0636223	0.645916
52533	73716	TNF.hip_hand	MYLK3	0.123005	0.598867
52534	73717	TNF.hip_hand	MYLK4	0.352681	0.808233
52535	73718	TNF.hip_hand	MYLPF	0.836116	1.10469
52536	73721	TNF.hip_hand	MYNN	0.247451	0.897459
52537	73722	TNF.hip_hand	MYO10	0.165494	1.14224
52538	73723	TNF.hip_hand	MYO15A	0.481251	0.949054
52539	73724	TNF.hip_hand	MYO15B	0.140316	0.722548
52540	73725	TNF.hip_hand	MYO16	0.0184873	2.78898
52541	73727	TNF.hip_hand	MYO18A	0.035463	1.24578
52542	73728	TNF.hip_hand	MYO18B	0.584249	0.714629
52543	73729	TNF.hip_hand	MYO19	0.528849	1.05661
52544	73730	TNF.hip_hand	MYO1A	0.120607	0.749741
52545	73731	TNF.hip_hand	MYO1B	0.911797	1.04617
52546	73732	TNF.hip_hand	MYO1C	0.14314	0.915201
52547	73733	TNF.hip_hand	MYO1D	0.795936	0.983749
52548	73734	TNF.hip_hand	MYO1E	0.0892096	1.40353
52549	73735	TNF.hip_hand	MYO1F	0.123005	0.772439
52550	73736	TNF.hip_hand	MYO1G	0.165494	0.770428
52551	73737	TNF.hip_hand	MYO1H	0.36812	0.908773
52552	73738	TNF.hip_hand	MYO3A	0.484565	0.835235
52553	73739	TNF.hip_hand	MYO3B	0.689786	0.834419
52554	73741	TNF.hip_hand	MYO5A	0.528849	1.09707
52555	73742	TNF.hip_hand	MYO5B	0.393048	1.48164
52556	73743	TNF.hip_hand	MYO5C	1	1.0383
52557	73744	TNF.hip_hand	MYO6	0.435872	1.13797
52558	73745	TNF.hip_hand	MYO7A	0.969621	0.963676
52559	73746	TNF.hip_hand	MYO7B	0.528849	0.715471
52560	73747	TNF.hip_hand	MYO9A	0.435872	0.941996
52561	73748	TNF.hip_hand	MYO9B	0.165494	1.18842
52562	73749	TNF.hip_hand	MYOC	0.165494	0.554245
52563	73750	TNF.hip_hand	MYOCD	0.970512	1.36647
52564	73753	TNF.hip_hand	MYOD1	0.36812	0.908822
52565	73754	TNF.hip_hand	MYOF	0.247451	0.927281
52566	73756	TNF.hip_hand	MYOM1	0.911797	0.984729
52567	73757	TNF.hip_hand	MYOM2	0.217563	1.88289
52568	73758	TNF.hip_hand	MYOM3	7.57756e-05	2.35248
52569	73760	TNF.hip_hand	MYORG	0.0288056	1.24586
52570	73761	TNF.hip_hand	MYOSLID	0.739364	1.20578
52571	73762	TNF.hip_hand	MYOSLID-AS1	0.623046	1.13201
52572	73763	TNF.hip_hand	MYOT	1	0.999531
52573	73764	TNF.hip_hand	MYOZ1	0.0508806	0.759867
52574	73765	TNF.hip_hand	MYOZ2	0.795936	1.13303
52575	73766	TNF.hip_hand	MYOZ3	0.733634	1.17409
52576	73767	TNF.hip_hand	MYPN	0.795936	0.865791
52577	73768	TNF.hip_hand	MYPOP	0.105122	0.883865
52578	73769	TNF.hip_hand	MYRF	0.105122	0.703437
52579	73770	TNF.hip_hand	MYRF-AS1	0.36812	0.908933
52580	73771	TNF.hip_hand	MYRFL	1	1.09113
52581	73772	TNF.hip_hand	MYRIP	0.352681	0.506218
52582	73773	TNF.hip_hand	MYSM1	0.352681	0.981167
52583	73774	TNF.hip_hand	MYT1	0.670405	0.999643
52584	73775	TNF.hip_hand	MYT1L	0.701019	0.873049
52585	73777	TNF.hip_hand	MYZAP	0.0892096	0.595525
52586	73779	TNF.hip_hand	MZF1	0.684211	0.927511
52587	73780	TNF.hip_hand	MZF1-AS1	0.217563	0.8599
52588	73781	TNF.hip_hand	MZT1	0.14314	0.808297
52589	73782	TNF.hip_hand	MZT2A	0.481251	0.961779
52590	73783	TNF.hip_hand	MZT2B	0.0892096	1.07314
52591	73784	TNF.hip_hand	N4BP1	0.0892096	0.878047
52592	73785	TNF.hip_hand	N4BP2	0.105122	0.846558
52593	73786	TNF.hip_hand	N4BP2L1	0.14314	0.853874
52594	73787	TNF.hip_hand	N4BP2L2	0.393048	0.899802
52595	73788	TNF.hip_hand	N4BP2L2-IT2	0.0232306	0.605246
52596	73789	TNF.hip_hand	N4BP3	0.165494	0.832293
52597	73790	TNF.hip_hand	N6AMT1	0.970512	0.978702
52598	73791	TNF.hip_hand	NAA10	0.578742	1.00074
52599	73793	TNF.hip_hand	NAA15	0.739364	1.0224
52600	73794	TNF.hip_hand	NAA16	0.247451	0.885587
52601	73795	TNF.hip_hand	NAA20	0.217563	1.09133
52602	73796	TNF.hip_hand	NAA25	0.630529	1.08305
52603	73797	TNF.hip_hand	NAA30	0.528849	1.02718
52604	73798	TNF.hip_hand	NAA35	0.630529	0.960492
52605	73799	TNF.hip_hand	NAA38	0.970512	0.968199
52606	73800	TNF.hip_hand	NAA40	0.911797	0.9761
52607	73801	TNF.hip_hand	NAA50	0.435872	0.98477
52608	73802	TNF.hip_hand	NAA60	0.105122	0.928459
52609	73803	TNF.hip_hand	NAA80	0.217563	1.14669
52610	73804	TNF.hip_hand	NAAA	0.00519604	1.45784
52611	73805	TNF.hip_hand	NAALAD2	0.731783	1.34993
52612	73806	TNF.hip_hand	NAALADL1	0.739364	0.922639
52613	73807	TNF.hip_hand	NAALADL2	0.0524259	0.769293
52614	73811	TNF.hip_hand	NAB1	0.352681	0.851272
52615	73812	TNF.hip_hand	NAB2	0.0524259	0.85345
52616	73813	TNF.hip_hand	NABP1	0.00684146	1.50034
52617	73814	TNF.hip_hand	NABP2	0.435872	1.01402
52618	73815	TNF.hip_hand	NACA	0.105122	0.887738
52619	73816	TNF.hip_hand	NACA2	0.472009	0.868882
52620	73817	TNF.hip_hand	NACA4P	0.0755823	1.67523
52621	73818	TNF.hip_hand	NACAD	0.435872	0.790258
52622	73819	TNF.hip_hand	NACC1	1	1.03153
52623	73820	TNF.hip_hand	NACC2	0.853428	1.03562
52624	73821	TNF.hip_hand	NADK	0.165494	1.09087
52625	73822	TNF.hip_hand	NADK2	0.970512	0.97874
52626	73823	TNF.hip_hand	NADSYN1	0.0630128	1.00195
52627	73824	TNF.hip_hand	NAE1	0.578742	1.01003
52628	73825	TNF.hip_hand	NAF1	0.970512	0.993201
52629	73826	TNF.hip_hand	NAGA	0.853428	0.935865
52630	73827	TNF.hip_hand	NAGK	0.0146896	1.19179
52631	73828	TNF.hip_hand	NAGLU	0.578742	1.0605
52632	73829	TNF.hip_hand	NAGPA	0.0146896	0.826887
52633	73830	TNF.hip_hand	NAGPA-AS1	0.846888	1.36603
52634	73831	TNF.hip_hand	NAGS	1	0.958197
52635	73832	TNF.hip_hand	NAIF1	0.190316	0.91554
52636	73833	TNF.hip_hand	NAIP	0.247451	0.792108
52637	73834	TNF.hip_hand	NALCN	0.352681	1.12261
52638	73835	TNF.hip_hand	NALCN-AS1	0.168078	0.833426
52639	73836	TNF.hip_hand	NALT1	0.36812	1.10003
52640	73838	TNF.hip_hand	NAMPT	0.035463	0.89765
52641	73839	TNF.hip_hand	NANOG	0.168078	0.85606
52642	73841	TNF.hip_hand	NANOGP8	0.0778725	0.76919
52643	73842	TNF.hip_hand	NANOS1	0.0288056	0.564277
52644	73844	TNF.hip_hand	NANOS3	0.0892096	1.24056
52645	73845	TNF.hip_hand	NANP	0.795936	0.977739
52646	73846	TNF.hip_hand	NANS	0.00287947	0.843914
52647	73847	TNF.hip_hand	NAP1L1	0.0630128	0.848088
52648	73848	TNF.hip_hand	NAP1L2	0.352681	1.47617
52649	73849	TNF.hip_hand	NAP1L3	0.481251	0.937831
52650	73850	TNF.hip_hand	NAP1L4	0.970512	0.973775
52651	73851	TNF.hip_hand	NAP1L5	0.435872	1.06254
52652	73852	TNF.hip_hand	NAP1L6P	0.503631	0.732978
52653	73853	TNF.hip_hand	NAPA	0.247451	0.89179
52654	73854	TNF.hip_hand	NAPA-AS1	0.00388621	0.64048
52655	73855	TNF.hip_hand	NAPB	0.970512	0.996069
52656	73856	TNF.hip_hand	NAPEPLD	0.190316	0.875144
52657	73857	TNF.hip_hand	NAPG	0.481251	0.948962
52658	73858	TNF.hip_hand	NAPRT	1	1.03717
52659	73859	TNF.hip_hand	NAPSA	0.898163	0.999795
52660	73861	TNF.hip_hand	NARF	0.578742	0.884994
52661	73862	TNF.hip_hand	NARS1	0.14314	0.918354
52662	73863	TNF.hip_hand	NARS2	1	0.962108
52663	73864	TNF.hip_hand	NASP	0.853428	0.921286
52664	73865	TNF.hip_hand	NAT1	0.0432571	1.23395
52665	73866	TNF.hip_hand	NAT10	0.105122	0.900048
52666	73867	TNF.hip_hand	NAT14	0.528849	0.938946
52667	73868	TNF.hip_hand	NAT16	0.283824	0.857097
52668	73869	TNF.hip_hand	NAT2	0.232284	1.5385
52669	73872	TNF.hip_hand	NAT8L	0.853428	1.0791
52670	73873	TNF.hip_hand	NAT9	0.684211	0.998889
52671	73874	TNF.hip_hand	NATD1	0.911797	0.984981
52672	73875	TNF.hip_hand	NAV1	0.0432571	1.27909
52673	73876	TNF.hip_hand	NAV2	0.684211	1.10395
52674	73877	TNF.hip_hand	NAV2-AS2	0.503631	1.18174
52675	73880	TNF.hip_hand	NAV3	0.0089307	1.40997
52676	73881	TNF.hip_hand	NAXD	0.684211	0.94627
52677	73882	TNF.hip_hand	NAXE	0.911797	0.987881
52678	73883	TNF.hip_hand	NBAS	0.0630128	0.857612
52679	73884	TNF.hip_hand	NBAT1	0.36812	1.10029
52680	73885	TNF.hip_hand	NBDY	0.911797	0.990297
52681	73886	TNF.hip_hand	NBEA	0.393048	1.30619
52682	73887	TNF.hip_hand	NBEAL1	0.105122	1.12674
52683	73888	TNF.hip_hand	NBEAL2	0.578742	1.03899
52684	73889	TNF.hip_hand	NBEAP1	0.599585	1.17347
52685	73890	TNF.hip_hand	NBL1	0.684211	1.10985
52686	73891	TNF.hip_hand	NBN	0.393048	0.903973
52687	73892	TNF.hip_hand	NBPF1	0.0185434	0.813686
52688	73893	TNF.hip_hand	NBPF10	0.190316	0.931599
52689	73894	TNF.hip_hand	NBPF11	0.247451	0.916448
52690	73895	TNF.hip_hand	NBPF12	0.630529	1.28003
52691	73897	TNF.hip_hand	NBPF14	0.217563	0.807053
52692	73898	TNF.hip_hand	NBPF15	0.578742	0.948261
52693	73900	TNF.hip_hand	NBPF19	0.190316	0.793904
52694	73901	TNF.hip_hand	NBPF20	0.247451	1.07951
52695	73903	TNF.hip_hand	NBPF25P	0.105122	0.841343
52696	73904	TNF.hip_hand	NBPF26	0.0892096	0.828849
52697	73905	TNF.hip_hand	NBPF3	0.314999	0.841719
52698	73906	TNF.hip_hand	NBPF4	0.168078	1.39906
52699	73907	TNF.hip_hand	NBPF6	0.503631	0.785562
52700	73908	TNF.hip_hand	NBPF7	0.36812	0.909028
52701	73909	TNF.hip_hand	NBPF8	0.314999	0.886807
52702	73910	TNF.hip_hand	NBPF9	0.165494	0.990736
52703	73911	TNF.hip_hand	NBR1	0.393048	0.929954
52704	73912	TNF.hip_hand	NBR2	0.630529	1.07439
52705	73913	TNF.hip_hand	NCALD	0.684211	0.812227
52706	73914	TNF.hip_hand	NCAM1	0.0524259	0.3538
52707	73916	TNF.hip_hand	NCAM2	0.393048	1.31678
52708	73917	TNF.hip_hand	NCAN	0.36812	0.909284
52709	73918	TNF.hip_hand	NCAPD2	0.105122	0.632681
52710	73919	TNF.hip_hand	NCAPD3	0.739364	0.921694
52711	73920	TNF.hip_hand	NCAPG	0.352681	0.847182
52712	73921	TNF.hip_hand	NCAPG2	0.352681	0.804313
52713	73922	TNF.hip_hand	NCAPH	0.314999	0.754011
52714	73923	TNF.hip_hand	NCAPH2	0.795936	0.994419
52715	73924	TNF.hip_hand	NCBP1	0.911797	0.996655
52716	73925	TNF.hip_hand	NCBP2	0.739364	1.01579
52717	73927	TNF.hip_hand	NCBP2AS2	0.314999	1.15311
52718	73928	TNF.hip_hand	NCBP2L	0.670405	0.916779
52719	73929	TNF.hip_hand	NCBP3	0.684211	0.984428
52720	73930	TNF.hip_hand	NCCRP1	0.423849	0.622262
52721	73931	TNF.hip_hand	NCDN	0.911797	1.0347
52722	73932	TNF.hip_hand	NCEH1	0.279861	0.857737
52723	73933	TNF.hip_hand	NCF1	0.168078	0.770686
52724	73934	TNF.hip_hand	NCF1B	0.168078	0.714642
52725	73935	TNF.hip_hand	NCF1C	0.168078	0.767672
52726	73936	TNF.hip_hand	NCF2	0.853428	1.02969
52727	73937	TNF.hip_hand	NCF4	0.36812	0.916804
52728	73939	TNF.hip_hand	NCK1	0.911797	1.03408
52729	73940	TNF.hip_hand	NCK1-DT	0.970512	1.05251
52730	73941	TNF.hip_hand	NCK2	0.217563	0.935134
52731	73942	TNF.hip_hand	NCKAP1	0.314999	1.08923
52732	73943	TNF.hip_hand	NCKAP1L	0.431818	0.750546
52733	73944	TNF.hip_hand	NCKAP5	0.247451	1.88553
52734	73946	TNF.hip_hand	NCKAP5-AS2	0.279559	1.3514
52735	73947	TNF.hip_hand	NCKAP5L	1	1.01315
52736	73948	TNF.hip_hand	NCKIPSD	0.578742	0.948383
52737	73949	TNF.hip_hand	NCL	0.352681	0.928401
52738	73950	TNF.hip_hand	NCLN	0.0630128	1.15434
52739	73953	TNF.hip_hand	NCOA1	0.14314	0.916728
52740	73954	TNF.hip_hand	NCOA2	0.795936	0.968013
52741	73955	TNF.hip_hand	NCOA3	0.481251	0.956533
52742	73956	TNF.hip_hand	NCOA4	0.123005	0.879927
52743	73957	TNF.hip_hand	NCOA5	0.035463	0.86044
52744	73958	TNF.hip_hand	NCOA6	0.435872	0.915356
52745	73959	TNF.hip_hand	NCOA7	0.0432571	0.710043
52746	73961	TNF.hip_hand	NCOR1	0.435872	0.920717
52747	73964	TNF.hip_hand	NCOR2	0.352681	1.10524
52748	73965	TNF.hip_hand	NCR1	0.0778725	0.707386
52749	73967	TNF.hip_hand	NCR3	1	1.02714
52750	73968	TNF.hip_hand	NCR3LG1	0.911797	1.03857
52751	73971	TNF.hip_hand	NCS1	0.123005	1.24978
52752	73972	TNF.hip_hand	NCSTN	0.970512	0.987393
52753	73973	TNF.hip_hand	NDC1	0.165494	0.784019
52754	73974	TNF.hip_hand	NDC80	0.190316	0.638697
52755	73975	TNF.hip_hand	NDE1	0.0288056	0.661934
52756	73976	TNF.hip_hand	NDEL1	1	1.01214
52757	73977	TNF.hip_hand	NDFIP1	0.853428	0.99552
52758	73978	TNF.hip_hand	NDFIP2	0.481251	0.948773
52759	73980	TNF.hip_hand	NDN	0.481251	1.1193
52760	73981	TNF.hip_hand	NDNF	0.0524259	0.459402
52761	73982	TNF.hip_hand	NDOR1	0.578742	0.962067
52762	73983	TNF.hip_hand	NDP	0.0185434	0.574759
52763	73985	TNF.hip_hand	NDRG1	0.435872	0.940437
52764	73986	TNF.hip_hand	NDRG2	0.528849	0.867812
52765	73987	TNF.hip_hand	NDRG3	0.217563	1.09131
52766	73988	TNF.hip_hand	NDRG4	0.630529	0.968668
52767	73989	TNF.hip_hand	NDST1	0.911797	1.02732
52768	73990	TNF.hip_hand	NDST1-AS1	0.481845	0.883455
52769	73991	TNF.hip_hand	NDST2	0.853428	1.082
52770	73992	TNF.hip_hand	NDST3	0.36812	1.10019
52771	73994	TNF.hip_hand	NDUFA1	0.911797	1.06108
52772	73995	TNF.hip_hand	NDUFA10	0.217563	0.88965
52773	73996	TNF.hip_hand	NDUFA11	0.795936	1.02862
52774	73997	TNF.hip_hand	NDUFA12	0.352681	1.10497
52775	73998	TNF.hip_hand	NDUFA13	0.393048	1.01872
52776	73999	TNF.hip_hand	NDUFA2	0.911797	1.03091
52777	74000	TNF.hip_hand	NDUFA3	0.911797	1.0114
52778	74001	TNF.hip_hand	NDUFA4	0.123005	1.12232
52779	74002	TNF.hip_hand	NDUFA4L2	0.630529	0.848781
52780	74003	TNF.hip_hand	NDUFA5	0.630529	1.03082
52781	74004	TNF.hip_hand	NDUFA6	0.739364	0.988887
52782	74005	TNF.hip_hand	NDUFA6-DT	0.578742	0.924618
52783	74006	TNF.hip_hand	NDUFA7	0.853428	0.896274
52784	74007	TNF.hip_hand	NDUFA8	0.739364	0.986105
52785	74008	TNF.hip_hand	NDUFA9	0.911797	0.967142
52786	74009	TNF.hip_hand	NDUFAB1	0.190316	1.13429
52787	74010	TNF.hip_hand	NDUFAF1	0.352681	1.07019
52788	74011	TNF.hip_hand	NDUFAF2	0.528849	1.01152
52789	74012	TNF.hip_hand	NDUFAF3	0.739364	1.01736
52790	74013	TNF.hip_hand	NDUFAF4	0.911797	1.09042
52791	74014	TNF.hip_hand	NDUFAF4P1	0.0403315	0.549855
52792	74015	TNF.hip_hand	NDUFAF5	1	0.997403
52793	74016	TNF.hip_hand	NDUFAF6	0.217563	0.941001
52794	74017	TNF.hip_hand	NDUFAF7	0.435872	0.905056
52795	74018	TNF.hip_hand	NDUFAF8	0.14314	1.17422
52796	74019	TNF.hip_hand	NDUFB1	1	1.04013
52797	74020	TNF.hip_hand	NDUFB10	0.352681	1.05815
52798	74021	TNF.hip_hand	NDUFB11	0.481251	0.931944
52799	74022	TNF.hip_hand	NDUFB2	0.0114962	1.24391
52800	74023	TNF.hip_hand	NDUFB2-AS1	0.684211	1.09166
52801	74024	TNF.hip_hand	NDUFB3	0.970512	0.965092
52802	74025	TNF.hip_hand	NDUFB4	0.352681	1.05327
52803	74026	TNF.hip_hand	NDUFB5	0.528849	0.952651
52804	74027	TNF.hip_hand	NDUFB6	0.739364	0.97515
52805	74028	TNF.hip_hand	NDUFB7	0.314999	1.05397
52806	74029	TNF.hip_hand	NDUFB8	0.970512	0.970475
52807	74030	TNF.hip_hand	NDUFB9	0.481251	0.964772
52808	74031	TNF.hip_hand	NDUFC1	0.684211	0.955782
52809	74032	TNF.hip_hand	NDUFC2	0.739364	1.00951
52810	74033	TNF.hip_hand	NDUFC2-KCTD14	0.0892096	0.705816
52811	74034	TNF.hip_hand	NDUFS1	0.853428	0.987414
52812	74035	TNF.hip_hand	NDUFS2	0.314999	1.05028
52813	74036	TNF.hip_hand	NDUFS3	0.352681	1.06746
52814	74037	TNF.hip_hand	NDUFS4	0.481251	0.924825
52815	74038	TNF.hip_hand	NDUFS5	0.739364	1.04712
52816	74039	TNF.hip_hand	NDUFS6	0.481251	1.0371
52817	74040	TNF.hip_hand	NDUFS7	0.481251	1.04824
52818	74041	TNF.hip_hand	NDUFS8	0.853428	0.993368
52819	74042	TNF.hip_hand	NDUFV1	0.578742	0.932336
52820	74043	TNF.hip_hand	NDUFV2	0.795936	0.970127
52821	74044	TNF.hip_hand	NDUFV2-AS1	0.393048	1.22343
52822	74045	TNF.hip_hand	NDUFV3	0.911797	0.958985
52823	74046	TNF.hip_hand	NEAT1	0.352681	0.872682
52824	74047	TNF.hip_hand	NEB	0.000725281	3.32868
52825	74048	TNF.hip_hand	NEBL	0.911797	0.871265
52826	74049	TNF.hip_hand	NEBL-AS1	1	0.987413
52827	74050	TNF.hip_hand	NECAB1	0.689786	0.79999
52828	74051	TNF.hip_hand	NECAB2	0.279861	0.793345
52829	74052	TNF.hip_hand	NECAB3	0.00150469	1.39979
52830	74053	TNF.hip_hand	NECAP1	0.853428	0.996621
52831	74054	TNF.hip_hand	NECAP2	0.853428	1.02863
52832	74055	TNF.hip_hand	NECTIN1	0.247451	1.03281
52833	74056	TNF.hip_hand	NECTIN2	0.352681	0.91311
52834	74057	TNF.hip_hand	NECTIN3	0.190316	1.25936
52835	74058	TNF.hip_hand	NECTIN3-AS1	0.871151	0.92256
52836	74059	TNF.hip_hand	NECTIN4	0.075256	1.55739
52837	74060	TNF.hip_hand	NEDD1	0.217563	0.885705
52838	74061	TNF.hip_hand	NEDD4	0.853428	0.990044
52839	74062	TNF.hip_hand	NEDD4L	0.279861	0.878157
52840	74063	TNF.hip_hand	NEDD8	0.578742	1.02246
52841	74064	TNF.hip_hand	NEDD8-MDP1	0.481251	1.07252
52842	74065	TNF.hip_hand	NEDD9	0.853428	0.946969
52843	74066	TNF.hip_hand	NEFH	0.970512	0.962004
52844	74067	TNF.hip_hand	NEFL	0.435872	1.40199
52845	74068	TNF.hip_hand	NEFM	0.00684146	2.24699
52846	74069	TNF.hip_hand	NEGR1	0.14314	0.833522
52847	74071	TNF.hip_hand	NEIL1	0.0630128	1.73722
52848	74072	TNF.hip_hand	NEIL2	0.684211	0.979289
52849	74073	TNF.hip_hand	NEIL3	0.684211	0.881683
52850	74074	TNF.hip_hand	NEK1	0.684211	1.02708
52851	74075	TNF.hip_hand	NEK10	0.217563	1.20562
52852	74076	TNF.hip_hand	NEK11	0.0892096	1.21995
52853	74077	TNF.hip_hand	NEK2	0.0432571	0.424481
52854	74078	TNF.hip_hand	NEK3	0.217563	0.898373
52855	74079	TNF.hip_hand	NEK4	0.279861	0.912176
52856	74080	TNF.hip_hand	NEK5	0.279861	0.742056
52857	74081	TNF.hip_hand	NEK6	0.911797	1.03962
52858	74082	TNF.hip_hand	NEK7	0.0524259	1.33122
52859	74083	TNF.hip_hand	NEK8	0.684211	0.946154
52860	74084	TNF.hip_hand	NEK9	0.435872	0.936069
52861	74085	TNF.hip_hand	NELFA	0.14314	0.900494
52862	74086	TNF.hip_hand	NELFB	0.853428	0.969041
52863	74087	TNF.hip_hand	NELFCD	0.630529	0.925937
52864	74088	TNF.hip_hand	NELFE	1	0.989604
52865	74089	TNF.hip_hand	NELL1	1	0.916513
52866	74090	TNF.hip_hand	NELL2	0.12488	0.69146
52867	74091	TNF.hip_hand	NEMF	0.630529	0.988379
52868	74092	TNF.hip_hand	NEMP1	0.105122	0.699217
52869	74093	TNF.hip_hand	NEMP2	0.684211	0.957503
52870	74094	TNF.hip_hand	NENF	0.190316	1.14223
52871	74095	TNF.hip_hand	NEO1	0.0185434	0.793908
52872	74096	TNF.hip_hand	NEPRO	0.105122	0.943056
52873	74097	TNF.hip_hand	NES	0.14314	1.66268
52874	74098	TNF.hip_hand	NET1	0.393048	1.08941
52875	74099	TNF.hip_hand	NETO1	0.330464	1.2236
52876	74100	TNF.hip_hand	NETO2	0.911797	1.08265
52877	74101	TNF.hip_hand	NEU1	0.435872	1.12012
52878	74103	TNF.hip_hand	NEU3	0.630529	0.868837
52879	74104	TNF.hip_hand	NEU4	0.36812	0.909222
52880	74105	TNF.hip_hand	NEURL1	0.836116	1.23527
52881	74107	TNF.hip_hand	NEURL1B	0.00684146	0.41011
52882	74108	TNF.hip_hand	NEURL2	0.393048	0.903294
52883	74109	TNF.hip_hand	NEURL3	0.591784	0.846939
52884	74110	TNF.hip_hand	NEURL4	0.970512	1.00986
52885	74112	TNF.hip_hand	NEUROD2	0.36812	0.908955
52886	74116	TNF.hip_hand	NEUROG2	0.36812	1.19983
52887	74119	TNF.hip_hand	NEXMIF	0.255045	0.641054
52888	74120	TNF.hip_hand	NEXN	0.630529	0.915754
52889	74121	TNF.hip_hand	NEXN-AS1	0.435872	0.867135
52890	74122	TNF.hip_hand	NF1	0.970512	1.01743
52891	74124	TNF.hip_hand	NF2	0.684211	0.995462
52892	74125	TNF.hip_hand	NFAM1	0.00519604	0.54516
52893	74126	TNF.hip_hand	NFASC	0.435872	0.953447
52894	74127	TNF.hip_hand	NFAT5	0.630529	1.17717
52895	74128	TNF.hip_hand	NFATC1	0.105122	0.824081
52896	74129	TNF.hip_hand	NFATC2	0.0185434	2.28362
52897	74130	TNF.hip_hand	NFATC2IP	0.314999	1.08572
52898	74131	TNF.hip_hand	NFATC3	0.0146896	0.808993
52899	74132	TNF.hip_hand	NFATC4	0.0630128	0.750549
52900	74133	TNF.hip_hand	NFE2	1	1.07719
52901	74134	TNF.hip_hand	NFE2L1	0.314999	0.918952
52902	74135	TNF.hip_hand	NFE2L2	0.165494	0.911996
52903	74136	TNF.hip_hand	NFE2L3	0.00519604	0.473148
52904	74137	TNF.hip_hand	NFE4	0.584249	1.18214
52905	74138	TNF.hip_hand	NFIA	0.481251	0.911821
52906	74140	TNF.hip_hand	NFIA-AS2	0.761498	1.02902
52907	74141	TNF.hip_hand	NFIB	0.000129901	0.386828
52908	74142	TNF.hip_hand	NFIC	0.684211	0.92777
52909	74143	TNF.hip_hand	NFIL3	1	1.05439
52910	74144	TNF.hip_hand	NFIX	0.528849	0.941193
52911	74145	TNF.hip_hand	NFKB1	0.123005	0.986954
52912	74146	TNF.hip_hand	NFKB2	0.279861	0.957782
52913	74147	TNF.hip_hand	NFKBIA	0.528849	0.917602
52914	74148	TNF.hip_hand	NFKBIB	0.435872	1.05917
52915	74149	TNF.hip_hand	NFKBID	0.314999	1.21478
52916	74150	TNF.hip_hand	NFKBIE	0.795936	1.09255
52917	74151	TNF.hip_hand	NFKBIL1	0.481251	0.912375
52918	74152	TNF.hip_hand	NFKBIZ	0.217563	0.890313
52919	74153	TNF.hip_hand	NFRKB	0.0892096	0.887694
52920	74154	TNF.hip_hand	NFS1	0.630529	1.01966
52921	74155	TNF.hip_hand	NFU1	0.528849	1.05804
52922	74156	TNF.hip_hand	NFX1	0.795936	0.969585
52923	74157	TNF.hip_hand	NFXL1	0.528849	0.934871
52924	74158	TNF.hip_hand	NFYA	0.795936	1.03035
52925	74159	TNF.hip_hand	NFYB	0.314999	0.894653
52926	74160	TNF.hip_hand	NFYC	0.578742	1.04425
52927	74161	TNF.hip_hand	NFYC-AS1	0.911797	0.946247
52928	74163	TNF.hip_hand	NGDN	0.14314	0.905928
52929	74164	TNF.hip_hand	NGEF	0.528849	1.29408
52930	74165	TNF.hip_hand	NGF	0.684211	1.23247
52931	74166	TNF.hip_hand	NGF-AS1	0.909038	1.18142
52932	74167	TNF.hip_hand	NGFR	0.112276	0.603982
52933	74168	TNF.hip_hand	NGLY1	0.279861	0.920174
52934	74169	TNF.hip_hand	NGRN	0.970512	0.985264
52935	74171	TNF.hip_hand	NHEJ1	0.630529	0.921763
52936	74172	TNF.hip_hand	NHLH1	0.0605337	0.549878
52937	74173	TNF.hip_hand	NHLH2	0.168078	1.19979
52938	74174	TNF.hip_hand	NHLRC1	0.739364	1.04573
52939	74175	TNF.hip_hand	NHLRC2	0.528849	0.962178
52940	74176	TNF.hip_hand	NHLRC3	0.911797	1.00215
52941	74177	TNF.hip_hand	NHLRC4	0.125485	2.12244
52942	74178	TNF.hip_hand	NHP2	0.630529	0.934035
52943	74179	TNF.hip_hand	NHS	0.00208924	0.586812
52944	74181	TNF.hip_hand	NHSL1	0.970512	0.982028
52945	74182	TNF.hip_hand	NHSL2	0.795936	1.11265
52946	74183	TNF.hip_hand	NIBAN1	0.0892096	0.832827
52947	74184	TNF.hip_hand	NIBAN2	0.352681	1.06832
52948	74185	TNF.hip_hand	NIBAN3	0.449521	0.9622
52949	74186	TNF.hip_hand	NICN1	0.190316	0.935676
52950	74187	TNF.hip_hand	NID1	2.16502e-05	0.578926
52951	74188	TNF.hip_hand	NID2	0.739364	1.02974
52952	74189	TNF.hip_hand	NIF3L1	0.314999	0.843856
52953	74190	TNF.hip_hand	NIFK	0.528849	1.14995
52954	74191	TNF.hip_hand	NIFK-AS1	0.190316	0.747201
52955	74192	TNF.hip_hand	NIM1K	0.970512	0.908839
52956	74193	TNF.hip_hand	NIN	0.795936	0.961254
52957	74194	TNF.hip_hand	NINJ1	0.393048	0.928526
52958	74195	TNF.hip_hand	NINJ2	0.435872	1.24019
52959	74196	TNF.hip_hand	NINJ2-AS1	0.123005	0.781062
52960	74197	TNF.hip_hand	NINL	0.279861	0.878505
52961	74198	TNF.hip_hand	NIP7	0.911797	1.14747
52962	74199	TNF.hip_hand	NIPA1	0.970512	1.00841
52963	74200	TNF.hip_hand	NIPA2	0.630529	1.02958
52964	74201	TNF.hip_hand	NIPAL1	0.578742	1.31752
52965	74202	TNF.hip_hand	NIPAL2	0.578742	1.12731
52966	74203	TNF.hip_hand	NIPAL3	0.481251	1.06631
52967	74204	TNF.hip_hand	NIPAL4	0.143322	3.14026
52968	74205	TNF.hip_hand	NIPBL	0.247451	0.899944
52969	74206	TNF.hip_hand	NIPBL-DT	0.352681	0.899404
52970	74207	TNF.hip_hand	NIPSNAP1	0.035463	0.803877
52971	74208	TNF.hip_hand	NIPSNAP2	0.739364	0.939667
52972	74209	TNF.hip_hand	NIPSNAP3A	0.630529	0.90738
52973	74210	TNF.hip_hand	NIPSNAP3B	0.075256	0.818924
52974	74211	TNF.hip_hand	NISCH	0.190316	0.932646
52975	74212	TNF.hip_hand	NIT1	0.630529	1.02531
52976	74213	TNF.hip_hand	NIT2	0.970512	0.996166
52977	74214	TNF.hip_hand	NKAIN1	0.481251	1.27808
52978	74215	TNF.hip_hand	NKAIN2	0.135406	1.41349
52979	74216	TNF.hip_hand	NKAIN3	0.267544	1.41616
52980	74217	TNF.hip_hand	NKAIN3-IT1	0.709306	1.2155
52981	74218	TNF.hip_hand	NKAIN4	0.584249	0.84492
52982	74219	TNF.hip_hand	NKAP	0.0232306	0.878586
52983	74220	TNF.hip_hand	NKAPD1	0.075256	0.865856
52984	74221	TNF.hip_hand	NKAPL	0.0524259	1.32683
52985	74222	TNF.hip_hand	NKAPP1	0.970512	0.964053
52986	74223	TNF.hip_hand	NKD1	0.853428	1.00036
52987	74224	TNF.hip_hand	NKD2	1	0.83816
52988	74226	TNF.hip_hand	NKILA	0.578742	0.881375
52989	74227	TNF.hip_hand	NKIRAS1	0.247451	1.15204
52990	74228	TNF.hip_hand	NKIRAS2	0.684211	0.962547
52991	74229	TNF.hip_hand	NKPD1	0.539968	0.807966
52992	74230	TNF.hip_hand	NKRF	0.279861	1.01494
52993	74231	TNF.hip_hand	NKTR	0.352681	0.924221
52994	74233	TNF.hip_hand	NKX1-2	0.36812	0.833263
52995	74238	TNF.hip_hand	NKX2-4	0.168078	0.769813
52996	74239	TNF.hip_hand	NKX2-5	0.739364	0.889641
52997	74240	TNF.hip_hand	NKX2-6	0.198396	0.812159
52998	74241	TNF.hip_hand	NKX2-8	0.168078	0.832981
52999	74242	TNF.hip_hand	NKX3-1	0.14314	0.880865
53000	74243	TNF.hip_hand	NKX3-2	0.393048	0.881816
53001	74244	TNF.hip_hand	NKX6-1	0.000179701	8.21748
53002	74245	TNF.hip_hand	NKX6-2	0.36812	1.10001
53003	74246	TNF.hip_hand	NKX6-3	0.36812	1.09958
53004	74247	TNF.hip_hand	NLE1	0.630529	0.956884
53005	74248	TNF.hip_hand	NLGN1	0.578742	1.0504
53006	74250	TNF.hip_hand	NLGN2	0.853428	0.975475
53007	74251	TNF.hip_hand	NLGN3	0.307308	0.83132
53008	74252	TNF.hip_hand	NLGN4X	0.0089307	0.484097
53009	74253	TNF.hip_hand	NLGN4Y	0.803847	2.03312
53010	74254	TNF.hip_hand	NLGN4Y-AS1	1	1.00224
53011	74255	TNF.hip_hand	NLK	0.630529	1.08227
53012	74256	TNF.hip_hand	NLN	0.0146896	0.831658
53013	74257	TNF.hip_hand	NLRC3	0.503631	1.36416
53014	74259	TNF.hip_hand	NLRC5	0.630529	0.88838
53015	74260	TNF.hip_hand	NLRP1	0.795936	1.00781
53016	74261	TNF.hip_hand	NLRP10	0.14314	1.48217
53017	74265	TNF.hip_hand	NLRP14	0.343978	0.869416
53018	74266	TNF.hip_hand	NLRP2	0.314999	2.00521
53019	74268	TNF.hip_hand	NLRP3	0.00684146	2.82352
53020	74269	TNF.hip_hand	NLRP4	0.36812	0.908786
53021	74272	TNF.hip_hand	NLRP7	0.36812	1.20016
53022	74275	TNF.hip_hand	NLRX1	0.000487129	0.802025
53023	74276	TNF.hip_hand	NMB	0.970512	1.03773
53024	74277	TNF.hip_hand	NMBR	0.534868	0.807528
53025	74278	TNF.hip_hand	NMD3	0.528849	1.00984
53026	74279	TNF.hip_hand	NME1	0.435872	1.05637
53027	74280	TNF.hip_hand	NME1-NME2	0.279861	1.25274
53028	74281	TNF.hip_hand	NME2	0.853428	0.953974
53029	74282	TNF.hip_hand	NME3	0.0892096	1.13264
53030	74283	TNF.hip_hand	NME4	0.279861	1.08191
53031	74284	TNF.hip_hand	NME5	0.393048	0.930722
53032	74285	TNF.hip_hand	NME6	0.970512	0.960151
53033	74286	TNF.hip_hand	NME7	0.123005	0.872609
53034	74288	TNF.hip_hand	NME9	0.36812	1.10764
53035	74289	TNF.hip_hand	NMI	0.00287947	0.560004
53036	74290	TNF.hip_hand	NMNAT1	0.853428	0.97237
53037	74291	TNF.hip_hand	NMNAT2	0.352681	1.27467
53038	74292	TNF.hip_hand	NMNAT3	0.772115	1.03768
53039	74293	TNF.hip_hand	NMRAL1	0.853428	0.973972
53040	74294	TNF.hip_hand	NMRAL2P	0.165494	0.823951
53041	74295	TNF.hip_hand	NMRK1	0.630529	1.05274
53042	74298	TNF.hip_hand	NMT1	0.279861	0.926656
53043	74299	TNF.hip_hand	NMT2	0.739364	0.954432
53044	74300	TNF.hip_hand	NMU	0.176491	0.654893
53045	74302	TNF.hip_hand	NMUR2	0.36812	0.909165
53046	74303	TNF.hip_hand	NNAT	0.0524259	0.874585
53047	74304	TNF.hip_hand	NNMT	0.035463	0.887018
53048	74305	TNF.hip_hand	NNT	0.123005	0.820469
53049	74306	TNF.hip_hand	NNT-AS1	0.314999	1.05414
53050	74307	TNF.hip_hand	NOA1	0.528849	0.937041
53051	74308	TNF.hip_hand	NOB1	0.393048	0.982603
53052	74310	TNF.hip_hand	NOC2L	0.630529	1.01137
53053	74311	TNF.hip_hand	NOC2LP2	0.481251	1.38134
53054	74312	TNF.hip_hand	NOC3L	0.853428	1.02253
53055	74313	TNF.hip_hand	NOC4L	0.853428	1.00106
53056	74314	TNF.hip_hand	NOCT	0.684211	1.08762
53057	74315	TNF.hip_hand	NOD1	0.165494	0.863081
53058	74316	TNF.hip_hand	NOD2	0.165494	0.551387
53059	74318	TNF.hip_hand	NOG	0.374423	0.845457
53060	74319	TNF.hip_hand	NOL10	0.14314	0.951791
53061	74320	TNF.hip_hand	NOL11	0.853428	0.970028
53062	74321	TNF.hip_hand	NOL12	0.970512	0.996666
53063	74322	TNF.hip_hand	NOL3	0.190316	1.22861
53064	74323	TNF.hip_hand	NOL4	0.00817019	0.58992
53065	74324	TNF.hip_hand	NOL4L	0.352681	0.93225
53066	74326	TNF.hip_hand	NOL6	0.739364	1.01245
53067	74327	TNF.hip_hand	NOL7	0.911797	0.980081
53068	74328	TNF.hip_hand	NOL8	0.165494	0.88183
53069	74329	TNF.hip_hand	NOL9	0.435872	0.921355
53070	74330	TNF.hip_hand	NOLC1	0.247451	0.96304
53071	74331	TNF.hip_hand	NOM1	0.739364	1.05623
53072	74332	TNF.hip_hand	NOMO1	0.00519604	0.489283
53073	74333	TNF.hip_hand	NOMO2	0.684211	0.960481
53074	74334	TNF.hip_hand	NOMO3	0.0146896	1.48439
53075	74335	TNF.hip_hand	NONO	0.739364	0.975737
53076	74336	TNF.hip_hand	NOP10	0.123005	1.16025
53077	74337	TNF.hip_hand	NOP14	0.739364	1.02633
53078	74338	TNF.hip_hand	NOP14-AS1	0.435872	0.904577
53079	74339	TNF.hip_hand	NOP16	0.165494	1.25976
53080	74340	TNF.hip_hand	NOP2	0.970512	1.07893
53081	74341	TNF.hip_hand	NOP53	0.00519604	0.756402
53082	74343	TNF.hip_hand	NOP56	0.578742	1.06137
53083	74344	TNF.hip_hand	NOP58	0.630529	0.955653
53084	74345	TNF.hip_hand	NOP9	0.970512	0.966431
53085	74346	TNF.hip_hand	NORAD	0.911797	1.0102
53086	74347	TNF.hip_hand	NOS1	1	0.875655
53087	74348	TNF.hip_hand	NOS1AP	0.733344	0.861024
53088	74349	TNF.hip_hand	NOS2	1	1.06198
53089	74350	TNF.hip_hand	NOS2P3	0.966999	1.06244
53090	74351	TNF.hip_hand	NOS3	0.578742	1.09662
53091	74352	TNF.hip_hand	NOSIP	0.739364	1.02924
53092	74353	TNF.hip_hand	NOSTRIN	0.105122	1.38775
53093	74354	TNF.hip_hand	NOTCH1	0.075256	0.806293
53094	74355	TNF.hip_hand	NOTCH2	0.528849	1.1479
53095	74356	TNF.hip_hand	NOTCH2NLA	0.528849	0.943907
53096	74357	TNF.hip_hand	NOTCH2NLB	0.035463	0.688461
53097	74358	TNF.hip_hand	NOTCH2NLC	0.0114962	0.627523
53098	74359	TNF.hip_hand	NOTCH2NLR	0.0892096	0.421062
53099	74360	TNF.hip_hand	NOTCH3	0.684211	1.10745
53100	74361	TNF.hip_hand	NOTCH4	0.035463	1.47775
53101	74363	TNF.hip_hand	NOTUM	0.165494	0.630602
53102	74364	TNF.hip_hand	NOVA1	0.314999	1.27804
53103	74365	TNF.hip_hand	NOVA2	0.503631	0.916247
53104	74367	TNF.hip_hand	NOX3	0.0503309	1.72618
53105	74368	TNF.hip_hand	NOX4	0.911797	0.941577
53106	74369	TNF.hip_hand	NOX5	0.570606	0.637932
53107	74370	TNF.hip_hand	NOXA1	0.630529	0.922091
53108	74371	TNF.hip_hand	NOXO1	1	1.08735
53109	74372	TNF.hip_hand	NOXRED1	0.03367	0.66625
53110	74375	TNF.hip_hand	NPAS1	0.14314	1.27488
53111	74376	TNF.hip_hand	NPAS2	0.435872	0.880511
53112	74377	TNF.hip_hand	NPAS2-AS1	0.132039	0.707305
53113	74378	TNF.hip_hand	NPAS3	0.716261	1.00005
53114	74379	TNF.hip_hand	NPAS4	0.113114	1.12981
53115	74380	TNF.hip_hand	NPAT	0.739364	0.942236
53116	74381	TNF.hip_hand	NPB	0.105122	1.51147
53117	74382	TNF.hip_hand	NPBWR1	0.36812	1.10022
53118	74384	TNF.hip_hand	NPC1	0.578742	1.11523
53119	74385	TNF.hip_hand	NPC1L1	0.456203	1.28291
53120	74386	TNF.hip_hand	NPC2	0.247451	1.39252
53121	74387	TNF.hip_hand	NPDC1	0.352681	1.09738
53122	74388	TNF.hip_hand	NPEPL1	0.684211	1.03766
53123	74389	TNF.hip_hand	NPEPPS	0.481251	1.06356
53124	74390	TNF.hip_hand	NPEPPSP1	0.911797	0.962879
53125	74391	TNF.hip_hand	NPFF	0.279861	0.794714
53126	74392	TNF.hip_hand	NPFFR1	0.36812	1.10024
53127	74393	TNF.hip_hand	NPFFR2	0.186009	0.774121
53128	74394	TNF.hip_hand	NPHP1	0.0630128	0.793065
53129	74395	TNF.hip_hand	NPHP3	0.435872	1.14376
53130	74396	TNF.hip_hand	NPHP3-ACAD11	0.14314	1.47051
53131	74397	TNF.hip_hand	NPHP3-AS1	1	1.31186
53132	74398	TNF.hip_hand	NPHP4	0.165494	0.902461
53133	74399	TNF.hip_hand	NPHS1	0.101161	1.4548
53134	74401	TNF.hip_hand	NPIPA1	0.0524259	0.686815
53135	74402	TNF.hip_hand	NPIPA2	0.393048	0.625612
53136	74404	TNF.hip_hand	NPIPA5	0.105122	1.73823
53137	74405	TNF.hip_hand	NPIPA7	0.584249	0.442839
53138	74406	TNF.hip_hand	NPIPA8	0.0630128	1.4254
53139	74407	TNF.hip_hand	NPIPB11	0.393048	0.861511
53140	74408	TNF.hip_hand	NPIPB12	0.14314	0.810247
53141	74409	TNF.hip_hand	NPIPB13	0.0734632	0.594728
53142	74410	TNF.hip_hand	NPIPB15	0.463104	0.847527
53143	74411	TNF.hip_hand	NPIPB2	0.0586867	0.540985
53144	74412	TNF.hip_hand	NPIPB3	0.247451	0.863842
53145	74413	TNF.hip_hand	NPIPB4	0.578742	1.13573
53146	74414	TNF.hip_hand	NPIPB5	0.0892096	0.812147
53147	74415	TNF.hip_hand	NPIPB6	0.969195	1.59465
53148	74416	TNF.hip_hand	NPIPB8	0.143322	1.68652
53149	74417	TNF.hip_hand	NPIPB9	0.120607	0.402218
53150	74418	TNF.hip_hand	NPL	0.035463	0.675498
53151	74419	TNF.hip_hand	NPLOC4	0.853428	1.00973
53152	74420	TNF.hip_hand	NPM1	0.630529	0.941655
53153	74421	TNF.hip_hand	NPM2	0.307711	0.868627
53154	74422	TNF.hip_hand	NPM3	0.795936	0.954172
53155	74423	TNF.hip_hand	NPNT	0.0155255	0.376036
53156	74425	TNF.hip_hand	NPPA-AS1	0.528849	0.85065
53157	74426	TNF.hip_hand	NPPB	1	1.08957
53158	74427	TNF.hip_hand	NPPC	0.190316	3.01351
53159	74428	TNF.hip_hand	NPR1	0.00208924	3.83816
53160	74429	TNF.hip_hand	NPR2	0.970512	1.01288
53161	74430	TNF.hip_hand	NPR3	0.217563	1.17916
53162	74431	TNF.hip_hand	NPRL2	0.578742	1.02319
53163	74432	TNF.hip_hand	NPRL3	0.190316	0.902668
53164	74436	TNF.hip_hand	NPTN	0.795936	1.00279
53165	74437	TNF.hip_hand	NPTN-IT1	0.911797	0.966921
53166	74438	TNF.hip_hand	NPTX1	0.853428	0.9616
53167	74439	TNF.hip_hand	NPTX2	0.0630128	0.510636
53168	74440	TNF.hip_hand	NPTXR	0.247451	1.3503
53169	74442	TNF.hip_hand	NPW	0.0892096	0.566646
53170	74444	TNF.hip_hand	NPY1R	0.303825	0.749786
53171	74445	TNF.hip_hand	NPY2R	0.584249	1.09214
53172	74446	TNF.hip_hand	NPY4R	0.00793165	0.109392
53173	74447	TNF.hip_hand	NPY4R2	0.375955	1.07959
53174	74450	TNF.hip_hand	NQO1	0.0524259	0.948389
53175	74451	TNF.hip_hand	NQO2	0.279861	0.915682
53176	74452	TNF.hip_hand	NR0B1	0.00908243	4.19002
53177	74453	TNF.hip_hand	NR0B2	0.36812	1.09986
53178	74454	TNF.hip_hand	NR1D1	0.14314	1.66099
53179	74455	TNF.hip_hand	NR1D2	0.970512	1.05503
53180	74456	TNF.hip_hand	NR1H2	1	0.987034
53181	74457	TNF.hip_hand	NR1H3	0.795936	1.03751
53182	74459	TNF.hip_hand	NR1I2	0.909586	1.06538
53183	74460	TNF.hip_hand	NR1I3	0.670405	1.08692
53184	74461	TNF.hip_hand	NR2C1	0.393048	0.921502
53185	74462	TNF.hip_hand	NR2C2	0.435872	0.915227
53186	74463	TNF.hip_hand	NR2C2AP	0.970512	1.00558
53187	74464	TNF.hip_hand	NR2E1	0.36812	1.10024
53188	74465	TNF.hip_hand	NR2E3	0.36812	0.830412
53189	74466	TNF.hip_hand	NR2F1	0.795936	0.975351
53190	74467	TNF.hip_hand	NR2F1-AS1	0.0892096	1.29851
53191	74468	TNF.hip_hand	NR2F2	0.435872	0.963429
53192	74469	TNF.hip_hand	NR2F2-AS1	0.79103	1.09388
53193	74470	TNF.hip_hand	NR2F6	0.684211	0.954824
53194	74471	TNF.hip_hand	NR3C1	0.0432571	0.887893
53195	74472	TNF.hip_hand	NR3C2	0.0146896	2.89783
53196	74473	TNF.hip_hand	NR4A1	0.481251	0.656891
53197	74474	TNF.hip_hand	NR4A2	0.279861	0.561717
53198	74475	TNF.hip_hand	NR4A3	0.853428	1.09886
53199	74476	TNF.hip_hand	NR5A1	0.36812	0.908731
53200	74477	TNF.hip_hand	NR5A2	0.035463	1.46445
53201	74478	TNF.hip_hand	NR6A1	0.528849	0.841322
53202	74479	TNF.hip_hand	NRAD1	0.503631	0.916583
53203	74480	TNF.hip_hand	NRADDP	0.327792	1.25049
53204	74481	TNF.hip_hand	NRAP	0.505896	1.23113
53205	74482	TNF.hip_hand	NRARP	0.14314	0.663764
53206	74483	TNF.hip_hand	NRAS	0.190316	0.852408
53207	74484	TNF.hip_hand	NRAV	0.435872	0.919092
53208	74485	TNF.hip_hand	NRBF2	0.739364	0.976907
53209	74486	TNF.hip_hand	NRBP1	0.393048	0.92581
53210	74487	TNF.hip_hand	NRBP2	0.795936	1.01514
53211	74488	TNF.hip_hand	NRCAM	0.123005	0.483445
53212	74489	TNF.hip_hand	NRDC	0.795936	0.994401
53213	74490	TNF.hip_hand	NRDE2	0.314999	0.925815
53214	74491	TNF.hip_hand	NREP	0.630529	1.1179
53215	74493	TNF.hip_hand	NRF1	0.105122	0.90063
53216	74494	TNF.hip_hand	NRG1	0.528849	0.865941
53217	74495	TNF.hip_hand	NRG1-IT1	0.36812	1.10049
53218	74497	TNF.hip_hand	NRG2	0.970512	1.07282
53219	74501	TNF.hip_hand	NRGN	0.684211	0.99584
53220	74502	TNF.hip_hand	NRIP1	0.795936	1.22861
53221	74503	TNF.hip_hand	NRIP2	0.075256	0.805405
53222	74504	TNF.hip_hand	NRIP3	0.105122	1.27986
53223	74505	TNF.hip_hand	NRIR	0.168078	0.833368
53224	74506	TNF.hip_hand	NRK	0.846888	0.964365
53225	74507	TNF.hip_hand	NRL	0.0432571	0.810567
53226	74508	TNF.hip_hand	NRM	0.630529	0.877083
53227	74509	TNF.hip_hand	NRN1	2.16502e-05	0.213352
53228	74510	TNF.hip_hand	NRN1L	0.234266	0.790861
53229	74512	TNF.hip_hand	NRP1	0.630529	0.914303
53230	74513	TNF.hip_hand	NRP2	0.352681	0.86908
53231	74514	TNF.hip_hand	NRROS	0.393048	1.57176
53232	74515	TNF.hip_hand	NRSN1	0.528849	0.557767
53233	74516	TNF.hip_hand	NRSN2	1	1.00868
53234	74517	TNF.hip_hand	NRSN2-AS1	0.0185434	0.758554
53235	74518	TNF.hip_hand	NRTN	0.114464	0.763852
53236	74519	TNF.hip_hand	NRXN1	0.36812	1.06267
53237	74520	TNF.hip_hand	NRXN2	0.217563	0.825526
53238	74521	TNF.hip_hand	NRXN3	0.427181	0.595076
53239	74522	TNF.hip_hand	NSA2	0.352681	0.920069
53240	74523	TNF.hip_hand	NSD1	0.853428	0.973
53241	74524	TNF.hip_hand	NSD2	0.105122	0.760131
53242	74525	TNF.hip_hand	NSD3	0.481251	0.950467
53243	74526	TNF.hip_hand	NSDHL	0.795936	0.999488
53244	74527	TNF.hip_hand	NSF	0.0892096	1.09314
53245	74528	TNF.hip_hand	NSFL1C	0.528849	0.956348
53246	74529	TNF.hip_hand	NSFP1	0.381069	1.63449
53247	74530	TNF.hip_hand	NSG1	0.250509	0.744255
53248	74531	TNF.hip_hand	NSG2	0.143322	1.41658
53249	74532	TNF.hip_hand	NSL1	0.528849	0.94984
53250	74533	TNF.hip_hand	NSMAF	0.165494	0.905048
53251	74534	TNF.hip_hand	NSMCE1	0.105122	0.868748
53252	74536	TNF.hip_hand	NSMCE2	0.630529	1.04366
53253	74537	TNF.hip_hand	NSMCE3	0.853428	0.933908
53254	74538	TNF.hip_hand	NSMCE4A	0.314999	0.875844
53255	74539	TNF.hip_hand	NSMF	0.279861	1.1315
53256	74540	TNF.hip_hand	NSRP1	0.739364	0.997265
53257	74541	TNF.hip_hand	NSUN2	0.393048	1.02029
53258	74542	TNF.hip_hand	NSUN3	0.630529	0.970231
53259	74543	TNF.hip_hand	NSUN4	0.911797	0.993217
53260	74544	TNF.hip_hand	NSUN5	0.739364	1.00146
53261	74545	TNF.hip_hand	NSUN5P1	0.911797	1.05599
53262	74546	TNF.hip_hand	NSUN5P2	0.190316	1.16408
53263	74547	TNF.hip_hand	NSUN6	0.352681	0.871576
53264	74548	TNF.hip_hand	NSUN7	0.0548926	0.705407
53265	74549	TNF.hip_hand	NT5C	0.795936	0.989139
53266	74551	TNF.hip_hand	NT5C1B	0.36812	1.09992
53267	74552	TNF.hip_hand	NT5C1B-RDH14	0.113114	1.37016
53268	74553	TNF.hip_hand	NT5C2	0.578742	0.990123
53269	74554	TNF.hip_hand	NT5C3A	0.853428	1.02612
53270	74555	TNF.hip_hand	NT5C3B	0.481251	0.966196
53271	74556	TNF.hip_hand	NT5DC1	0.795936	0.970122
53272	74557	TNF.hip_hand	NT5DC2	0.123005	0.812796
53273	74558	TNF.hip_hand	NT5DC3	0.217563	0.843596
53274	74560	TNF.hip_hand	NT5E	0.0892096	1.15808
53275	74561	TNF.hip_hand	NT5M	0.739364	0.896868
53276	74562	TNF.hip_hand	NTAN1	0.14314	1.214
53277	74563	TNF.hip_hand	NTF3	0.393048	1.54173
53278	74565	TNF.hip_hand	NTHL1	0.578742	0.954764
53279	74566	TNF.hip_hand	NTM	0.393048	1.17399
53280	74569	TNF.hip_hand	NTMT1	0.684211	1.04338
53281	74570	TNF.hip_hand	NTN1	0.314999	0.688334
53282	74571	TNF.hip_hand	NTN3	0.79103	0.96699
53283	74572	TNF.hip_hand	NTN4	0.481251	1.07021
53284	74573	TNF.hip_hand	NTN5	0.494879	1.21386
53285	74574	TNF.hip_hand	NTNG1	0.578742	0.92637
53286	74575	TNF.hip_hand	NTNG2	0.578742	1.22251
53287	74576	TNF.hip_hand	NTPCR	0.528849	0.949834
53288	74577	TNF.hip_hand	NTRK1	0.00900444	2.43931
53289	74578	TNF.hip_hand	NTRK2	0.684211	0.628799
53290	74579	TNF.hip_hand	NTRK3	0.123005	0.690393
53291	74581	TNF.hip_hand	NTS	0.172158	0.911448
53292	74582	TNF.hip_hand	NTSR1	0.364166	0.802898
53293	74583	TNF.hip_hand	NTSR2	0.168078	0.833341
53294	74584	TNF.hip_hand	NUAK1	0.630529	1.02139
53295	74585	TNF.hip_hand	NUAK2	0.795936	0.864469
53296	74586	TNF.hip_hand	NUB1	0.0114962	0.783195
53297	74587	TNF.hip_hand	NUBP1	0.970512	0.979284
53298	74588	TNF.hip_hand	NUBP2	0.795936	1.00205
53299	74589	TNF.hip_hand	NUBPL	0.739364	0.919584
53300	74590	TNF.hip_hand	NUCB1	0.279861	0.917056
53301	74592	TNF.hip_hand	NUCB2	0.0524259	0.822619
53302	74593	TNF.hip_hand	NUCKS1	0.075256	0.793284
53303	74594	TNF.hip_hand	NUDC	0.853428	0.986779
53304	74595	TNF.hip_hand	NUDCD1	0.105122	0.877393
53305	74596	TNF.hip_hand	NUDCD2	0.123005	0.817318
53306	74597	TNF.hip_hand	NUDCD3	0.435872	1.05098
53307	74598	TNF.hip_hand	NUDT1	0.578742	0.92599
53308	74599	TNF.hip_hand	NUDT10	0.14314	0.743031
53309	74600	TNF.hip_hand	NUDT11	0.0630128	0.879086
53310	74601	TNF.hip_hand	NUDT12	0.739364	0.955589
53311	74602	TNF.hip_hand	NUDT13	0.911797	0.904168
53312	74603	TNF.hip_hand	NUDT14	0.970512	1.09514
53313	74604	TNF.hip_hand	NUDT15	0.435872	0.90111
53314	74605	TNF.hip_hand	NUDT16	0.075256	0.883085
53315	74606	TNF.hip_hand	NUDT16L1	0.0288056	1.19536
53316	74607	TNF.hip_hand	NUDT16P1	0.853428	0.930278
53317	74608	TNF.hip_hand	NUDT17	0.314999	1.18453
53318	74609	TNF.hip_hand	NUDT18	0.14314	0.832473
53319	74610	TNF.hip_hand	NUDT19	0.684211	1.09256
53320	74611	TNF.hip_hand	NUDT2	0.481251	1.09034
53321	74612	TNF.hip_hand	NUDT21	0.123005	0.876276
53322	74613	TNF.hip_hand	NUDT22	1	1.02372
53323	74614	TNF.hip_hand	NUDT3	0.630529	1.00194
53324	74615	TNF.hip_hand	NUDT4	0.684211	1.02756
53325	74616	TNF.hip_hand	NUDT4B	0.911797	0.954206
53326	74617	TNF.hip_hand	NUDT4P2	0.263966	1.08098
53327	74618	TNF.hip_hand	NUDT5	0.481251	1.04231
53328	74619	TNF.hip_hand	NUDT6	0.853428	0.957833
53329	74620	TNF.hip_hand	NUDT7	0.795936	1.09856
53330	74621	TNF.hip_hand	NUDT8	0.314999	1.23517
53331	74622	TNF.hip_hand	NUDT9	1	0.991317
53332	74623	TNF.hip_hand	NUDT9P1	0.190316	1.28178
53333	74624	TNF.hip_hand	NUF2	0.314999	0.618743
53334	74625	TNF.hip_hand	NUFIP1	0.352681	0.978217
53335	74626	TNF.hip_hand	NUFIP2	0.795936	1.03029
53336	74627	TNF.hip_hand	NUGGC	0.964626	1.00015
53337	74628	TNF.hip_hand	NUMA1	0.352681	0.866429
53338	74629	TNF.hip_hand	NUMB	0.578742	1.11422
53339	74630	TNF.hip_hand	NUMBL	0.0892096	0.885404
53340	74631	TNF.hip_hand	NUP107	0.279861	0.850535
53341	74632	TNF.hip_hand	NUP133	0.314999	0.888676
53342	74633	TNF.hip_hand	NUP153	0.528849	0.97718
53343	74634	TNF.hip_hand	NUP155	0.684211	0.966336
53344	74635	TNF.hip_hand	NUP160	0.853428	0.957946
53345	74636	TNF.hip_hand	NUP188	0.14314	0.9344
53346	74637	TNF.hip_hand	NUP205	0.739364	0.931692
53347	74638	TNF.hip_hand	NUP210	0.393048	1.31866
53348	74639	TNF.hip_hand	NUP210L	0.781485	1.11108
53349	74641	TNF.hip_hand	NUP214	0.00684146	0.849413
53350	74642	TNF.hip_hand	NUP35	0.123005	0.772767
53351	74643	TNF.hip_hand	NUP37	0.314999	0.870969
53352	74644	TNF.hip_hand	NUP42	0.684211	1.04478
53353	74645	TNF.hip_hand	NUP43	0.217563	0.887494
53354	74646	TNF.hip_hand	NUP50	0.528849	0.974425
53355	74647	TNF.hip_hand	NUP50-DT	0.481251	1.09055
53356	74648	TNF.hip_hand	NUP54	0.795936	0.938197
53357	74649	TNF.hip_hand	NUP58	0.911797	1.02792
53358	74650	TNF.hip_hand	NUP62	0.684211	1.00063
53359	74651	TNF.hip_hand	NUP62CL	0.935626	1.04094
53360	74652	TNF.hip_hand	NUP85	1	0.988286
53361	74653	TNF.hip_hand	NUP88	0.630529	0.912911
53362	74654	TNF.hip_hand	NUP93	0.217563	0.877936
53363	74655	TNF.hip_hand	NUP98	0.0524259	0.915184
53364	74656	TNF.hip_hand	NUPR1	0.279861	0.949135
53365	74658	TNF.hip_hand	NUS1	0.0524259	0.878351
53366	74659	TNF.hip_hand	NUSAP1	0.165494	0.60434
53367	74660	TNF.hip_hand	NUTF2	0.075256	1.11335
53368	74661	TNF.hip_hand	NUTM1	0.0778725	1.40094
53369	74662	TNF.hip_hand	NUTM2A	0.123005	0.822858
53370	74663	TNF.hip_hand	NUTM2A-AS1	0.970512	1.04009
53371	74664	TNF.hip_hand	NUTM2B	0.352681	0.809947
53372	74665	TNF.hip_hand	NUTM2B-AS1	0.630529	1.06581
53373	74666	TNF.hip_hand	NUTM2D	0.00519604	0.620321
53374	74667	TNF.hip_hand	NUTM2E	0.956883	1.04488
53375	74668	TNF.hip_hand	NUTM2F	0.36812	1.09998
53376	74670	TNF.hip_hand	NVL	0.795936	1.01178
53377	74673	TNF.hip_hand	NXF1	0.165494	0.867044
53378	74674	TNF.hip_hand	NXF2	0.36812	1.20098
53379	74676	TNF.hip_hand	NXF3	0.584249	0.91661
53380	74679	TNF.hip_hand	NXN	1	1.06664
53381	74681	TNF.hip_hand	NXNL2	0.190316	0.636574
53382	74682	TNF.hip_hand	NXPE1	0.36812	1.09992
53383	74683	TNF.hip_hand	NXPE2	0.621863	1.24123
53384	74684	TNF.hip_hand	NXPE3	0.217563	0.88199
53385	74687	TNF.hip_hand	NXPH2	0.728168	0.888789
53386	74688	TNF.hip_hand	NXPH3	0.00150469	2.00715
53387	74689	TNF.hip_hand	NXPH4	0.105122	0.751573
53388	74690	TNF.hip_hand	NXT1	0.853428	1.02882
53389	74691	TNF.hip_hand	NXT2	0.105122	0.854519
53390	74692	TNF.hip_hand	NYAP1	0.481251	0.849572
53391	74694	TNF.hip_hand	NYNRIN	0.578742	1.1341
53392	74697	TNF.hip_hand	OAF	0.00208924	1.67639
53393	74698	TNF.hip_hand	OARD1	0.393048	0.870474
53394	74699	TNF.hip_hand	OAS1	0.0892096	0.709199
53395	74700	TNF.hip_hand	OAS2	0.0232306	0.571715
53396	74701	TNF.hip_hand	OAS3	0.075256	0.68116
53397	74702	TNF.hip_hand	OASL	0.217563	0.635475
53398	74703	TNF.hip_hand	OAT	0.190316	0.90242
53399	74704	TNF.hip_hand	OAZ1	0.528849	1.01611
53400	74705	TNF.hip_hand	OAZ2	0.795936	0.956335
53401	74706	TNF.hip_hand	OAZ3	0.00150469	1.45535
53402	74707	TNF.hip_hand	OBI1	0.481251	0.927324
53403	74708	TNF.hip_hand	OBI1-AS1	1	0.999826
53404	74709	TNF.hip_hand	OBP2A	0.36812	1.10024
53405	74711	TNF.hip_hand	OBSCN	0.435872	0.928519
53406	74712	TNF.hip_hand	OBSCN-AS1	0.09616	1.54987
53407	74713	TNF.hip_hand	OBSL1	0.970512	0.975245
53408	74715	TNF.hip_hand	OCA2	0.36812	1.10024
53409	74716	TNF.hip_hand	OCEL1	0.578742	0.987678
53410	74717	TNF.hip_hand	OCIAD1	0.970512	0.989604
53411	74719	TNF.hip_hand	OCIAD2	0.0892096	1.22647
53412	74720	TNF.hip_hand	OCLN	0.314999	0.821586
53413	74721	TNF.hip_hand	OCLNP1	0.00413999	0.315049
53414	74722	TNF.hip_hand	OCM	0.584249	1.09055
53415	74724	TNF.hip_hand	OCRL	0.853428	1.03724
53416	74725	TNF.hip_hand	OCSTAMP	0.36812	1.10009
53417	74726	TNF.hip_hand	ODAM	0.0865702	2.2297
53418	74727	TNF.hip_hand	ODAPH	0.558046	1.39798
53419	74728	TNF.hip_hand	ODC1	0.630529	0.950156
53420	74729	TNF.hip_hand	ODC1-DT	0.241401	0.640069
53421	74731	TNF.hip_hand	ODF2	0.00684146	0.709367
53422	74732	TNF.hip_hand	ODF2L	0.314999	0.878822
53423	74734	TNF.hip_hand	ODF3B	0.140316	0.660853
53424	74735	TNF.hip_hand	ODF3L1	0.18004	1.09992
53425	74736	TNF.hip_hand	ODF3L2	0.836116	1.31259
53426	74738	TNF.hip_hand	ODR4	0.314999	0.960533
53427	74739	TNF.hip_hand	OFD1	0.0524259	0.769285
53428	74740	TNF.hip_hand	OGA	1	0.947613
53429	74741	TNF.hip_hand	OGDH	0.217563	1.1908
53430	74742	TNF.hip_hand	OGDHL	0.250488	0.625386
53431	74743	TNF.hip_hand	OGFOD1	0.165494	0.925994
53432	74744	TNF.hip_hand	OGFOD2	0.795936	1.04782
53433	74745	TNF.hip_hand	OGFOD3	0.352681	0.934557
53434	74746	TNF.hip_hand	OGFR	0.739364	1.03063
53435	74747	TNF.hip_hand	OGFR-AS1	0.143322	0.629658
53436	74748	TNF.hip_hand	OGFRL1	1	1.01615
53437	74749	TNF.hip_hand	OGFRP1	0.762282	1.23007
53438	74750	TNF.hip_hand	OGG1	0.911797	0.972545
53439	74751	TNF.hip_hand	OGN	0.795936	0.906621
53440	74752	TNF.hip_hand	OGT	0.0892096	0.836171
53441	74753	TNF.hip_hand	OIP5	0.217563	0.666425
53442	74754	TNF.hip_hand	OIP5-AS1	0.853428	0.945653
53443	74755	TNF.hip_hand	OIT3	0.168078	1.31472
53444	74756	TNF.hip_hand	OLA1	0.911797	0.989192
53445	74757	TNF.hip_hand	OLAH	0.670405	0.999456
53446	74758	TNF.hip_hand	OLFM1	0.435872	0.892998
53447	74759	TNF.hip_hand	OLFM2	0.393048	0.8907
53448	74761	TNF.hip_hand	OLFM4	1	0.999901
53449	74762	TNF.hip_hand	OLFM5P	0.842942	1.06057
53450	74763	TNF.hip_hand	OLFML1	0.105122	2.09047
53451	74764	TNF.hip_hand	OLFML2A	0.739364	1.01338
53452	74765	TNF.hip_hand	OLFML2B	0.393048	0.852167
53453	74766	TNF.hip_hand	OLFML3	0.739364	1.01226
53454	74770	TNF.hip_hand	OLMALINC	0.0892096	0.87966
53455	74771	TNF.hip_hand	OLR1	0.853428	1.12487
53456	74772	TNF.hip_hand	OMA1	0.853428	1.02084
53457	74773	TNF.hip_hand	OMD	0.217563	0.821076
53458	74775	TNF.hip_hand	OMP	0.728051	0.87182
53459	74776	TNF.hip_hand	ONECUT1	0.36812	1.11633
53460	74777	TNF.hip_hand	ONECUT2	0.911797	1.17297
53461	74779	TNF.hip_hand	OOEP	0.0778725	1.39654
53462	74780	TNF.hip_hand	OOSP1	0.36812	1.1
53463	74783	TNF.hip_hand	OPA1	0.578742	1.02111
53464	74785	TNF.hip_hand	OPA3	0.911797	0.984183
53465	74787	TNF.hip_hand	OPCML	0.14314	2.25612
53466	74788	TNF.hip_hand	OPHN1	0.035463	0.849407
53467	74789	TNF.hip_hand	OPLAH	0.00208924	0.581538
53468	74793	TNF.hip_hand	OPN1MW3	0.36812	1.10015
53469	74794	TNF.hip_hand	OPN1SW	0.36812	2.50787
53470	74795	TNF.hip_hand	OPN3	0.853428	0.988313
53471	74796	TNF.hip_hand	OPN4	0.956883	0.999952
53472	74798	TNF.hip_hand	OPRD1	0.168078	0.83322
53473	74799	TNF.hip_hand	OPRK1	0.0778725	1.2978
53474	74800	TNF.hip_hand	OPRL1	0.435872	0.900813
53475	74801	TNF.hip_hand	OPRM1	0.36812	1.1001
53476	74802	TNF.hip_hand	OPRPN	0.36812	1.10049
53477	74803	TNF.hip_hand	OPTC	0.36812	1.09987
53478	74804	TNF.hip_hand	OPTN	0.481251	0.934632
53479	74806	TNF.hip_hand	OR10A3	0.330464	1.18273
53480	74809	TNF.hip_hand	OR10A6	0.0403315	1.81732
53481	74811	TNF.hip_hand	OR10AC1	0.387013	0.928584
53482	74873	TNF.hip_hand	OR14K1	0.36812	0.909108
53483	74881	TNF.hip_hand	OR1E1	0.756222	0.948587
53484	74882	TNF.hip_hand	OR1E2	0.36812	0.909322
53485	74884	TNF.hip_hand	OR1F1	0.0299477	1.85615
53486	74886	TNF.hip_hand	OR1F2P	0.168078	0.767406
53487	74890	TNF.hip_hand	OR1J2	0.503631	1.45407
53488	74891	TNF.hip_hand	OR1J4	0.606453	0.909655
53489	74897	TNF.hip_hand	OR1L8	0.36812	0.909248
53490	74901	TNF.hip_hand	OR1Q1	0.503631	1.09128
53491	74904	TNF.hip_hand	OR2A1	0.176491	1.40729
53492	74905	TNF.hip_hand	OR2A1-AS1	1	1.28007
53493	74909	TNF.hip_hand	OR2A20P	0.075256	0.82673
53494	74911	TNF.hip_hand	OR2A4	0.82053	1.19834
53495	74912	TNF.hip_hand	OR2A42	0.0226983	1.67884
53496	74914	TNF.hip_hand	OR2A7	0.423849	1.11215
53497	74915	TNF.hip_hand	OR2A9P	0.105122	0.804007
53498	74916	TNF.hip_hand	OR2AE1	0.925747	1.07584
53499	74918	TNF.hip_hand	OR2AG2	0.390289	1.44414
53500	74920	TNF.hip_hand	OR2AK2	0.36812	1.199
53501	74926	TNF.hip_hand	OR2B6	0.925747	0.996589
53502	74927	TNF.hip_hand	OR2C1	0.925747	1.07484
53503	74928	TNF.hip_hand	OR2C3	0.670405	1.09092
53504	74941	TNF.hip_hand	OR2K2	0.670405	0.917271
53505	74942	TNF.hip_hand	OR2L13	0.149711	1.73729
53506	74943	TNF.hip_hand	OR2L1P	0.123584	1.63149
53507	74954	TNF.hip_hand	OR2S2	0.36812	0.907889
53508	74963	TNF.hip_hand	OR2T33	0.0349831	1.609
53509	74970	TNF.hip_hand	OR2T8	0.267544	0.928548
53510	74974	TNF.hip_hand	OR2W3	0.10398	1.21261
53511	74978	TNF.hip_hand	OR3A1	1	1.00027
53512	74979	TNF.hip_hand	OR3A2	0.803847	0.934802
53513	74997	TNF.hip_hand	OR4D1	0.36812	0.909418
53514	75008	TNF.hip_hand	OR4F16	1	1.00013
53515	75010	TNF.hip_hand	OR4F21	0.375955	0.864132
53516	75011	TNF.hip_hand	OR4F29	1	1.00013
53517	75012	TNF.hip_hand	OR4F3	1	1.00013
53518	75027	TNF.hip_hand	OR4N2	0.36812	1.09981
53519	75074	TNF.hip_hand	OR52H1	1	0.998576
53520	75093	TNF.hip_hand	OR56B1	0.36812	1.20032
53521	75106	TNF.hip_hand	OR5B12	1	0.999085
53522	75108	TNF.hip_hand	OR5B2	0.168078	0.714983
53523	75109	TNF.hip_hand	OR5B21	0.578742	1.09905
53524	75145	TNF.hip_hand	OR6A2	0.670405	0.917622
53525	75161	TNF.hip_hand	OR6J1	0.36812	1.10024
53526	75181	TNF.hip_hand	OR7D2	0.803847	1.26305
53527	75184	TNF.hip_hand	OR7E14P	0.0149314	1.80198
53528	75188	TNF.hip_hand	OR7E37P	0.36812	1.10019
53529	75189	TNF.hip_hand	OR7E47P	0.606453	1.11844
53530	75229	TNF.hip_hand	ORAI1	0.123005	1.16197
53531	75230	TNF.hip_hand	ORAI2	0.578742	1.04728
53532	75231	TNF.hip_hand	ORAI3	0.739364	1.05041
53533	75232	TNF.hip_hand	ORC1	0.911797	1.00386
53534	75233	TNF.hip_hand	ORC2	0.035463	0.837009
53535	75234	TNF.hip_hand	ORC3	0.970512	1.01495
53536	75235	TNF.hip_hand	ORC4	0.853428	0.975255
53537	75236	TNF.hip_hand	ORC5	0.911797	0.955097
53538	75237	TNF.hip_hand	ORC6	0.853428	1.01235
53539	75238	TNF.hip_hand	ORM1	0.168078	1.30305
53540	75240	TNF.hip_hand	ORMDL1	0.481251	0.914415
53541	75241	TNF.hip_hand	ORMDL2	0.684211	0.963424
53542	75242	TNF.hip_hand	ORMDL3	0.630529	1.03849
53543	75243	TNF.hip_hand	OS9	0.123005	0.924482
53544	75244	TNF.hip_hand	OSBP	0.217563	0.913015
53545	75245	TNF.hip_hand	OSBP2	0.970512	1.01919
53546	75246	TNF.hip_hand	OSBPL10	0.911797	1.06137
53547	75248	TNF.hip_hand	OSBPL11	0.578742	1.06026
53548	75249	TNF.hip_hand	OSBPL1A	0.853428	1.048
53549	75250	TNF.hip_hand	OSBPL2	0.0432571	0.856795
53550	75251	TNF.hip_hand	OSBPL3	1	1.02513
53551	75252	TNF.hip_hand	OSBPL5	0.795936	1.02299
53552	75253	TNF.hip_hand	OSBPL6	1	0.978451
53553	75254	TNF.hip_hand	OSBPL7	0.123005	0.672227
53554	75255	TNF.hip_hand	OSBPL8	0.0524259	1.27616
53555	75256	TNF.hip_hand	OSBPL9	0.435872	1.02233
53556	75257	TNF.hip_hand	OSCAR	0.481251	0.710228
53557	75258	TNF.hip_hand	OSCP1	0.352681	1.09886
53558	75259	TNF.hip_hand	OSER1	0.578742	0.939234
53559	75260	TNF.hip_hand	OSER1-DT	0.435872	0.844404
53560	75261	TNF.hip_hand	OSGEP	0.911797	1.02486
53561	75262	TNF.hip_hand	OSGEPL1	1	1.01372
53562	75263	TNF.hip_hand	OSGEPL1-AS1	0.42561	0.853284
53563	75264	TNF.hip_hand	OSGIN1	0.075256	1.36656
53564	75265	TNF.hip_hand	OSGIN2	0.105122	0.854792
53565	75267	TNF.hip_hand	OSMR	0.190316	0.951237
53566	75268	TNF.hip_hand	OSMR-AS1	0.905371	1.28702
53567	75269	TNF.hip_hand	OSR1	0.217563	1.45614
53568	75270	TNF.hip_hand	OSR2	0.528849	0.772326
53569	75271	TNF.hip_hand	OST4	0.528849	1.04578
53570	75272	TNF.hip_hand	OSTC	0.481251	0.94651
53571	75273	TNF.hip_hand	OSTCP1	0.168078	1.19959
53572	75274	TNF.hip_hand	OSTF1	0.165494	1.11857
53573	75275	TNF.hip_hand	OSTM1	0.0892096	1.23933
53574	75277	TNF.hip_hand	OSTN	0.274222	0.666779
53575	75278	TNF.hip_hand	OSTN-AS1	0.569295	0.743827
53576	75280	TNF.hip_hand	OTOA	0.0228756	2.18895
53577	75281	TNF.hip_hand	OTOAP1	0.300986	1.09325
53578	75282	TNF.hip_hand	OTOF	0.569295	0.96281
53579	75284	TNF.hip_hand	OTOGL	0.0185434	1.59943
53580	75290	TNF.hip_hand	OTOS	0.584779	1.24905
53581	75292	TNF.hip_hand	OTUB1	0.739364	0.988489
53582	75293	TNF.hip_hand	OTUB2	1	1.10236
53583	75294	TNF.hip_hand	OTUD1	0.247451	0.792376
53584	75295	TNF.hip_hand	OTUD3	0.578742	1.11163
53585	75296	TNF.hip_hand	OTUD4	0.165494	0.990218
53586	75297	TNF.hip_hand	OTUD5	0.247451	0.926211
53587	75299	TNF.hip_hand	OTUD6B	0.14314	0.876973
53588	75300	TNF.hip_hand	OTUD6B-AS1	0.0432571	0.850086
53589	75301	TNF.hip_hand	OTUD7A	0.000725281	0.473281
53590	75302	TNF.hip_hand	OTUD7B	1	1.00681
53591	75303	TNF.hip_hand	OTULIN	1	0.995586
53592	75304	TNF.hip_hand	OTULINL	0.247451	0.708163
53593	75305	TNF.hip_hand	OTX1	0.894155	0.999959
53594	75308	TNF.hip_hand	OVAAL	0.36812	1.1001
53595	75309	TNF.hip_hand	OVCA2	0.217563	1.07532
53596	75310	TNF.hip_hand	OVCH1	0.906742	0.999192
53597	75311	TNF.hip_hand	OVCH1-AS1	0.503631	1.55779
53598	75313	TNF.hip_hand	OVGP1	0.970512	1.37272
53599	75314	TNF.hip_hand	OVOL1	0.375955	0.857071
53600	75315	TNF.hip_hand	OVOL1-AS1	0.36812	1.10071
53601	75317	TNF.hip_hand	OVOL3	0.670405	1.08985
53602	75318	TNF.hip_hand	OVOS	0.132039	0.529288
53603	75319	TNF.hip_hand	OVOS2	0.0149314	0.625224
53604	75320	TNF.hip_hand	OXA1L	0.911797	0.972933
53605	75321	TNF.hip_hand	OXCT1	0.911797	1.07789
53606	75322	TNF.hip_hand	OXCT1-AS1	0.675273	0.899513
53607	75323	TNF.hip_hand	OXCT2	0.733634	0.79749
53608	75324	TNF.hip_hand	OXCT2P1	0.247451	0.69924
53609	75325	TNF.hip_hand	OXER1	0.405322	0.894611
53610	75327	TNF.hip_hand	OXLD1	0.911797	1.00105
53611	75328	TNF.hip_hand	OXNAD1	0.630529	0.950133
53612	75329	TNF.hip_hand	OXR1	0.739364	0.949805
53613	75330	TNF.hip_hand	OXSM	0.247451	0.917295
53614	75331	TNF.hip_hand	OXSR1	0.105122	0.897496
53615	75332	TNF.hip_hand	OXT	0.21929	0.885645
53616	75333	TNF.hip_hand	OXTR	0.217563	1.5566
53617	75334	TNF.hip_hand	P2RX1	0.0778725	1.40055
53618	75336	TNF.hip_hand	P2RX3	0.584779	1.23117
53619	75337	TNF.hip_hand	P2RX4	0.684211	1.03703
53620	75338	TNF.hip_hand	P2RX5	0.0114962	2.50662
53621	75339	TNF.hip_hand	P2RX5-TAX1BP3	0.035463	1.90106
53622	75340	TNF.hip_hand	P2RX6	0.911797	1.42544
53623	75342	TNF.hip_hand	P2RX7	0.352681	0.711796
53624	75343	TNF.hip_hand	P2RY1	0.217563	1.75427
53625	75344	TNF.hip_hand	P2RY10	0.36812	1.10008
53626	75345	TNF.hip_hand	P2RY11	0.36812	1.32438
53627	75346	TNF.hip_hand	P2RY12	0.36812	0.908779
53628	75348	TNF.hip_hand	P2RY14	0.36812	1.0995
53629	75349	TNF.hip_hand	P2RY2	0.393048	1.12123
53630	75350	TNF.hip_hand	P2RY4	0.396397	1.18713
53631	75351	TNF.hip_hand	P2RY6	0.911797	0.920579
53632	75352	TNF.hip_hand	P2RY8	0.584249	1.18132
53633	75353	TNF.hip_hand	P3H1	0.165494	0.852256
53634	75354	TNF.hip_hand	P3H2	0.481251	0.883395
53635	75355	TNF.hip_hand	P3H2-AS1	0.396397	1.33834
53636	75356	TNF.hip_hand	P3H3	0.795936	0.974739
53637	75357	TNF.hip_hand	P3H4	0.630529	0.916227
53638	75359	TNF.hip_hand	P4HA1	0.14314	0.832367
53639	75360	TNF.hip_hand	P4HA2	0.247451	1.099
53640	75362	TNF.hip_hand	P4HA3	0.190316	1.18734
53641	75363	TNF.hip_hand	P4HA3-AS1	0.431818	0.823463
53642	75364	TNF.hip_hand	P4HB	0.853428	0.977428
53643	75365	TNF.hip_hand	P4HTM	0.970512	1.02481
53644	75366	TNF.hip_hand	PA2G4	0.352681	1.04612
53645	75367	TNF.hip_hand	PA2G4P4	0.795936	0.94655
53646	75368	TNF.hip_hand	PAAF1	0.314999	0.903074
53647	75369	TNF.hip_hand	PABPC1	0.00150469	0.777363
53648	75370	TNF.hip_hand	PABPC1L	0.352681	0.877669
53649	75372	TNF.hip_hand	PABPC1L2B	0.36812	1.10022
53650	75374	TNF.hip_hand	PABPC1P2	0.36812	0.908826
53651	75375	TNF.hip_hand	PABPC3	0.00519604	0.799629
53652	75376	TNF.hip_hand	PABPC4	0.435872	0.940833
53653	75377	TNF.hip_hand	PABPC4-AS1	0.36812	1.10049
53654	75378	TNF.hip_hand	PABPC4L	0.393048	1.24131
53655	75379	TNF.hip_hand	PABPC5	0.739364	0.993498
53656	75381	TNF.hip_hand	PABPN1	0.075256	0.815802
53657	75383	TNF.hip_hand	PACC1	0.970512	0.984054
53658	75384	TNF.hip_hand	PACERR	0.00519604	0.517895
53659	75385	TNF.hip_hand	PACRG	0.0194635	0.589816
53660	75389	TNF.hip_hand	PACRGL	0.435872	0.928711
53661	75390	TNF.hip_hand	PACS1	0.578742	0.941393
53662	75391	TNF.hip_hand	PACS2	0.970512	1.05549
53663	75392	TNF.hip_hand	PACSIN1	0.894155	1.00014
53664	75393	TNF.hip_hand	PACSIN2	0.528849	0.954111
53665	75394	TNF.hip_hand	PACSIN3	0.217563	1.34979
53666	75395	TNF.hip_hand	PADI1	0.567825	1.37898
53667	75396	TNF.hip_hand	PADI2	0.846888	0.843745
53668	75401	TNF.hip_hand	PAF1	0.481251	0.926847
53669	75402	TNF.hip_hand	PAFAH1B1	0.314999	1.06288
53670	75403	TNF.hip_hand	PAFAH1B2	0.528849	0.935747
53671	75404	TNF.hip_hand	PAFAH1B3	0.217563	0.865029
53672	75405	TNF.hip_hand	PAFAH2	0.739364	0.987886
53673	75406	TNF.hip_hand	PAG1	0.190316	1.49296
53674	75413	TNF.hip_hand	PAGR1	0.0630128	0.814461
53675	75415	TNF.hip_hand	PAICS	0.075256	0.838973
53676	75416	TNF.hip_hand	PAIP1	0.853428	0.966482
53677	75417	TNF.hip_hand	PAIP2	0.14314	0.887227
53678	75418	TNF.hip_hand	PAIP2B	0.528849	0.795234
53679	75419	TNF.hip_hand	PAK1	0.739364	0.97526
53680	75420	TNF.hip_hand	PAK1IP1	0.481251	1.01263
53681	75421	TNF.hip_hand	PAK2	0.435872	0.995796
53682	75422	TNF.hip_hand	PAK3	0.00684146	0.531795
53683	75423	TNF.hip_hand	PAK4	0.435872	0.902787
53684	75425	TNF.hip_hand	PAK6	0.168078	0.736654
53685	75426	TNF.hip_hand	PALB2	0.279861	1.04037
53686	75427	TNF.hip_hand	PALD1	0.011299	0.374725
53687	75428	TNF.hip_hand	PALLD	0.0185434	0.662376
53688	75429	TNF.hip_hand	PALM	0.105122	1.85359
53689	75430	TNF.hip_hand	PALM2AKAP2	0.970512	1.21686
53690	75431	TNF.hip_hand	PALM3	0.620536	0.883072
53691	75432	TNF.hip_hand	PALMD	0.190316	1.78825
53692	75433	TNF.hip_hand	PAM	0.684211	0.961188
53693	75434	TNF.hip_hand	PAM16	0.247451	1.12978
53694	75435	TNF.hip_hand	PAMR1	0.0185434	1.81154
53695	75436	TNF.hip_hand	PAN2	0.481251	0.777727
53696	75437	TNF.hip_hand	PAN3	0.217563	0.843402
53697	75438	TNF.hip_hand	PAN3-AS1	0.0232306	0.737472
53698	75441	TNF.hip_hand	PANK1	0.630529	0.909666
53699	75442	TNF.hip_hand	PANK2	0.393048	1.07753
53700	75443	TNF.hip_hand	PANK3	0.739364	1.10435
53701	75444	TNF.hip_hand	PANK4	0.795936	0.998909
53702	75445	TNF.hip_hand	PANO1	0.123005	1.20411
53703	75447	TNF.hip_hand	PANX1	0.853428	1.1022
53704	75448	TNF.hip_hand	PANX2	0.123005	0.692283
53705	75449	TNF.hip_hand	PANX3	0.36812	1.10022
53706	75450	TNF.hip_hand	PAOX	0.795936	0.979039
53707	75451	TNF.hip_hand	PAPLN	0.578742	0.976553
53708	75452	TNF.hip_hand	PAPOLA	0.739364	0.963404
53709	75453	TNF.hip_hand	PAPOLB	0.463104	1.11114
53710	75454	TNF.hip_hand	PAPOLG	0.528849	0.998814
53711	75455	TNF.hip_hand	PAPPA	0.393048	1.2652
53712	75456	TNF.hip_hand	PAPPA-AS1	0.0292013	1.99981
53713	75457	TNF.hip_hand	PAPPA2	0.00208924	0.465571
53714	75458	TNF.hip_hand	PAPSS1	0.0432571	0.851505
53715	75459	TNF.hip_hand	PAPSS2	0.630529	0.995433
53716	75460	TNF.hip_hand	PAQR3	0.247451	1.11141
53717	75461	TNF.hip_hand	PAQR4	0.853428	1.00255
53718	75462	TNF.hip_hand	PAQR5	0.0892096	0.587072
53719	75463	TNF.hip_hand	PAQR6	0.733634	0.927325
53720	75464	TNF.hip_hand	PAQR7	0.630529	0.946089
53721	75465	TNF.hip_hand	PAQR8	0.970512	0.935655
53722	75466	TNF.hip_hand	PAQR9	0.481251	1.50421
53723	75467	TNF.hip_hand	PAQR9-AS1	0.168078	0.830235
53724	75469	TNF.hip_hand	PARD3	0.0892096	0.903549
53725	75470	TNF.hip_hand	PARD3-AS1	0.36812	1.20609
53726	75471	TNF.hip_hand	PARD3B	0.739364	1.08215
53727	75472	TNF.hip_hand	PARD6A	0.739364	1.06431
53728	75473	TNF.hip_hand	PARD6B	0.853428	1.14525
53729	75474	TNF.hip_hand	PARD6G	0.853428	0.864738
53730	75475	TNF.hip_hand	PARD6G-AS1	0.0122799	0.424262
53731	75476	TNF.hip_hand	PARG	0.352681	0.907871
53732	75477	TNF.hip_hand	PARGP1	0.217563	0.773696
53733	75478	TNF.hip_hand	PARGP1-AGAP4	0.795936	0.969421
53734	75479	TNF.hip_hand	PARK7	1	0.962359
53735	75480	TNF.hip_hand	PARL	0.630529	0.95127
53736	75481	TNF.hip_hand	PARM1	0.165494	0.886787
53737	75483	TNF.hip_hand	PARN	0.684211	0.950491
53738	75484	TNF.hip_hand	PARP1	0.630529	0.92017
53739	75485	TNF.hip_hand	PARP10	0.970512	0.997795
53740	75486	TNF.hip_hand	PARP11	0.247451	0.898309
53741	75487	TNF.hip_hand	PARP12	0.853428	0.950608
53742	75488	TNF.hip_hand	PARP14	0.0524259	0.73497
53743	75489	TNF.hip_hand	PARP15	0.14314	1.37922
53744	75490	TNF.hip_hand	PARP16	0.217563	0.850421
53745	75491	TNF.hip_hand	PARP2	0.630529	0.895834
53746	75492	TNF.hip_hand	PARP3	0.0432571	0.848291
53747	75493	TNF.hip_hand	PARP4	0.528849	0.939256
53748	75494	TNF.hip_hand	PARP6	0.247451	0.904254
53749	75495	TNF.hip_hand	PARP8	0.14314	1.33404
53750	75496	TNF.hip_hand	PARP9	0.190316	0.813968
53751	75497	TNF.hip_hand	PARPBP	0.190316	0.735551
53752	75498	TNF.hip_hand	PARS2	0.970512	1.0155
53753	75499	TNF.hip_hand	PART1	0.435872	0.887818
53754	75500	TNF.hip_hand	PARTICL	0.393048	0.861867
53755	75501	TNF.hip_hand	PARVA	0.630529	0.99433
53756	75502	TNF.hip_hand	PARVB	0.853428	0.938312
53757	75503	TNF.hip_hand	PARVG	0.709628	0.833159
53758	75505	TNF.hip_hand	PASK	0.684211	1.08877
53759	75507	TNF.hip_hand	PATE2	0.759277	0.999692
53760	75510	TNF.hip_hand	PATJ	0.0892096	0.88793
53761	75511	TNF.hip_hand	PATL1	0.481251	0.897272
53762	75512	TNF.hip_hand	PATL2	0.733344	1.03808
53763	75513	TNF.hip_hand	PATZ1	0.0892096	0.83179
53764	75515	TNF.hip_hand	PAWR	0.911797	1.02469
53765	75516	TNF.hip_hand	PAX1	0.165494	3.12924
53766	75517	TNF.hip_hand	PAX2	0.36812	0.909507
53767	75518	TNF.hip_hand	PAX3	0.297091	0.906355
53768	75520	TNF.hip_hand	PAX5	0.327792	1.61554
53769	75521	TNF.hip_hand	PAX6	0.0819837	0.428591
53770	75524	TNF.hip_hand	PAX8	0.075256	1.95115
53771	75525	TNF.hip_hand	PAX8-AS1	0.123005	1.7142
53772	75526	TNF.hip_hand	PAX9	0.0432571	0.334403
53773	75527	TNF.hip_hand	PAXBP1	0.165494	0.869327
53774	75528	TNF.hip_hand	PAXBP1-AS1	0.578742	0.817245
53775	75529	TNF.hip_hand	PAXIP1	0.0630128	0.899522
53776	75530	TNF.hip_hand	PAXIP1-AS1	0.435872	0.849809
53777	75531	TNF.hip_hand	PAXIP1-AS2	0.0524259	0.738864
53778	75532	TNF.hip_hand	PAXX	0.911797	0.961083
53779	75533	TNF.hip_hand	PBDC1	0.795936	1.01546
53780	75534	TNF.hip_hand	PBK	0.247451	0.696064
53781	75535	TNF.hip_hand	PBLD	1	0.959232
53782	75537	TNF.hip_hand	PBRM1	0.14314	0.886415
53783	75538	TNF.hip_hand	PBX1	1	1.11755
53784	75539	TNF.hip_hand	PBX1-AS1	0.36812	1.10022
53785	75540	TNF.hip_hand	PBX2	0.393048	0.917511
53786	75541	TNF.hip_hand	PBX3	0.0146896	1.37948
53787	75542	TNF.hip_hand	PBX4	0.314999	0.803685
53788	75543	TNF.hip_hand	PBXIP1	0.0892096	0.991693
53789	75544	TNF.hip_hand	PC	0.393048	0.884791
53790	75545	TNF.hip_hand	PCA3	0.36812	1.10022
53791	75547	TNF.hip_hand	PCAT1	0.330464	1.16694
53792	75554	TNF.hip_hand	PCAT5	0.123584	0.647012
53793	75555	TNF.hip_hand	PCAT6	0.739364	1.05293
53794	75556	TNF.hip_hand	PCAT7	0.244033	0.725227
53795	75557	TNF.hip_hand	PCBD1	0.435872	1.1216
53796	75558	TNF.hip_hand	PCBD2	0.853428	1.01022
53797	75559	TNF.hip_hand	PCBP1	0.393048	0.93696
53798	75560	TNF.hip_hand	PCBP1-AS1	0.578742	0.953356
53799	75561	TNF.hip_hand	PCBP2	0.0892096	0.883769
53800	75562	TNF.hip_hand	PCBP2-OT1	0.532105	1.19597
53801	75563	TNF.hip_hand	PCBP3	0.435872	0.841197
53802	75565	TNF.hip_hand	PCBP4	0.0892096	1.14928
53803	75566	TNF.hip_hand	PCCA	0.795936	0.985351
53804	75568	TNF.hip_hand	PCCA-DT	0.393048	1.09732
53805	75569	TNF.hip_hand	PCCB	0.739364	0.944745
53806	75570	TNF.hip_hand	PCDH1	0.970512	0.858824
53807	75571	TNF.hip_hand	PCDH10	0.247451	0.391252
53808	75572	TNF.hip_hand	PCDH11X	0.0778725	1.30012
53809	75574	TNF.hip_hand	PCDH12	0.795936	0.813282
53810	75575	TNF.hip_hand	PCDH15	0.36812	0.884504
53811	75576	TNF.hip_hand	PCDH17	0.0892096	0.52352
53812	75577	TNF.hip_hand	PCDH18	0.393048	0.859477
53813	75578	TNF.hip_hand	PCDH19	0.352681	2.22966
53814	75579	TNF.hip_hand	PCDH20	0.0778725	1.29985
53815	75580	TNF.hip_hand	PCDH7	0.0892096	2.84706
53816	75582	TNF.hip_hand	PCDH9	0.314999	1.48772
53817	75586	TNF.hip_hand	PCDHA1	0.374423	0.858256
53818	75587	TNF.hip_hand	PCDHA10	0.911797	1.40761
53819	75588	TNF.hip_hand	PCDHA11	0.206221	4.16342
53820	75589	TNF.hip_hand	PCDHA12	0.101161	4.68752
53821	75590	TNF.hip_hand	PCDHA13	0.839978	1.50391
53822	75591	TNF.hip_hand	PCDHA2	0.670982	0.902065
53823	75592	TNF.hip_hand	PCDHA3	0.165494	1.42593
53824	75593	TNF.hip_hand	PCDHA4	0.528849	1.25514
53825	75594	TNF.hip_hand	PCDHA5	0.898163	1.45039
53826	75595	TNF.hip_hand	PCDHA6	0.970512	1.84495
53827	75596	TNF.hip_hand	PCDHA7	0.911797	1.10283
53828	75597	TNF.hip_hand	PCDHA8	0.230212	2.29753
53829	75598	TNF.hip_hand	PCDHA9	1	1.31195
53830	75599	TNF.hip_hand	PCDHAC1	0.906742	1.4152
53831	75600	TNF.hip_hand	PCDHAC2	0.123005	0.614478
53832	75602	TNF.hip_hand	PCDHB10	0.165494	0.789915
53833	75603	TNF.hip_hand	PCDHB11	0.911797	1.00199
53834	75604	TNF.hip_hand	PCDHB12	1	0.99555
53835	75605	TNF.hip_hand	PCDHB13	0.14314	0.859859
53836	75606	TNF.hip_hand	PCDHB14	0.970512	0.945897
53837	75607	TNF.hip_hand	PCDHB15	0.435872	0.863546
53838	75608	TNF.hip_hand	PCDHB16	0.684211	1.34312
53839	75609	TNF.hip_hand	PCDHB17P	0.168078	0.830074
53840	75610	TNF.hip_hand	PCDHB18P	0.449521	1.36669
53841	75611	TNF.hip_hand	PCDHB19P	0.909586	1.03756
53842	75612	TNF.hip_hand	PCDHB2	0.481251	1.13532
53843	75613	TNF.hip_hand	PCDHB3	0.911797	1.13831
53844	75614	TNF.hip_hand	PCDHB4	0.528849	0.931479
53845	75615	TNF.hip_hand	PCDHB5	0.435872	0.91758
53846	75616	TNF.hip_hand	PCDHB6	0.123005	0.671052
53847	75617	TNF.hip_hand	PCDHB7	1	0.987271
53848	75618	TNF.hip_hand	PCDHB8	0.435872	1.18984
53849	75619	TNF.hip_hand	PCDHB9	0.279861	1.32326
53850	75620	TNF.hip_hand	PCDHGA1	0.795936	1.00415
53851	75621	TNF.hip_hand	PCDHGA10	0.435872	0.878351
53852	75622	TNF.hip_hand	PCDHGA11	0.0432571	0.817816
53853	75623	TNF.hip_hand	PCDHGA12	0.279861	0.859531
53854	75624	TNF.hip_hand	PCDHGA2	0.630529	0.921815
53855	75625	TNF.hip_hand	PCDHGA3	0.630529	0.857968
53856	75626	TNF.hip_hand	PCDHGA4	0.970512	1.00497
53857	75627	TNF.hip_hand	PCDHGA5	0.352681	1.1935
53858	75628	TNF.hip_hand	PCDHGA6	0.314999	0.925441
53859	75629	TNF.hip_hand	PCDHGA7	0.247451	0.829786
53860	75630	TNF.hip_hand	PCDHGA8	0.435872	1.14237
53861	75631	TNF.hip_hand	PCDHGA9	0.684211	0.938227
53862	75632	TNF.hip_hand	PCDHGB1	0.630529	0.877503
53863	75633	TNF.hip_hand	PCDHGB2	0.970512	1.01249
53864	75634	TNF.hip_hand	PCDHGB3	0.911797	0.975695
53865	75635	TNF.hip_hand	PCDHGB4	0.14314	0.874582
53866	75636	TNF.hip_hand	PCDHGB5	0.630529	0.972364
53867	75637	TNF.hip_hand	PCDHGB6	0.739364	1.17521
53868	75638	TNF.hip_hand	PCDHGB7	0.035463	0.726938
53869	75639	TNF.hip_hand	PCDHGB8P	0.677126	1.02837
53870	75640	TNF.hip_hand	PCDHGC3	0.279861	1.0931
53871	75641	TNF.hip_hand	PCDHGC4	0.684211	1.07184
53872	75642	TNF.hip_hand	PCDHGC5	0.0089307	1.47664
53873	75643	TNF.hip_hand	PCED1A	0.853428	1.06185
53874	75644	TNF.hip_hand	PCED1B	0.123005	0.720595
53875	75646	TNF.hip_hand	PCF11	0.528849	0.941418
53876	75647	TNF.hip_hand	PCF11-AS1	0.739364	0.919908
53877	75649	TNF.hip_hand	PCGF1	0.393048	0.956147
53878	75650	TNF.hip_hand	PCGF2	0.435872	1.07118
53879	75651	TNF.hip_hand	PCGF3	1	1.05867
53880	75652	TNF.hip_hand	PCGF5	1	0.985415
53881	75653	TNF.hip_hand	PCGF6	0.165494	1.07749
53882	75654	TNF.hip_hand	PCID2	0.739364	1.02124
53883	75655	TNF.hip_hand	PCIF1	0.105122	0.808415
53884	75657	TNF.hip_hand	PCK2	0.00388621	0.537295
53885	75658	TNF.hip_hand	PCLAF	0.853428	0.92766
53886	75659	TNF.hip_hand	PCLO	0.684211	1.44894
53887	75660	TNF.hip_hand	PCM1	0.14314	0.870379
53888	75661	TNF.hip_hand	PCMT1	0.853428	0.975803
53889	75662	TNF.hip_hand	PCMTD1	0.247451	0.893014
53890	75663	TNF.hip_hand	PCMTD2	0.435872	0.882141
53891	75664	TNF.hip_hand	PCNA	0.630529	1.09504
53892	75665	TNF.hip_hand	PCNA-AS1	1	1.00201
53893	75667	TNF.hip_hand	PCNP	0.435872	0.954172
53894	75668	TNF.hip_hand	PCNT	0.352681	0.8272
53895	75669	TNF.hip_hand	PCNX1	0.435872	0.972724
53896	75670	TNF.hip_hand	PCNX2	0.0114962	0.856936
53897	75671	TNF.hip_hand	PCNX3	0.393048	0.934446
53898	75672	TNF.hip_hand	PCNX4	0.352681	0.907279
53899	75673	TNF.hip_hand	PCOLCE	0.00287947	0.730796
53900	75674	TNF.hip_hand	PCOLCE-AS1	0.101504	0.605913
53901	75675	TNF.hip_hand	PCOLCE2	0.911797	1.02984
53902	75676	TNF.hip_hand	PCOTH	0.105122	1.4227
53903	75678	TNF.hip_hand	PCP4	0.36812	1.09946
53904	75679	TNF.hip_hand	PCP4L1	0.584249	1.09069
53905	75681	TNF.hip_hand	PCSK1	0.00105003	0.320231
53906	75682	TNF.hip_hand	PCSK1N	0.578742	1.63198
53907	75684	TNF.hip_hand	PCSK4	0.314999	0.801164
53908	75685	TNF.hip_hand	PCSK5	0.630529	1.10999
53909	75686	TNF.hip_hand	PCSK6	0.684211	1.39801
53910	75688	TNF.hip_hand	PCSK7	0.739364	1.00342
53911	75689	TNF.hip_hand	PCSK9	0.105122	0.927077
53912	75690	TNF.hip_hand	PCTP	0.739364	0.965713
53913	75691	TNF.hip_hand	PCYOX1	0.314999	1.15834
53914	75692	TNF.hip_hand	PCYOX1L	0.314999	0.822134
53915	75693	TNF.hip_hand	PCYT1A	0.435872	1.08951
53916	75694	TNF.hip_hand	PCYT1B	0.123005	0.577663
53917	75696	TNF.hip_hand	PCYT2	0.528849	1.0748
53918	75697	TNF.hip_hand	PDAP1	0.911797	0.97219
53919	75698	TNF.hip_hand	PDC	1	1.0008
53920	75699	TNF.hip_hand	PDC-AS1	0.0778725	0.768733
53921	75701	TNF.hip_hand	PDCD10	0.739364	0.977499
53922	75702	TNF.hip_hand	PDCD11	0.279861	1.03747
53923	75703	TNF.hip_hand	PDCD1LG2	0.739364	0.992841
53924	75704	TNF.hip_hand	PDCD2	0.352681	0.961426
53925	75705	TNF.hip_hand	PDCD2L	0.739364	0.951936
53926	75706	TNF.hip_hand	PDCD4	0.0892096	0.81162
53927	75707	TNF.hip_hand	PDCD4-AS1	0.481251	1.20789
53928	75708	TNF.hip_hand	PDCD5	0.795936	0.947708
53929	75709	TNF.hip_hand	PDCD6	0.578742	0.96065
53930	75710	TNF.hip_hand	PDCD6IP	0.739364	1.03339
53931	75711	TNF.hip_hand	PDCD6IPP2	0.362536	1.39159
53932	75712	TNF.hip_hand	PDCD7	0.970512	0.983999
53933	75713	TNF.hip_hand	PDCL	0.14314	0.883145
53934	75715	TNF.hip_hand	PDCL3	0.795936	0.953158
53935	75716	TNF.hip_hand	PDCL3P4	0.338267	0.785114
53936	75717	TNF.hip_hand	PDE10A	0.352681	0.779757
53937	75718	TNF.hip_hand	PDE11A	0.159787	2.56503
53938	75720	TNF.hip_hand	PDE12	0.578742	1.11148
53939	75721	TNF.hip_hand	PDE1A	0.035463	1.58787
53940	75722	TNF.hip_hand	PDE1B	0.728168	0.88157
53941	75723	TNF.hip_hand	PDE1C	0.190316	0.850903
53942	75724	TNF.hip_hand	PDE2A	0.0089307	1.58689
53943	75725	TNF.hip_hand	PDE3A	0.0185434	0.602479
53944	75726	TNF.hip_hand	PDE3B	0.075256	0.654985
53945	75727	TNF.hip_hand	PDE4A	0.970512	0.997503
53946	75728	TNF.hip_hand	PDE4B	0.911797	0.816561
53947	75730	TNF.hip_hand	PDE4C	0.0892096	1.59463
53948	75731	TNF.hip_hand	PDE4D	0.0630128	0.500709
53949	75732	TNF.hip_hand	PDE4DIP	0.739364	1.03156
53950	75733	TNF.hip_hand	PDE4DIPP1	0.179854	1.25212
53951	75734	TNF.hip_hand	PDE5A	0.165494	0.77607
53952	75735	TNF.hip_hand	PDE6A	0.36812	1.0996
53953	75736	TNF.hip_hand	PDE6B	0.375955	0.71641
53954	75738	TNF.hip_hand	PDE6D	1	0.999851
53955	75739	TNF.hip_hand	PDE6G	0.911797	0.962547
53956	75741	TNF.hip_hand	PDE7A	0.123005	0.857534
53957	75742	TNF.hip_hand	PDE7B	0.853428	0.776641
53958	75743	TNF.hip_hand	PDE8A	0.578742	0.950419
53959	75744	TNF.hip_hand	PDE8B	1	0.990444
53960	75745	TNF.hip_hand	PDE9A	0.584249	0.910497
53961	75746	TNF.hip_hand	PDF	0.0892096	1.18337
53962	75747	TNF.hip_hand	PDGFA	0.970512	1.05917
53963	75748	TNF.hip_hand	PDGFB	0.00859422	2.99919
53964	75749	TNF.hip_hand	PDGFC	0.393048	0.857207
53965	75750	TNF.hip_hand	PDGFD	0.314999	1.51479
53966	75751	TNF.hip_hand	PDGFRA	0.481251	0.970978
53967	75752	TNF.hip_hand	PDGFRB	0.970512	1.09513
53968	75753	TNF.hip_hand	PDGFRL	0.123005	0.639336
53969	75754	TNF.hip_hand	PDHA1	0.435872	0.936729
53970	75756	TNF.hip_hand	PDHB	0.684211	0.948925
53971	75757	TNF.hip_hand	PDHX	0.630529	0.990732
53972	75758	TNF.hip_hand	PDIA2	0.327792	0.81232
53973	75759	TNF.hip_hand	PDIA3	0.123005	0.87741
53974	75760	TNF.hip_hand	PDIA3P1	0.0288056	0.815854
53975	75761	TNF.hip_hand	PDIA4	0.14314	0.852144
53976	75762	TNF.hip_hand	PDIA5	0.578742	0.944974
53977	75763	TNF.hip_hand	PDIA6	0.0892096	0.872289
53978	75764	TNF.hip_hand	PDIK1L	0.0432571	0.814316
53979	75766	TNF.hip_hand	PDK1	0.970512	0.901397
53980	75767	TNF.hip_hand	PDK2	0.630529	1.0895
53981	75768	TNF.hip_hand	PDK3	1	1.01939
53982	75769	TNF.hip_hand	PDK4	0.630529	0.558323
53983	75770	TNF.hip_hand	PDLIM1	0.14314	0.553562
53984	75771	TNF.hip_hand	PDLIM2	0.630529	0.966788
53985	75772	TNF.hip_hand	PDLIM3	0.035463	1.54759
53986	75773	TNF.hip_hand	PDLIM4	0.247451	1.19405
53987	75774	TNF.hip_hand	PDLIM5	0.684211	1.10294
53988	75775	TNF.hip_hand	PDLIM7	0.105122	1.12981
53989	75776	TNF.hip_hand	PDP1	0.481251	1.13242
53990	75777	TNF.hip_hand	PDP2	0.630529	1.07097
53991	75778	TNF.hip_hand	PDPK1	0.190316	1.10589
53992	75779	TNF.hip_hand	PDPN	0.0432571	0.635503
53993	75780	TNF.hip_hand	PDPR	0.217563	0.837996
53994	75781	TNF.hip_hand	PDRG1	0.352681	1.10539
53995	75782	TNF.hip_hand	PDS5A	0.684211	1.00844
53996	75783	TNF.hip_hand	PDS5B	0.105122	0.91563
53997	75784	TNF.hip_hand	PDSS1	0.0892096	1.21208
53998	75785	TNF.hip_hand	PDSS2	0.105122	1.14551
53999	75787	TNF.hip_hand	PDXDC1	0.190316	0.891294
54000	75788	TNF.hip_hand	PDXDC2P-NPIPB14P	0.14314	0.799927
54001	75789	TNF.hip_hand	PDXK	0.314999	0.935289
54002	75790	TNF.hip_hand	PDXP	0.578742	0.896455
54003	75791	TNF.hip_hand	PDYN	0.36812	0.909168
54004	75792	TNF.hip_hand	PDYN-AS1	0.36812	0.909506
54005	75793	TNF.hip_hand	PDZD11	0.578742	1.03531
54006	75794	TNF.hip_hand	PDZD2	0.000328133	0.173395
54007	75796	TNF.hip_hand	PDZD4	0.684211	1.19735
54008	75797	TNF.hip_hand	PDZD7	0.314999	1.21856
54009	75798	TNF.hip_hand	PDZD8	0.970512	1.09009
54010	75799	TNF.hip_hand	PDZD9	0.0778725	0.715665
54011	75800	TNF.hip_hand	PDZK1	0.578742	0.832327
54012	75801	TNF.hip_hand	PDZK1IP1	0.935626	1.23051
54013	75803	TNF.hip_hand	PDZRN3	0.795936	0.928547
54014	75804	TNF.hip_hand	PDZRN3-AS1	0.528849	1.09373
54015	75806	TNF.hip_hand	PEA15	0.035463	1.27182
54016	75807	TNF.hip_hand	PEAK1	0.684211	1.04088
54017	75808	TNF.hip_hand	PEAK3	0.0149314	1.49947
54018	75809	TNF.hip_hand	PEAR1	0.247451	1.27744
54019	75810	TNF.hip_hand	PEBP1	0.795936	1.02015
54020	75811	TNF.hip_hand	PEBP4	0.267355	1.3061
54021	75812	TNF.hip_hand	PECAM1	0.739364	1.16792
54022	75813	TNF.hip_hand	PECR	0.911797	1.04442
54023	75814	TNF.hip_hand	PEF1	0.352681	0.926905
54024	75815	TNF.hip_hand	PEG10	0.00208924	1.86329
54025	75816	TNF.hip_hand	PEG13	0.739364	1.08606
54026	75817	TNF.hip_hand	PEG3	0.0185434	1.59584
54027	75819	TNF.hip_hand	PELI1	0.0232306	0.743024
54028	75820	TNF.hip_hand	PELI2	0.0114962	0.573233
54029	75821	TNF.hip_hand	PELI3	0.578742	1.05147
54030	75822	TNF.hip_hand	PELO	0.795936	1.05496
54031	75823	TNF.hip_hand	PELP1	0.393048	0.933916
54032	75824	TNF.hip_hand	PEMT	0.217563	0.901777
54033	75825	TNF.hip_hand	PENK	0.528849	0.516815
54034	75826	TNF.hip_hand	PEPD	0.853428	1.02415
54035	75827	TNF.hip_hand	PER1	0.14314	0.772197
54036	75828	TNF.hip_hand	PER2	0.0185434	0.671213
54037	75829	TNF.hip_hand	PER3	0.165494	0.757809
54038	75832	TNF.hip_hand	PERM1	0.36812	1.08879
54039	75833	TNF.hip_hand	PERP	0.578742	1.13463
54040	75834	TNF.hip_hand	PES1	0.393048	0.936556
54041	75835	TNF.hip_hand	PET100	0.795936	1.04041
54042	75836	TNF.hip_hand	PET117	0.853428	0.986043
54043	75837	TNF.hip_hand	PEX1	0.435872	0.933933
54044	75838	TNF.hip_hand	PEX10	0.123005	0.873507
54045	75839	TNF.hip_hand	PEX11A	0.314999	0.865296
54046	75840	TNF.hip_hand	PEX11B	0.435872	1.05807
54047	75841	TNF.hip_hand	PEX11G	0.970512	1.01739
54048	75842	TNF.hip_hand	PEX12	0.279861	0.89069
54049	75843	TNF.hip_hand	PEX13	0.481251	1.04663
54050	75844	TNF.hip_hand	PEX14	0.853428	0.997857
54051	75845	TNF.hip_hand	PEX16	0.217563	1.12589
54052	75846	TNF.hip_hand	PEX19	0.970512	0.982657
54053	75847	TNF.hip_hand	PEX2	0.911797	0.942218
54054	75848	TNF.hip_hand	PEX26	0.795936	1.01209
54055	75849	TNF.hip_hand	PEX3	0.739364	0.958115
54056	75850	TNF.hip_hand	PEX5	0.279861	0.983732
54057	75851	TNF.hip_hand	PEX5L	0.49613	1.44456
54058	75853	TNF.hip_hand	PEX6	0.970512	0.979817
54059	75854	TNF.hip_hand	PEX7	0.970512	0.967282
54060	75855	TNF.hip_hand	PF4	0.190316	0.582412
54061	75856	TNF.hip_hand	PF4V1	0.481251	0.80308
54062	75857	TNF.hip_hand	PFAS	0.393048	0.91859
54063	75858	TNF.hip_hand	PFDN1	0.14314	1.12992
54064	75859	TNF.hip_hand	PFDN2	0.578742	1.07274
54065	75860	TNF.hip_hand	PFDN4	0.105122	0.849778
54066	75861	TNF.hip_hand	PFDN5	0.911797	0.953544
54067	75862	TNF.hip_hand	PFDN6	0.352681	1.04156
54068	75863	TNF.hip_hand	PFKFB1	0.481845	0.823738
54069	75864	TNF.hip_hand	PFKFB2	0.481251	1.13599
54070	75865	TNF.hip_hand	PFKFB3	0.0288056	0.860943
54071	75866	TNF.hip_hand	PFKFB4	0.911797	0.958395
54072	75867	TNF.hip_hand	PFKL	0.578742	1.03638
54073	75868	TNF.hip_hand	PFKM	0.075256	1.18785
54074	75869	TNF.hip_hand	PFKP	0.970512	0.991883
54075	75870	TNF.hip_hand	PFN1	0.684211	0.986493
54076	75871	TNF.hip_hand	PFN1P2	0.12488	0.575976
54077	75872	TNF.hip_hand	PFN2	0.105122	0.905103
54078	75874	TNF.hip_hand	PFN4	0.911797	0.972209
54079	75876	TNF.hip_hand	PGA4	0.00299961	2.65939
54080	75877	TNF.hip_hand	PGA5	0.808543	1.26736
54081	75878	TNF.hip_hand	PGAM1	0.075256	1.09959
54082	75879	TNF.hip_hand	PGAM1P5	0.168078	0.833466
54083	75880	TNF.hip_hand	PGAM2	0.584249	1.18067
54084	75881	TNF.hip_hand	PGAM4	0.165494	1.61914
54085	75882	TNF.hip_hand	PGAM5	0.279861	0.89694
54086	75883	TNF.hip_hand	PGAP1	0.314999	0.952912
54087	75884	TNF.hip_hand	PGAP2	0.795936	0.999299
54088	75885	TNF.hip_hand	PGAP3	0.0089307	0.794572
54089	75886	TNF.hip_hand	PGAP4	0.0232306	1.54646
54090	75887	TNF.hip_hand	PGAP6	0.0630128	1.21138
54091	75888	TNF.hip_hand	PGBD1	0.14314	1.12286
54092	75889	TNF.hip_hand	PGBD2	0.630529	1.01653
54093	75891	TNF.hip_hand	PGBD4	0.970512	1.00251
54094	75892	TNF.hip_hand	PGBD5	0.528849	1.38654
54095	75893	TNF.hip_hand	PGBP	0.36812	1.10005
54096	75895	TNF.hip_hand	PGD	0.0892096	0.736856
54097	75896	TNF.hip_hand	PGF	0.481251	1.43115
54098	75897	TNF.hip_hand	PGGHG	0.970512	1.00931
54099	75898	TNF.hip_hand	PGGT1B	0.795936	0.981149
54100	75899	TNF.hip_hand	PGK1	0.739364	0.970329
54101	75901	TNF.hip_hand	PGLS	0.217563	0.927044
54102	75903	TNF.hip_hand	PGLYRP2	0.149711	1.90832
54103	75906	TNF.hip_hand	PGM1	0.14314	0.914767
54104	75907	TNF.hip_hand	PGM2	0.165494	0.861751
54105	75908	TNF.hip_hand	PGM2L1	0.795936	0.963989
54106	75909	TNF.hip_hand	PGM3	0.314999	0.906126
54107	75910	TNF.hip_hand	PGM5	0.314999	1.21341
54108	75911	TNF.hip_hand	PGM5-AS1	0.330464	0.853147
54109	75912	TNF.hip_hand	PGM5P2	0.578742	0.94233
54110	75913	TNF.hip_hand	PGM5P3-AS1	1	1.05141
54111	75914	TNF.hip_hand	PGM5P4	0.503631	1.26311
54112	75915	TNF.hip_hand	PGM5P4-AS1	0.168078	1.22652
54113	75916	TNF.hip_hand	PGP	0.578742	0.94577
54114	75917	TNF.hip_hand	PGPEP1	0.739364	1.13397
54115	75919	TNF.hip_hand	PGR	0.739364	0.772954
54116	75920	TNF.hip_hand	PGR-AS1	0.36812	0.909092
54117	75921	TNF.hip_hand	PGRMC1	0.853428	1.04862
54118	75922	TNF.hip_hand	PGRMC2	0.853428	0.98229
54119	75923	TNF.hip_hand	PGS1	0.853428	0.956156
54120	75924	TNF.hip_hand	PHACTR1	0.14314	0.857639
54121	75925	TNF.hip_hand	PHACTR2	0.190316	1.12033
54122	75927	TNF.hip_hand	PHACTR3	0.36812	1.10009
54123	75929	TNF.hip_hand	PHACTR4	0.123005	0.826219
54124	75930	TNF.hip_hand	PHAX	0.739364	1.03115
54125	75931	TNF.hip_hand	PHB	0.0524259	1.08905
54126	75932	TNF.hip_hand	PHB2	0.578742	0.947694
54127	75933	TNF.hip_hand	PHC1	0.035463	0.82706
54128	75934	TNF.hip_hand	PHC2	0.0524259	0.967495
54129	75935	TNF.hip_hand	PHC2-AS1	0.36812	0.90946
54130	75936	TNF.hip_hand	PHC3	0.435872	1.04423
54131	75937	TNF.hip_hand	PHETA1	0.00684146	1.34691
54132	75938	TNF.hip_hand	PHETA2	0.970512	0.990061
54133	75939	TNF.hip_hand	PHEX	0.393048	0.807046
54134	75941	TNF.hip_hand	PHF1	0.352681	1.09221
54135	75942	TNF.hip_hand	PHF10	0.217563	0.913717
54136	75943	TNF.hip_hand	PHF11	0.393048	0.946229
54137	75944	TNF.hip_hand	PHF12	0.035463	0.882614
54138	75945	TNF.hip_hand	PHF13	0.795936	0.972077
54139	75946	TNF.hip_hand	PHF14	0.247451	0.902761
54140	75947	TNF.hip_hand	PHF19	0.123005	0.666938
54141	75948	TNF.hip_hand	PHF2	0.0630128	0.879597
54142	75949	TNF.hip_hand	PHF20	0.435872	0.919506
54143	75950	TNF.hip_hand	PHF20L1	0.795936	1.00079
54144	75951	TNF.hip_hand	PHF21A	0.190316	0.815067
54145	75952	TNF.hip_hand	PHF21B	0.014719	0.645003
54146	75953	TNF.hip_hand	PHF23	0.970512	1.02119
54147	75954	TNF.hip_hand	PHF24	0.390289	1.61232
54148	75955	TNF.hip_hand	PHF3	0.0432571	0.802016
54149	75956	TNF.hip_hand	PHF5A	0.684211	1.00246
54150	75957	TNF.hip_hand	PHF6	0.247451	0.866427
54151	75958	TNF.hip_hand	PHF7	0.630529	0.884305
54152	75959	TNF.hip_hand	PHF8	0.0185434	0.832426
54153	75960	TNF.hip_hand	PHGDH	0.00150469	0.537835
54154	75962	TNF.hip_hand	PHIP	0.314999	0.886971
54155	75963	TNF.hip_hand	PHKA1	0.0892096	1.28083
54156	75965	TNF.hip_hand	PHKA2	0.00105003	0.761118
54157	75966	TNF.hip_hand	PHKA2-AS1	0.728051	0.998733
54158	75967	TNF.hip_hand	PHKB	0.217563	0.91737
54159	75968	TNF.hip_hand	PHKG1	0.970512	2.24948
54160	75969	TNF.hip_hand	PHKG2	0.435872	0.930229
54161	75970	TNF.hip_hand	PHLDA1	0.739364	1.25264
54162	75971	TNF.hip_hand	PHLDA2	0.528849	1.31763
54163	75972	TNF.hip_hand	PHLDA3	0.911797	1.01901
54164	75973	TNF.hip_hand	PHLDB1	0.314999	1.08838
54165	75974	TNF.hip_hand	PHLDB2	0.105122	0.67631
54166	75975	TNF.hip_hand	PHLDB3	0.528849	1.08796
54167	75976	TNF.hip_hand	PHLPP1	1	1.02559
54168	75977	TNF.hip_hand	PHLPP2	0.528849	0.980621
54169	75978	TNF.hip_hand	PHOSPHO1	0.684211	1.21596
54170	75979	TNF.hip_hand	PHOSPHO2	0.0524259	0.727322
54171	75980	TNF.hip_hand	PHOSPHO2-KLHL23	0.0623296	0.16695
54172	75983	TNF.hip_hand	PHPT1	0.217563	1.11681
54173	75984	TNF.hip_hand	PHRF1	0.795936	1.03568
54174	75985	TNF.hip_hand	PHTF1	0.630529	1.0281
54175	75986	TNF.hip_hand	PHTF2	0.0630128	1.20975
54176	75987	TNF.hip_hand	PHYH	0.684211	1.11719
54177	75988	TNF.hip_hand	PHYHD1	0.393048	0.909258
54178	75989	TNF.hip_hand	PHYHIP	0.352681	0.913588
54179	75990	TNF.hip_hand	PHYHIPL	0.257449	1.27326
54180	75991	TNF.hip_hand	PHYKPL	0.165494	0.89051
54181	75992	TNF.hip_hand	PI15	0.788602	1.1835
54182	75993	TNF.hip_hand	PI16	0.684211	2.83199
54183	75994	TNF.hip_hand	PI3	0.314999	0.697995
54184	75995	TNF.hip_hand	PI4K2A	0.528849	1.06474
54185	75996	TNF.hip_hand	PI4K2B	0.911797	0.984918
54186	75997	TNF.hip_hand	PI4KA	0.578742	0.947905
54187	75998	TNF.hip_hand	PI4KAP1	0.578742	1.08056
54188	75999	TNF.hip_hand	PI4KAP2	0.352681	1.12957
54189	76000	TNF.hip_hand	PI4KB	0.853428	1.00845
54190	76001	TNF.hip_hand	PIANP	0.630529	1.17081
54191	76002	TNF.hip_hand	PIAS1	0.795936	0.940619
54192	76003	TNF.hip_hand	PIAS2	0.528849	1.05855
54193	76004	TNF.hip_hand	PIAS3	0.684211	0.947434
54194	76005	TNF.hip_hand	PIAS4	0.911797	1.00298
54195	76006	TNF.hip_hand	PIBF1	0.105122	0.9033
54196	76007	TNF.hip_hand	PICALM	0.165494	1.15227
54197	76008	TNF.hip_hand	PICART1	0.670405	1.09087
54198	76009	TNF.hip_hand	PICK1	0.578742	0.931904
54199	76010	TNF.hip_hand	PICSAR	0.0695154	1.52906
54200	76011	TNF.hip_hand	PID1	0.035463	0.643117
54201	76012	TNF.hip_hand	PIDD1	0.0146896	1.2868
54202	76013	TNF.hip_hand	PIEZO1	0.853428	0.987172
54203	76014	TNF.hip_hand	PIEZO2	0.0524259	0.463566
54204	76015	TNF.hip_hand	PIF1	0.075256	0.59204
54205	76016	TNF.hip_hand	PIFO	0.684211	1.13131
54206	76017	TNF.hip_hand	PIGA	0.075256	0.846263
54207	76018	TNF.hip_hand	PIGB	0.684211	1.06214
54208	76019	TNF.hip_hand	PIGBOS1	0.165494	0.823185
54209	76020	TNF.hip_hand	PIGC	0.630529	0.951
54210	76021	TNF.hip_hand	PIGF	0.853428	0.95103
54211	76022	TNF.hip_hand	PIGG	0.739364	0.996157
54212	76023	TNF.hip_hand	PIGH	0.684211	1.06653
54213	76024	TNF.hip_hand	PIGK	0.165494	0.889916
54214	76025	TNF.hip_hand	PIGL	0.352681	1.11454
54215	76026	TNF.hip_hand	PIGM	0.352681	0.926003
54216	76027	TNF.hip_hand	PIGN	0.14314	0.899139
54217	76028	TNF.hip_hand	PIGO	0.0524259	0.862426
54218	76029	TNF.hip_hand	PIGP	0.911797	1.00146
54219	76030	TNF.hip_hand	PIGQ	0.352681	0.941117
54220	76032	TNF.hip_hand	PIGS	0.352681	0.916774
54221	76033	TNF.hip_hand	PIGT	0.165494	0.889273
54222	76034	TNF.hip_hand	PIGU	0.684211	1.02202
54223	76035	TNF.hip_hand	PIGV	0.435872	0.89775
54224	76036	TNF.hip_hand	PIGW	0.970512	1.00881
54225	76037	TNF.hip_hand	PIGX	0.352681	1.08406
54226	76038	TNF.hip_hand	PIGY	0.684211	0.860231
54227	76039	TNF.hip_hand	PIGY-DT	0.279559	0.845101
54228	76040	TNF.hip_hand	PIGZ	0.165494	1.2406
54229	76041	TNF.hip_hand	PIH1D1	0.630529	0.930111
54230	76042	TNF.hip_hand	PIH1D2	0.314999	0.843513
54231	76044	TNF.hip_hand	PIK3AP1	0.423849	0.785881
54232	76045	TNF.hip_hand	PIK3C2A	0.630529	0.957386
54233	76046	TNF.hip_hand	PIK3C2B	0.481251	0.865869
54234	76048	TNF.hip_hand	PIK3C3	0.190316	0.91105
54235	76049	TNF.hip_hand	PIK3CA	0.481251	0.947746
54236	76050	TNF.hip_hand	PIK3CB	2.16502e-05	0.683105
54237	76051	TNF.hip_hand	PIK3CD	0.795936	1.11903
54238	76053	TNF.hip_hand	PIK3CD-AS2	0.472009	0.74803
54239	76054	TNF.hip_hand	PIK3CG	0.36812	0.909237
54240	76055	TNF.hip_hand	PIK3IP1	0.190316	1.38631
54241	76057	TNF.hip_hand	PIK3R1	0.0892096	1.16674
54242	76058	TNF.hip_hand	PIK3R2	0.528849	1.0753
54243	76059	TNF.hip_hand	PIK3R3	0.0432571	0.74371
54244	76060	TNF.hip_hand	PIK3R4	0.352681	0.921937
54245	76061	TNF.hip_hand	PIK3R5	0.472509	0.851705
54246	76062	TNF.hip_hand	PIK3R6	0.675273	0.525546
54247	76063	TNF.hip_hand	PIKFYVE	0.279861	0.911597
54248	76064	TNF.hip_hand	PILRA	0.0734632	0.504297
54249	76065	TNF.hip_hand	PILRB	0.314999	0.693657
54250	76066	TNF.hip_hand	PIM1	0.00105003	0.516556
54251	76067	TNF.hip_hand	PIM2	0.314999	0.788777
54252	76068	TNF.hip_hand	PIM3	0.075256	0.822665
54253	76069	TNF.hip_hand	PIMREG	0.0524259	0.521625
54254	76070	TNF.hip_hand	PIN1	0.911797	1.01322
54255	76072	TNF.hip_hand	PIN4	0.739364	0.982658
54256	76073	TNF.hip_hand	PIN4P1	0.153041	1.684
54257	76074	TNF.hip_hand	PINCR	0.36812	0.908836
54258	76075	TNF.hip_hand	PINK1	0.970512	0.985011
54259	76076	TNF.hip_hand	PINK1-AS	0.0114962	0.824624
54260	76077	TNF.hip_hand	PINLYP	0.630529	1.0419
54261	76078	TNF.hip_hand	PINX1	0.795936	1.04549
54262	76079	TNF.hip_hand	PIP	0.36812	1.09943
54263	76080	TNF.hip_hand	PIP4K2A	0.393048	1.05413
54264	76081	TNF.hip_hand	PIP4K2B	0.481251	0.95913
54265	76082	TNF.hip_hand	PIP4K2C	0.481251	0.928472
54266	76083	TNF.hip_hand	PIP4P1	1	1.00664
54267	76084	TNF.hip_hand	PIP4P2	0.435872	1.06916
54268	76085	TNF.hip_hand	PIP5K1A	0.528849	1
54269	76086	TNF.hip_hand	PIP5K1B	0.969621	0.982972
54270	76087	TNF.hip_hand	PIP5K1C	0.314999	1.13317
54271	76088	TNF.hip_hand	PIP5K1P1	1	0.916195
54272	76089	TNF.hip_hand	PIP5KL1	0.970512	1.1388
54273	76090	TNF.hip_hand	PIPOX	0.0187472	0.611131
54274	76091	TNF.hip_hand	PIPSL	0.0892096	0.79394
54275	76092	TNF.hip_hand	PIR	0.105122	1.02017
54276	76093	TNF.hip_hand	PIR-FIGF	0.649036	0.787635
54277	76095	TNF.hip_hand	PISD	0.684211	1.06642
54278	76097	TNF.hip_hand	PITHD1	0.911797	1.02052
54279	76098	TNF.hip_hand	PITPNA	0.481251	1.06719
54280	76099	TNF.hip_hand	PITPNA-AS1	0.578742	0.870479
54281	76100	TNF.hip_hand	PITPNB	0.970512	1.07103
54282	76101	TNF.hip_hand	PITPNC1	0.314999	0.815048
54283	76102	TNF.hip_hand	PITPNM1	0.352681	1.07232
54284	76103	TNF.hip_hand	PITPNM2	0.217563	1.32333
54285	76105	TNF.hip_hand	PITPNM3	0.795936	1.04089
54286	76106	TNF.hip_hand	PITRM1	0.578742	0.968845
54287	76107	TNF.hip_hand	PITRM1-AS1	0.00388621	0.629368
54288	76108	TNF.hip_hand	PITX1	1.08251e-05	2.94743
54289	76109	TNF.hip_hand	PITX2	0.0185434	2.12292
54290	76110	TNF.hip_hand	PITX3	0.739364	1.19527
54291	76112	TNF.hip_hand	PIWIL2	0.795936	0.641209
54292	76114	TNF.hip_hand	PIWIL4	0.0524259	0.801673
54293	76115	TNF.hip_hand	PJA1	0.190316	0.925282
54294	76116	TNF.hip_hand	PJA2	0.035463	0.895128
54295	76117	TNF.hip_hand	PJVK	0.630529	1.1203
54296	76118	TNF.hip_hand	PKD1	0.795936	0.991052
54297	76119	TNF.hip_hand	PKD1L1	0.970512	0.973582
54298	76120	TNF.hip_hand	PKD1L2	0.564248	4.48818
54299	76122	TNF.hip_hand	PKD1P1	0.14314	0.844887
54300	76123	TNF.hip_hand	PKD1P3-NPIPA1	0.190316	0.816893
54301	76124	TNF.hip_hand	PKD1P4-NPIPA8	0.684211	1.03394
54302	76125	TNF.hip_hand	PKD1P5-LOC105376752	0.684211	1.11486
54303	76126	TNF.hip_hand	PKD1P6-NPIPP1	0.217563	0.762109
54304	76127	TNF.hip_hand	PKD2	0.630529	0.912074
54305	76128	TNF.hip_hand	PKD2L1	1	1.09089
54306	76129	TNF.hip_hand	PKD2L2	0.36812	0.909132
54307	76130	TNF.hip_hand	PKDCC	0.165494	0.787001
54308	76131	TNF.hip_hand	PKDREJ	0.82053	0.903347
54309	76132	TNF.hip_hand	PKHD1	0.36812	0.908928
54310	76134	TNF.hip_hand	PKIA	0.0146896	1.63528
54311	76135	TNF.hip_hand	PKIA-AS1	0.36812	1.19898
54312	76136	TNF.hip_hand	PKIB	0.494665	1.03956
54313	76137	TNF.hip_hand	PKIG	0.105122	1.22209
54314	76138	TNF.hip_hand	PKLR	0.881536	1.00008
54315	76139	TNF.hip_hand	PKM	0.970512	1.00894
54316	76140	TNF.hip_hand	PKMYT1	0.630529	1.09701
54317	76141	TNF.hip_hand	PKN1	0.123005	1.04213
54318	76142	TNF.hip_hand	PKN2	0.970512	0.940987
54319	76143	TNF.hip_hand	PKN2-AS1	0.011207	1.94774
54320	76144	TNF.hip_hand	PKN3	0.217563	0.844662
54321	76145	TNF.hip_hand	PKNOX1	0.0185434	1.28739
54322	76146	TNF.hip_hand	PKNOX2	0.105122	0.624889
54323	76148	TNF.hip_hand	PKP1	0.795936	1.35659
54324	76149	TNF.hip_hand	PKP2	0.777414	0.947363
54325	76150	TNF.hip_hand	PKP3	0.0146896	1.55179
54326	76151	TNF.hip_hand	PKP4	0.075256	0.835236
54327	76152	TNF.hip_hand	PKP4-AS1	0.36812	0.909133
54328	76153	TNF.hip_hand	PLA1A	0.257449	1.08121
54329	76155	TNF.hip_hand	PLA2G12A	0.684211	1.01794
54330	76157	TNF.hip_hand	PLA2G15	0.279861	1.26767
54331	76158	TNF.hip_hand	PLA2G1B	0.0349831	0.714338
54332	76159	TNF.hip_hand	PLA2G2A	0.788602	1.59699
54333	76164	TNF.hip_hand	PLA2G3	0.772115	1.5291
54334	76165	TNF.hip_hand	PLA2G4A	0.684211	0.919
54335	76166	TNF.hip_hand	PLA2G4B	0.00227906	0.191636
54336	76167	TNF.hip_hand	PLA2G4C	0.528849	0.900027
54337	76168	TNF.hip_hand	PLA2G4C-AS1	0.36812	0.908933
54338	76172	TNF.hip_hand	PLA2G4F	0.36812	0.909413
54339	76173	TNF.hip_hand	PLA2G5	0.2106	0.714266
54340	76174	TNF.hip_hand	PLA2G6	0.0630128	0.769835
54341	76175	TNF.hip_hand	PLA2G7	0.387013	1.15356
54342	76176	TNF.hip_hand	PLA2R1	0.911797	0.961612
54343	76177	TNF.hip_hand	PLAA	0.970512	1.01656
54344	76178	TNF.hip_hand	PLAAT1	0.938936	0.902421
54345	76179	TNF.hip_hand	PLAAT2	0.503631	0.914792
54346	76180	TNF.hip_hand	PLAAT3	0.481251	1.21219
54347	76181	TNF.hip_hand	PLAAT4	0.435872	0.944568
54348	76182	TNF.hip_hand	PLAAT5	0.00610863	2.33481
54349	76183	TNF.hip_hand	PLAC1	0.584249	1.09134
54350	76185	TNF.hip_hand	PLAC8	0.0518324	0.662961
54351	76186	TNF.hip_hand	PLAC8L1	0.528849	1.09205
54352	76187	TNF.hip_hand	PLAC9	0.578742	1.12697
54353	76188	TNF.hip_hand	PLAC9P1	0.157522	1.52302
54354	76189	TNF.hip_hand	PLAG1	0.352681	1.2391
54355	76190	TNF.hip_hand	PLAGL1	0.481251	0.965982
54356	76191	TNF.hip_hand	PLAGL2	0.0089307	0.867577
54357	76192	TNF.hip_hand	PLAT	0.000129901	2.75958
54358	76193	TNF.hip_hand	PLAU	7.57756e-05	3.02147
54359	76194	TNF.hip_hand	PLAUR	0.0114962	1.46204
54360	76195	TNF.hip_hand	PLB1	0.247451	0.790765
54361	76196	TNF.hip_hand	PLBD1	0.393048	1.10965
54362	76197	TNF.hip_hand	PLBD1-AS1	0.449521	1.24605
54363	76198	TNF.hip_hand	PLBD2	0.684211	1.01215
54364	76199	TNF.hip_hand	PLCB1	0.105122	0.819257
54365	76201	TNF.hip_hand	PLCB2	0.645771	1.19245
54366	76202	TNF.hip_hand	PLCB3	0.0288056	1.22329
54367	76203	TNF.hip_hand	PLCB4	0.970512	0.820704
54368	76204	TNF.hip_hand	PLCD1	0.528849	1.04761
54369	76205	TNF.hip_hand	PLCD3	0.035463	1.36495
54370	76206	TNF.hip_hand	PLCD4	0.853428	1.21627
54371	76207	TNF.hip_hand	PLCE1	0.247451	1.17007
54372	76208	TNF.hip_hand	PLCE1-AS1	0.836116	1.13174
54373	76210	TNF.hip_hand	PLCG1	0.528849	1.07257
54374	76211	TNF.hip_hand	PLCG1-AS1	0.670405	1.00005
54375	76212	TNF.hip_hand	PLCG2	0.481251	0.943021
54376	76213	TNF.hip_hand	PLCH1	0.231242	0.602514
54377	76215	TNF.hip_hand	PLCH2	0.314999	1.34251
54378	76216	TNF.hip_hand	PLCL1	0.0185434	1.54439
54379	76217	TNF.hip_hand	PLCL2	0.630529	0.896213
54380	76218	TNF.hip_hand	PLCXD1	0.0892096	1.6014
54381	76219	TNF.hip_hand	PLCXD2	0.578742	1.18212
54382	76220	TNF.hip_hand	PLCXD2-AS1	1	0.99994
54383	76221	TNF.hip_hand	PLCXD3	0.879784	1.40986
54384	76222	TNF.hip_hand	PLCZ1	0.168078	0.811577
54385	76223	TNF.hip_hand	PLD1	0.105122	0.704817
54386	76224	TNF.hip_hand	PLD2	0.630529	0.934105
54387	76225	TNF.hip_hand	PLD3	0.165494	0.930594
54388	76226	TNF.hip_hand	PLD4	0.197523	0.75018
54389	76227	TNF.hip_hand	PLD5	0.279559	0.489316
54390	76228	TNF.hip_hand	PLD6	0.314999	0.766437
54391	76229	TNF.hip_hand	PLEC	0.630529	0.951716
54392	76230	TNF.hip_hand	PLEK	0.0256924	0.381827
54393	76231	TNF.hip_hand	PLEK2	0.190316	1.53901
54394	76232	TNF.hip_hand	PLEKHA1	0.630529	1.02156
54395	76233	TNF.hip_hand	PLEKHA2	0.970512	0.953998
54396	76234	TNF.hip_hand	PLEKHA3	0.217563	0.939927
54397	76235	TNF.hip_hand	PLEKHA4	0.279861	0.946957
54398	76236	TNF.hip_hand	PLEKHA5	0.0232306	0.716232
54399	76237	TNF.hip_hand	PLEKHA6	0.165494	0.836326
54400	76238	TNF.hip_hand	PLEKHA7	1	1.02458
54401	76239	TNF.hip_hand	PLEKHA8	0.578742	0.955964
54402	76240	TNF.hip_hand	PLEKHA8P1	0.279861	1.16281
54403	76241	TNF.hip_hand	PLEKHB1	0.314999	1.39265
54404	76242	TNF.hip_hand	PLEKHB2	0.217563	1.10338
54405	76243	TNF.hip_hand	PLEKHD1	0.190985	0.749897
54406	76244	TNF.hip_hand	PLEKHF1	0.684211	1.04284
54407	76245	TNF.hip_hand	PLEKHF2	1	1.01621
54408	76246	TNF.hip_hand	PLEKHG1	0.0114962	0.482213
54409	76247	TNF.hip_hand	PLEKHG2	0.075256	1.19004
54410	76248	TNF.hip_hand	PLEKHG3	0.393048	0.779484
54411	76249	TNF.hip_hand	PLEKHG4	0.739364	0.940479
54412	76250	TNF.hip_hand	PLEKHG4B	0.0185434	0.704855
54413	76251	TNF.hip_hand	PLEKHG5	0.0185434	2.07382
54414	76252	TNF.hip_hand	PLEKHG6	0.728168	0.954475
54415	76253	TNF.hip_hand	PLEKHG7	0.168078	1.20011
54416	76254	TNF.hip_hand	PLEKHH1	0.684211	0.94209
54417	76255	TNF.hip_hand	PLEKHH2	0.911797	1.12409
54418	76256	TNF.hip_hand	PLEKHH3	1	1.01049
54419	76257	TNF.hip_hand	PLEKHJ1	0.035463	1.19105
54420	76258	TNF.hip_hand	PLEKHM1	0.911797	1.14812
54421	76259	TNF.hip_hand	PLEKHM1P1	0.630529	0.970391
54422	76260	TNF.hip_hand	PLEKHM2	0.795936	1.09582
54423	76261	TNF.hip_hand	PLEKHM3	0.217563	0.933353
54424	76262	TNF.hip_hand	PLEKHN1	0.123005	0.810296
54425	76263	TNF.hip_hand	PLEKHO1	0.393048	1.16967
54426	76264	TNF.hip_hand	PLEKHO2	0.630529	1.09748
54427	76265	TNF.hip_hand	PLEKHS1	0.17221	0.683018
54428	76267	TNF.hip_hand	PLG	0.36812	1.07101
54429	76269	TNF.hip_hand	PLGLB1	0.314999	1.21597
54430	76271	TNF.hip_hand	PLGRKT	0.217563	0.908206
54431	76272	TNF.hip_hand	PLIN1	0.606453	0.777595
54432	76273	TNF.hip_hand	PLIN2	0.684211	0.865662
54433	76274	TNF.hip_hand	PLIN3	0.684211	1.03627
54434	76275	TNF.hip_hand	PLIN4	0.220303	1.50099
54435	76276	TNF.hip_hand	PLIN5	0.36812	0.909316
54436	76277	TNF.hip_hand	PLK1	0.0524259	0.480483
54437	76278	TNF.hip_hand	PLK2	0.528849	0.893549
54438	76279	TNF.hip_hand	PLK3	0.190316	1.43599
54439	76280	TNF.hip_hand	PLK4	0.393048	0.809501
54440	76281	TNF.hip_hand	PLK5	0.123584	1.54597
54441	76282	TNF.hip_hand	PLLP	0.756222	0.812842
54442	76283	TNF.hip_hand	PLN	0.62566	1.06664
54443	76284	TNF.hip_hand	PLOD1	0.393048	1.04531
54444	76285	TNF.hip_hand	PLOD2	0.314999	0.960869
54445	76286	TNF.hip_hand	PLOD3	0.970512	0.956188
54446	76287	TNF.hip_hand	PLP1	0.935626	0.71921
54447	76288	TNF.hip_hand	PLP2	0.435872	1.02909
54448	76289	TNF.hip_hand	PLPBP	0.123005	0.88742
54449	76290	TNF.hip_hand	PLPP1	0.481251	1.12793
54450	76291	TNF.hip_hand	PLPP2	0.853428	1.29013
54451	76292	TNF.hip_hand	PLPP3	0.0232306	0.664776
54452	76293	TNF.hip_hand	PLPP4	0.035463	2.63739
54453	76294	TNF.hip_hand	PLPP5	0.279861	1.0611
54454	76295	TNF.hip_hand	PLPP6	0.853428	0.953721
54455	76296	TNF.hip_hand	PLPP7	0.075256	1.22682
54456	76297	TNF.hip_hand	PLPPR1	0.168078	1.30442
54457	76298	TNF.hip_hand	PLPPR2	0.0089307	1.22375
54458	76299	TNF.hip_hand	PLPPR3	0.142601	1.99937
54459	76300	TNF.hip_hand	PLPPR4	0.0089307	2.89372
54460	76301	TNF.hip_hand	PLPPR5	0.534868	1.23537
54461	76302	TNF.hip_hand	PLRG1	0.795936	0.984105
54462	76303	TNF.hip_hand	PLS1	0.528849	0.875482
54463	76304	TNF.hip_hand	PLS3	0.853428	1.01902
54464	76305	TNF.hip_hand	PLS3-AS1	0.325569	0.835346
54465	76306	TNF.hip_hand	PLSCR1	0.035463	0.679743
54466	76308	TNF.hip_hand	PLSCR3	0.911797	0.966359
54467	76309	TNF.hip_hand	PLSCR4	0.0185434	0.705665
54468	76311	TNF.hip_hand	PLTP	0.528849	1.07001
54469	76313	TNF.hip_hand	PLVAP	1	0.953841
54470	76314	TNF.hip_hand	PLXDC1	0.0232306	2.63821
54471	76315	TNF.hip_hand	PLXDC2	0.075256	1.34538
54472	76316	TNF.hip_hand	PLXNA1	0.314999	0.985534
54473	76317	TNF.hip_hand	PLXNA2	0.0630128	1.25743
54474	76318	TNF.hip_hand	PLXNA3	0.0114962	1.26431
54475	76319	TNF.hip_hand	PLXNA4	0.795936	1.01295
54476	76320	TNF.hip_hand	PLXNB1	0.853428	1.12941
54477	76321	TNF.hip_hand	PLXNB2	0.684211	0.929299
54478	76322	TNF.hip_hand	PLXNB3	0.00684146	1.62783
54479	76323	TNF.hip_hand	PLXNC1	0.795936	2.21107
54480	76324	TNF.hip_hand	PLXND1	0.0232306	1.36374
54481	76325	TNF.hip_hand	PM20D1	0.357943	0.722398
54482	76326	TNF.hip_hand	PM20D2	0.0232306	0.752256
54483	76327	TNF.hip_hand	PMAIP1	0.14314	0.807099
54484	76328	TNF.hip_hand	PMCH	0.344523	0.770017
54485	76331	TNF.hip_hand	PMEL	0.481251	0.859753
54486	76332	TNF.hip_hand	PMEPA1	0.247451	1.28516
54487	76333	TNF.hip_hand	PMF1	0.578742	0.916318
54488	76334	TNF.hip_hand	PMF1-BGLAP	0.795936	0.943683
54489	76335	TNF.hip_hand	PMFBP1	0.756222	0.942046
54490	76336	TNF.hip_hand	PML	0.970512	0.942393
54491	76337	TNF.hip_hand	PMM1	0.247451	1.05833
54492	76338	TNF.hip_hand	PMM2	0.578742	0.985659
54493	76340	TNF.hip_hand	PMP22	0.279861	1.19905
54494	76341	TNF.hip_hand	PMPCA	0.911797	1.0435
54495	76342	TNF.hip_hand	PMPCB	0.970512	0.958025
54496	76343	TNF.hip_hand	PMS1	0.739364	0.955509
54497	76344	TNF.hip_hand	PMS2	0.00519604	0.830428
54498	76345	TNF.hip_hand	PMS2CL	0.314999	0.842496
54499	76346	TNF.hip_hand	PMS2P1	0.165494	0.910708
54500	76347	TNF.hip_hand	PMS2P2	0.853428	0.916588
54501	76348	TNF.hip_hand	PMS2P3	0.14314	0.818651
54502	76349	TNF.hip_hand	PMS2P4	0.481251	0.920103
54503	76350	TNF.hip_hand	PMS2P5	0.190316	1.17908
54504	76351	TNF.hip_hand	PMS2P7	0.853428	0.932447
54505	76352	TNF.hip_hand	PMS2P9	0.279861	1.24902
54506	76353	TNF.hip_hand	PMVK	0.314999	1.03391
54507	76354	TNF.hip_hand	PNCK	0.271227	1.26152
54508	76355	TNF.hip_hand	PNISR	0.279861	0.861083
54509	76356	TNF.hip_hand	PNKD	0.970512	1.01127
54510	76357	TNF.hip_hand	PNKP	0.247451	1.1201
54511	76359	TNF.hip_hand	PNLDC1	0.323926	0.656817
54512	76363	TNF.hip_hand	PNLIPRP3	0.0297711	3.83339
54513	76364	TNF.hip_hand	PNMA1	0.190316	1.12715
54514	76365	TNF.hip_hand	PNMA2	0.075256	0.858471
54515	76366	TNF.hip_hand	PNMA3	0.428258	0.770505
54516	76368	TNF.hip_hand	PNMA6A	0.314999	1.71266
54517	76371	TNF.hip_hand	PNMA8A	0.352681	1.58484
54518	76372	TNF.hip_hand	PNMA8B	0.853428	1.0068
54519	76374	TNF.hip_hand	PNN	0.352681	0.894628
54520	76375	TNF.hip_hand	PNO1	0.911797	1.07436
54521	76376	TNF.hip_hand	PNOC	0.36812	0.905914
54522	76377	TNF.hip_hand	PNP	0.0232306	1.56733
54523	76378	TNF.hip_hand	PNPLA1	0.442901	0.861715
54524	76379	TNF.hip_hand	PNPLA2	0.528849	0.993885
54525	76380	TNF.hip_hand	PNPLA3	0.393048	1.18337
54526	76381	TNF.hip_hand	PNPLA4	0.911797	0.971207
54527	76382	TNF.hip_hand	PNPLA5	0.590683	0.833527
54528	76383	TNF.hip_hand	PNPLA6	1	0.991812
54529	76384	TNF.hip_hand	PNPLA7	0.0288056	0.672686
54530	76385	TNF.hip_hand	PNPLA8	0.217563	0.904695
54531	76386	TNF.hip_hand	PNPO	0.435872	1.04629
54532	76387	TNF.hip_hand	PNPT1	0.528849	0.896454
54533	76388	TNF.hip_hand	PNRC1	0.0232306	0.693122
54534	76389	TNF.hip_hand	PNRC2	0.14314	0.880847
54535	76390	TNF.hip_hand	POC1A	0.123005	0.739538
54536	76391	TNF.hip_hand	POC1B	0.393048	1.04482
54537	76392	TNF.hip_hand	POC1B-AS1	0.528849	0.931493
54538	76393	TNF.hip_hand	POC1B-GALNT4	0.853428	1.12539
54539	76394	TNF.hip_hand	POC5	0.165494	0.815868
54540	76395	TNF.hip_hand	PODN	0.630529	1.14485
54541	76396	TNF.hip_hand	PODNL1	0.911797	1.22915
54542	76397	TNF.hip_hand	PODXL	0.0432571	1.6968
54543	76398	TNF.hip_hand	PODXL2	0.911797	0.99137
54544	76400	TNF.hip_hand	POFUT1	0.795936	0.970355
54545	76401	TNF.hip_hand	POFUT2	0.352681	1.10898
54546	76402	TNF.hip_hand	POGK	0.352681	0.986325
54547	76403	TNF.hip_hand	POGLUT1	0.217563	0.882827
54548	76404	TNF.hip_hand	POGLUT2	0.528849	1.113
54549	76405	TNF.hip_hand	POGLUT3	0.217563	0.890757
54550	76406	TNF.hip_hand	POGZ	0.190316	0.882431
54551	76407	TNF.hip_hand	POLA1	0.970512	0.980185
54552	76408	TNF.hip_hand	POLA2	0.795936	1.02842
54553	76409	TNF.hip_hand	POLB	0.578742	0.953364
54554	76410	TNF.hip_hand	POLD1	0.578742	1.04198
54555	76411	TNF.hip_hand	POLD2	0.853428	0.985741
54556	76412	TNF.hip_hand	POLD3	0.795936	1.00093
54557	76413	TNF.hip_hand	POLD4	0.314999	1.10411
54558	76414	TNF.hip_hand	POLDIP2	0.352681	1.03156
54559	76415	TNF.hip_hand	POLDIP3	0.739364	0.957789
54560	76416	TNF.hip_hand	POLE	0.528849	0.913282
54561	76417	TNF.hip_hand	POLE2	0.578742	1.09474
54562	76418	TNF.hip_hand	POLE3	0.739364	0.952657
54563	76419	TNF.hip_hand	POLE4	0.481251	0.955729
54564	76420	TNF.hip_hand	POLG	0.739364	0.988868
54565	76421	TNF.hip_hand	POLG2	0.435872	0.878782
54566	76422	TNF.hip_hand	POLH	0.911797	1.01602
54567	76423	TNF.hip_hand	POLI	0.0288056	0.804713
54568	76424	TNF.hip_hand	POLK	0.0892096	1.1463
54569	76425	TNF.hip_hand	POLL	0.279861	0.868857
54570	76426	TNF.hip_hand	POLM	0.481251	1.11535
54571	76427	TNF.hip_hand	POLN	0.684211	1.03075
54572	76428	TNF.hip_hand	POLQ	0.279861	0.800985
54573	76429	TNF.hip_hand	POLR1A	0.123005	0.946035
54574	76430	TNF.hip_hand	POLR1B	0.352681	0.990005
54575	76431	TNF.hip_hand	POLR1C	0.795936	1.05502
54576	76432	TNF.hip_hand	POLR1D	0.795936	0.984035
54577	76433	TNF.hip_hand	POLR1E	0.393048	1.09923
54578	76434	TNF.hip_hand	POLR2A	0.481251	0.92964
54579	76435	TNF.hip_hand	POLR2B	0.970512	0.998722
54580	76436	TNF.hip_hand	POLR2C	0.970512	1.00756
54581	76437	TNF.hip_hand	POLR2D	0.393048	0.954106
54582	76438	TNF.hip_hand	POLR2E	0.970512	0.994032
54583	76439	TNF.hip_hand	POLR2F	0.0630128	1.14897
54584	76440	TNF.hip_hand	POLR2G	0.528849	1.04306
54585	76441	TNF.hip_hand	POLR2H	0.217563	1.07548
54586	76442	TNF.hip_hand	POLR2I	0.970512	1.00236
54587	76443	TNF.hip_hand	POLR2J	0.795936	1.01706
54588	76444	TNF.hip_hand	POLR2J2	0.0892096	1.67955
54589	76445	TNF.hip_hand	POLR2J3	0.970512	0.876404
54590	76446	TNF.hip_hand	POLR2J4	0.853428	0.95706
54591	76447	TNF.hip_hand	POLR2K	0.795936	0.941273
54592	76448	TNF.hip_hand	POLR2L	0.14314	1.20348
54593	76449	TNF.hip_hand	POLR2M	0.0630128	0.882272
54594	76450	TNF.hip_hand	POLR3A	0.314999	1.11077
54595	76451	TNF.hip_hand	POLR3B	0.314999	0.923602
54596	76452	TNF.hip_hand	POLR3C	0.393048	0.976551
54597	76453	TNF.hip_hand	POLR3D	0.435872	0.989291
54598	76454	TNF.hip_hand	POLR3E	0.853428	1.00918
54599	76455	TNF.hip_hand	POLR3F	0.795936	1.04321
54600	76456	TNF.hip_hand	POLR3G	0.795936	0.975081
54601	76457	TNF.hip_hand	POLR3GL	0.352681	0.885507
54602	76458	TNF.hip_hand	POLR3H	0.075256	0.838542
54603	76459	TNF.hip_hand	POLR3K	0.970512	1.05356
54604	76460	TNF.hip_hand	POLRMT	0.481251	0.961615
54605	76461	TNF.hip_hand	POM121	0.739364	1.01414
54606	76462	TNF.hip_hand	POM121C	0.247451	0.973555
54607	76463	TNF.hip_hand	POM121L10P	0.466753	0.757689
54608	76465	TNF.hip_hand	POM121L1P	0.36812	0.822383
54609	76467	TNF.hip_hand	POM121L4P	1	0.999765
54610	76468	TNF.hip_hand	POM121L8P	0.62566	1.14489
54611	76469	TNF.hip_hand	POM121L9P	0.0146896	0.616273
54612	76470	TNF.hip_hand	POMC	0.352681	0.524231
54613	76471	TNF.hip_hand	POMGNT1	0.14314	1.12017
54614	76472	TNF.hip_hand	POMGNT2	0.279861	0.871094
54615	76473	TNF.hip_hand	POMK	0.795936	1.01331
54616	76474	TNF.hip_hand	POMP	0.578742	1.05338
54617	76475	TNF.hip_hand	POMT1	0.279861	0.908753
54618	76476	TNF.hip_hand	POMT2	0.795936	1.01709
54619	76477	TNF.hip_hand	POMZP3	0.578742	1.23044
54620	76478	TNF.hip_hand	PON1	0.168078	1.29952
54621	76479	TNF.hip_hand	PON2	0.684211	1.022
54622	76480	TNF.hip_hand	PON3	0.0137607	1.84761
54623	76481	TNF.hip_hand	POP1	0.970512	1.00021
54624	76482	TNF.hip_hand	POP4	0.739364	1.03093
54625	76483	TNF.hip_hand	POP5	0.853428	0.956432
54626	76484	TNF.hip_hand	POP7	0.970512	0.99997
54627	76485	TNF.hip_hand	POPDC2	0.247451	0.599785
54628	76486	TNF.hip_hand	POPDC3	0.739364	1.15849
54629	76487	TNF.hip_hand	POR	0.190316	0.899958
54630	76488	TNF.hip_hand	PORCN	0.0892096	1.39451
54631	76489	TNF.hip_hand	POSTN	0.314999	1.19374
54632	76490	TNF.hip_hand	POT1	0.853428	0.956609
54633	76491	TNF.hip_hand	POT1-AS1	0.112276	1.33047
54634	76496	TNF.hip_hand	POTEC	0.503631	1.14782
54635	76498	TNF.hip_hand	POTEE	0.911797	1.08262
54636	76499	TNF.hip_hand	POTEF	1	1.00008
54637	76504	TNF.hip_hand	POTEJ	1	1.0896
54638	76506	TNF.hip_hand	POTEM	0.305905	1.02568
54639	76508	TNF.hip_hand	POU2AF1	0.375955	0.933121
54640	76509	TNF.hip_hand	POU2F1	0.247451	0.883206
54641	76510	TNF.hip_hand	POU2F2	0.853428	1.2954
54642	76511	TNF.hip_hand	POU2F3	0.528849	0.89317
54643	76512	TNF.hip_hand	POU3F1	0.620536	0.880053
54644	76513	TNF.hip_hand	POU3F2	0.262744	0.642675
54645	76514	TNF.hip_hand	POU3F3	0.106627	2.18723
54646	76515	TNF.hip_hand	POU3F4	0.670405	0.916885
54647	76516	TNF.hip_hand	POU4F1	0.584249	0.916591
54648	76518	TNF.hip_hand	POU4F3	0.759277	1.04527
54649	76519	TNF.hip_hand	POU5F1	0.739364	0.857562
54650	76522	TNF.hip_hand	POU5F1P4	0.36812	0.909194
54651	76523	TNF.hip_hand	POU5F1P5	0.36812	0.7151
54652	76524	TNF.hip_hand	POU5F2	0.106627	1.42814
54653	76525	TNF.hip_hand	POU6F1	0.217563	0.904818
54654	76526	TNF.hip_hand	POU6F2	0.36812	1.1998
54655	76529	TNF.hip_hand	PP12613	0.36812	1.09998
54656	76532	TNF.hip_hand	PP7080	0.0089307	0.702405
54657	76533	TNF.hip_hand	PPA1	0.578742	0.96264
54658	76534	TNF.hip_hand	PPA2	0.352681	0.911791
54659	76535	TNF.hip_hand	PPAN	0.853428	1.04383
54660	76536	TNF.hip_hand	PPAN-P2RY11	0.075256	0.973569
54661	76537	TNF.hip_hand	PPARA	0.630529	0.965875
54662	76538	TNF.hip_hand	PPARD	0.435872	0.99363
54663	76539	TNF.hip_hand	PPARG	0.970512	1.43139
54664	76540	TNF.hip_hand	PPARGC1A	0.0630128	0.453641
54665	76541	TNF.hip_hand	PPARGC1B	0.528849	1.21793
54666	76542	TNF.hip_hand	PPAT	0.911797	1.00712
54667	76543	TNF.hip_hand	PPBP	0.584249	1.09057
54668	76545	TNF.hip_hand	PPCDC	0.352681	1.08988
54669	76546	TNF.hip_hand	PPCS	0.528849	1.02168
54670	76547	TNF.hip_hand	PPDPF	0.630529	1.02015
54671	76549	TNF.hip_hand	PPEF1	0.0626344	0.595372
54672	76551	TNF.hip_hand	PPEF2	1	1.00008
54673	76552	TNF.hip_hand	PPFIA1	0.739364	1.02631
54674	76553	TNF.hip_hand	PPFIA2	0.0892096	2.03305
54675	76554	TNF.hip_hand	PPFIA2-AS1	0.36812	1.10098
54676	76555	TNF.hip_hand	PPFIA3	0.739364	1.34601
54677	76556	TNF.hip_hand	PPFIA4	0.684211	1.03915
54678	76557	TNF.hip_hand	PPFIBP1	0.528849	0.941254
54679	76558	TNF.hip_hand	PPFIBP2	0.352681	0.898378
54680	76559	TNF.hip_hand	PPHLN1	0.970512	0.993155
54681	76560	TNF.hip_hand	PPIA	0.393048	1.04512
54682	76561	TNF.hip_hand	PPIAL4A	0.0349831	1.40091
54683	76566	TNF.hip_hand	PPIAL4G	0.584779	1.08595
54684	76567	TNF.hip_hand	PPIAL4H	0.168078	1.2995
54685	76568	TNF.hip_hand	PPIAP30	0.0778725	0.768303
54686	76569	TNF.hip_hand	PPIAP46	0.0349831	0.527454
54687	76570	TNF.hip_hand	PPIB	0.630529	0.957239
54688	76571	TNF.hip_hand	PPIC	0.123005	0.880415
54689	76572	TNF.hip_hand	PPID	0.247451	0.895803
54690	76573	TNF.hip_hand	PPIE	0.911797	0.978432
54691	76574	TNF.hip_hand	PPIEL	0.684211	1.02235
54692	76575	TNF.hip_hand	PPIF	0.630529	1.09565
54693	76576	TNF.hip_hand	PPIG	0.0892096	0.890481
54694	76577	TNF.hip_hand	PPIH	0.481251	0.91268
54695	76578	TNF.hip_hand	PPIL1	0.970512	0.990246
54696	76579	TNF.hip_hand	PPIL2	0.0630128	0.870806
54697	76580	TNF.hip_hand	PPIL3	0.14314	0.85707
54698	76581	TNF.hip_hand	PPIL4	0.739364	0.970804
54699	76582	TNF.hip_hand	PPIL6	0.578742	0.930272
54700	76583	TNF.hip_hand	PPIP5K1	0.0432571	0.83796
54701	76584	TNF.hip_hand	PPIP5K1P1-CATSPER2	0.970512	1.12284
54702	76585	TNF.hip_hand	PPIP5K2	0.795936	0.98884
54703	76586	TNF.hip_hand	PPL	0.165494	0.829777
54704	76587	TNF.hip_hand	PPM1A	0.795936	0.96771
54705	76588	TNF.hip_hand	PPM1B	0.0524259	0.819081
54706	76589	TNF.hip_hand	PPM1D	0.739364	0.971196
54707	76590	TNF.hip_hand	PPM1E	0.426659	0.803038
54708	76591	TNF.hip_hand	PPM1F	0.0892096	1.15165
54709	76592	TNF.hip_hand	PPM1F-AS1	0.314999	0.759304
54710	76593	TNF.hip_hand	PPM1G	1	0.988035
54711	76594	TNF.hip_hand	PPM1H	0.314999	0.816824
54712	76595	TNF.hip_hand	PPM1J	0.217563	0.850699
54713	76596	TNF.hip_hand	PPM1K	0.481251	0.958361
54714	76597	TNF.hip_hand	PPM1K-DT	1	2.81781
54715	76598	TNF.hip_hand	PPM1L	0.435872	1.37494
54716	76599	TNF.hip_hand	PPM1M	0.578742	0.940153
54717	76600	TNF.hip_hand	PPM1N	0.0538124	0.635741
54718	76601	TNF.hip_hand	PPME1	0.0288056	0.916136
54719	76602	TNF.hip_hand	PPOX	0.795936	0.946088
54720	76603	TNF.hip_hand	PPP1CA	0.970512	0.975828
54721	76604	TNF.hip_hand	PPP1CB	0.393048	0.904517
54722	76605	TNF.hip_hand	PPP1CC	0.165494	0.879189
54723	76606	TNF.hip_hand	PPP1R10	0.684211	0.962593
54724	76607	TNF.hip_hand	PPP1R11	0.217563	0.921611
54725	76608	TNF.hip_hand	PPP1R12A	0.352681	1.09404
54726	76609	TNF.hip_hand	PPP1R12A-AS1	0.739364	0.966932
54727	76610	TNF.hip_hand	PPP1R12B	0.0892096	0.834249
54728	76611	TNF.hip_hand	PPP1R12C	0.739364	1.03607
54729	76612	TNF.hip_hand	PPP1R13B	0.393048	0.906592
54730	76613	TNF.hip_hand	PPP1R13L	0.165494	1.21365
54731	76614	TNF.hip_hand	PPP1R14A	0.0142285	2.29007
54732	76615	TNF.hip_hand	PPP1R14B	0.247451	1.07251
54733	76616	TNF.hip_hand	PPP1R14B-AS1	0.247451	1.08613
54734	76617	TNF.hip_hand	PPP1R14C	0.528849	0.974426
54735	76619	TNF.hip_hand	PPP1R15A	0.314999	1.30841
54736	76620	TNF.hip_hand	PPP1R15B	0.165494	0.961724
54737	76621	TNF.hip_hand	PPP1R16A	1	0.981199
54738	76622	TNF.hip_hand	PPP1R16B	0.852136	1.07706
54739	76624	TNF.hip_hand	PPP1R18	0.739364	1.08168
54740	76625	TNF.hip_hand	PPP1R1A	0.599585	0.937336
54741	76626	TNF.hip_hand	PPP1R1B	0.956883	0.879735
54742	76627	TNF.hip_hand	PPP1R1C	0.472509	1.11356
54743	76628	TNF.hip_hand	PPP1R2	0.853428	1.01064
54744	76629	TNF.hip_hand	PPP1R21	0.970512	0.997173
54745	76630	TNF.hip_hand	PPP1R26	0.853428	1.10907
54746	76631	TNF.hip_hand	PPP1R26-AS1	0.762282	1.05849
54747	76632	TNF.hip_hand	PPP1R27	0.36812	0.908283
54748	76633	TNF.hip_hand	PPP1R2B	0.578742	1.01714
54749	76635	TNF.hip_hand	PPP1R2P2	1	0.999721
54750	76636	TNF.hip_hand	PPP1R32	0.684211	1.03852
54751	76637	TNF.hip_hand	PPP1R35	0.853428	1.06126
54752	76638	TNF.hip_hand	PPP1R36	0.739364	1.24107
54753	76639	TNF.hip_hand	PPP1R37	0.352681	1.09977
54754	76640	TNF.hip_hand	PPP1R3A	0.36812	0.833069
54755	76641	TNF.hip_hand	PPP1R3B	0.352681	1.32125
54756	76642	TNF.hip_hand	PPP1R3C	0.00684146	1.82005
54757	76643	TNF.hip_hand	PPP1R3D	0.911797	0.967241
54758	76644	TNF.hip_hand	PPP1R3E	0.795936	1.02822
54759	76645	TNF.hip_hand	PPP1R3F	0.075256	1.13669
54760	76646	TNF.hip_hand	PPP1R3G	0.435872	0.833742
54761	76647	TNF.hip_hand	PPP1R42	0.169183	2.0738
54762	76648	TNF.hip_hand	PPP1R7	0.190316	1.12798
54763	76649	TNF.hip_hand	PPP1R8	0.684211	0.979633
54764	76650	TNF.hip_hand	PPP1R9A	0.0146896	2.28979
54765	76651	TNF.hip_hand	PPP1R9B	0.0892096	0.863872
54766	76652	TNF.hip_hand	PPP2CA	0.970512	0.985875
54767	76653	TNF.hip_hand	PPP2CB	0.578742	1.08325
54768	76654	TNF.hip_hand	PPP2R1A	0.314999	1.07675
54769	76655	TNF.hip_hand	PPP2R1B	0.314999	1.04835
54770	76656	TNF.hip_hand	PPP2R2A	0.352681	1.0562
54771	76657	TNF.hip_hand	PPP2R2B	0.0630128	0.405625
54772	76659	TNF.hip_hand	PPP2R2C	0.466753	1.47578
54773	76660	TNF.hip_hand	PPP2R2D	0.578742	0.955809
54774	76661	TNF.hip_hand	PPP2R3A	0.578742	1.03602
54775	76662	TNF.hip_hand	PPP2R3B	0.481251	0.939347
54776	76663	TNF.hip_hand	PPP2R3C	0.970512	0.972126
54777	76664	TNF.hip_hand	PPP2R5A	0.970512	0.979304
54778	76665	TNF.hip_hand	PPP2R5B	0.0892096	1.14475
54779	76666	TNF.hip_hand	PPP2R5C	0.393048	0.861286
54780	76667	TNF.hip_hand	PPP2R5D	0.393048	0.879682
54781	76668	TNF.hip_hand	PPP2R5E	0.190316	0.920865
54782	76669	TNF.hip_hand	PPP3CA	0.075256	0.855778
54783	76670	TNF.hip_hand	PPP3CB	0.190316	0.919366
54784	76671	TNF.hip_hand	PPP3CB-AS1	0.435872	0.793847
54785	76672	TNF.hip_hand	PPP3CC	0.247451	1.14467
54786	76673	TNF.hip_hand	PPP3R1	0.528849	0.983907
54787	76674	TNF.hip_hand	PPP3R2	0.0778725	1.40028
54788	76675	TNF.hip_hand	PPP4C	0.739364	1.02066
54789	76676	TNF.hip_hand	PPP4R1	0.314999	0.919358
54790	76678	TNF.hip_hand	PPP4R1L	0.911797	0.910502
54791	76679	TNF.hip_hand	PPP4R2	1	0.98966
54792	76680	TNF.hip_hand	PPP4R3A	0.528849	0.943665
54793	76681	TNF.hip_hand	PPP4R3B	0.217563	0.919174
54794	76683	TNF.hip_hand	PPP4R4	0.0288056	0.743977
54795	76684	TNF.hip_hand	PPP5C	0.795936	1.00196
54796	76685	TNF.hip_hand	PPP5D1	0.795936	1.06733
54797	76686	TNF.hip_hand	PPP6C	0.739364	1.00308
54798	76687	TNF.hip_hand	PPP6R1	0.0524259	1.12016
54799	76688	TNF.hip_hand	PPP6R2	0.247451	1.07988
54800	76689	TNF.hip_hand	PPP6R3	0.853428	0.955695
54801	76690	TNF.hip_hand	PPRC1	0.0892096	0.944615
54802	76691	TNF.hip_hand	PPT1	0.190316	0.850657
54803	76692	TNF.hip_hand	PPT2	0.435872	1.1037
54804	76693	TNF.hip_hand	PPT2-EGFL8	0.853428	1.13754
54805	76694	TNF.hip_hand	PPTC7	0.684211	1.02564
54806	76695	TNF.hip_hand	PPWD1	0.0892096	0.877764
54807	76696	TNF.hip_hand	PPY	0.36812	1.09955
54808	76698	TNF.hip_hand	PQBP1	0.217563	1.02276
54809	76700	TNF.hip_hand	PRAC2	0.0349831	0.659841
54810	76701	TNF.hip_hand	PRADC1	0.0892096	1.1611
54811	76702	TNF.hip_hand	PRAF2	0.0630128	0.913786
54812	76703	TNF.hip_hand	PRAG1	0.578742	1.17826
54813	76704	TNF.hip_hand	PRAM1	0.168078	0.769341
54814	76705	TNF.hip_hand	PRAME	0.36812	1.10665
54815	76715	TNF.hip_hand	PRAMEF19	0.36812	0.909133
54816	76733	TNF.hip_hand	PRB1	0.36812	1.06102
54817	76737	TNF.hip_hand	PRC1	0.123005	0.572894
54818	76738	TNF.hip_hand	PRC1-AS1	0.965972	1.19894
54819	76739	TNF.hip_hand	PRCC	0.217563	0.972652
54820	76740	TNF.hip_hand	PRCD	0.853428	1.08184
54821	76741	TNF.hip_hand	PRCP	0.630529	1.0424
54822	76742	TNF.hip_hand	PRDM1	0.0288056	0.921855
54823	76743	TNF.hip_hand	PRDM10	0.352681	0.932648
54824	76744	TNF.hip_hand	PRDM11	0.911797	0.98058
54825	76745	TNF.hip_hand	PRDM12	0.881536	0.928398
54826	76746	TNF.hip_hand	PRDM13	0.168078	1.30087
54827	76748	TNF.hip_hand	PRDM15	0.247451	0.921503
54828	76749	TNF.hip_hand	PRDM16	0.0232306	0.650174
54829	76750	TNF.hip_hand	PRDM16-DT	0.0630128	0.899105
54830	76751	TNF.hip_hand	PRDM2	0.217563	0.95587
54831	76752	TNF.hip_hand	PRDM4	0.795936	1.03969
54832	76753	TNF.hip_hand	PRDM5	0.0185434	0.772322
54833	76754	TNF.hip_hand	PRDM6	0.739364	0.93867
54834	76756	TNF.hip_hand	PRDM8	0.481251	1.1413
54835	76758	TNF.hip_hand	PRDX1	0.528849	1.07692
54836	76759	TNF.hip_hand	PRDX2	0.630529	1.06815
54837	76760	TNF.hip_hand	PRDX3	0.853428	1.0216
54838	76761	TNF.hip_hand	PRDX4	0.578742	0.934007
54839	76762	TNF.hip_hand	PRDX5	0.684211	0.978623
54840	76763	TNF.hip_hand	PRDX6	0.0524259	0.873417
54841	76764	TNF.hip_hand	PREB	0.314999	0.913384
54842	76765	TNF.hip_hand	PRELID1	0.075256	1.08161
54843	76766	TNF.hip_hand	PRELID2	0.393048	0.82855
54844	76767	TNF.hip_hand	PRELID3A	0.0146896	1.39427
54845	76768	TNF.hip_hand	PRELID3B	0.578742	1.02578
54846	76769	TNF.hip_hand	PRELP	0.352681	1.21224
54847	76770	TNF.hip_hand	PREP	0.0892096	0.897569
54848	76771	TNF.hip_hand	PREPL	0.911797	1.03309
54849	76772	TNF.hip_hand	PREX1	0.0630128	0.757501
54850	76773	TNF.hip_hand	PREX2	0.969621	2.10105
54851	76776	TNF.hip_hand	PRG2	0.739364	1.00247
54852	76778	TNF.hip_hand	PRG4	0.0232306	2.06927
54853	76779	TNF.hip_hand	PRH1	0.853428	0.92982
54854	76780	TNF.hip_hand	PRH1-PRR4	0.969805	1.01879
54855	76781	TNF.hip_hand	PRH1-TAS2R14	0.970512	0.974977
54856	76782	TNF.hip_hand	PRH2	1	1.00029
54857	76783	TNF.hip_hand	PRICKLE1	0.684211	1.02163
54858	76784	TNF.hip_hand	PRICKLE2	0.853428	1.06556
54859	76787	TNF.hip_hand	PRICKLE2-AS3	0.36812	0.909233
54860	76788	TNF.hip_hand	PRICKLE3	0.684211	1.04382
54861	76789	TNF.hip_hand	PRICKLE4	0.0630128	1.19075
54862	76790	TNF.hip_hand	PRIM1	0.911797	0.988479
54863	76791	TNF.hip_hand	PRIM2	0.247451	0.850478
54864	76792	TNF.hip_hand	PRIMA1	0.925747	1.00013
54865	76793	TNF.hip_hand	PRIMPOL	0.165494	0.813547
54866	76794	TNF.hip_hand	PRKAA1	0.578742	1.05937
54867	76795	TNF.hip_hand	PRKAA2	0.578742	0.960397
54868	76796	TNF.hip_hand	PRKAB1	0.279861	0.938535
54869	76797	TNF.hip_hand	PRKAB2	1	1.06733
54870	76798	TNF.hip_hand	PRKACA	0.853428	0.971283
54871	76799	TNF.hip_hand	PRKACB	0.481251	1.05155
54872	76801	TNF.hip_hand	PRKAG1	0.853428	0.994935
54873	76802	TNF.hip_hand	PRKAG2	0.165494	0.837076
54874	76803	TNF.hip_hand	PRKAG2-AS1	0.772115	1.23203
54875	76804	TNF.hip_hand	PRKAG3	0.38494	2.64642
54876	76805	TNF.hip_hand	PRKAR1A	0.075256	0.876769
54877	76806	TNF.hip_hand	PRKAR1B	0.190316	1.11431
54878	76807	TNF.hip_hand	PRKAR1B-AS1	0.630529	1.24398
54879	76809	TNF.hip_hand	PRKAR2A	0.795936	1.01847
54880	76810	TNF.hip_hand	PRKAR2A-AS1	0.630529	0.965004
54881	76811	TNF.hip_hand	PRKAR2B	0.314999	0.738708
54882	76812	TNF.hip_hand	PRKCA	0.481251	0.951057
54883	76814	TNF.hip_hand	PRKCB	0.165465	6.53892
54884	76815	TNF.hip_hand	PRKCD	0.578742	1.17345
54885	76816	TNF.hip_hand	PRKCE	0.217563	0.86027
54886	76817	TNF.hip_hand	PRKCG	0.848981	1.34653
54887	76818	TNF.hip_hand	PRKCH	0.0892096	0.656088
54888	76819	TNF.hip_hand	PRKCI	0.911797	1.0183
54889	76820	TNF.hip_hand	PRKCQ	0.00793165	0.483194
54890	76821	TNF.hip_hand	PRKCQ-AS1	0.00136441	0.297648
54891	76822	TNF.hip_hand	PRKCSH	0.0630128	0.861614
54892	76823	TNF.hip_hand	PRKCZ	0.00105003	2.05756
54893	76824	TNF.hip_hand	PRKCZ-AS1	0.853428	1.01427
54894	76825	TNF.hip_hand	PRKD1	0.795936	0.962068
54895	76826	TNF.hip_hand	PRKD2	0.0432571	0.877637
54896	76827	TNF.hip_hand	PRKD3	0.853428	1.01395
54897	76828	TNF.hip_hand	PRKDC	0.630529	0.958875
54898	76829	TNF.hip_hand	PRKG1	0.314999	0.878136
54899	76830	TNF.hip_hand	PRKG1-AS1	0.970512	1.05957
54900	76831	TNF.hip_hand	PRKG2	0.197072	0.522456
54901	76832	TNF.hip_hand	PRKN	0.190316	1.01432
54902	76833	TNF.hip_hand	PRKRA	0.279861	0.925527
54903	76834	TNF.hip_hand	PRKRIP1	0.393048	0.899283
54904	76835	TNF.hip_hand	PRKX	0.630529	0.949741
54905	76837	TNF.hip_hand	PRKXP1	0.739364	0.902806
54906	76838	TNF.hip_hand	PRKY	0.871151	2.43132
54907	76839	TNF.hip_hand	PRL	0.330464	1.28189
54908	76842	TNF.hip_hand	PRLR	0.481251	0.752519
54909	76846	TNF.hip_hand	PRMT1	0.528849	0.947596
54910	76847	TNF.hip_hand	PRMT2	0.435872	0.971298
54911	76848	TNF.hip_hand	PRMT3	0.911797	0.999816
54912	76849	TNF.hip_hand	PRMT5	0.352681	0.921519
54913	76850	TNF.hip_hand	PRMT5-AS1	0.36812	1.097
54914	76851	TNF.hip_hand	PRMT6	0.0524259	0.874932
54915	76852	TNF.hip_hand	PRMT7	0.352681	0.93692
54916	76854	TNF.hip_hand	PRMT9	0.528849	0.920451
54917	76855	TNF.hip_hand	PRNCR1	1	1.00006
54918	76857	TNF.hip_hand	PRNP	0.075256	0.892291
54919	76859	TNF.hip_hand	PRO1804	0.803847	0.999876
54920	76860	TNF.hip_hand	PROB1	0.314999	0.891309
54921	76861	TNF.hip_hand	PROC	0.0521745	0.715939
54922	76862	TNF.hip_hand	PROCA1	0.630529	1.13533
54923	76863	TNF.hip_hand	PROCR	1.08251e-05	2.50126
54924	76866	TNF.hip_hand	PROK1	0.168078	0.769534
54925	76867	TNF.hip_hand	PROK2	1	1.40673
54926	76868	TNF.hip_hand	PROKR1	0.36812	0.908769
54927	76869	TNF.hip_hand	PROKR2	0.36812	0.832756
54928	76870	TNF.hip_hand	PROM1	0.36812	0.833466
54929	76871	TNF.hip_hand	PROM2	0.850051	1.10578
54930	76873	TNF.hip_hand	PRORP	0.352681	1.04552
54931	76874	TNF.hip_hand	PRORSD1P	0.279861	0.823405
54932	76876	TNF.hip_hand	PROS1	0.630529	1.23185
54933	76877	TNF.hip_hand	PROSER1	0.14314	0.851244
54934	76878	TNF.hip_hand	PROSER2	0.684211	1.00396
54935	76879	TNF.hip_hand	PROSER2-AS1	0.545199	1.46293
54936	76880	TNF.hip_hand	PROSER3	0.279861	0.864363
54937	76881	TNF.hip_hand	PROX1	0.035463	0.665505
54938	76882	TNF.hip_hand	PROX1-AS1	0.168078	0.833071
54939	76885	TNF.hip_hand	PRPF18	0.279861	0.913219
54940	76886	TNF.hip_hand	PRPF19	0.435872	0.924571
54941	76887	TNF.hip_hand	PRPF3	0.578742	0.939693
54942	76888	TNF.hip_hand	PRPF31	0.481251	0.999415
54943	76889	TNF.hip_hand	PRPF38A	0.123005	0.841464
54944	76890	TNF.hip_hand	PRPF38B	0.393048	0.976755
54945	76891	TNF.hip_hand	PRPF39	0.911797	1.00777
54946	76892	TNF.hip_hand	PRPF4	0.630529	0.972803
54947	76893	TNF.hip_hand	PRPF40A	0.393048	1.03978
54948	76894	TNF.hip_hand	PRPF40B	0.578742	0.921199
54949	76895	TNF.hip_hand	PRPF4B	0.314999	0.920681
54950	76896	TNF.hip_hand	PRPF6	0.352681	0.923608
54951	76897	TNF.hip_hand	PRPF8	0.279861	0.902393
54952	76898	TNF.hip_hand	PRPH	0.00203693	0.377586
54953	76899	TNF.hip_hand	PRPH2	0.393048	0.775265
54954	76900	TNF.hip_hand	PRPS1	7.57756e-05	1.98533
54955	76902	TNF.hip_hand	PRPS2	0.970512	1.02051
54956	76903	TNF.hip_hand	PRPSAP1	0.165494	0.878856
54957	76904	TNF.hip_hand	PRPSAP2	0.739364	0.955636
54958	76905	TNF.hip_hand	PRR11	0.314999	0.696343
54959	76906	TNF.hip_hand	PRR12	0.528849	0.950802
54960	76907	TNF.hip_hand	PRR13	0.739364	0.986944
54961	76908	TNF.hip_hand	PRR14	0.911797	0.957466
54962	76909	TNF.hip_hand	PRR14L	0.630529	1.00158
54963	76910	TNF.hip_hand	PRR15	0.466753	1.17245
54964	76912	TNF.hip_hand	PRR16	0.528849	1.13652
54965	76913	TNF.hip_hand	PRR18	0.066594	0.559977
54966	76914	TNF.hip_hand	PRR19	0.314999	1.1601
54967	76920	TNF.hip_hand	PRR20G	0.662917	1.05582
54968	76921	TNF.hip_hand	PRR22	0.435872	1.01939
54969	76926	TNF.hip_hand	PRR23D2	0.168078	0.833689
54970	76927	TNF.hip_hand	PRR25	1	1.00011
54971	76928	TNF.hip_hand	PRR26	0.36812	0.852415
54972	76930	TNF.hip_hand	PRR29	0.241145	0.919107
54973	76931	TNF.hip_hand	PRR29-AS1	0.36812	0.909248
54974	76932	TNF.hip_hand	PRR3	0.0089307	0.807225
54975	76935	TNF.hip_hand	PRR34-AS1	0.684211	1.04984
54976	76936	TNF.hip_hand	PRR35	0.375955	1.15392
54977	76937	TNF.hip_hand	PRR36	0.343978	1.40789
54978	76938	TNF.hip_hand	PRR4	0.808543	0.832865
54979	76939	TNF.hip_hand	PRR5	0.00684146	0.743945
54980	76940	TNF.hip_hand	PRR5-ARHGAP8	0.908515	0.999856
54981	76941	TNF.hip_hand	PRR5L	0.0630128	1.66915
54982	76942	TNF.hip_hand	PRR7	0.435872	1.10254
54983	76943	TNF.hip_hand	PRR7-AS1	0.906742	1.07018
54984	76944	TNF.hip_hand	PRR9	0.192804	5.32008
54985	76945	TNF.hip_hand	PRRC1	0.035463	0.86245
54986	76946	TNF.hip_hand	PRRC2A	0.352681	0.90291
54987	76947	TNF.hip_hand	PRRC2B	0.853428	0.98893
54988	76948	TNF.hip_hand	PRRC2C	0.481251	0.975928
54989	76949	TNF.hip_hand	PRRG1	0.684211	1.05215
54990	76950	TNF.hip_hand	PRRG2	0.578742	1.1173
54991	76951	TNF.hip_hand	PRRG3	0.964626	0.594531
54992	76952	TNF.hip_hand	PRRG4	0.528849	0.933456
54993	76953	TNF.hip_hand	PRRT1	0.684211	0.895309
54994	76955	TNF.hip_hand	PRRT2	0.630529	0.99471
54995	76956	TNF.hip_hand	PRRT3	0.481251	1.15039
54996	76957	TNF.hip_hand	PRRT3-AS1	0.578742	1.09482
54997	76958	TNF.hip_hand	PRRT4	0.881536	1.08746
54998	76959	TNF.hip_hand	PRRX1	0.684211	1.02823
54999	76960	TNF.hip_hand	PRRX2	0.279861	0.880073
55000	76963	TNF.hip_hand	PRSS12	0.00684146	1.97728
55001	76964	TNF.hip_hand	PRSS16	0.225691	1.21085
55002	76966	TNF.hip_hand	PRSS21	0.82053	0.803359
55003	76967	TNF.hip_hand	PRSS22	0.26665	1.27602
55004	76968	TNF.hip_hand	PRSS23	0.911797	1.03305
55005	76969	TNF.hip_hand	PRSS27	0.217563	0.822548
55006	76970	TNF.hip_hand	PRSS3	0.0146896	1.81373
55007	76971	TNF.hip_hand	PRSS30P	0.303825	1.21752
55008	76973	TNF.hip_hand	PRSS35	0.352681	0.811702
55009	76974	TNF.hip_hand	PRSS36	0.0892096	1.49586
55010	76983	TNF.hip_hand	PRSS44P	1	1.09108
55011	76989	TNF.hip_hand	PRSS53	0.435872	1.09883
55012	76992	TNF.hip_hand	PRSS56	0.36812	0.909078
55013	76993	TNF.hip_hand	PRSS57	0.36812	0.91004
55014	76995	TNF.hip_hand	PRSS8	0.779791	0.927723
55015	76996	TNF.hip_hand	PRTFDC1	0.481251	0.958083
55016	76997	TNF.hip_hand	PRTG	0.393048	1.13939
55017	76999	TNF.hip_hand	PRUNE1	0.314999	0.881712
55018	77000	TNF.hip_hand	PRUNE2	0.578742	1.69996
55019	77001	TNF.hip_hand	PRX	0.795936	0.983611
55020	77002	TNF.hip_hand	PRXL2A	0.684211	2.65855
55021	77003	TNF.hip_hand	PRXL2B	0.393048	1.10494
55022	77004	TNF.hip_hand	PRXL2C	0.739364	0.942824
55023	77007	TNF.hip_hand	PSAP	0.970512	1.09069
55024	77009	TNF.hip_hand	PSAT1	0.0114962	0.533579
55025	77010	TNF.hip_hand	PSCA	1	0.780789
55026	77011	TNF.hip_hand	PSD	0.435872	0.796074
55027	77012	TNF.hip_hand	PSD2	0.578742	0.779599
55028	77014	TNF.hip_hand	PSD3	0.123005	0.815448
55029	77015	TNF.hip_hand	PSD4	0.481251	1.11988
55030	77016	TNF.hip_hand	PSEN1	0.481251	1.01112
55031	77017	TNF.hip_hand	PSEN2	0.795936	1.00153
55032	77018	TNF.hip_hand	PSENEN	0.795936	1.00298
55033	77019	TNF.hip_hand	PSG1	0.0892096	1.81197
55034	77020	TNF.hip_hand	PSG10P	0.503631	1.27216
55035	77021	TNF.hip_hand	PSG11	0.670405	1.05167
55036	77022	TNF.hip_hand	PSG2	0.405322	1.54853
55037	77023	TNF.hip_hand	PSG3	0.539968	1.42408
55038	77024	TNF.hip_hand	PSG4	0.247451	2.21014
55039	77025	TNF.hip_hand	PSG5	0.0630128	1.91518
55040	77026	TNF.hip_hand	PSG6	0.562405	1.46112
55041	77027	TNF.hip_hand	PSG7	0.0967973	2.30196
55042	77028	TNF.hip_hand	PSG8	0.168078	1.20423
55043	77029	TNF.hip_hand	PSG8-AS1	1	0.999712
55044	77030	TNF.hip_hand	PSG9	0.00281691	2.07245
55045	77031	TNF.hip_hand	PSIP1	0.247451	0.817529
55046	77032	TNF.hip_hand	PSKH1	0.217563	1.09195
55047	77035	TNF.hip_hand	PSMA1	0.853428	0.99455
55048	77036	TNF.hip_hand	PSMA2	0.630529	0.937916
55049	77037	TNF.hip_hand	PSMA3	0.247451	0.897157
55050	77038	TNF.hip_hand	PSMA3-AS1	0.217563	0.861374
55051	77039	TNF.hip_hand	PSMA4	0.684211	0.915798
55052	77040	TNF.hip_hand	PSMA5	0.970512	0.983916
55053	77041	TNF.hip_hand	PSMA6	1	0.966129
55054	77042	TNF.hip_hand	PSMA7	0.684211	1.02106
55055	77043	TNF.hip_hand	PSMA8	0.36812	1.09618
55056	77044	TNF.hip_hand	PSMB1	0.853428	0.9808
55057	77045	TNF.hip_hand	PSMB10	0.393048	0.89964
55058	77047	TNF.hip_hand	PSMB2	0.684211	0.939564
55059	77048	TNF.hip_hand	PSMB3	0.435872	1.02418
55060	77049	TNF.hip_hand	PSMB4	0.630529	1.01156
55061	77050	TNF.hip_hand	PSMB5	0.739364	1.0321
55062	77051	TNF.hip_hand	PSMB6	0.911797	0.983922
55063	77052	TNF.hip_hand	PSMB7	0.739364	1.01418
55064	77053	TNF.hip_hand	PSMB8	0.528849	0.938745
55065	77054	TNF.hip_hand	PSMB8-AS1	0.393048	0.750777
55066	77055	TNF.hip_hand	PSMB9	0.314999	0.855162
55067	77056	TNF.hip_hand	PSMC1	0.911797	0.945162
55068	77057	TNF.hip_hand	PSMC2	0.393048	1.03615
55069	77058	TNF.hip_hand	PSMC3	0.684211	1.01155
55070	77059	TNF.hip_hand	PSMC3IP	1	1.00567
55071	77060	TNF.hip_hand	PSMC4	0.853428	1.02935
55072	77061	TNF.hip_hand	PSMC5	0.481251	0.995656
55073	77062	TNF.hip_hand	PSMC6	0.739364	1.0046
55074	77063	TNF.hip_hand	PSMD1	0.911797	0.959419
55075	77064	TNF.hip_hand	PSMD10	0.630529	0.957794
55076	77065	TNF.hip_hand	PSMD11	0.314999	0.924974
55077	77066	TNF.hip_hand	PSMD12	0.853428	1.02513
55078	77067	TNF.hip_hand	PSMD13	0.684211	1.00719
55079	77068	TNF.hip_hand	PSMD14	0.684211	1.02808
55080	77069	TNF.hip_hand	PSMD2	0.0288056	1.19734
55081	77070	TNF.hip_hand	PSMD3	0.795936	1.00116
55082	77071	TNF.hip_hand	PSMD4	0.578742	0.98995
55083	77072	TNF.hip_hand	PSMD5	0.970512	1.00886
55084	77073	TNF.hip_hand	PSMD6	0.739364	0.986593
55085	77074	TNF.hip_hand	PSMD6-AS2	0.279861	0.824463
55086	77075	TNF.hip_hand	PSMD7	0.795936	0.938012
55087	77076	TNF.hip_hand	PSMD8	0.630529	1.02504
55088	77077	TNF.hip_hand	PSMD9	0.970512	0.974112
55089	77078	TNF.hip_hand	PSME1	0.279861	0.867794
55090	77079	TNF.hip_hand	PSME2	0.190316	0.906969
55091	77080	TNF.hip_hand	PSME3	0.795936	1.02439
55092	77081	TNF.hip_hand	PSME3IP1	0.314999	0.900252
55093	77082	TNF.hip_hand	PSME4	0.684211	1.02054
55094	77083	TNF.hip_hand	PSMF1	0.393048	0.944459
55095	77084	TNF.hip_hand	PSMG1	0.393048	0.919053
55096	77085	TNF.hip_hand	PSMG2	0.853428	0.963176
55097	77086	TNF.hip_hand	PSMG3	0.393048	1.07647
55098	77087	TNF.hip_hand	PSMG3-AS1	0.217563	0.900498
55099	77088	TNF.hip_hand	PSMG4	0.352681	0.911864
55100	77089	TNF.hip_hand	PSORS1C1	0.704396	1.47875
55101	77091	TNF.hip_hand	PSORS1C3	0.0348571	0.552917
55102	77092	TNF.hip_hand	PSPC1	0.739364	0.959222
55103	77093	TNF.hip_hand	PSPH	0.684211	0.955601
55104	77094	TNF.hip_hand	PSPN	0.237762	0.761314
55105	77095	TNF.hip_hand	PSRC1	0.035463	0.512333
55106	77096	TNF.hip_hand	PSTK	0.911797	0.941618
55107	77097	TNF.hip_hand	PSTPIP1	0.853428	0.925651
55108	77098	TNF.hip_hand	PSTPIP2	1	0.989352
55109	77099	TNF.hip_hand	PTAFR	0.733344	1.08341
55110	77100	TNF.hip_hand	PTAR1	0.075256	1.12533
55111	77101	TNF.hip_hand	PTBP1	0.481251	1.06486
55112	77102	TNF.hip_hand	PTBP2	0.190316	0.829193
55113	77103	TNF.hip_hand	PTBP3	0.630529	0.991292
55114	77104	TNF.hip_hand	PTCD1	0.795936	1.00752
55115	77105	TNF.hip_hand	PTCD2	0.911797	0.98569
55116	77106	TNF.hip_hand	PTCD3	0.528849	0.937918
55117	77107	TNF.hip_hand	PTCH1	0.190316	0.817126
55118	77108	TNF.hip_hand	PTCH2	0.795936	1.04057
55119	77109	TNF.hip_hand	PTCHD1	0.814753	1.55199
55120	77111	TNF.hip_hand	PTCHD3	0.0778725	0.7688
55121	77112	TNF.hip_hand	PTCHD4	0.0185434	3.72399
55122	77113	TNF.hip_hand	PTCRA	0.36812	1.10002
55123	77115	TNF.hip_hand	PTCSC2	0.168078	0.768948
55124	77116	TNF.hip_hand	PTCSC3	0.168078	1.30078
55125	77117	TNF.hip_hand	PTDSS1	0.314999	1.04857
55126	77118	TNF.hip_hand	PTDSS2	0.739364	1.05196
55127	77119	TNF.hip_hand	PTEN	0.314999	0.910119
55128	77120	TNF.hip_hand	PTENP1	0.352681	1.15109
55129	77121	TNF.hip_hand	PTENP1-AS	0.231137	1.6275
55130	77122	TNF.hip_hand	PTER	0.123005	0.841988
55131	77124	TNF.hip_hand	PTGDR	0.970512	1.19996
55132	77125	TNF.hip_hand	PTGDR2	0.312682	0.708241
55133	77126	TNF.hip_hand	PTGDS	0.630529	2.16932
55134	77127	TNF.hip_hand	PTGER1	0.481251	1.26653
55135	77128	TNF.hip_hand	PTGER2	0.795936	1.10962
55136	77129	TNF.hip_hand	PTGER3	0.848981	0.674079
55137	77130	TNF.hip_hand	PTGER4	0.970512	1.10821
55138	77131	TNF.hip_hand	PTGER4P2-CDK2AP2P2	0.0237084	1.45581
55139	77132	TNF.hip_hand	PTGES	0.314999	0.813025
55140	77133	TNF.hip_hand	PTGES2	0.630529	0.941629
55141	77134	TNF.hip_hand	PTGES2-AS1	0.57017	0.972713
55142	77135	TNF.hip_hand	PTGES3	0.352681	0.933739
55143	77136	TNF.hip_hand	PTGES3L	0.615642	1.166
55144	77137	TNF.hip_hand	PTGES3L-AARSD1	0.907768	0.90701
55145	77138	TNF.hip_hand	PTGFR	0.000129901	0.449386
55146	77139	TNF.hip_hand	PTGFRN	0.684211	0.861835
55147	77140	TNF.hip_hand	PTGIR	0.0630128	1.34237
55148	77141	TNF.hip_hand	PTGIS	0.684211	1.20752
55149	77142	TNF.hip_hand	PTGR1	0.435872	0.930164
55150	77143	TNF.hip_hand	PTGR2	0.435872	0.922229
55151	77144	TNF.hip_hand	PTGS1	0.739364	1.02456
55152	77145	TNF.hip_hand	PTGS2	0.853428	1.24709
55153	77147	TNF.hip_hand	PTH1R	0.746638	1.46547
55154	77149	TNF.hip_hand	PTH2R	0.36812	0.917493
55155	77150	TNF.hip_hand	PTHLH	0.123005	1.30072
55156	77151	TNF.hip_hand	PTK2	0.165494	0.9163
55157	77152	TNF.hip_hand	PTK2B	0.435872	1.11016
55158	77153	TNF.hip_hand	PTK6	0.0232306	0.658464
55159	77154	TNF.hip_hand	PTK7	0.0524259	0.819352
55160	77155	TNF.hip_hand	PTMA	0.739364	0.921428
55161	77156	TNF.hip_hand	PTMAP11	0.670405	0.568625
55162	77157	TNF.hip_hand	PTMS	0.0114962	0.80776
55163	77158	TNF.hip_hand	PTN	0.279861	1.67432
55164	77159	TNF.hip_hand	PTOV1	0.970512	1.00535
55165	77160	TNF.hip_hand	PTOV1-AS1	0.494665	0.806042
55166	77161	TNF.hip_hand	PTOV1-AS2	0.123005	1.3862
55167	77162	TNF.hip_hand	PTP4A1	0.435872	0.973743
55168	77163	TNF.hip_hand	PTP4A2	0.0114962	0.857889
55169	77164	TNF.hip_hand	PTP4A3	0.105122	1.31235
55170	77165	TNF.hip_hand	PTPA	0.217563	0.901342
55171	77166	TNF.hip_hand	PTPDC1	0.481251	1.0726
55172	77167	TNF.hip_hand	PTPMT1	0.684211	1.03814
55173	77168	TNF.hip_hand	PTPN1	0.0630128	1.20862
55174	77169	TNF.hip_hand	PTPN11	0.684211	1.02116
55175	77170	TNF.hip_hand	PTPN12	0.393048	1.14612
55176	77171	TNF.hip_hand	PTPN13	0.739364	0.939265
55177	77172	TNF.hip_hand	PTPN14	0.035463	1.18321
55178	77173	TNF.hip_hand	PTPN18	0.435872	0.906046
55179	77174	TNF.hip_hand	PTPN2	0.0432571	0.838231
55180	77175	TNF.hip_hand	PTPN20	0.00684146	1.83536
55181	77176	TNF.hip_hand	PTPN21	0.0524259	0.954326
55182	77177	TNF.hip_hand	PTPN22	0.000487129	2.18603
55183	77178	TNF.hip_hand	PTPN23	0.684211	0.951883
55184	77179	TNF.hip_hand	PTPN3	0.035463	0.809032
55185	77180	TNF.hip_hand	PTPN4	0.0892096	0.833234
55186	77182	TNF.hip_hand	PTPN6	0.482121	0.806176
55187	77183	TNF.hip_hand	PTPN7	0.168078	0.832927
55188	77184	TNF.hip_hand	PTPN9	0.578742	1.00731
55189	77185	TNF.hip_hand	PTPRA	0.190316	1.1224
55190	77186	TNF.hip_hand	PTPRB	0.00105003	3.33357
55191	77187	TNF.hip_hand	PTPRC	0.074556	1.60145
55192	77188	TNF.hip_hand	PTPRCAP	0.36812	1.26087
55193	77189	TNF.hip_hand	PTPRD	0.393048	0.742882
55194	77190	TNF.hip_hand	PTPRD-AS1	0.319299	0.718483
55195	77192	TNF.hip_hand	PTPRE	0.970512	1.23531
55196	77193	TNF.hip_hand	PTPRF	0.481251	0.900154
55197	77194	TNF.hip_hand	PTPRG	0.217563	1.07898
55198	77195	TNF.hip_hand	PTPRG-AS1	0.217563	0.748452
55199	77196	TNF.hip_hand	PTPRH	0.0892096	1.79839
55200	77197	TNF.hip_hand	PTPRJ	0.00519604	0.696032
55201	77198	TNF.hip_hand	PTPRK	0.578742	1.07514
55202	77199	TNF.hip_hand	PTPRM	0.279861	0.963091
55203	77200	TNF.hip_hand	PTPRN	0.528849	0.904672
55204	77201	TNF.hip_hand	PTPRN2	1	1.01618
55205	77202	TNF.hip_hand	PTPRO	0.000324753	0.311193
55206	77203	TNF.hip_hand	PTPRQ	0.853428	1.03697
55207	77204	TNF.hip_hand	PTPRR	0.00519604	2.37836
55208	77205	TNF.hip_hand	PTPRS	0.14314	0.905658
55209	77206	TNF.hip_hand	PTPRT	0.234266	0.733376
55210	77207	TNF.hip_hand	PTPRU	0.528849	1.11157
55211	77208	TNF.hip_hand	PTPRVP	0.36812	1.30014
55212	77209	TNF.hip_hand	PTPRZ1	0.0172155	1.59095
55213	77210	TNF.hip_hand	PTRH1	0.123005	1.15322
55214	77211	TNF.hip_hand	PTRH2	0.739364	1.10524
55215	77212	TNF.hip_hand	PTRHD1	0.190316	0.932295
55216	77213	TNF.hip_hand	PTS	0.352681	1.03879
55217	77214	TNF.hip_hand	PTTG1	0.075256	0.549041
55218	77215	TNF.hip_hand	PTTG1IP	0.279861	0.93291
55219	77216	TNF.hip_hand	PTTG2	0.584249	0.847575
55220	77217	TNF.hip_hand	PTTG3P	0.0349831	0.715004
55221	77218	TNF.hip_hand	PTX3	0.035463	0.719116
55222	77219	TNF.hip_hand	PTX4	0.450885	1.21619
55223	77220	TNF.hip_hand	PUDP	0.393048	0.912908
55224	77221	TNF.hip_hand	PUF60	0.578742	1.0185
55225	77222	TNF.hip_hand	PUM1	0.528849	0.965435
55226	77223	TNF.hip_hand	PUM2	0.352681	0.928375
55227	77224	TNF.hip_hand	PUM3	0.578742	1.04565
55228	77225	TNF.hip_hand	PURA	0.911797	1.00723
55229	77226	TNF.hip_hand	PURB	0.352681	1.11274
55230	77227	TNF.hip_hand	PURG	0.10398	1.80166
55231	77228	TNF.hip_hand	PURPL	0.169183	2.08044
55232	77229	TNF.hip_hand	PUS1	0.795936	1.07103
55233	77230	TNF.hip_hand	PUS10	0.853428	0.979036
55234	77231	TNF.hip_hand	PUS3	0.314999	0.998133
55235	77232	TNF.hip_hand	PUS7	0.247451	0.922983
55236	77233	TNF.hip_hand	PUS7L	0.393048	0.931529
55237	77234	TNF.hip_hand	PUSL1	0.352681	1.09626
55238	77235	TNF.hip_hand	PVALB	0.36812	1.10022
55239	77237	TNF.hip_hand	PVR	0.0630128	1.19752
55240	77238	TNF.hip_hand	PVRIG	1	0.999674
55241	77239	TNF.hip_hand	PVRIG2P	0.481251	0.823145
55242	77240	TNF.hip_hand	PVT1	0.684211	1.14563
55243	77241	TNF.hip_hand	PWAR1	1	0.999857
55244	77243	TNF.hip_hand	PWAR5	0.00150469	1.69044
55245	77244	TNF.hip_hand	PWAR6	0.247451	1.08678
55246	77245	TNF.hip_hand	PWARSN	0.0432571	1.74085
55247	77246	TNF.hip_hand	PWP1	0.970512	1.00978
55248	77247	TNF.hip_hand	PWP2	0.621863	1.17651
55249	77252	TNF.hip_hand	PWWP2A	0.123005	0.940776
55250	77253	TNF.hip_hand	PWWP2B	0.739364	0.989291
55251	77254	TNF.hip_hand	PWWP3A	0.911797	1.00599
55252	77255	TNF.hip_hand	PWWP3B	0.168078	1.20021
55253	77256	TNF.hip_hand	PXDC1	0.352681	0.924683
55254	77257	TNF.hip_hand	PXDN	0.00388621	0.787111
55255	77258	TNF.hip_hand	PXDNL	0.267355	2.37189
55256	77259	TNF.hip_hand	PXK	0.0630128	0.760728
55257	77260	TNF.hip_hand	PXMP2	0.123005	0.822212
55258	77261	TNF.hip_hand	PXMP4	0.853428	1.00829
55259	77262	TNF.hip_hand	PXN	0.0185434	1.38852
55260	77263	TNF.hip_hand	PXN-AS1	0.14314	0.914828
55261	77264	TNF.hip_hand	PXT1	0.283824	0.856954
55262	77265	TNF.hip_hand	PXYLP1	0.14314	0.837468
55263	77266	TNF.hip_hand	PYCARD	0.123005	0.863014
55264	77267	TNF.hip_hand	PYCARD-AS1	0.739364	1.07438
55265	77268	TNF.hip_hand	PYCR1	0.123005	0.738991
55266	77269	TNF.hip_hand	PYCR2	0.578742	1.05171
55267	77270	TNF.hip_hand	PYCR3	0.528849	0.884399
55268	77274	TNF.hip_hand	PYGB	0.684211	0.995761
55269	77275	TNF.hip_hand	PYGL	0.314999	0.917222
55270	77276	TNF.hip_hand	PYGM	0.184219	0.985707
55271	77277	TNF.hip_hand	PYGO1	0.911797	0.935107
55272	77278	TNF.hip_hand	PYGO2	0.739364	0.943938
55273	77280	TNF.hip_hand	PYM1	1	0.996882
55274	77281	TNF.hip_hand	PYROXD1	0.528849	0.992985
55275	77282	TNF.hip_hand	PYROXD2	0.314999	0.71609
55276	77283	TNF.hip_hand	PYURF	0.739364	0.98885
55277	77284	TNF.hip_hand	PYY	0.36812	0.909255
55278	77285	TNF.hip_hand	PYY2	1	0.916655
55279	77287	TNF.hip_hand	QARS1	0.0232306	0.844204
55280	77288	TNF.hip_hand	QDPR	0.630529	1.06619
55281	77289	TNF.hip_hand	QKI	0.0288056	0.86755
55282	77290	TNF.hip_hand	QPCT	0.000487129	1.58509
55283	77291	TNF.hip_hand	QPCTL	1	0.99663
55284	77292	TNF.hip_hand	QPRT	0.853428	2.27888
55285	77294	TNF.hip_hand	QRFPR	0.36812	1.0999
55286	77295	TNF.hip_hand	QRICH1	0.314999	0.925605
55287	77296	TNF.hip_hand	QRICH2	0.0185434	0.828701
55288	77297	TNF.hip_hand	QRSL1	0.684211	0.947182
55289	77298	TNF.hip_hand	QSER1	0.279861	0.901717
55290	77299	TNF.hip_hand	QSOX1	0.000487129	0.786592
55291	77300	TNF.hip_hand	QSOX2	0.684211	0.925917
55292	77301	TNF.hip_hand	QTRT1	1	0.969805
55293	77302	TNF.hip_hand	QTRT2	0.352681	1.02704
55294	77303	TNF.hip_hand	R3HCC1	0.739364	0.946126
55295	77304	TNF.hip_hand	R3HCC1L	0.739364	1.06489
55296	77305	TNF.hip_hand	R3HDM1	0.123005	0.846945
55297	77306	TNF.hip_hand	R3HDM2	0.435872	0.943409
55298	77307	TNF.hip_hand	R3HDM4	0.435872	0.994928
55299	77309	TNF.hip_hand	RAB10	0.853428	1.02792
55300	77310	TNF.hip_hand	RAB11A	0.970512	1.00937
55301	77311	TNF.hip_hand	RAB11B	0.14314	0.913302
55302	77312	TNF.hip_hand	RAB11B-AS1	0.911797	0.978715
55303	77313	TNF.hip_hand	RAB11FIP1	0.000324753	0.562307
55304	77314	TNF.hip_hand	RAB11FIP2	0.528849	0.929754
55305	77315	TNF.hip_hand	RAB11FIP3	0.911797	1.00581
55306	77316	TNF.hip_hand	RAB11FIP4	0.528849	1.22301
55307	77317	TNF.hip_hand	RAB11FIP5	0.14314	1.11804
55308	77318	TNF.hip_hand	RAB12	0.105122	0.88934
55309	77319	TNF.hip_hand	RAB13	0.630529	0.94823
55310	77320	TNF.hip_hand	RAB14	0.684211	1.03396
55311	77321	TNF.hip_hand	RAB15	0.279861	1.14608
55312	77322	TNF.hip_hand	RAB17	0.0336197	1.75104
55313	77323	TNF.hip_hand	RAB18	0.739364	1.02156
55314	77324	TNF.hip_hand	RAB19	0.36812	1.10031
55315	77325	TNF.hip_hand	RAB1A	0.853428	1.02342
55316	77326	TNF.hip_hand	RAB1B	0.314999	1.02865
55317	77327	TNF.hip_hand	RAB20	0.0432571	0.679126
55318	77328	TNF.hip_hand	RAB21	0.684211	1.02545
55319	77329	TNF.hip_hand	RAB22A	1	1.03111
55320	77330	TNF.hip_hand	RAB23	0.795936	1.00864
55321	77331	TNF.hip_hand	RAB24	0.795936	0.931603
55322	77333	TNF.hip_hand	RAB26	0.519895	2.16295
55323	77334	TNF.hip_hand	RAB27A	0.853428	1.00233
55324	77335	TNF.hip_hand	RAB27B	1	0.931906
55325	77336	TNF.hip_hand	RAB28	0.123005	0.86796
55326	77337	TNF.hip_hand	RAB29	0.739364	1.08632
55327	77338	TNF.hip_hand	RAB2A	0.739364	0.976335
55328	77339	TNF.hip_hand	RAB2B	0.684211	1.08868
55329	77340	TNF.hip_hand	RAB30	0.247451	0.828327
55330	77341	TNF.hip_hand	RAB30-DT	0.853428	0.953601
55331	77342	TNF.hip_hand	RAB31	0.0185434	1.29091
55332	77343	TNF.hip_hand	RAB32	0.190316	0.894011
55333	77344	TNF.hip_hand	RAB33A	0.739364	1.29815
55334	77345	TNF.hip_hand	RAB33B	0.853428	0.979876
55335	77346	TNF.hip_hand	RAB34	0.314999	0.935726
55336	77347	TNF.hip_hand	RAB35	0.528849	1.0749
55337	77348	TNF.hip_hand	RAB36	0.247451	0.875859
55338	77349	TNF.hip_hand	RAB37	0.190316	2.19759
55339	77350	TNF.hip_hand	RAB38	0.279861	0.811341
55340	77351	TNF.hip_hand	RAB39A	0.494879	1.21376
55341	77352	TNF.hip_hand	RAB39B	0.0232306	0.574642
55342	77353	TNF.hip_hand	RAB3A	0.970512	1.05222
55343	77354	TNF.hip_hand	RAB3B	0.0185434	1.43105
55344	77355	TNF.hip_hand	RAB3C	0.0778725	0.666836
55345	77356	TNF.hip_hand	RAB3D	0.165494	0.877058
55346	77357	TNF.hip_hand	RAB3GAP1	0.481251	0.956729
55347	77358	TNF.hip_hand	RAB3GAP2	0.578742	1.05665
55348	77359	TNF.hip_hand	RAB3IL1	0.630529	1.07965
55349	77360	TNF.hip_hand	RAB3IP	0.217563	0.826465
55350	77361	TNF.hip_hand	RAB40A	0.12488	1.71905
55351	77362	TNF.hip_hand	RAB40AL	0.639358	0.930041
55352	77363	TNF.hip_hand	RAB40B	0.795936	0.990495
55353	77364	TNF.hip_hand	RAB40C	0.630529	0.963005
55354	77366	TNF.hip_hand	RAB42	0.0185434	0.702797
55355	77367	TNF.hip_hand	RAB43	0.853428	1.0103
55356	77368	TNF.hip_hand	RAB44	0.906742	0.869557
55357	77369	TNF.hip_hand	RAB4A	0.528849	0.944465
55358	77370	TNF.hip_hand	RAB4B	0.739364	0.998642
55359	77371	TNF.hip_hand	RAB4B-EGLN2	0.739364	0.884523
55360	77372	TNF.hip_hand	RAB5A	0.970512	1.00186
55361	77373	TNF.hip_hand	RAB5B	0.314999	0.929556
55362	77374	TNF.hip_hand	RAB5C	0.105122	1.12238
55363	77375	TNF.hip_hand	RAB5IF	0.435872	1.07019
55364	77376	TNF.hip_hand	RAB6A	1	0.988967
55365	77377	TNF.hip_hand	RAB6B	0.190316	1.19268
55366	77378	TNF.hip_hand	RAB6C	0.746638	0.202018
55367	77380	TNF.hip_hand	RAB6D	0.819929	1.00014
55368	77381	TNF.hip_hand	RAB7A	0.247451	1.13277
55369	77382	TNF.hip_hand	RAB7B	0.105122	0.802252
55370	77383	TNF.hip_hand	RAB8A	0.578742	0.944835
55371	77384	TNF.hip_hand	RAB8B	0.528849	0.986986
55372	77385	TNF.hip_hand	RAB9A	0.393048	0.881824
55373	77386	TNF.hip_hand	RAB9B	0.795936	0.97652
55374	77388	TNF.hip_hand	RABAC1	0.970512	1.00633
55375	77389	TNF.hip_hand	RABEP1	0.911797	1.05672
55376	77390	TNF.hip_hand	RABEP2	0.853428	0.9912
55377	77391	TNF.hip_hand	RABEPK	0.970512	0.951347
55378	77392	TNF.hip_hand	RABGAP1	0.352681	0.919154
55379	77393	TNF.hip_hand	RABGAP1L	0.123005	1.1569
55380	77395	TNF.hip_hand	RABGEF1	0.165494	1.22531
55381	77396	TNF.hip_hand	RABGGTA	0.352681	1.03547
55382	77397	TNF.hip_hand	RABGGTB	0.630529	1.02429
55383	77398	TNF.hip_hand	RABIF	0.314999	1.08436
55384	77399	TNF.hip_hand	RABL2A	0.970512	1.06034
55385	77400	TNF.hip_hand	RABL2B	0.352681	0.918432
55386	77401	TNF.hip_hand	RABL3	0.528849	0.935326
55387	77402	TNF.hip_hand	RABL6	0.795936	0.965572
55388	77403	TNF.hip_hand	RAC1	0.853428	0.986523
55389	77404	TNF.hip_hand	RAC2	0.739364	1.0299
55390	77405	TNF.hip_hand	RAC3	0.105122	1.24378
55391	77406	TNF.hip_hand	RACGAP1	0.165494	0.677222
55392	77407	TNF.hip_hand	RACGAP1P	0.168078	0.833396
55393	77408	TNF.hip_hand	RACK1	0.0892096	0.879742
55394	77409	TNF.hip_hand	RAD1	1	0.99944
55395	77410	TNF.hip_hand	RAD17	0.435872	0.884443
55396	77411	TNF.hip_hand	RAD18	0.970512	0.960037
55397	77412	TNF.hip_hand	RAD21	0.105122	0.758426
55398	77413	TNF.hip_hand	RAD21-AS1	0.0884926	0.557048
55399	77414	TNF.hip_hand	RAD21L1	0.168078	0.768597
55400	77415	TNF.hip_hand	RAD23A	0.911797	0.993826
55401	77416	TNF.hip_hand	RAD23B	0.481251	1.00593
55402	77417	TNF.hip_hand	RAD50	0.481251	0.948552
55403	77418	TNF.hip_hand	RAD51	0.481251	0.893161
55404	77419	TNF.hip_hand	RAD51-AS1	0.528849	0.857678
55405	77420	TNF.hip_hand	RAD51AP1	0.911797	0.953191
55406	77421	TNF.hip_hand	RAD51AP2	0.214289	0.791756
55407	77422	TNF.hip_hand	RAD51B	0.630529	1.12727
55408	77423	TNF.hip_hand	RAD51C	0.853428	1.05012
55409	77424	TNF.hip_hand	RAD51D	0.911797	1.00813
55410	77425	TNF.hip_hand	RAD51L3-RFFL	0.393048	0.890391
55411	77426	TNF.hip_hand	RAD52	0.393048	0.932374
55412	77427	TNF.hip_hand	RAD54B	0.970512	0.985968
55413	77428	TNF.hip_hand	RAD54L	0.795936	1.0179
55414	77429	TNF.hip_hand	RAD54L2	0.795936	0.94645
55415	77430	TNF.hip_hand	RAD9A	0.0524259	0.810564
55416	77431	TNF.hip_hand	RAD9B	0.911797	0.946295
55417	77432	TNF.hip_hand	RADIL	0.684211	1.09613
55418	77433	TNF.hip_hand	RADX	0.0288056	1.72006
55419	77434	TNF.hip_hand	RAE1	0.684211	0.97337
55420	77435	TNF.hip_hand	RAET1E	0.970512	1.15237
55421	77436	TNF.hip_hand	RAET1E-AS1	0.684211	1.25473
55422	77437	TNF.hip_hand	RAET1G	0.578742	1.17198
55423	77438	TNF.hip_hand	RAET1K	1	0.88732
55424	77439	TNF.hip_hand	RAET1L	0.788602	1.01788
55425	77440	TNF.hip_hand	RAF1	0.970512	0.986128
55426	77441	TNF.hip_hand	RAG1	0.14314	1.34127
55427	77443	TNF.hip_hand	RAI1	0.14314	0.914553
55428	77445	TNF.hip_hand	RAI14	0.684211	1.05481
55429	77446	TNF.hip_hand	RAI2	1	1.20318
55430	77447	TNF.hip_hand	RALA	0.684211	1.031
55431	77448	TNF.hip_hand	RALB	0.481251	1.04018
55432	77449	TNF.hip_hand	RALBP1	0.314999	0.901543
55433	77450	TNF.hip_hand	RALGAPA1	0.393048	1.05184
55434	77451	TNF.hip_hand	RALGAPA1P1	0.314999	1.29691
55435	77452	TNF.hip_hand	RALGAPA2	0.528849	0.917886
55436	77453	TNF.hip_hand	RALGAPB	0.911797	1.00498
55437	77454	TNF.hip_hand	RALGDS	0.970512	1.01682
55438	77455	TNF.hip_hand	RALGPS1	0.739364	1.17559
55439	77456	TNF.hip_hand	RALGPS2	0.739364	0.915677
55440	77457	TNF.hip_hand	RALY	0.739364	0.994639
55441	77458	TNF.hip_hand	RALY-AS1	0.795936	0.916566
55442	77459	TNF.hip_hand	RALYL	0.300986	1.29269
55443	77460	TNF.hip_hand	RAMAC	0.739364	1.0627
55444	77461	TNF.hip_hand	RAMP1	0.393048	1.44013
55445	77462	TNF.hip_hand	RAMP2	1	1.4456
55446	77463	TNF.hip_hand	RAMP2-AS1	1	1.56463
55447	77464	TNF.hip_hand	RAMP3	1	0.857207
55448	77465	TNF.hip_hand	RAN	0.630529	1.00882
55449	77466	TNF.hip_hand	RANBP1	0.739364	1.02901
55450	77467	TNF.hip_hand	RANBP10	0.14314	0.94116
55451	77468	TNF.hip_hand	RANBP17	0.739364	0.785308
55452	77469	TNF.hip_hand	RANBP2	0.684211	0.984787
55453	77470	TNF.hip_hand	RANBP3	0.435872	0.931426
55454	77471	TNF.hip_hand	RANBP3L	0.314999	1.49147
55455	77472	TNF.hip_hand	RANBP6	1	1.00905
55456	77473	TNF.hip_hand	RANBP9	0.0432571	0.854736
55457	77474	TNF.hip_hand	RANGAP1	0.105122	0.791237
55458	77475	TNF.hip_hand	RANGRF	0.393048	1.04487
55459	77476	TNF.hip_hand	RAP1A	0.911797	1.04938
55460	77477	TNF.hip_hand	RAP1B	0.795936	1.06615
55461	77478	TNF.hip_hand	RAP1GAP	0.393048	0.769873
55462	77479	TNF.hip_hand	RAP1GAP2	0.795936	1.21381
55463	77480	TNF.hip_hand	RAP1GDS1	0.123005	1.08496
55464	77481	TNF.hip_hand	RAP2A	1	1.03108
55465	77482	TNF.hip_hand	RAP2B	0.684211	0.936012
55466	77483	TNF.hip_hand	RAP2C	0.739364	1.01404
55467	77484	TNF.hip_hand	RAP2C-AS1	0.578742	1.04209
55468	77485	TNF.hip_hand	RAPGEF1	0.684211	0.997794
55469	77486	TNF.hip_hand	RAPGEF2	0.00684146	0.784167
55470	77487	TNF.hip_hand	RAPGEF3	0.911797	0.950708
55471	77488	TNF.hip_hand	RAPGEF4	0.911797	1.05534
55472	77490	TNF.hip_hand	RAPGEF5	0.352681	1.05527
55473	77491	TNF.hip_hand	RAPGEF6	0.190316	0.863433
55474	77492	TNF.hip_hand	RAPGEFL1	0.247451	0.760486
55475	77493	TNF.hip_hand	RAPH1	0.528849	1.23712
55476	77494	TNF.hip_hand	RAPSN	0.104231	1.35828
55477	77495	TNF.hip_hand	RARA	0.165494	0.834465
55478	77496	TNF.hip_hand	RARA-AS1	1	0.998871
55479	77497	TNF.hip_hand	RARB	0.314999	1.13586
55480	77499	TNF.hip_hand	RARG	0.00684146	0.810753
55481	77500	TNF.hip_hand	RARRES1	0.0089307	0.553578
55482	77501	TNF.hip_hand	RARRES2	0.733344	0.733951
55483	77502	TNF.hip_hand	RARS1	0.853428	0.954328
55484	77503	TNF.hip_hand	RARS2	0.352681	0.927789
55485	77504	TNF.hip_hand	RASA1	0.481251	1.11309
55486	77505	TNF.hip_hand	RASA2	0.314999	1.67846
55487	77506	TNF.hip_hand	RASA3	0.247451	1.1184
55488	77507	TNF.hip_hand	RASA4	0.528849	1.31937
55489	77508	TNF.hip_hand	RASA4B	0.911797	0.950498
55490	77509	TNF.hip_hand	RASA4CP	0.528849	1.37208
55491	77510	TNF.hip_hand	RASA4DP	0.795936	1.15856
55492	77512	TNF.hip_hand	RASAL2	0.684211	1.15781
55493	77513	TNF.hip_hand	RASAL2-AS1	0.105122	0.753241
55494	77514	TNF.hip_hand	RASAL3	0.450885	1.52809
55495	77515	TNF.hip_hand	RASD1	0.0288056	0.304878
55496	77516	TNF.hip_hand	RASD2	0.853428	0.61212
55497	77517	TNF.hip_hand	RASEF	0.435872	1.71239
55498	77518	TNF.hip_hand	RASGEF1A	0.0695375	1.97546
55499	77519	TNF.hip_hand	RASGEF1B	0.352681	0.89867
55500	77520	TNF.hip_hand	RASGEF1C	0.584249	0.91662
55501	77521	TNF.hip_hand	RASGRF1	0.925747	1.09256
55502	77522	TNF.hip_hand	RASGRF2	0.0578323	0.909134
55503	77524	TNF.hip_hand	RASGRP1	0.165494	0.847044
55504	77525	TNF.hip_hand	RASGRP2	0.0778725	0.768343
55505	77526	TNF.hip_hand	RASGRP3	0.0114962	1.88392
55506	77528	TNF.hip_hand	RASIP1	0.911797	1.1278
55507	77529	TNF.hip_hand	RASL10A	0.198396	1.41504
55508	77530	TNF.hip_hand	RASL10B	0.795936	1.05874
55509	77531	TNF.hip_hand	RASL11A	0.217563	1.11649
55510	77532	TNF.hip_hand	RASL11B	0.352681	0.751666
55511	77533	TNF.hip_hand	RASL12	0.519895	0.751264
55512	77534	TNF.hip_hand	RASSF1	0.481251	1.02645
55513	77535	TNF.hip_hand	RASSF1-AS1	0.739364	0.938152
55514	77536	TNF.hip_hand	RASSF10	0.584249	1.27303
55515	77537	TNF.hip_hand	RASSF2	0.0089307	2.70687
55516	77538	TNF.hip_hand	RASSF3	0.630529	0.961038
55517	77539	TNF.hip_hand	RASSF4	0.393048	0.869132
55518	77540	TNF.hip_hand	RASSF5	0.970512	0.855027
55519	77541	TNF.hip_hand	RASSF6	0.503631	0.916377
55520	77542	TNF.hip_hand	RASSF7	0.684211	0.933022
55521	77543	TNF.hip_hand	RASSF8	0.853428	1.1301
55522	77544	TNF.hip_hand	RASSF8-AS1	0.279861	0.979398
55523	77545	TNF.hip_hand	RASSF9	0.165494	1.65577
55524	77546	TNF.hip_hand	RAVER1	0.190316	0.898736
55525	77547	TNF.hip_hand	RAVER2	0.795936	0.816765
55526	77550	TNF.hip_hand	RB1	0.630529	0.967496
55527	77551	TNF.hip_hand	RB1-DT	0.375955	1.15384
55528	77552	TNF.hip_hand	RB1CC1	0.190316	0.864415
55529	77553	TNF.hip_hand	RBAK	0.217563	0.92556
55530	77554	TNF.hip_hand	RBAK-RBAKDN	0.505896	1.08783
55531	77555	TNF.hip_hand	RBAKDN	0.36812	0.909513
55532	77556	TNF.hip_hand	RBBP4	0.190316	0.912742
55533	77557	TNF.hip_hand	RBBP5	0.528849	0.972112
55534	77558	TNF.hip_hand	RBBP6	0.14314	0.861235
55535	77559	TNF.hip_hand	RBBP7	0.247451	0.884601
55536	77560	TNF.hip_hand	RBBP8	0.578742	0.927992
55537	77562	TNF.hip_hand	RBBP9	0.630529	1.0534
55538	77563	TNF.hip_hand	RBCK1	0.075256	0.869862
55539	77564	TNF.hip_hand	RBFA	0.970512	0.986385
55540	77565	TNF.hip_hand	RBFADN	0.352971	0.763216
55541	77567	TNF.hip_hand	RBFOX2	0.217563	0.910343
55542	77568	TNF.hip_hand	RBFOX3	1	1.00558
55543	77569	TNF.hip_hand	RBIS	0.035463	0.857169
55544	77570	TNF.hip_hand	RBKS	0.00388621	0.620877
55545	77571	TNF.hip_hand	RBL1	0.684211	1.05491
55546	77572	TNF.hip_hand	RBL2	0.0892096	0.823472
55547	77573	TNF.hip_hand	RBM10	0.970512	0.976643
55548	77574	TNF.hip_hand	RBM11	0.347971	0.840262
55549	77575	TNF.hip_hand	RBM12	0.0114962	0.884435
55550	77576	TNF.hip_hand	RBM12B	0.14314	0.906327
55551	77577	TNF.hip_hand	RBM12B-AS1	0.584779	0.857621
55552	77578	TNF.hip_hand	RBM14	0.352681	0.919499
55553	77579	TNF.hip_hand	RBM14-RBM4	0.578742	0.902182
55554	77580	TNF.hip_hand	RBM15	0.279861	1.08668
55555	77581	TNF.hip_hand	RBM15-AS1	1	1.04533
55556	77582	TNF.hip_hand	RBM15B	0.190316	0.906589
55557	77583	TNF.hip_hand	RBM17	0.123005	0.892876
55558	77584	TNF.hip_hand	RBM18	0.123005	1.02192
55559	77585	TNF.hip_hand	RBM19	0.795936	1.01986
55560	77586	TNF.hip_hand	RBM20	0.471003	1.13602
55561	77587	TNF.hip_hand	RBM22	0.911797	1.00033
55562	77588	TNF.hip_hand	RBM23	0.105122	0.884275
55563	77589	TNF.hip_hand	RBM24	0.0630128	1.44156
55564	77590	TNF.hip_hand	RBM25	0.123005	0.893297
55565	77591	TNF.hip_hand	RBM26	0.165494	0.907705
55566	77592	TNF.hip_hand	RBM26-AS1	0.528849	1.13886
55567	77593	TNF.hip_hand	RBM27	0.0892096	0.889086
55568	77594	TNF.hip_hand	RBM28	0.247451	0.898062
55569	77595	TNF.hip_hand	RBM3	0.435872	1.08871
55570	77596	TNF.hip_hand	RBM33	0.528849	0.950644
55571	77597	TNF.hip_hand	RBM34	0.853428	0.978717
55572	77598	TNF.hip_hand	RBM38	0.481251	0.938532
55573	77599	TNF.hip_hand	RBM39	0.075256	0.857534
55574	77600	TNF.hip_hand	RBM4	1	1.00624
55575	77601	TNF.hip_hand	RBM41	0.279861	0.887734
55576	77602	TNF.hip_hand	RBM42	0.352681	0.919511
55577	77603	TNF.hip_hand	RBM43	0.247451	0.800437
55578	77604	TNF.hip_hand	RBM44	0.853428	1.03323
55579	77605	TNF.hip_hand	RBM45	0.911797	0.987509
55580	77606	TNF.hip_hand	RBM46	0.765227	1.26872
55581	77607	TNF.hip_hand	RBM47	0.247451	0.839586
55582	77608	TNF.hip_hand	RBM48	0.528849	0.942539
55583	77609	TNF.hip_hand	RBM4B	0.393048	0.915471
55584	77610	TNF.hip_hand	RBM5	0.481251	0.935319
55585	77612	TNF.hip_hand	RBM6	0.528849	0.927862
55586	77613	TNF.hip_hand	RBM7	0.190316	0.921566
55587	77614	TNF.hip_hand	RBM8A	0.630529	1.01046
55588	77615	TNF.hip_hand	RBMS1	0.000324753	1.26893
55589	77616	TNF.hip_hand	RBMS2	0.352681	0.924337
55590	77617	TNF.hip_hand	RBMS3	0.247451	0.807603
55591	77619	TNF.hip_hand	RBMS3-AS3	0.786908	0.731912
55592	77620	TNF.hip_hand	RBMX	0.528849	0.906263
55593	77621	TNF.hip_hand	RBMX2	0.481251	0.947467
55594	77622	TNF.hip_hand	RBMXL1	0.795936	1.03503
55595	77623	TNF.hip_hand	RBMXL2	0.279559	1.36336
55596	77635	TNF.hip_hand	RBP1	0.677126	1.29779
55597	77638	TNF.hip_hand	RBP4	0.105122	0.691108
55598	77639	TNF.hip_hand	RBP5	0.584249	1.12512
55599	77640	TNF.hip_hand	RBP7	0.966999	1.05215
55600	77641	TNF.hip_hand	RBPJ	0.970512	1.10732
55601	77643	TNF.hip_hand	RBPMS	0.217563	0.944073
55602	77644	TNF.hip_hand	RBPMS-AS1	0.435872	1.40615
55603	77645	TNF.hip_hand	RBPMS2	0.684211	0.927967
55604	77646	TNF.hip_hand	RBSN	0.217563	0.918211
55605	77647	TNF.hip_hand	RBX1	0.853428	0.98048
55606	77648	TNF.hip_hand	RC3H1	0.578742	1.0052
55607	77649	TNF.hip_hand	RC3H2	0.481251	1.09199
55608	77650	TNF.hip_hand	RCAN1	0.393048	1.08308
55609	77651	TNF.hip_hand	RCAN2	0.00519604	0.562679
55610	77652	TNF.hip_hand	RCAN3	0.481251	0.924655
55611	77653	TNF.hip_hand	RCAN3AS	0.36812	0.913796
55612	77654	TNF.hip_hand	RCBTB1	0.739364	1.06363
55613	77655	TNF.hip_hand	RCBTB2	0.352681	0.928596
55614	77656	TNF.hip_hand	RCC1	0.165494	0.85575
55615	77657	TNF.hip_hand	RCC1L	0.911797	1.00853
55616	77658	TNF.hip_hand	RCC2	0.14314	0.856888
55617	77659	TNF.hip_hand	RCCD1	0.314999	0.849193
55618	77660	TNF.hip_hand	RCE1	0.435872	0.986194
55619	77661	TNF.hip_hand	RCHY1	0.630529	1.04428
55620	77662	TNF.hip_hand	RCL1	0.630529	1.05068
55621	77663	TNF.hip_hand	RCN1	0.00287947	0.793831
55622	77664	TNF.hip_hand	RCN2	1	1.00063
55623	77665	TNF.hip_hand	RCN3	0.352681	0.89689
55624	77666	TNF.hip_hand	RCOR1	0.0432571	0.847408
55625	77667	TNF.hip_hand	RCOR2	0.684211	1.04748
55626	77668	TNF.hip_hand	RCOR3	0.528849	0.954985
55627	77669	TNF.hip_hand	RCSD1	0.911797	1.05159
55628	77670	TNF.hip_hand	RCVRN	1	0.99994
55629	77673	TNF.hip_hand	RDH10	0.739364	1.08613
55630	77675	TNF.hip_hand	RDH11	0.970512	0.996582
55631	77676	TNF.hip_hand	RDH12	0.38494	0.777358
55632	77677	TNF.hip_hand	RDH13	0.795936	1.07096
55633	77678	TNF.hip_hand	RDH14	0.970512	1.00115
55634	77679	TNF.hip_hand	RDH16	0.503631	1.25557
55635	77680	TNF.hip_hand	RDH5	0.247451	1.16601
55636	77681	TNF.hip_hand	RDH8	0.0524259	1.74666
55637	77682	TNF.hip_hand	RDM1	0.383957	0.726174
55638	77683	TNF.hip_hand	RDM1P5	0.450885	0.823265
55639	77684	TNF.hip_hand	RDX	0.630529	0.956367
55640	77686	TNF.hip_hand	REC8	0.165494	0.666145
55641	77687	TNF.hip_hand	RECK	0.0232306	0.780199
55642	77688	TNF.hip_hand	RECQL	0.853428	0.994902
55643	77689	TNF.hip_hand	RECQL4	0.528849	1.08276
55644	77690	TNF.hip_hand	RECQL5	0.630529	0.902723
55645	77691	TNF.hip_hand	REELD1	0.564248	1.15498
55646	77692	TNF.hip_hand	REEP1	0.352681	0.867425
55647	77693	TNF.hip_hand	REEP2	1	1.02543
55648	77694	TNF.hip_hand	REEP3	0.393048	1.03953
55649	77695	TNF.hip_hand	REEP4	0.0892096	0.684783
55650	77696	TNF.hip_hand	REEP5	0.970512	1.00834
55651	77697	TNF.hip_hand	REEP6	1	0.95579
55652	77704	TNF.hip_hand	REL	0.0892096	0.888882
55653	77705	TNF.hip_hand	RELA	0.911797	1.03071
55654	77706	TNF.hip_hand	RELB	0.970512	1.03577
55655	77707	TNF.hip_hand	RELCH	0.970512	1.02218
55656	77708	TNF.hip_hand	RELL1	0.578742	0.886455
55657	77709	TNF.hip_hand	RELL2	0.0185434	1.2575
55658	77710	TNF.hip_hand	RELN	0.481251	0.602741
55659	77711	TNF.hip_hand	RELT	0.14314	1.42189
55660	77712	TNF.hip_hand	REM1	0.739364	0.88941
55661	77713	TNF.hip_hand	REM2	0.908515	1.11051
55662	77715	TNF.hip_hand	RENBP	0.0146896	3.1946
55663	77716	TNF.hip_hand	REP15	0.0630128	0.813
55664	77717	TNF.hip_hand	REPIN1	0.970512	0.97993
55665	77718	TNF.hip_hand	REPS1	0.630529	1.02737
55666	77719	TNF.hip_hand	REPS2	0.393048	0.897654
55667	77720	TNF.hip_hand	RER1	0.435872	1.02814
55668	77721	TNF.hip_hand	RERE	0.314999	0.922661
55669	77722	TNF.hip_hand	RERE-AS1	0.36812	0.909916
55670	77723	TNF.hip_hand	REREP3	0.347971	1.57052
55671	77724	TNF.hip_hand	RERG	0.00208924	0.306411
55672	77727	TNF.hip_hand	RESF1	0.314999	0.865733
55673	77729	TNF.hip_hand	REST	0.105122	0.885541
55674	77730	TNF.hip_hand	RET	0.247451	0.68616
55675	77733	TNF.hip_hand	RETREG1	0.795936	1.40807
55676	77734	TNF.hip_hand	RETREG2	0.795936	0.954863
55677	77735	TNF.hip_hand	RETREG3	0.684211	0.948412
55678	77736	TNF.hip_hand	RETSAT	0.630529	1.06446
55679	77737	TNF.hip_hand	REV1	0.035463	0.828475
55680	77738	TNF.hip_hand	REV3L	0.0432571	0.748956
55681	77739	TNF.hip_hand	REX1BD	0.795936	0.949786
55682	77740	TNF.hip_hand	REXO1	0.435872	1.01942
55683	77741	TNF.hip_hand	REXO1L2P	0.36812	0.909414
55684	77742	TNF.hip_hand	REXO2	0.578742	1.0289
55685	77743	TNF.hip_hand	REXO4	0.684211	0.965712
55686	77744	TNF.hip_hand	REXO5	0.739364	0.880196
55687	77745	TNF.hip_hand	RFC1	0.123005	0.835967
55688	77746	TNF.hip_hand	RFC2	0.481251	1.08853
55689	77747	TNF.hip_hand	RFC3	0.853428	0.946496
55690	77748	TNF.hip_hand	RFC4	0.970512	0.984636
55691	77749	TNF.hip_hand	RFC5	0.853428	0.927753
55692	77750	TNF.hip_hand	RFESD	0.630529	1.04857
55693	77751	TNF.hip_hand	RFFL	0.630529	0.972236
55694	77752	TNF.hip_hand	RFK	0.352681	1.10912
55695	77753	TNF.hip_hand	RFLNA	0.105122	0.698512
55696	77754	TNF.hip_hand	RFLNB	0.00287947	1.79807
55697	77755	TNF.hip_hand	RFNG	0.279861	1.03947
55698	77757	TNF.hip_hand	RFPL1S	0.307308	0.678179
55699	77760	TNF.hip_hand	RFPL3S	0.550342	0.890689
55700	77761	TNF.hip_hand	RFPL4A	0.36812	0.90946
55701	77763	TNF.hip_hand	RFPL4B	0.0185434	2.26266
55702	77764	TNF.hip_hand	RFT1	0.970512	0.974108
55703	77765	TNF.hip_hand	RFTN1	0.853428	1.02057
55704	77766	TNF.hip_hand	RFTN2	0.105122	0.807775
55705	77767	TNF.hip_hand	RFWD3	0.279861	0.884628
55706	77768	TNF.hip_hand	RFX1	0.247451	0.866272
55707	77769	TNF.hip_hand	RFX2	0.393048	0.874276
55708	77770	TNF.hip_hand	RFX3	0.352681	0.911505
55709	77771	TNF.hip_hand	RFX3-AS1	0.789787	0.837186
55710	77773	TNF.hip_hand	RFX5	0.217563	0.822051
55711	77775	TNF.hip_hand	RFX7	0.630529	0.9329
55712	77776	TNF.hip_hand	RFX8	0.630529	1.20935
55713	77777	TNF.hip_hand	RFXANK	0.481251	1.04952
55714	77778	TNF.hip_hand	RFXAP	0.0892096	0.767169
55715	77779	TNF.hip_hand	RGCC	0.314999	1.60506
55716	77780	TNF.hip_hand	RGL1	0.911797	1.03382
55717	77781	TNF.hip_hand	RGL2	0.314999	0.933095
55718	77782	TNF.hip_hand	RGL3	0.481251	1.25484
55719	77783	TNF.hip_hand	RGL4	0.36812	0.959603
55720	77784	TNF.hip_hand	RGMA	0.0089307	0.472591
55721	77785	TNF.hip_hand	RGMB	0.035463	1.39749
55722	77786	TNF.hip_hand	RGMB-AS1	0.79126	1.11117
55723	77787	TNF.hip_hand	RGN	0.528849	1.29588
55724	77788	TNF.hip_hand	RGP1	0.279861	0.934047
55725	77789	TNF.hip_hand	RGPD1	0.511496	0.528496
55726	77790	TNF.hip_hand	RGPD2	0.028306	0.540959
55727	77791	TNF.hip_hand	RGPD3	0.578742	0.884036
55728	77792	TNF.hip_hand	RGPD4	0.630529	0.913976
55729	77794	TNF.hip_hand	RGPD5	0.217563	1.15115
55730	77795	TNF.hip_hand	RGPD6	0.36812	6.12672
55731	77796	TNF.hip_hand	RGPD8	0.0822427	0.357219
55732	77797	TNF.hip_hand	RGR	0.36812	0.90946
55733	77798	TNF.hip_hand	RGS1	0.36812	0.909186
55734	77799	TNF.hip_hand	RGS10	0.123005	0.90763
55735	77800	TNF.hip_hand	RGS11	0.190316	1.42662
55736	77801	TNF.hip_hand	RGS12	0.314999	0.834098
55737	77802	TNF.hip_hand	RGS13	1	0.916845
55738	77803	TNF.hip_hand	RGS14	0.247451	1.27057
55739	77804	TNF.hip_hand	RGS16	0.279861	1.55596
55740	77805	TNF.hip_hand	RGS17	0.247451	1.20963
55741	77806	TNF.hip_hand	RGS18	0.36812	0.909072
55742	77807	TNF.hip_hand	RGS19	0.684211	1.03072
55743	77808	TNF.hip_hand	RGS2	0.00208924	2.336
55744	77809	TNF.hip_hand	RGS20	0.00388621	1.99297
55745	77810	TNF.hip_hand	RGS21	0.36812	1.10009
55746	77811	TNF.hip_hand	RGS22	0.279861	1.17066
55747	77812	TNF.hip_hand	RGS3	0.000324753	1.69117
55748	77813	TNF.hip_hand	RGS4	0.00208924	2.47619
55749	77814	TNF.hip_hand	RGS5	0.578742	1.09177
55750	77815	TNF.hip_hand	RGS6	0.36812	1.10478
55751	77816	TNF.hip_hand	RGS7	0.684211	0.560312
55752	77817	TNF.hip_hand	RGS7BP	0.0297711	0.5553
55753	77818	TNF.hip_hand	RGS8	0.208333	1.16717
55754	77819	TNF.hip_hand	RGS9	0.18004	1.61851
55755	77820	TNF.hip_hand	RGS9BP	0.728168	1.09674
55756	77823	TNF.hip_hand	RHBDD1	0.352681	0.972884
55757	77824	TNF.hip_hand	RHBDD2	0.528849	1.00823
55758	77825	TNF.hip_hand	RHBDD3	0.435872	0.947002
55759	77826	TNF.hip_hand	RHBDF1	0.578742	1.12687
55760	77827	TNF.hip_hand	RHBDF2	0.314999	0.999501
55761	77828	TNF.hip_hand	RHBDL1	0.00684146	2.20883
55762	77829	TNF.hip_hand	RHBDL2	0.970512	1.01344
55763	77830	TNF.hip_hand	RHBDL3	0.795936	0.951445
55764	77832	TNF.hip_hand	RHCE	0.190316	0.690085
55765	77833	TNF.hip_hand	RHCG	0.352681	0.749078
55766	77834	TNF.hip_hand	RHD	0.584249	1.18702
55767	77835	TNF.hip_hand	RHEB	0.481251	0.930575
55768	77836	TNF.hip_hand	RHEBL1	0.393048	0.721896
55769	77838	TNF.hip_hand	RHNO1	0.279861	0.845883
55770	77840	TNF.hip_hand	RHOA	0.853428	0.980503
55771	77841	TNF.hip_hand	RHOB	0.739364	0.918252
55772	77842	TNF.hip_hand	RHOBTB1	0.279861	0.819628
55773	77843	TNF.hip_hand	RHOBTB2	0.630529	0.969914
55774	77844	TNF.hip_hand	RHOBTB3	0.165494	1.26245
55775	77845	TNF.hip_hand	RHOC	0.00287947	1.22802
55776	77846	TNF.hip_hand	RHOD	0.853428	1.00816
55777	77847	TNF.hip_hand	RHOF	0.578742	1.12804
55778	77848	TNF.hip_hand	RHOG	0.795936	1.01386
55779	77850	TNF.hip_hand	RHOJ	0.247451	1.44779
55780	77851	TNF.hip_hand	RHOQ	0.630529	1.00842
55781	77852	TNF.hip_hand	RHOT1	0.075256	0.870905
55782	77853	TNF.hip_hand	RHOT2	0.630529	1.01529
55783	77854	TNF.hip_hand	RHOU	0.0146896	1.99104
55784	77855	TNF.hip_hand	RHOV	0.670982	0.904652
55785	77857	TNF.hip_hand	RHOXF1-AS1	0.168078	0.833384
55786	77861	TNF.hip_hand	RHPN1	0.393048	0.879461
55787	77862	TNF.hip_hand	RHPN1-AS1	0.393048	1.20367
55788	77863	TNF.hip_hand	RHPN2	0.352681	0.918598
55789	77864	TNF.hip_hand	RIBC1	0.14314	0.587981
55790	77865	TNF.hip_hand	RIBC2	0.481251	1.14537
55791	77866	TNF.hip_hand	RIC1	0.528849	0.94187
55792	77867	TNF.hip_hand	RIC3	0.871151	0.33541
55793	77868	TNF.hip_hand	RIC8A	0.314999	1.06087
55794	77869	TNF.hip_hand	RIC8B	0.630529	0.93453
55795	77870	TNF.hip_hand	RICTOR	0.911797	0.991729
55796	77871	TNF.hip_hand	RIDA	1	1.00321
55797	77872	TNF.hip_hand	RIF1	0.217563	0.908302
55798	77873	TNF.hip_hand	RIIAD1	0.584779	0.746082
55799	77874	TNF.hip_hand	RILP	0.481251	0.922843
55800	77875	TNF.hip_hand	RILPL1	0.739364	1.00756
55801	77876	TNF.hip_hand	RILPL2	0.0114962	0.749241
55802	77877	TNF.hip_hand	RIMBP2	0.197072	0.668714
55803	77878	TNF.hip_hand	RIMBP3	0.393048	1.2437
55804	77879	TNF.hip_hand	RIMBP3B	0.314999	1.25792
55805	77881	TNF.hip_hand	RIMKLA	0.909382	0.702006
55806	77882	TNF.hip_hand	RIMKLB	0.279861	0.936525
55807	77883	TNF.hip_hand	RIMS1	0.035463	1.78339
55808	77884	TNF.hip_hand	RIMS2	0.334317	1.87659
55809	77885	TNF.hip_hand	RIMS3	0.911797	1.02619
55810	77886	TNF.hip_hand	RIMS4	0.853428	1.18831
55811	77887	TNF.hip_hand	RIN1	0.217563	1.05899
55812	77888	TNF.hip_hand	RIN2	0.14314	0.877246
55813	77889	TNF.hip_hand	RIN3	0.739364	0.958131
55814	77890	TNF.hip_hand	RING1	0.630529	0.973632
55815	77891	TNF.hip_hand	RINL	0.393048	0.874777
55816	77892	TNF.hip_hand	RINT1	0.853428	0.993439
55817	77893	TNF.hip_hand	RIOK1	0.352681	0.968397
55818	77894	TNF.hip_hand	RIOK2	1	0.964698
55819	77895	TNF.hip_hand	RIOK3	0.630529	1.08265
55820	77896	TNF.hip_hand	RIOX1	0.217563	0.903899
55821	77897	TNF.hip_hand	RIOX2	0.0524259	0.874813
55822	77898	TNF.hip_hand	RIPK1	0.630529	0.991331
55823	77899	TNF.hip_hand	RIPK2	0.795936	0.947456
55824	77900	TNF.hip_hand	RIPK3	0.481251	0.897157
55825	77901	TNF.hip_hand	RIPK4	0.314999	0.845313
55826	77902	TNF.hip_hand	RIPOR1	0.481251	1.14711
55827	77903	TNF.hip_hand	RIPOR2	0.0089307	0.445559
55828	77904	TNF.hip_hand	RIPOR3	0.00684146	1.94084
55829	77906	TNF.hip_hand	RIPPLY2	0.431818	0.695753
55830	77907	TNF.hip_hand	RIPPLY3	0.456203	0.796944
55831	77908	TNF.hip_hand	RIT1	0.247451	1.19045
55832	77910	TNF.hip_hand	RITA1	0.435872	0.942266
55833	77911	TNF.hip_hand	RLBP1	0.36812	1.09998
55834	77912	TNF.hip_hand	RLF	0.14314	0.837071
55835	77913	TNF.hip_hand	RLIM	0.970512	1.01677
55836	77914	TNF.hip_hand	RLN1	0.505896	1.15339
55837	77915	TNF.hip_hand	RLN2	0.168078	1.21873
55838	77917	TNF.hip_hand	RMC1	0.911797	1.0086
55839	77918	TNF.hip_hand	RMDN1	0.481251	1.05284
55840	77919	TNF.hip_hand	RMDN2	0.911797	1.08519
55841	77921	TNF.hip_hand	RMDN3	0.247451	1.12429
55842	77922	TNF.hip_hand	RMI1	0.578742	1.0812
55843	77923	TNF.hip_hand	RMI2	0.911797	1.13491
55844	77924	TNF.hip_hand	RMND1	0.630529	0.973188
55845	77925	TNF.hip_hand	RMND5A	0.0288056	0.819856
55846	77926	TNF.hip_hand	RMND5B	0.393048	0.903699
55847	77927	TNF.hip_hand	RMRP	0.578742	0.864395
55848	77929	TNF.hip_hand	RN7SK	0.247451	0.867753
55849	77930	TNF.hip_hand	RN7SL1	0.528849	0.99304
55850	77931	TNF.hip_hand	RN7SL2	0.528849	0.98563
55851	77932	TNF.hip_hand	RN7SL3	0.781485	0.637398
55852	77933	TNF.hip_hand	RN7SL832P	0.105122	0.696891
55853	77943	TNF.hip_hand	RNA28SN5	0.0349831	0.647845
55854	77944	TNF.hip_hand	RNA45SN1	0.543831	0.886997
55855	77945	TNF.hip_hand	RNA45SN2	0.217563	2.21274
55856	77946	TNF.hip_hand	RNA45SN3	1	1.92835
55857	77947	TNF.hip_hand	RNA45SN4	1	0.852631
55858	77948	TNF.hip_hand	RNA45SN5	0.00175956	7.58189
55859	77971	TNF.hip_hand	RNASE1	0.0778725	0.47292
55860	77975	TNF.hip_hand	RNASE13	0.645771	0.666328
55861	77978	TNF.hip_hand	RNASE4	0.795936	1.04845
55862	77980	TNF.hip_hand	RNASE7	0.36812	0.909133
55863	77983	TNF.hip_hand	RNASEH1	0.481251	0.936936
55864	77984	TNF.hip_hand	RNASEH1-AS1	0.352681	1.18012
55865	77985	TNF.hip_hand	RNASEH2A	0.630529	0.907065
55866	77986	TNF.hip_hand	RNASEH2B	0.481251	0.907166
55867	77987	TNF.hip_hand	RNASEH2B-AS1	0.012544	1.6136
55868	77988	TNF.hip_hand	RNASEH2C	0.528849	0.959453
55869	77989	TNF.hip_hand	RNASEK	0.247451	1.13708
55870	77990	TNF.hip_hand	RNASEK-C17orf49	0.00519604	0.575386
55871	77991	TNF.hip_hand	RNASEL	0.0892096	0.839792
55872	77992	TNF.hip_hand	RNASET2	0.0288056	0.748403
55873	77993	TNF.hip_hand	RND1	0.684211	0.953218
55874	77994	TNF.hip_hand	RND2	0.165494	0.833564
55875	77995	TNF.hip_hand	RND3	0.528849	0.970842
55876	77996	TNF.hip_hand	RNF10	0.075256	0.90686
55877	77997	TNF.hip_hand	RNF103	0.795936	1.00812
55878	77998	TNF.hip_hand	RNF103-CHMP3	0.93972	0.944283
55879	77999	TNF.hip_hand	RNF11	0.970512	1.04481
55880	78000	TNF.hip_hand	RNF111	0.970512	1.03511
55881	78001	TNF.hip_hand	RNF112	0.000725281	2.69726
55882	78002	TNF.hip_hand	RNF113A	0.795936	1.02042
55883	78003	TNF.hip_hand	RNF113B	0.36812	0.909195
55884	78004	TNF.hip_hand	RNF114	0.528849	1.04384
55885	78005	TNF.hip_hand	RNF115	0.795936	0.978093
55886	78006	TNF.hip_hand	RNF121	0.630529	0.971412
55887	78007	TNF.hip_hand	RNF122	0.739364	0.943006
55888	78008	TNF.hip_hand	RNF123	0.247451	0.963886
55889	78009	TNF.hip_hand	RNF125	0.528849	0.928076
55890	78010	TNF.hip_hand	RNF126	0.393048	1.10757
55891	78012	TNF.hip_hand	RNF128	0.00684146	2.59971
55892	78013	TNF.hip_hand	RNF13	0.314999	0.921048
55893	78014	TNF.hip_hand	RNF130	0.630529	1.11787
55894	78015	TNF.hip_hand	RNF133	0.772115	0.944441
55895	78016	TNF.hip_hand	RNF135	0.911797	0.983285
55896	78017	TNF.hip_hand	RNF138	0.314999	0.920329
55897	78018	TNF.hip_hand	RNF138P1	0.51494	1.31836
55898	78019	TNF.hip_hand	RNF139	0.481251	0.983855
55899	78020	TNF.hip_hand	RNF139-AS1	0.0892096	0.524683
55900	78021	TNF.hip_hand	RNF14	0.105122	1.14074
55901	78022	TNF.hip_hand	RNF141	0.14314	0.852213
55902	78023	TNF.hip_hand	RNF144A	0.352681	1.37599
55903	78024	TNF.hip_hand	RNF144A-AS1	0.850051	1.14675
55904	78025	TNF.hip_hand	RNF144B	0.190316	0.848818
55905	78026	TNF.hip_hand	RNF145	0.00519604	0.70532
55906	78027	TNF.hip_hand	RNF146	0.970512	0.999931
55907	78028	TNF.hip_hand	RNF148	0.303825	1.34648
55908	78029	TNF.hip_hand	RNF149	0.911797	1.09676
55909	78030	TNF.hip_hand	RNF150	0.165494	0.668722
55910	78031	TNF.hip_hand	RNF151	0.36812	1.10109
55911	78032	TNF.hip_hand	RNF152	1	1.25691
55912	78033	TNF.hip_hand	RNF157	0.247451	1.33687
55913	78035	TNF.hip_hand	RNF165	0.36812	0.92248
55914	78036	TNF.hip_hand	RNF166	0.684211	0.965126
55915	78037	TNF.hip_hand	RNF167	0.481251	1.04361
55916	78038	TNF.hip_hand	RNF168	0.528849	0.929106
55917	78039	TNF.hip_hand	RNF169	0.123005	0.953952
55918	78040	TNF.hip_hand	RNF17	0.518431	2.51863
55919	78041	TNF.hip_hand	RNF170	0.739364	1.00494
55920	78042	TNF.hip_hand	RNF175	0.283824	1.49914
55921	78043	TNF.hip_hand	RNF180	0.578742	0.906954
55922	78044	TNF.hip_hand	RNF181	0.247451	1.04039
55923	78045	TNF.hip_hand	RNF182	0.528849	0.937099
55924	78046	TNF.hip_hand	RNF183	0.36812	1.05213
55925	78047	TNF.hip_hand	RNF185	0.795936	1.01498
55926	78049	TNF.hip_hand	RNF187	0.0630128	0.906124
55927	78050	TNF.hip_hand	RNF19A	0.739364	0.957641
55928	78051	TNF.hip_hand	RNF19B	0.739364	1.22808
55929	78052	TNF.hip_hand	RNF2	0.0114962	0.840079
55930	78053	TNF.hip_hand	RNF20	0.105122	0.885804
55931	78054	TNF.hip_hand	RNF207	0.314999	0.898501
55932	78055	TNF.hip_hand	RNF208	0.684211	0.979988
55933	78056	TNF.hip_hand	RNF212	0.217563	1.34105
55934	78058	TNF.hip_hand	RNF213	0.247451	0.844274
55935	78059	TNF.hip_hand	RNF213-AS1	0.739364	0.999725
55936	78060	TNF.hip_hand	RNF214	0.435872	0.927978
55937	78061	TNF.hip_hand	RNF215	0.911797	0.999538
55938	78062	TNF.hip_hand	RNF216	0.853428	0.96225
55939	78064	TNF.hip_hand	RNF216P1	0.970512	1.04413
55940	78065	TNF.hip_hand	RNF217	0.481251	1.03764
55941	78066	TNF.hip_hand	RNF217-AS1	0.217563	1.13627
55942	78067	TNF.hip_hand	RNF220	0.578742	0.930569
55943	78069	TNF.hip_hand	RNF223	0.168078	0.713908
55944	78070	TNF.hip_hand	RNF224	0.45151	0.999231
55945	78071	TNF.hip_hand	RNF225	0.36812	0.908896
55946	78072	TNF.hip_hand	RNF227	0.00684146	1.24011
55947	78073	TNF.hip_hand	RNF24	0.352681	0.96593
55948	78074	TNF.hip_hand	RNF25	0.528849	1.10282
55949	78075	TNF.hip_hand	RNF26	0.0432571	0.729041
55950	78076	TNF.hip_hand	RNF31	0.352681	0.945619
55951	78077	TNF.hip_hand	RNF32	0.739364	0.976877
55952	78078	TNF.hip_hand	RNF34	0.279861	0.923479
55953	78079	TNF.hip_hand	RNF38	0.481251	1.0203
55954	78081	TNF.hip_hand	RNF4	0.314999	0.978733
55955	78082	TNF.hip_hand	RNF40	0.795936	1.03325
55956	78083	TNF.hip_hand	RNF41	0.217563	0.926029
55957	78084	TNF.hip_hand	RNF43	0.279559	0.783512
55958	78085	TNF.hip_hand	RNF44	0.190316	0.803822
55959	78086	TNF.hip_hand	RNF5	0.0630128	0.839896
55960	78087	TNF.hip_hand	RNF5P1	0.970512	1.0479
55961	78088	TNF.hip_hand	RNF6	0.853428	1.02564
55962	78089	TNF.hip_hand	RNF7	0.630529	1.05725
55963	78090	TNF.hip_hand	RNF8	0.739364	1.02537
55964	78091	TNF.hip_hand	RNFT1	0.279861	1.11877
55965	78092	TNF.hip_hand	RNFT1-DT	0.0448316	1.64717
55966	78093	TNF.hip_hand	RNFT2	0.684211	0.936019
55967	78094	TNF.hip_hand	RNGTT	0.911797	0.96906
55968	78095	TNF.hip_hand	RNH1	0.14314	0.867683
55969	78096	TNF.hip_hand	RNLS	0.528849	0.932596
55970	78097	TNF.hip_hand	RNMT	0.279861	0.921749
55971	78098	TNF.hip_hand	RNPC3	0.911797	1.00039
55972	78099	TNF.hip_hand	RNPEP	0.578742	0.940569
55973	78100	TNF.hip_hand	RNPEPL1	0.630529	1.0074
55974	78101	TNF.hip_hand	RNPS1	0.684211	0.986763
55975	78102	TNF.hip_hand	RNU1-1	0.907768	1.08551
55976	78103	TNF.hip_hand	RNU1-2	0.725253	1.61646
55977	78104	TNF.hip_hand	RNU1-3	0.434806	0.836993
55978	78105	TNF.hip_hand	RNU1-4	0.396397	0.885653
55979	78111	TNF.hip_hand	RNU4-1	0.234266	0.794557
55980	78112	TNF.hip_hand	RNU4-2	0.101161	0.719451
55981	78113	TNF.hip_hand	RNU4ATAC	1	1.00337
55982	78114	TNF.hip_hand	RNU5A-1	0.36812	1.10499
55983	78124	TNF.hip_hand	RNU6ATAC	0.347971	0.826369
55984	78125	TNF.hip_hand	RNU6ATAC35P	1	0.999828
55985	78127	TNF.hip_hand	RNVU1-1	0.36812	0.908984
55986	78128	TNF.hip_hand	RNVU1-14	0.670405	0.999798
55987	78129	TNF.hip_hand	RNVU1-15	0.36812	1.08686
55988	78131	TNF.hip_hand	RNVU1-18	0.231242	0.996673
55989	78132	TNF.hip_hand	RNVU1-19	1	0.993867
55990	78137	TNF.hip_hand	RNVU1-6	0.36812	0.915435
55991	78138	TNF.hip_hand	RNVU1-7	0.396397	0.983169
55992	78140	TNF.hip_hand	RNY1	0.584249	0.866793
55993	78141	TNF.hip_hand	RNY3	0.36812	0.915422
55994	78144	TNF.hip_hand	RO60	0.165494	1.08348
55995	78145	TNF.hip_hand	ROBO1	0.0892096	0.727057
55996	78146	TNF.hip_hand	ROBO2	0.121085	2.34563
55997	78147	TNF.hip_hand	ROBO3	0.795936	1.02672
55998	78148	TNF.hip_hand	ROBO4	0.00388621	1.84319
55999	78149	TNF.hip_hand	ROCK1	0.578742	0.96566
56000	78150	TNF.hip_hand	ROCK1P1	0.909586	0.989175
56001	78151	TNF.hip_hand	ROCK2	0.279861	1.10217
56002	78153	TNF.hip_hand	ROGDI	0.911797	0.982588
56003	78154	TNF.hip_hand	ROM1	0.528849	0.947648
56004	78155	TNF.hip_hand	ROMO1	0.123005	1.13601
56005	78156	TNF.hip_hand	ROPN1	0.505896	1.299
56006	78158	TNF.hip_hand	ROPN1L	1	0.997075
56007	78159	TNF.hip_hand	ROPN1L-AS1	0.0349831	0.713634
56008	78160	TNF.hip_hand	ROR1	0.075256	0.782192
56009	78161	TNF.hip_hand	ROR1-AS1	0.853428	1.07295
56010	78162	TNF.hip_hand	ROR2	0.393048	1.00343
56011	78163	TNF.hip_hand	RORA	0.165494	0.856259
56012	78164	TNF.hip_hand	RORA-AS1	0.543831	1.2332
56013	78165	TNF.hip_hand	RORA-AS2	0.36812	1.10302
56014	78166	TNF.hip_hand	RORB	0.528849	0.845222
56015	78168	TNF.hip_hand	RORC	0.36812	0.908933
56016	78169	TNF.hip_hand	ROS1	0.247451	0.76289
56017	78170	TNF.hip_hand	RP1	0.190985	1.1743
56018	78171	TNF.hip_hand	RP1L1	0.135117	1.5017
56019	78172	TNF.hip_hand	RP2	0.123005	1.17199
56020	78173	TNF.hip_hand	RP9	0.795936	0.994514
56021	78174	TNF.hip_hand	RP9P	0.0892096	1.19976
56022	78175	TNF.hip_hand	RPA1	0.795936	0.987459
56023	78176	TNF.hip_hand	RPA2	0.190316	1.1322
56024	78177	TNF.hip_hand	RPA3	0.217563	0.833333
56025	78178	TNF.hip_hand	RPA4	0.939516	1.165
56026	78179	TNF.hip_hand	RPAIN	0.853428	0.984153
56027	78180	TNF.hip_hand	RPAP1	0.911797	1.00962
56028	78181	TNF.hip_hand	RPAP2	0.393048	0.947621
56029	78182	TNF.hip_hand	RPAP3	0.795936	0.97268
56030	78183	TNF.hip_hand	RPARP-AS1	0.123005	0.709373
56031	78184	TNF.hip_hand	RPE	0.970512	0.988586
56032	78186	TNF.hip_hand	RPEL1	0.405322	0.894334
56033	78187	TNF.hip_hand	RPF1	0.578742	1.01944
56034	78188	TNF.hip_hand	RPF2	0.481251	1.11398
56035	78189	TNF.hip_hand	RPGR	0.190316	1.19578
56036	78190	TNF.hip_hand	RPGRIP1	1	0.999792
56037	78191	TNF.hip_hand	RPGRIP1L	0.795936	0.96639
56038	78192	TNF.hip_hand	RPH3A	1	1.00026
56039	78193	TNF.hip_hand	RPH3AL	0.247451	0.735037
56040	78194	TNF.hip_hand	RPIA	0.279861	1.02123
56041	78195	TNF.hip_hand	RPL10	0.0232306	0.844063
56042	78196	TNF.hip_hand	RPL10A	0.0524259	0.863684
56043	78197	TNF.hip_hand	RPL10L	0.36812	1.10091
56044	78198	TNF.hip_hand	RPL11	0.279861	0.906226
56045	78199	TNF.hip_hand	RPL12	0.123005	0.868568
56046	78200	TNF.hip_hand	RPL13	0.217563	0.901466
56047	78201	TNF.hip_hand	RPL13A	0.247451	0.910154
56048	78203	TNF.hip_hand	RPL13AP20	0.0485131	0.661624
56049	78204	TNF.hip_hand	RPL13AP3	0.327792	0.749818
56050	78205	TNF.hip_hand	RPL13AP5	0.075256	0.747648
56051	78206	TNF.hip_hand	RPL13AP6	0.803847	0.924673
56052	78207	TNF.hip_hand	RPL13P5	0.14314	0.856544
56053	78208	TNF.hip_hand	RPL14	0.190316	0.919723
56054	78209	TNF.hip_hand	RPL15	0.165494	0.926738
56055	78210	TNF.hip_hand	RPL17	0.165494	0.904054
56056	78211	TNF.hip_hand	RPL17-C18orf32	0.435872	1.09409
56057	78212	TNF.hip_hand	RPL18	0.481251	0.92677
56058	78213	TNF.hip_hand	RPL18A	0.165494	0.888563
56059	78214	TNF.hip_hand	RPL19	0.630529	0.933956
56060	78215	TNF.hip_hand	RPL19P12	0.202521	1.35136
56061	78216	TNF.hip_hand	RPL21	0.393048	0.9173
56062	78217	TNF.hip_hand	RPL21P28	0.435872	1.06746
56063	78218	TNF.hip_hand	RPL21P44	0.728168	0.999
56064	78219	TNF.hip_hand	RPL22	0.0892096	0.888827
56065	78220	TNF.hip_hand	RPL22L1	0.035463	0.742343
56066	78221	TNF.hip_hand	RPL23	0.217563	0.91189
56067	78222	TNF.hip_hand	RPL23A	0.0630128	0.873118
56068	78223	TNF.hip_hand	RPL23AP32	0.36812	1.0999
56069	78224	TNF.hip_hand	RPL23AP53	0.279861	1.18575
56070	78226	TNF.hip_hand	RPL23AP7	0.123005	1.40546
56071	78227	TNF.hip_hand	RPL23AP82	0.075256	1.27711
56072	78228	TNF.hip_hand	RPL23AP87	0.123005	0.682007
56073	78229	TNF.hip_hand	RPL23P8	0.123005	1.41165
56074	78230	TNF.hip_hand	RPL24	0.970512	0.959603
56075	78231	TNF.hip_hand	RPL26	0.165494	0.890535
56076	78232	TNF.hip_hand	RPL26L1	0.739364	0.968211
56077	78233	TNF.hip_hand	RPL27	0.970512	0.964445
56078	78234	TNF.hip_hand	RPL27A	0.314999	0.911442
56079	78235	TNF.hip_hand	RPL28	0.0524259	0.909914
56080	78236	TNF.hip_hand	RPL29	0.435872	0.925365
56081	78237	TNF.hip_hand	RPL29P2	0.36812	1.10114
56082	78238	TNF.hip_hand	RPL3	0.0089307	0.825838
56083	78239	TNF.hip_hand	RPL30	0.279861	0.918096
56084	78240	TNF.hip_hand	RPL31	0.630529	0.916596
56085	78241	TNF.hip_hand	RPL31P11	1	1.00017
56086	78242	TNF.hip_hand	RPL32	0.739364	0.950609
56087	78243	TNF.hip_hand	RPL32P3	0.035463	0.719992
56088	78244	TNF.hip_hand	RPL34	0.247451	0.910308
56089	78245	TNF.hip_hand	RPL34-AS1	0.159787	1.3748
56090	78246	TNF.hip_hand	RPL35	0.352681	1.0494
56091	78247	TNF.hip_hand	RPL35A	0.911797	0.975903
56092	78248	TNF.hip_hand	RPL36	0.739364	0.994604
56093	78249	TNF.hip_hand	RPL36A	0.00684146	0.821879
56094	78250	TNF.hip_hand	RPL36A-HNRNPH2	0.0185434	0.74048
56095	78251	TNF.hip_hand	RPL36AL	0.435872	0.922649
56096	78252	TNF.hip_hand	RPL37	0.314999	0.93074
56097	78253	TNF.hip_hand	RPL37A	0.279861	0.91096
56098	78254	TNF.hip_hand	RPL38	0.795936	0.993816
56099	78255	TNF.hip_hand	RPL39	0.795936	1.00039
56100	78256	TNF.hip_hand	RPL39L	0.123005	0.778791
56101	78258	TNF.hip_hand	RPL4	0.075256	0.851645
56102	78259	TNF.hip_hand	RPL41	0.393048	0.914726
56103	78260	TNF.hip_hand	RPL5	0.0892096	0.894894
56104	78261	TNF.hip_hand	RPL6	0.217563	0.9049
56105	78262	TNF.hip_hand	RPL7	0.075256	0.876468
56106	78263	TNF.hip_hand	RPL7A	0.165494	0.88799
56107	78264	TNF.hip_hand	RPL7L1	0.435872	0.965123
56108	78265	TNF.hip_hand	RPL8	0.435872	0.917897
56109	78266	TNF.hip_hand	RPL9	0.528849	0.921246
56110	78267	TNF.hip_hand	RPLP0	0.165494	0.893881
56111	78268	TNF.hip_hand	RPLP0P2	0.165494	0.8278
56112	78269	TNF.hip_hand	RPLP1	0.911797	0.978849
56113	78270	TNF.hip_hand	RPLP2	0.739364	0.944573
56114	78271	TNF.hip_hand	RPN1	0.279861	0.928012
56115	78272	TNF.hip_hand	RPN2	0.217563	0.900464
56116	78273	TNF.hip_hand	RPP14	0.190316	0.899416
56117	78274	TNF.hip_hand	RPP21	0.247451	1.13873
56118	78275	TNF.hip_hand	RPP25	0.630529	0.905963
56119	78276	TNF.hip_hand	RPP25L	0.393048	1.12653
56120	78277	TNF.hip_hand	RPP30	1	0.989029
56121	78278	TNF.hip_hand	RPP38	0.279861	0.90474
56122	78279	TNF.hip_hand	RPP38-DT	0.269406	1.33239
56123	78280	TNF.hip_hand	RPP40	0.578742	1.07532
56124	78281	TNF.hip_hand	RPPH1	0.314999	0.795688
56125	78282	TNF.hip_hand	RPRD1A	0.435872	0.987204
56126	78283	TNF.hip_hand	RPRD1B	0.481251	1.05676
56127	78284	TNF.hip_hand	RPRD2	0.0892096	0.872706
56128	78285	TNF.hip_hand	RPRM	0.503631	0.785303
56129	78286	TNF.hip_hand	RPRML	1	0.999991
56130	78287	TNF.hip_hand	RPS10	0.853428	0.966114
56131	78288	TNF.hip_hand	RPS10-NUDT3	0.578742	0.977961
56132	78289	TNF.hip_hand	RPS10P7	0.795936	0.996188
56133	78290	TNF.hip_hand	RPS11	0.217563	0.905886
56134	78291	TNF.hip_hand	RPS12	0.795936	0.950056
56135	78292	TNF.hip_hand	RPS13	0.314999	0.918278
56136	78293	TNF.hip_hand	RPS14	0.739364	0.951348
56137	78294	TNF.hip_hand	RPS14P3	0.0524259	0.606172
56138	78295	TNF.hip_hand	RPS15	0.578742	1.00939
56139	78296	TNF.hip_hand	RPS15A	0.105122	0.865994
56140	78297	TNF.hip_hand	RPS15AP10	0.57017	1.17818
56141	78298	TNF.hip_hand	RPS16	0.739364	0.938995
56142	78299	TNF.hip_hand	RPS16P5	0.803847	1.00006
56143	78300	TNF.hip_hand	RPS17	0.0630128	0.856362
56144	78301	TNF.hip_hand	RPS18	0.352681	0.908737
56145	78302	TNF.hip_hand	RPS18P9	0.190316	0.88429
56146	78303	TNF.hip_hand	RPS19	0.970512	0.979879
56147	78304	TNF.hip_hand	RPS19BP1	0.0892096	1.11446
56148	78305	TNF.hip_hand	RPS2	0.0630128	0.827756
56149	78306	TNF.hip_hand	RPS20	0.481251	0.922487
56150	78307	TNF.hip_hand	RPS21	0.528849	1.01895
56151	78308	TNF.hip_hand	RPS23	0.279861	0.913529
56152	78309	TNF.hip_hand	RPS24	0.853428	0.943316
56153	78310	TNF.hip_hand	RPS25	0.853428	0.919213
56154	78311	TNF.hip_hand	RPS26	0.684211	1.0243
56155	78312	TNF.hip_hand	RPS26P11	0.226301	0.795058
56156	78313	TNF.hip_hand	RPS27	0.279861	0.905776
56157	78314	TNF.hip_hand	RPS27A	0.352681	0.920691
56158	78315	TNF.hip_hand	RPS27L	0.528849	0.978624
56159	78316	TNF.hip_hand	RPS28	0.970512	0.992711
56160	78317	TNF.hip_hand	RPS29	1	0.997421
56161	78318	TNF.hip_hand	RPS2P32	0.739364	1.05503
56162	78319	TNF.hip_hand	RPS3	0.0185434	0.828594
56163	78320	TNF.hip_hand	RPS3A	0.314999	0.898219
56164	78321	TNF.hip_hand	RPS4X	0.035463	0.814347
56165	78322	TNF.hip_hand	RPS4Y1	1	1.93915
56166	78324	TNF.hip_hand	RPS5	0.279861	0.898803
56167	78325	TNF.hip_hand	RPS6	0.14314	0.88413
56168	78326	TNF.hip_hand	RPS6KA1	0.481251	0.722729
56169	78327	TNF.hip_hand	RPS6KA2	0.0146896	0.879358
56170	78329	TNF.hip_hand	RPS6KA2-IT1	0.871151	0.855804
56171	78330	TNF.hip_hand	RPS6KA3	0.578742	0.923622
56172	78331	TNF.hip_hand	RPS6KA4	0.970512	0.958239
56173	78332	TNF.hip_hand	RPS6KA5	0.630529	1.1567
56174	78333	TNF.hip_hand	RPS6KA6	0.739364	0.965651
56175	78334	TNF.hip_hand	RPS6KB1	0.165494	0.868069
56176	78335	TNF.hip_hand	RPS6KB2	0.190316	1.09874
56177	78336	TNF.hip_hand	RPS6KC1	0.435872	0.953123
56178	78337	TNF.hip_hand	RPS6KL1	0.173456	1.70798
56179	78338	TNF.hip_hand	RPS7	0.739364	0.94634
56180	78340	TNF.hip_hand	RPS8	0.0524259	0.861562
56181	78341	TNF.hip_hand	RPS9	0.0892096	0.851092
56182	78342	TNF.hip_hand	RPSA	0.279861	0.887768
56183	78343	TNF.hip_hand	RPSAP52	0.0232306	1.40715
56184	78344	TNF.hip_hand	RPSAP58	0.393048	0.716591
56185	78345	TNF.hip_hand	RPSAP9	0.911797	1.00368
56186	78346	TNF.hip_hand	RPTN	0.765227	1.20031
56187	78347	TNF.hip_hand	RPTOR	0.578742	1.04208
56188	78348	TNF.hip_hand	RPUSD1	0.853428	1.04927
56189	78349	TNF.hip_hand	RPUSD2	0.528849	0.933085
56190	78350	TNF.hip_hand	RPUSD3	0.630529	1.02234
56191	78351	TNF.hip_hand	RPUSD4	0.435872	0.955674
56192	78352	TNF.hip_hand	RRAD	0.911797	0.991166
56193	78353	TNF.hip_hand	RRAGA	0.435872	0.940909
56194	78354	TNF.hip_hand	RRAGB	0.217563	0.94948
56195	78355	TNF.hip_hand	RRAGC	0.352681	1.12087
56196	78356	TNF.hip_hand	RRAGD	0.0232306	3.15614
56197	78357	TNF.hip_hand	RRAS	0.481251	1.05888
56198	78358	TNF.hip_hand	RRAS2	0.14314	1.21578
56199	78359	TNF.hip_hand	RRBP1	0.0114962	0.830254
56200	78360	TNF.hip_hand	RREB1	0.528849	0.984388
56201	78361	TNF.hip_hand	RRH	0.224725	1.54
56202	78362	TNF.hip_hand	RRM1	0.795936	1.04544
56203	78363	TNF.hip_hand	RRM2	0.435872	1.11145
56204	78364	TNF.hip_hand	RRM2B	0.314999	1.18978
56205	78365	TNF.hip_hand	RRN3	0.105122	0.913137
56206	78366	TNF.hip_hand	RRN3P1	0.795936	1.26272
56207	78367	TNF.hip_hand	RRN3P2	0.0146896	1.53886
56208	78368	TNF.hip_hand	RRN3P3	0.279861	0.837787
56209	78369	TNF.hip_hand	RRNAD1	0.247451	0.895093
56210	78370	TNF.hip_hand	RRP1	0.970512	1.05986
56211	78371	TNF.hip_hand	RRP12	0.14314	1.02662
56212	78372	TNF.hip_hand	RRP15	0.190316	0.967649
56213	78373	TNF.hip_hand	RRP1B	0.352681	0.964929
56214	78374	TNF.hip_hand	RRP36	0.314999	1.064
56215	78375	TNF.hip_hand	RRP7A	0.165494	1.21106
56216	78376	TNF.hip_hand	RRP7BP	0.435872	1.00771
56217	78377	TNF.hip_hand	RRP8	0.684211	1.02278
56218	78378	TNF.hip_hand	RRP9	0.352681	0.994105
56219	78379	TNF.hip_hand	RRS1	0.578742	1.04391
56220	78380	TNF.hip_hand	RRS1-AS1	0.0857625	0.782623
56221	78382	TNF.hip_hand	RSAD1	0.352681	0.893513
56222	78383	TNF.hip_hand	RSAD2	0.075256	0.660112
56223	78384	TNF.hip_hand	RSBN1	0.0630128	0.82368
56224	78385	TNF.hip_hand	RSBN1L	0.739364	0.946778
56225	78386	TNF.hip_hand	RSC1A1	0.435872	0.985217
56226	78387	TNF.hip_hand	RSF1	0.911797	0.997858
56227	78388	TNF.hip_hand	RSKR	0.314999	0.871164
56228	78389	TNF.hip_hand	RSL1D1	0.279861	1.01158
56229	78390	TNF.hip_hand	RSL24D1	0.105122	0.946248
56230	78391	TNF.hip_hand	RSPH1	0.42561	0.772155
56231	78392	TNF.hip_hand	RSPH10B	0.662917	0.948419
56232	78393	TNF.hip_hand	RSPH10B2	0.0525681	0.581512
56233	78394	TNF.hip_hand	RSPH14	0.709306	0.812835
56234	78395	TNF.hip_hand	RSPH3	0.911797	1.03894
56235	78396	TNF.hip_hand	RSPH4A	0.909586	1.03063
56236	78397	TNF.hip_hand	RSPH6A	0.503631	0.846082
56237	78398	TNF.hip_hand	RSPH9	0.123005	0.680842
56238	78399	TNF.hip_hand	RSPO1	0.0209404	0.362996
56239	78400	TNF.hip_hand	RSPO2	0.00287947	2.13967
56240	78401	TNF.hip_hand	RSPO3	0.123005	1.00634
56241	78402	TNF.hip_hand	RSPO4	0.901221	0.919324
56242	78403	TNF.hip_hand	RSPRY1	0.853428	1.08548
56243	78404	TNF.hip_hand	RSRC1	0.14314	1.14249
56244	78405	TNF.hip_hand	RSRC2	0.190316	0.913721
56245	78406	TNF.hip_hand	RSRP1	0.105122	0.771678
56246	78407	TNF.hip_hand	RSU1	0.795936	1.0051
56247	78409	TNF.hip_hand	RTBDN	0.36812	1.10065
56248	78410	TNF.hip_hand	RTCA	0.684211	1.02524
56249	78411	TNF.hip_hand	RTCA-AS1	0.481251	1.3954
56250	78412	TNF.hip_hand	RTCB	0.314999	0.914215
56251	78413	TNF.hip_hand	RTEL1	0.911797	0.941946
56252	78414	TNF.hip_hand	RTEL1-TNFRSF6B	0.190316	1.35941
56253	78415	TNF.hip_hand	RTF1	0.435872	0.946531
56254	78416	TNF.hip_hand	RTF2	0.528849	0.951168
56255	78417	TNF.hip_hand	RTKN	0.853428	0.970398
56256	78418	TNF.hip_hand	RTKN2	0.739364	0.89894
56257	78419	TNF.hip_hand	RTL1	0.728051	1.08308
56258	78420	TNF.hip_hand	RTL10	0.279861	0.909162
56259	78421	TNF.hip_hand	RTL3	0.0892096	0.592485
56260	78423	TNF.hip_hand	RTL5	0.795936	1.05187
56261	78424	TNF.hip_hand	RTL6	0.0185434	0.862727
56262	78425	TNF.hip_hand	RTL8A	0.528849	0.958766
56263	78426	TNF.hip_hand	RTL8B	0.435872	1.0847
56264	78427	TNF.hip_hand	RTL8C	0.481251	1.08944
56265	78428	TNF.hip_hand	RTL9	0.795936	0.837746
56266	78429	TNF.hip_hand	RTN1	0.247451	0.989682
56267	78430	TNF.hip_hand	RTN2	0.578742	1.25082
56268	78431	TNF.hip_hand	RTN3	0.481251	0.962798
56269	78432	TNF.hip_hand	RTN4	0.795936	1.07685
56270	78433	TNF.hip_hand	RTN4IP1	0.739364	0.922565
56271	78434	TNF.hip_hand	RTN4R	0.217563	0.760706
56272	78435	TNF.hip_hand	RTN4RL1	0.911797	0.88729
56273	78436	TNF.hip_hand	RTN4RL2	0.352681	0.898636
56274	78437	TNF.hip_hand	RTP1	0.36812	1.09973
56275	78438	TNF.hip_hand	RTP2	0.36812	0.908934
56276	78440	TNF.hip_hand	RTP4	0.0524259	0.568532
56277	78442	TNF.hip_hand	RTRAF	0.970512	0.952762
56278	78443	TNF.hip_hand	RTTN	0.247451	0.928633
56279	78444	TNF.hip_hand	RUBCN	0.684211	1.11218
56280	78445	TNF.hip_hand	RUBCNL	0.247451	1.45342
56281	78446	TNF.hip_hand	RUFY1	0.578742	0.98251
56282	78447	TNF.hip_hand	RUFY2	0.247451	1.08914
56283	78448	TNF.hip_hand	RUFY3	0.352681	0.840971
56284	78450	TNF.hip_hand	RUNDC1	0.528849	0.968267
56285	78451	TNF.hip_hand	RUNDC3A	0.0967973	1.41696
56286	78452	TNF.hip_hand	RUNDC3A-AS1	0.279861	1.24456
56287	78453	TNF.hip_hand	RUNDC3B	0.739364	1.04966
56288	78454	TNF.hip_hand	RUNX1	0.0630128	0.9137
56289	78455	TNF.hip_hand	RUNX1-IT1	0.781485	0.893346
56290	78456	TNF.hip_hand	RUNX1T1	0.795936	0.889925
56291	78457	TNF.hip_hand	RUNX2	1	1.20629
56292	78458	TNF.hip_hand	RUNX3	0.217563	0.229632
56293	78459	TNF.hip_hand	RUSC1	0.0892096	1.12347
56294	78460	TNF.hip_hand	RUSC1-AS1	0.528849	0.744522
56295	78461	TNF.hip_hand	RUSC2	0.217563	1.22445
56296	78462	TNF.hip_hand	RUVBL1	0.739364	0.957846
56297	78463	TNF.hip_hand	RUVBL1-AS1	0.168078	1.19815
56298	78464	TNF.hip_hand	RUVBL2	0.352681	0.878482
56299	78465	TNF.hip_hand	RWDD1	0.853428	0.970434
56300	78466	TNF.hip_hand	RWDD2A	0.217563	0.894144
56301	78467	TNF.hip_hand	RWDD2B	0.14314	0.841781
56302	78468	TNF.hip_hand	RWDD3	0.970512	0.974209
56303	78469	TNF.hip_hand	RWDD4	0.853428	0.983432
56304	78470	TNF.hip_hand	RXFP1	0.878229	1.3428
56305	78471	TNF.hip_hand	RXFP2	0.000765023	4.00403
56306	78472	TNF.hip_hand	RXFP3	0.615642	1.20801
56307	78474	TNF.hip_hand	RXRA	0.279861	0.900553
56308	78475	TNF.hip_hand	RXRB	0.123005	0.85753
56309	78476	TNF.hip_hand	RXRG	0.0836967	0.705599
56310	78477	TNF.hip_hand	RXYLT1	0.279861	0.947771
56311	78478	TNF.hip_hand	RXYLT1-AS1	1	0.999263
56312	78479	TNF.hip_hand	RYBP	0.435872	1.56809
56313	78480	TNF.hip_hand	RYK	0.0146896	0.85811
56314	78481	TNF.hip_hand	RYR1	0.0209404	1.65576
56315	78482	TNF.hip_hand	RYR2	0.0778725	1.40045
56316	78483	TNF.hip_hand	RYR3	0.818229	1.04281
56317	78484	TNF.hip_hand	S100A1	0.0256924	2.09847
56318	78485	TNF.hip_hand	S100A10	0.911797	0.940796
56319	78486	TNF.hip_hand	S100A11	0.217563	1.12153
56320	78488	TNF.hip_hand	S100A13	0.0288056	1.24609
56321	78489	TNF.hip_hand	S100A14	0.262744	1.12478
56322	78490	TNF.hip_hand	S100A16	0.0288056	1.33136
56323	78491	TNF.hip_hand	S100A2	0.435872	1.03579
56324	78492	TNF.hip_hand	S100A3	0.190316	1.16137
56325	78493	TNF.hip_hand	S100A4	0.0232306	1.33413
56326	78494	TNF.hip_hand	S100A5	0.630529	0.837964
56327	78495	TNF.hip_hand	S100A6	0.684211	1.0213
56328	78496	TNF.hip_hand	S100A7	0.36812	1.09991
56329	78499	TNF.hip_hand	S100A9	0.168078	0.833352
56330	78500	TNF.hip_hand	S100B	0.120665	2.25794
56331	78502	TNF.hip_hand	S100P	0.898163	1.06419
56332	78503	TNF.hip_hand	S100PBP	0.630529	0.979607
56333	78505	TNF.hip_hand	S1PR1	0.165494	0.721625
56334	78506	TNF.hip_hand	S1PR2	0.970512	1.18568
56335	78507	TNF.hip_hand	S1PR3	0.0185434	0.856023
56336	78509	TNF.hip_hand	S1PR5	0.0210855	2.95533
56337	78510	TNF.hip_hand	SAA1	0.492376	0.859508
56338	78511	TNF.hip_hand	SAA2	0.142601	0.392831
56339	78515	TNF.hip_hand	SAAL1	0.314999	0.892525
56340	78516	TNF.hip_hand	SAC3D1	0.528849	1.0457
56341	78517	TNF.hip_hand	SACM1L	0.393048	0.90137
56342	78518	TNF.hip_hand	SACS	0.393048	1.13042
56343	78519	TNF.hip_hand	SACS-AS1	0.584249	0.846183
56344	78520	TNF.hip_hand	SAE1	0.630529	0.946212
56345	78521	TNF.hip_hand	SAFB	0.0232306	0.851123
56346	78522	TNF.hip_hand	SAFB2	0.165494	0.876832
56347	78526	TNF.hip_hand	SALL1	0.684211	0.303186
56348	78527	TNF.hip_hand	SALL2	0.0089307	0.549676
56349	78528	TNF.hip_hand	SALL3	0.564248	1.46178
56350	78529	TNF.hip_hand	SALL4	0.0185434	0.513791
56351	78533	TNF.hip_hand	SAMD1	0.739364	1.01712
56352	78534	TNF.hip_hand	SAMD10	1	1.00433
56353	78535	TNF.hip_hand	SAMD11	0.352681	0.803478
56354	78536	TNF.hip_hand	SAMD12	0.0185434	0.635288
56355	78538	TNF.hip_hand	SAMD13	0.217563	0.733327
56356	78539	TNF.hip_hand	SAMD14	0.578742	0.964851
56357	78540	TNF.hip_hand	SAMD15	0.217563	0.839596
56358	78541	TNF.hip_hand	SAMD3	0.481251	0.900271
56359	78542	TNF.hip_hand	SAMD4A	0.739364	1.17727
56360	78543	TNF.hip_hand	SAMD4B	0.279861	1.24365
56361	78544	TNF.hip_hand	SAMD5	4.33004e-05	0.276337
56362	78546	TNF.hip_hand	SAMD8	0.578742	1.12984
56363	78547	TNF.hip_hand	SAMD9	0.279861	0.766154
56364	78548	TNF.hip_hand	SAMD9L	0.528849	0.921793
56365	78549	TNF.hip_hand	SAMHD1	0.14314	0.756663
56366	78550	TNF.hip_hand	SAMM50	0.481251	1.03764
56367	78552	TNF.hip_hand	SAMSN1	0.36812	0.769655
56368	78554	TNF.hip_hand	SAP130	0.578742	0.962765
56369	78555	TNF.hip_hand	SAP18	0.739364	1.04767
56370	78556	TNF.hip_hand	SAP25	0.00388621	0.507109
56371	78557	TNF.hip_hand	SAP30	0.217563	0.784632
56372	78558	TNF.hip_hand	SAP30BP	0.684211	1.08631
56373	78559	TNF.hip_hand	SAP30L	0.0524259	0.845013
56374	78560	TNF.hip_hand	SAP30L-AS1	0.113114	0.750065
56375	78562	TNF.hip_hand	SAPCD1-AS1	0.484565	0.938053
56376	78563	TNF.hip_hand	SAPCD2	0.035463	0.424039
56377	78564	TNF.hip_hand	SAR1A	0.14314	0.898963
56378	78565	TNF.hip_hand	SAR1B	1	0.990251
56379	78566	TNF.hip_hand	SARAF	0.247451	0.949108
56380	78567	TNF.hip_hand	SARDH	0.528849	1.16574
56381	78568	TNF.hip_hand	SARM1	0.217563	0.933147
56382	78569	TNF.hip_hand	SARNP	0.911797	0.980559
56383	78570	TNF.hip_hand	SARS1	0.14314	0.886074
56384	78571	TNF.hip_hand	SARS2	0.393048	0.899423
56385	78572	TNF.hip_hand	SART1	0.393048	0.924966
56386	78573	TNF.hip_hand	SART3	0.393048	0.954434
56387	78574	TNF.hip_hand	SASH1	0.970512	0.973517
56388	78576	TNF.hip_hand	SASS6	0.279861	0.816943
56389	78577	TNF.hip_hand	SAT1	0.911797	1.39334
56390	78578	TNF.hip_hand	SAT2	0.14314	1.10583
56391	78579	TNF.hip_hand	SATB1	0.279861	0.877704
56392	78580	TNF.hip_hand	SATB1-AS1	1	0.998051
56393	78581	TNF.hip_hand	SATB2	0.105122	1.27349
56394	78583	TNF.hip_hand	SATL1	0.36812	1.07412
56395	78584	TNF.hip_hand	SAV1	0.0232306	0.791983
56396	78585	TNF.hip_hand	SAXO1	0.456203	0.857059
56397	78586	TNF.hip_hand	SAXO2	0.0752217	1.1891
56398	78587	TNF.hip_hand	SAYSD1	0.314999	0.912201
56399	78588	TNF.hip_hand	SBDS	0.075256	1.15322
56400	78589	TNF.hip_hand	SBDSP1	0.0892096	1.1889
56401	78590	TNF.hip_hand	SBF1	0.970512	0.988339
56402	78591	TNF.hip_hand	SBF1P1	0.36812	0.909365
56403	78592	TNF.hip_hand	SBF2	0.247451	0.916675
56404	78593	TNF.hip_hand	SBF2-AS1	0.630529	0.919285
56405	78594	TNF.hip_hand	SBK1	0.0822427	0.600214
56406	78595	TNF.hip_hand	SBK2	0.456203	0.85672
56407	78596	TNF.hip_hand	SBK3	0.578742	1.71853
56408	78597	TNF.hip_hand	SBNO1	0.630529	0.966567
56409	78598	TNF.hip_hand	SBNO1-AS1	1	0.905182
56410	78599	TNF.hip_hand	SBNO2	0.190316	0.972075
56411	78600	TNF.hip_hand	SBSN	0.435872	1.4243
56412	78601	TNF.hip_hand	SBSPON	0.378325	1.1214
56413	78602	TNF.hip_hand	SC5D	0.970512	1.03956
56414	78603	TNF.hip_hand	SCAANT1	0.36812	0.913502
56415	78604	TNF.hip_hand	SCAF1	1	1.00082
56416	78605	TNF.hip_hand	SCAF11	0.435872	0.930391
56417	78606	TNF.hip_hand	SCAF4	0.190316	0.92555
56418	78607	TNF.hip_hand	SCAF8	0.190316	0.911251
56419	78608	TNF.hip_hand	SCAI	0.314999	0.891829
56420	78609	TNF.hip_hand	SCAMP1	0.247451	0.902443
56421	78610	TNF.hip_hand	SCAMP1-AS1	0.578742	0.898547
56422	78611	TNF.hip_hand	SCAMP2	0.970512	1.01339
56423	78612	TNF.hip_hand	SCAMP3	1	0.994443
56424	78613	TNF.hip_hand	SCAMP4	0.853428	1.0153
56425	78614	TNF.hip_hand	SCAMP5	0.352681	0.521872
56426	78615	TNF.hip_hand	SCAND1	0.684211	0.992992
56427	78616	TNF.hip_hand	SCAND2P	0.528849	1.01631
56428	78617	TNF.hip_hand	SCAP	0.435872	0.941718
56429	78618	TNF.hip_hand	SCAPER	0.853428	1.0452
56430	78619	TNF.hip_hand	SCARA3	0.0432571	1.33668
56431	78620	TNF.hip_hand	SCARA5	0.314999	0.558222
56432	78621	TNF.hip_hand	SCARB1	0.970512	1.2234
56433	78622	TNF.hip_hand	SCARB2	0.795936	0.983895
56434	78623	TNF.hip_hand	SCARF1	0.970512	0.727612
56435	78624	TNF.hip_hand	SCARF2	0.481251	1.06813
56436	78626	TNF.hip_hand	SCARNA10	0.36812	0.837507
56437	78628	TNF.hip_hand	SCARNA12	0.0636223	0.628179
56438	78633	TNF.hip_hand	SCARNA17	0.0819837	0.564326
56439	78636	TNF.hip_hand	SCARNA2	0.550342	0.868819
56440	78640	TNF.hip_hand	SCARNA22	0.0778725	1.38489
56441	78642	TNF.hip_hand	SCARNA26A	0.36812	0.914666
56442	78648	TNF.hip_hand	SCARNA5	1	1.00279
56443	78649	TNF.hip_hand	SCARNA6	1	1.01306
56444	78650	TNF.hip_hand	SCARNA7	0.442901	0.80867
56445	78652	TNF.hip_hand	SCARNA9	0.662917	1.06479
56446	78653	TNF.hip_hand	SCARNA9L	0.168078	1.19462
56447	78654	TNF.hip_hand	SCART1	0.165494	0.698208
56448	78655	TNF.hip_hand	SCAT1	0.36812	0.876094
56449	78656	TNF.hip_hand	SCAT2	0.503631	1.27071
56450	78657	TNF.hip_hand	SCAT8	0.684211	0.903592
56451	78658	TNF.hip_hand	SCCPDH	0.314999	0.915527
56452	78659	TNF.hip_hand	SCD	0.0892096	1.19082
56453	78660	TNF.hip_hand	SCD5	0.481251	1.26774
56454	78663	TNF.hip_hand	SCFD1	0.630529	0.968922
56455	78664	TNF.hip_hand	SCFD2	0.190316	1.11251
56456	78665	TNF.hip_hand	SCG2	0.075256	1.71269
56457	78666	TNF.hip_hand	SCG3	0.824511	0.9979
56458	78667	TNF.hip_hand	SCG5	0.0524259	1.5313
56459	78669	TNF.hip_hand	SCGB1B2P	0.911797	0.964595
56460	78670	TNF.hip_hand	SCGB1C1	0.36812	0.908825
56461	78673	TNF.hip_hand	SCGB1D2	0.36812	1.19566
56462	78676	TNF.hip_hand	SCGB2A2	0.36812	1.09901
56463	78677	TNF.hip_hand	SCGB2B2	0.578742	1.26302
56464	78679	TNF.hip_hand	SCGB3A1	0.518431	0.854381
56465	78680	TNF.hip_hand	SCGB3A2	0.36812	0.831602
56466	78682	TNF.hip_hand	SCHIP1	0.970512	1.09299
56467	78683	TNF.hip_hand	SCHLAP1	0.36812	0.897216
56468	78684	TNF.hip_hand	SCIMP	0.36812	1.10015
56469	78685	TNF.hip_hand	SCIN	0.0186608	2.80798
56470	78686	TNF.hip_hand	SCLT1	0.14314	0.758767
56471	78687	TNF.hip_hand	SCLY	0.314999	0.929449
56472	78688	TNF.hip_hand	SCMH1	0.0892096	0.910803
56473	78689	TNF.hip_hand	SCML1	0.684211	0.908285
56474	78690	TNF.hip_hand	SCML2	0.0146896	0.725091
56475	78691	TNF.hip_hand	SCML4	0.36812	0.914413
56476	78693	TNF.hip_hand	SCN11A	0.746638	0.915722
56477	78694	TNF.hip_hand	SCN1A	0.347971	1.49909
56478	78695	TNF.hip_hand	SCN1A-AS1	0.36812	1.10049
56479	78696	TNF.hip_hand	SCN1B	0.314999	1.23732
56480	78697	TNF.hip_hand	SCN2A	0.435872	1.54004
56481	78698	TNF.hip_hand	SCN2B	0.161341	0.61673
56482	78699	TNF.hip_hand	SCN3A	0.528849	0.891656
56483	78700	TNF.hip_hand	SCN3B	0.075256	0.647754
56484	78701	TNF.hip_hand	SCN4A	0.36812	1.09967
56485	78702	TNF.hip_hand	SCN4B	0.762282	1.44431
56486	78703	TNF.hip_hand	SCN5A	0.417376	1.29922
56487	78704	TNF.hip_hand	SCN7A	0.168078	1.19965
56488	78705	TNF.hip_hand	SCN8A	0.853428	0.979635
56489	78706	TNF.hip_hand	SCN9A	0.677471	0.844947
56490	78707	TNF.hip_hand	SCNM1	0.279861	1.09293
56491	78708	TNF.hip_hand	SCNN1A	0.0892096	0.608456
56492	78710	TNF.hip_hand	SCNN1D	0.528849	0.91855
56493	78712	TNF.hip_hand	SCO1	0.481251	1.04758
56494	78713	TNF.hip_hand	SCO2	0.435872	1.08478
56495	78714	TNF.hip_hand	SCOC	0.630529	1.02237
56496	78715	TNF.hip_hand	SCOC-AS1	0.505896	1.30731
56497	78716	TNF.hip_hand	SCP2	0.853428	1.0075
56498	78719	TNF.hip_hand	SCPEP1	0.911797	1.13222
56499	78720	TNF.hip_hand	SCRG1	0.578742	0.821326
56500	78721	TNF.hip_hand	SCRIB	0.279861	1.04849
56501	78722	TNF.hip_hand	SCRN1	0.00287947	1.43813
56502	78723	TNF.hip_hand	SCRN2	0.970512	0.988973
56503	78724	TNF.hip_hand	SCRN3	0.481251	0.939727
56504	78725	TNF.hip_hand	SCRT1	1	1.00014
56505	78727	TNF.hip_hand	SCT	1	1.00004
56506	78729	TNF.hip_hand	SCUBE1	0.279861	1.38551
56507	78730	TNF.hip_hand	SCUBE2	0.247451	1.29756
56508	78731	TNF.hip_hand	SCUBE3	0.14314	0.620177
56509	78732	TNF.hip_hand	SCX	0.352681	0.819826
56510	78733	TNF.hip_hand	SCYL1	0.435872	0.954721
56511	78734	TNF.hip_hand	SCYL2	0.481251	0.985209
56512	78735	TNF.hip_hand	SCYL3	0.393048	0.915837
56513	78736	TNF.hip_hand	SDAD1	0.314999	0.925687
56514	78737	TNF.hip_hand	SDAD1P1	0.14314	0.742265
56515	78738	TNF.hip_hand	SDC1	0.165494	1.37215
56516	78739	TNF.hip_hand	SDC2	0.528849	1.1975
56517	78740	TNF.hip_hand	SDC3	0.578742	1.11524
56518	78741	TNF.hip_hand	SDC4	0.279861	0.897335
56519	78743	TNF.hip_hand	SDCBP	0.481251	0.971835
56520	78744	TNF.hip_hand	SDCBP2	0.0630128	1.86281
56521	78745	TNF.hip_hand	SDCBP2-AS1	0.970512	0.894312
56522	78746	TNF.hip_hand	SDCCAG8	0.14314	1.2164
56523	78747	TNF.hip_hand	SDE2	0.739364	1.01813
56524	78748	TNF.hip_hand	SDF2	0.739364	1.05951
56525	78749	TNF.hip_hand	SDF2L1	0.578742	0.916674
56526	78750	TNF.hip_hand	SDF4	0.853428	1.02768
56527	78751	TNF.hip_hand	SDHA	0.279861	0.901134
56528	78752	TNF.hip_hand	SDHAF1	0.0892096	0.873821
56529	78753	TNF.hip_hand	SDHAF2	0.528849	1.09125
56530	78754	TNF.hip_hand	SDHAF3	0.684211	0.953787
56531	78755	TNF.hip_hand	SDHAF4	0.314999	1.08718
56532	78756	TNF.hip_hand	SDHAP1	0.739364	0.966816
56533	78757	TNF.hip_hand	SDHAP2	0.528849	0.701124
56534	78758	TNF.hip_hand	SDHAP3	1	1.10579
56535	78759	TNF.hip_hand	SDHB	0.911797	1.00519
56536	78760	TNF.hip_hand	SDHC	0.630529	1.06149
56537	78761	TNF.hip_hand	SDHD	0.578742	0.945814
56538	78762	TNF.hip_hand	SDK1	0.14314	0.677245
56539	78763	TNF.hip_hand	SDK2	0.165494	0.663797
56540	78764	TNF.hip_hand	SDR16C5	0.111059	1.71801
56541	78766	TNF.hip_hand	SDR39U1	0.435872	1.07853
56542	78767	TNF.hip_hand	SDR42E1	0.314999	1.05489
56543	78769	TNF.hip_hand	SDR9C7	0.36812	1.20095
56544	78771	TNF.hip_hand	SDSL	0.075256	0.803463
56545	78773	TNF.hip_hand	SEC11A	0.393048	0.942289
56546	78774	TNF.hip_hand	SEC11C	0.911797	0.985436
56547	78775	TNF.hip_hand	SEC13	0.853428	0.981612
56548	78776	TNF.hip_hand	SEC14L1	0.578742	1.05765
56549	78777	TNF.hip_hand	SEC14L1P1	0.393048	0.877253
56550	78778	TNF.hip_hand	SEC14L2	0.0524259	1.27741
56551	78780	TNF.hip_hand	SEC14L4	0.630529	1.25856
56552	78781	TNF.hip_hand	SEC14L5	0.754738	0.941325
56553	78782	TNF.hip_hand	SEC14L6	0.578742	0.773231
56554	78783	TNF.hip_hand	SEC16A	0.075256	0.914587
56555	78784	TNF.hip_hand	SEC16B	0.739364	1.10351
56556	78785	TNF.hip_hand	SEC1P	0.784586	0.999638
56557	78786	TNF.hip_hand	SEC22A	0.393048	0.92838
56558	78787	TNF.hip_hand	SEC22B	0.217563	0.911469
56559	78788	TNF.hip_hand	SEC22B2P	0.0695154	0.479156
56560	78789	TNF.hip_hand	SEC22B3P	0.746638	0.717321
56561	78790	TNF.hip_hand	SEC22C	0.435872	1.04174
56562	78791	TNF.hip_hand	SEC23A	0.435872	0.924299
56563	78792	TNF.hip_hand	SEC23A-AS1	0.824511	0.882653
56564	78793	TNF.hip_hand	SEC23B	0.853428	0.963026
56565	78794	TNF.hip_hand	SEC23IP	0.247451	0.942278
56566	78795	TNF.hip_hand	SEC24A	0.314999	0.940147
56567	78796	TNF.hip_hand	SEC24B	0.795936	1.06079
56568	78797	TNF.hip_hand	SEC24B-AS1	0.622653	0.903365
56569	78798	TNF.hip_hand	SEC24C	0.684211	0.981133
56570	78799	TNF.hip_hand	SEC24D	0.105122	0.860834
56571	78800	TNF.hip_hand	SEC31A	0.393048	0.954223
56572	78801	TNF.hip_hand	SEC31B	0.314999	1.0862
56573	78802	TNF.hip_hand	SEC61A1	0.393048	0.966655
56574	78803	TNF.hip_hand	SEC61A2	0.352681	0.882128
56575	78804	TNF.hip_hand	SEC61B	0.684211	0.967432
56576	78805	TNF.hip_hand	SEC61G	0.795936	1.02658
56577	78806	TNF.hip_hand	SEC62	0.217563	0.945313
56578	78807	TNF.hip_hand	SEC63	0.00150469	0.842558
56579	78808	TNF.hip_hand	SECISBP2	0.795936	1.00818
56580	78809	TNF.hip_hand	SECISBP2L	0.035463	0.894347
56581	78810	TNF.hip_hand	SECTM1	0.684211	1.07751
56582	78811	TNF.hip_hand	SEH1L	0.0146896	0.893108
56583	78812	TNF.hip_hand	SEL1L	0.000725281	0.828525
56584	78813	TNF.hip_hand	SEL1L2	0.168078	1.20031
56585	78814	TNF.hip_hand	SEL1L3	1.08251e-05	0.314048
56586	78815	TNF.hip_hand	SELE	0.000324753	0.187073
56587	78816	TNF.hip_hand	SELENBP1	0.314999	0.937664
56588	78817	TNF.hip_hand	SELENOF	0.578742	0.930336
56589	78818	TNF.hip_hand	SELENOH	0.123005	1.11029
56590	78819	TNF.hip_hand	SELENOI	0.481251	1.14332
56591	78820	TNF.hip_hand	SELENOK	0.247451	0.933423
56592	78822	TNF.hip_hand	SELENOM	0.14314	1.08835
56593	78823	TNF.hip_hand	SELENON	0.630529	1.09261
56594	78824	TNF.hip_hand	SELENOO	0.314999	0.944056
56595	78825	TNF.hip_hand	SELENOP	0.853428	1.72575
56596	78826	TNF.hip_hand	SELENOS	0.684211	0.982594
56597	78827	TNF.hip_hand	SELENOT	0.165494	1.1187
56598	78829	TNF.hip_hand	SELENOW	0.739364	1.02109
56599	78830	TNF.hip_hand	SELL	0.0139833	0.525775
56600	78831	TNF.hip_hand	SELP	0.36812	0.908723
56601	78832	TNF.hip_hand	SELPLG	0.000487129	1.58616
56602	78833	TNF.hip_hand	SEM1	0.435872	0.943614
56603	78834	TNF.hip_hand	SEMA3A	0.217563	1.50878
56604	78835	TNF.hip_hand	SEMA3B	0.970512	0.954868
56605	78836	TNF.hip_hand	SEMA3B-AS1	0.0778725	0.720717
56606	78837	TNF.hip_hand	SEMA3C	0.00519604	0.661556
56607	78838	TNF.hip_hand	SEMA3D	0.00150469	0.323524
56608	78839	TNF.hip_hand	SEMA3E	0.578742	1.49896
56609	78840	TNF.hip_hand	SEMA3F	0.795936	1.04832
56610	78841	TNF.hip_hand	SEMA3F-AS1	0.168078	1.2
56611	78842	TNF.hip_hand	SEMA3G	0.849884	0.999726
56612	78843	TNF.hip_hand	SEMA4A	0.393048	0.858986
56613	78844	TNF.hip_hand	SEMA4B	0.435872	0.914068
56614	78845	TNF.hip_hand	SEMA4C	0.578742	1.07759
56615	78846	TNF.hip_hand	SEMA4D	0.247451	0.776326
56616	78847	TNF.hip_hand	SEMA4F	0.190316	0.84759
56617	78848	TNF.hip_hand	SEMA4G	0.247451	0.862896
56618	78849	TNF.hip_hand	SEMA5A	0.684211	1.10257
56619	78851	TNF.hip_hand	SEMA5B	0.0406812	0.583507
56620	78852	TNF.hip_hand	SEMA6A	0.00519604	0.372423
56621	78853	TNF.hip_hand	SEMA6A-AS1	0.428258	1.07837
56622	78855	TNF.hip_hand	SEMA6B	0.247451	0.60994
56623	78856	TNF.hip_hand	SEMA6C	0.684211	1.02123
56624	78857	TNF.hip_hand	SEMA6D	0.739364	0.85824
56625	78858	TNF.hip_hand	SEMA7A	0.00388621	1.67579
56626	78861	TNF.hip_hand	SENCR	0.165494	0.743209
56627	78862	TNF.hip_hand	SENP1	0.217563	0.89401
56628	78863	TNF.hip_hand	SENP2	0.911797	0.974463
56629	78864	TNF.hip_hand	SENP3	0.314999	1.06804
56630	78865	TNF.hip_hand	SENP3-EIF4A1	0.911797	1.10192
56631	78866	TNF.hip_hand	SENP5	0.578742	1.06189
56632	78867	TNF.hip_hand	SENP6	0.217563	0.906007
56633	78868	TNF.hip_hand	SENP7	0.435872	0.882174
56634	78869	TNF.hip_hand	SENP8	0.247451	0.852361
56635	78870	TNF.hip_hand	SEPHS1	0.075256	0.828292
56636	78871	TNF.hip_hand	SEPHS2	0.911797	1.00375
56637	78872	TNF.hip_hand	SEPSECS	0.352681	0.877224
56638	78873	TNF.hip_hand	SEPSECS-AS1	0.0183612	2.3323
56639	78874	TNF.hip_hand	SEPT5-GP1BB	0.481251	0.898146
56640	78875	TNF.hip_hand	SEPTIN1	0.393048	1.19659
56641	78876	TNF.hip_hand	SEPTIN10	0.035463	0.873405
56642	78877	TNF.hip_hand	SEPTIN11	0.0432571	0.887338
56643	78879	TNF.hip_hand	SEPTIN14	0.36812	0.909412
56644	78880	TNF.hip_hand	SEPTIN2	0.970512	0.955557
56645	78881	TNF.hip_hand	SEPTIN3	0.0114962	1.62938
56646	78882	TNF.hip_hand	SEPTIN4	0.344523	0.832472
56647	78883	TNF.hip_hand	SEPTIN4-AS1	0.36812	1.19813
56648	78884	TNF.hip_hand	SEPTIN5	0.190316	1.39172
56649	78885	TNF.hip_hand	SEPTIN6	0.853428	0.947639
56650	78886	TNF.hip_hand	SEPTIN7	0.528849	1.02907
56651	78887	TNF.hip_hand	SEPTIN7-AS1	0.620536	1.09158
56652	78888	TNF.hip_hand	SEPTIN7P2	0.0288056	0.767692
56653	78889	TNF.hip_hand	SEPTIN7P9	0.670405	0.99865
56654	78890	TNF.hip_hand	SEPTIN8	0.684211	0.985159
56655	78891	TNF.hip_hand	SEPTIN9	0.481251	1.09734
56656	78892	TNF.hip_hand	SEPTIN9-DT	0.149711	1.90541
56657	78893	TNF.hip_hand	SERAC1	0.035463	0.854537
56658	78894	TNF.hip_hand	SERBP1	0.911797	0.969999
56659	78895	TNF.hip_hand	SERF1A	0.567825	0.819111
56660	78896	TNF.hip_hand	SERF1B	0.849884	1.08956
56661	78897	TNF.hip_hand	SERF2	0.314999	1.08649
56662	78898	TNF.hip_hand	SERF2-C15ORF63	0.853428	1.00118
56663	78899	TNF.hip_hand	SERGEF	0.217563	0.927466
56664	78900	TNF.hip_hand	SERHL	0.584779	1.127
56665	78901	TNF.hip_hand	SERHL2	0.279861	1.2297
56666	78902	TNF.hip_hand	SERINC1	1	1.05619
56667	78903	TNF.hip_hand	SERINC2	0.435872	0.82219
56668	78904	TNF.hip_hand	SERINC3	0.795936	1.03535
56669	78905	TNF.hip_hand	SERINC4	0.790566	0.999512
56670	78906	TNF.hip_hand	SERINC5	0.314999	1.07913
56671	78907	TNF.hip_hand	SERP1	0.0892096	0.867863
56672	78908	TNF.hip_hand	SERP2	0.578742	1.02038
56673	78909	TNF.hip_hand	SERPINA1	0.0232306	0.505237
56674	78910	TNF.hip_hand	SERPINA10	0.0778725	0.757735
56675	78911	TNF.hip_hand	SERPINA11	0.36812	0.909268
56676	78914	TNF.hip_hand	SERPINA2	0.393542	0.845301
56677	78915	TNF.hip_hand	SERPINA3	0.0114962	0.394218
56678	78916	TNF.hip_hand	SERPINA4	0.36812	0.909665
56679	78917	TNF.hip_hand	SERPINA5	0.0232306	0.470191
56680	78918	TNF.hip_hand	SERPINA6	1	0.982768
56681	78920	TNF.hip_hand	SERPINA9	0.314999	0.807183
56682	78921	TNF.hip_hand	SERPINB1	0.247451	0.899325
56683	78924	TNF.hip_hand	SERPINB12	0.36812	1.19659
56684	78926	TNF.hip_hand	SERPINB2	0.217563	2.61303
56685	78927	TNF.hip_hand	SERPINB3	0.36812	1.1002
56686	78928	TNF.hip_hand	SERPINB4	0.503631	1.27369
56687	78929	TNF.hip_hand	SERPINB5	0.279559	0.733424
56688	78930	TNF.hip_hand	SERPINB6	0.853428	0.93159
56689	78931	TNF.hip_hand	SERPINB7	0.630529	1.12668
56690	78932	TNF.hip_hand	SERPINB8	0.911797	1.10825
56691	78933	TNF.hip_hand	SERPINB9	0.435872	0.786403
56692	78934	TNF.hip_hand	SERPINB9P1	0.262744	1.82909
56693	78935	TNF.hip_hand	SERPINC1	0.482121	0.796481
56694	78936	TNF.hip_hand	SERPIND1	0.217563	1.64226
56695	78937	TNF.hip_hand	SERPINE1	0.14314	1.31185
56696	78938	TNF.hip_hand	SERPINE2	0.035463	1.24255
56697	78939	TNF.hip_hand	SERPINE3	0.584779	0.866187
56698	78940	TNF.hip_hand	SERPINF1	0.481251	0.89165
56699	78941	TNF.hip_hand	SERPINF2	0.649036	1.28125
56700	78942	TNF.hip_hand	SERPING1	0.911797	1.01791
56701	78943	TNF.hip_hand	SERPINH1	0.105122	0.801724
56702	78944	TNF.hip_hand	SERPINI1	0.279861	1.23771
56703	78945	TNF.hip_hand	SERPINI2	0.36812	1.09924
56704	78946	TNF.hip_hand	SERTAD1	0.684211	1.11754
56705	78947	TNF.hip_hand	SERTAD2	0.352681	1.15827
56706	78948	TNF.hip_hand	SERTAD3	0.970512	0.964299
56707	78949	TNF.hip_hand	SERTAD4	0.217563	0.603808
56708	78950	TNF.hip_hand	SERTAD4-AS1	0.481251	0.765168
56709	78951	TNF.hip_hand	SERTM1	0.275546	1.7086
56710	78953	TNF.hip_hand	SESN1	1	1.02629
56711	78954	TNF.hip_hand	SESN2	0.630529	1.0173
56712	78955	TNF.hip_hand	SESN3	0.435872	0.813483
56713	78956	TNF.hip_hand	SESTD1	0.217563	0.914342
56714	78957	TNF.hip_hand	SET	0.435872	0.94132
56715	78958	TNF.hip_hand	SETBP1	0.528849	1.09643
56716	78959	TNF.hip_hand	SETD1A	0.247451	0.937289
56717	78960	TNF.hip_hand	SETD1B	0.217563	0.888102
56718	78961	TNF.hip_hand	SETD2	0.190316	0.910234
56719	78962	TNF.hip_hand	SETD3	0.217563	0.927196
56720	78963	TNF.hip_hand	SETD4	0.481251	1.10478
56721	78964	TNF.hip_hand	SETD5	0.0892096	0.863403
56722	78965	TNF.hip_hand	SETD6	0.314999	0.888416
56723	78966	TNF.hip_hand	SETD7	0.435872	1.05428
56724	78967	TNF.hip_hand	SETD9	0.435872	0.879729
56725	78968	TNF.hip_hand	SETDB1	0.075256	0.863632
56726	78969	TNF.hip_hand	SETDB2	0.435872	0.904025
56727	78970	TNF.hip_hand	SETDB2-PHF11	0.217563	0.814395
56728	78971	TNF.hip_hand	SETMAR	0.578742	0.948778
56729	78972	TNF.hip_hand	SETSIP	0.272314	0.832752
56730	78973	TNF.hip_hand	SETX	0.0892096	0.909258
56731	78975	TNF.hip_hand	SEZ6L	0.739364	1.05838
56732	78976	TNF.hip_hand	SEZ6L2	0.00208924	0.454836
56733	78977	TNF.hip_hand	SF1	0.481251	0.941685
56734	78978	TNF.hip_hand	SF3A1	0.739364	0.98213
56735	78979	TNF.hip_hand	SF3A2	0.684211	0.924401
56736	78980	TNF.hip_hand	SF3A3	0.393048	0.924305
56737	78981	TNF.hip_hand	SF3B1	0.352681	0.891491
56738	78982	TNF.hip_hand	SF3B2	0.795936	0.957389
56739	78983	TNF.hip_hand	SF3B3	0.165494	0.890243
56740	78984	TNF.hip_hand	SF3B4	0.970512	1.00391
56741	78985	TNF.hip_hand	SF3B5	0.795936	1.03357
56742	78986	TNF.hip_hand	SF3B6	0.393048	0.914783
56743	78987	TNF.hip_hand	SFI1	0.279861	0.867087
56744	78988	TNF.hip_hand	SFMBT1	0.911797	0.945592
56745	78989	TNF.hip_hand	SFMBT2	0.000487129	0.257414
56746	78990	TNF.hip_hand	SFN	0.970512	1.09086
56747	78991	TNF.hip_hand	SFPQ	0.0524259	0.799979
56748	78992	TNF.hip_hand	SFR1	0.911797	0.96731
56749	78993	TNF.hip_hand	SFRP1	0.0185434	4.46515
56750	78994	TNF.hip_hand	SFRP2	0.0892096	2.2219
56751	78995	TNF.hip_hand	SFRP4	0.481251	1.16889
56752	78996	TNF.hip_hand	SFRP5	1	0.916917
56753	78997	TNF.hip_hand	SFSWAP	0.393048	0.915148
56754	78998	TNF.hip_hand	SFT2D1	0.853428	1.0473
56755	78999	TNF.hip_hand	SFT2D2	0.795936	0.955319
56756	79000	TNF.hip_hand	SFT2D3	0.739364	0.932567
56757	79001	TNF.hip_hand	SFTA1P	0.677126	0.896706
56758	79005	TNF.hip_hand	SFTPA2	0.503631	0.846044
56759	79006	TNF.hip_hand	SFTPB	0.186009	1.20479
56760	79008	TNF.hip_hand	SFTPD	0.649036	1.17263
56761	79009	TNF.hip_hand	SFXN1	0.970512	1.02893
56762	79010	TNF.hip_hand	SFXN2	0.630529	1.04365
56763	79011	TNF.hip_hand	SFXN3	0.075256	1.21466
56764	79012	TNF.hip_hand	SFXN4	0.578742	1.0298
56765	79013	TNF.hip_hand	SFXN5	0.190316	0.928601
56766	79014	TNF.hip_hand	SGCA	0.0232306	2.34332
56767	79015	TNF.hip_hand	SGCB	0.970512	0.986589
56768	79016	TNF.hip_hand	SGCD	0.000725281	1.57991
56769	79017	TNF.hip_hand	SGCE	0.0630128	1.23537
56770	79018	TNF.hip_hand	SGCG	0.0892096	0.445451
56771	79019	TNF.hip_hand	SGCZ	1	1.1824
56772	79020	TNF.hip_hand	SGF29	0.00388621	0.746223
56773	79021	TNF.hip_hand	SGIP1	0.000324753	2.41698
56774	79022	TNF.hip_hand	SGK1	0.0630128	1.62224
56775	79023	TNF.hip_hand	SGK2	1	1.05323
56776	79024	TNF.hip_hand	SGK3	0.481251	1.06079
56777	79025	TNF.hip_hand	SGMS1	0.0524259	0.864238
56778	79026	TNF.hip_hand	SGMS1-AS1	0.795936	0.948841
56779	79027	TNF.hip_hand	SGMS2	0.190316	0.913968
56780	79028	TNF.hip_hand	SGO1	0.165494	0.702061
56781	79030	TNF.hip_hand	SGO2	0.0892096	0.596223
56782	79031	TNF.hip_hand	SGPL1	0.352681	0.954715
56783	79032	TNF.hip_hand	SGPP1	1	1.06957
56784	79033	TNF.hip_hand	SGPP2	0.279861	1.03628
56785	79034	TNF.hip_hand	SGSH	0.352681	1.10899
56786	79035	TNF.hip_hand	SGSM1	0.909586	1.44953
56787	79036	TNF.hip_hand	SGSM2	0.481251	1.08362
56788	79037	TNF.hip_hand	SGSM3	1	0.986428
56789	79038	TNF.hip_hand	SGTA	0.911797	0.991203
56790	79039	TNF.hip_hand	SGTB	0.630529	1.02041
56791	79040	TNF.hip_hand	SH2B1	0.795936	0.929607
56792	79041	TNF.hip_hand	SH2B2	0.911797	0.991431
56793	79042	TNF.hip_hand	SH2B3	0.14314	1.25074
56794	79043	TNF.hip_hand	SH2D1A	0.871151	0.999847
56795	79044	TNF.hip_hand	SH2D1B	0.558046	0.839767
56796	79045	TNF.hip_hand	SH2D2A	0.0146896	1.99335
56797	79047	TNF.hip_hand	SH2D3C	0.338267	0.758092
56798	79048	TNF.hip_hand	SH2D4A	0.0089307	0.694556
56799	79049	TNF.hip_hand	SH2D4B	0.670405	1.09069
56800	79050	TNF.hip_hand	SH2D5	0.190316	0.97684
56801	79051	TNF.hip_hand	SH2D6	0.964626	1.13325
56802	79053	TNF.hip_hand	SH3BGR	0.795936	0.886931
56803	79054	TNF.hip_hand	SH3BGRL	0.970512	1.07317
56804	79055	TNF.hip_hand	SH3BGRL2	0.352681	1.14176
56805	79056	TNF.hip_hand	SH3BGRL3	0.217563	1.02745
56806	79057	TNF.hip_hand	SH3BP1	0.247451	0.763258
56807	79058	TNF.hip_hand	SH3BP2	0.853428	1.00251
56808	79059	TNF.hip_hand	SH3BP4	0.314999	0.943934
56809	79060	TNF.hip_hand	SH3BP5	0.853428	1.00847
56810	79061	TNF.hip_hand	SH3BP5-AS1	0.165494	0.841736
56811	79062	TNF.hip_hand	SH3BP5L	0.314999	1.19063
56812	79063	TNF.hip_hand	SH3D19	0.00519604	1.29262
56813	79064	TNF.hip_hand	SH3D21	0.970512	0.93215
56814	79065	TNF.hip_hand	SH3GL1	0.528849	1.04326
56815	79066	TNF.hip_hand	SH3GL1P1	0.739364	1.0094
56816	79067	TNF.hip_hand	SH3GL1P2	0.539968	1.22716
56817	79068	TNF.hip_hand	SH3GL2	0.130425	0.68332
56818	79069	TNF.hip_hand	SH3GL3	0.623046	0.98976
56819	79070	TNF.hip_hand	SH3GLB1	0.970512	1.01679
56820	79071	TNF.hip_hand	SH3GLB2	0.481251	0.982678
56821	79072	TNF.hip_hand	SH3KBP1	0.481251	1.07709
56822	79073	TNF.hip_hand	SH3PXD2A	0.123005	1.18676
56823	79074	TNF.hip_hand	SH3PXD2A-AS1	1	0.91633
56824	79075	TNF.hip_hand	SH3PXD2B	0.911797	1.04301
56825	79076	TNF.hip_hand	SH3RF1	0.795936	1.19748
56826	79077	TNF.hip_hand	SH3RF2	0.970512	1.0491
56827	79078	TNF.hip_hand	SH3RF3	0.0524259	0.647748
56828	79079	TNF.hip_hand	SH3RF3-AS1	0.426659	0.951851
56829	79080	TNF.hip_hand	SH3TC1	0.165494	0.897767
56830	79081	TNF.hip_hand	SH3TC2	0.911797	1.31766
56831	79083	TNF.hip_hand	SH3YL1	0.853428	1.00441
56832	79084	TNF.hip_hand	SHANK1	0.0288056	1.57002
56833	79085	TNF.hip_hand	SHANK2	0.853428	1.01685
56834	79088	TNF.hip_hand	SHANK3	0.165494	1.36231
56835	79089	TNF.hip_hand	SHARPIN	0.075256	1.07356
56836	79090	TNF.hip_hand	SHB	0.528849	0.887146
56837	79091	TNF.hip_hand	SHBG	0.911797	1.0077
56838	79092	TNF.hip_hand	SHC1	0.970512	0.99338
56839	79093	TNF.hip_hand	SHC2	0.79103	1.27696
56840	79094	TNF.hip_hand	SHC3	0.911797	1.07099
56841	79095	TNF.hip_hand	SHC4	0.853428	0.998847
56842	79096	TNF.hip_hand	SHCBP1	0.352681	0.781491
56843	79097	TNF.hip_hand	SHCBP1L	0.182553	1.69302
56844	79099	TNF.hip_hand	SHE	0.314999	2.23368
56845	79100	TNF.hip_hand	SHF	0.0524259	0.519675
56846	79101	TNF.hip_hand	SHFL	0.165494	0.881707
56847	79102	TNF.hip_hand	SHH	0.558046	0.503585
56848	79103	TNF.hip_hand	SHISA2	0.352681	1.34252
56849	79104	TNF.hip_hand	SHISA3	0.0892096	0.715873
56850	79105	TNF.hip_hand	SHISA4	0.853428	1.12108
56851	79106	TNF.hip_hand	SHISA5	0.217563	0.935482
56852	79108	TNF.hip_hand	SHISA7	0.327792	1.25006
56853	79110	TNF.hip_hand	SHISA9	0.14314	1.52113
56854	79111	TNF.hip_hand	SHISAL1	0.853428	0.933287
56855	79112	TNF.hip_hand	SHISAL2A	1	0.924671
56856	79113	TNF.hip_hand	SHISAL2B	0.387013	0.859986
56857	79114	TNF.hip_hand	SHKBP1	0.684211	0.932704
56858	79115	TNF.hip_hand	SHLD1	0.795936	1.02186
56859	79116	TNF.hip_hand	SHLD2	0.352681	0.886491
56860	79117	TNF.hip_hand	SHLD2P1	1	1.10375
56861	79118	TNF.hip_hand	SHLD2P3	0.795936	1.00246
56862	79119	TNF.hip_hand	SHLD3	0.911797	0.975388
56863	79120	TNF.hip_hand	SHMT1	0.352681	1.10863
56864	79121	TNF.hip_hand	SHMT2	0.075256	0.84062
56865	79122	TNF.hip_hand	SHOC1	0.327792	0.572241
56866	79123	TNF.hip_hand	SHOC2	0.578742	1.07011
56867	79124	TNF.hip_hand	SHOX	0.0822427	1.02272
56868	79125	TNF.hip_hand	SHOX2	0.0089307	1.93963
56869	79126	TNF.hip_hand	SHPK	0.528849	0.936326
56870	79127	TNF.hip_hand	SHPRH	0.481251	0.92588
56871	79128	TNF.hip_hand	SHQ1	1	1.10037
56872	79129	TNF.hip_hand	SHROOM1	0.853428	1.00337
56873	79130	TNF.hip_hand	SHROOM2	0.0524259	0.576403
56874	79131	TNF.hip_hand	SHROOM3	0.314999	0.795799
56875	79132	TNF.hip_hand	SHROOM4	0.578742	1.0769
56876	79133	TNF.hip_hand	SHTN1	0.00519604	0.727092
56877	79135	TNF.hip_hand	SIAE	0.528849	0.918779
56878	79136	TNF.hip_hand	SIAH1	0.279861	0.883081
56879	79137	TNF.hip_hand	SIAH2	0.0630128	0.85632
56880	79138	TNF.hip_hand	SIAH3	0.168078	0.713813
56881	79139	TNF.hip_hand	SIDT1	0.670405	0.9999
56882	79140	TNF.hip_hand	SIDT2	0.853428	1.05305
56883	79141	TNF.hip_hand	SIGIRR	0.911797	1.01226
56884	79142	TNF.hip_hand	SIGLEC1	0.36812	0.909124
56885	79146	TNF.hip_hand	SIGLEC14	0.36812	1.09986
56886	79147	TNF.hip_hand	SIGLEC15	0.105122	1.25661
56887	79152	TNF.hip_hand	SIGLEC7	0.36812	0.909461
56888	79154	TNF.hip_hand	SIGLEC9	0.670405	1.26166
56889	79156	TNF.hip_hand	SIGMAR1	0.853428	1.00737
56890	79157	TNF.hip_hand	SIK1	0.606453	2.45404
56891	79158	TNF.hip_hand	SIK1B	0.565591	1.29289
56892	79159	TNF.hip_hand	SIK2	0.435872	0.929431
56893	79160	TNF.hip_hand	SIK3	0.123005	0.879252
56894	79161	TNF.hip_hand	SIKE1	0.247451	0.916569
56895	79162	TNF.hip_hand	SIL1	0.853428	1.01367
56896	79163	TNF.hip_hand	SILC1	0.795936	1.31478
56897	79164	TNF.hip_hand	SIM1	0.374423	1.85866
56898	79165	TNF.hip_hand	SIM2	0.075256	0.36742
56899	79166	TNF.hip_hand	SIMC1	0.578742	1.03512
56900	79167	TNF.hip_hand	SIN3A	0.393048	0.866082
56901	79168	TNF.hip_hand	SIN3B	0.435872	1.14144
56902	79169	TNF.hip_hand	SINHCAF	0.0630128	0.753688
56903	79170	TNF.hip_hand	SIPA1	0.165494	1.14468
56904	79171	TNF.hip_hand	SIPA1L1	0.0288056	0.704413
56905	79172	TNF.hip_hand	SIPA1L2	0.435872	0.773415
56906	79173	TNF.hip_hand	SIPA1L3	0.393048	1.00026
56907	79174	TNF.hip_hand	SIRLNT	0.399405	1.26975
56908	79175	TNF.hip_hand	SIRPA	0.528849	0.914978
56909	79176	TNF.hip_hand	SIRPB1	0.684211	1.02296
56910	79177	TNF.hip_hand	SIRPB2	0.375955	0.749504
56911	79179	TNF.hip_hand	SIRPD	0.670405	1.0883
56912	79182	TNF.hip_hand	SIRT1	0.0892096	0.86409
56913	79183	TNF.hip_hand	SIRT2	0.481251	1.09015
56914	79184	TNF.hip_hand	SIRT3	0.0524259	0.791939
56915	79185	TNF.hip_hand	SIRT4	0.684211	1.17515
56916	79186	TNF.hip_hand	SIRT5	0.578742	0.926811
56917	79187	TNF.hip_hand	SIRT6	0.075256	1.12965
56918	79188	TNF.hip_hand	SIRT7	0.435872	1.13187
56919	79189	TNF.hip_hand	SIT1	0.704396	1.05845
56920	79190	TNF.hip_hand	SIVA1	0.481251	1.04186
56921	79191	TNF.hip_hand	SIX1	0.0892096	0.711151
56922	79192	TNF.hip_hand	SIX2	0.578742	1.09838
56923	79193	TNF.hip_hand	SIX3	0.0277727	4.10428
56924	79194	TNF.hip_hand	SIX3-AS1	1	1.45896
56925	79195	TNF.hip_hand	SIX4	0.00287947	0.735461
56926	79196	TNF.hip_hand	SIX5	0.105122	0.772835
56927	79198	TNF.hip_hand	SKA1	0.481251	0.839475
56928	79199	TNF.hip_hand	SKA2	0.578742	0.857061
56929	79200	TNF.hip_hand	SKA3	0.578742	0.812939
56930	79202	TNF.hip_hand	SKAP2	0.00388621	1.67245
56931	79203	TNF.hip_hand	SKI	0.247451	0.892638
56932	79204	TNF.hip_hand	SKIDA1	0.795936	0.970094
56933	79205	TNF.hip_hand	SKIL	0.14314	0.902761
56934	79207	TNF.hip_hand	SKIV2L	0.393048	0.927509
56935	79208	TNF.hip_hand	SKOR1	0.0184873	0.486319
56936	79210	TNF.hip_hand	SKP1	0.739364	1.02253
56937	79211	TNF.hip_hand	SKP1P2	0.765227	1.06698
56938	79212	TNF.hip_hand	SKP2	0.393048	0.914729
56939	79213	TNF.hip_hand	SLA	1	0.956221
56940	79214	TNF.hip_hand	SLA2	0.234266	0.735663
56941	79215	TNF.hip_hand	SLAIN1	0.45151	1.27027
56942	79216	TNF.hip_hand	SLAIN2	0.528849	0.987857
56943	79218	TNF.hip_hand	SLAMF6	0.36812	1.10022
56944	79219	TNF.hip_hand	SLAMF7	0.0349831	0.633679
56945	79220	TNF.hip_hand	SLAMF8	0.435872	0.860002
56946	79221	TNF.hip_hand	SLAMF9	0.10398	1.36629
56947	79222	TNF.hip_hand	SLBP	0.123005	1.09617
56948	79225	TNF.hip_hand	SLC10A3	0.970512	1.02121
56949	79226	TNF.hip_hand	SLC10A4	0.689786	1.07104
56950	79227	TNF.hip_hand	SLC10A5	0.472009	0.734254
56951	79228	TNF.hip_hand	SLC10A6	0.168078	1.20034
56952	79229	TNF.hip_hand	SLC10A7	0.0232306	0.776393
56953	79230	TNF.hip_hand	SLC11A1	0.732762	0.741794
56954	79231	TNF.hip_hand	SLC11A2	0.795936	1.02418
56955	79232	TNF.hip_hand	SLC12A1	0.168078	0.833902
56956	79233	TNF.hip_hand	SLC12A2	0.481251	1.05283
56957	79234	TNF.hip_hand	SLC12A3	0.36812	1.10001
56958	79235	TNF.hip_hand	SLC12A4	0.123005	0.962926
56959	79236	TNF.hip_hand	SLC12A5	0.584249	1.36439
56960	79238	TNF.hip_hand	SLC12A6	0.911797	1.05133
56961	79239	TNF.hip_hand	SLC12A7	1	1.27901
56962	79240	TNF.hip_hand	SLC12A8	0.911797	0.933009
56963	79241	TNF.hip_hand	SLC12A9	0.314999	0.944277
56964	79242	TNF.hip_hand	SLC12A9-AS1	0.670405	0.919786
56965	79245	TNF.hip_hand	SLC13A3	0.279861	1.12315
56966	79246	TNF.hip_hand	SLC13A4	0.970512	1.35243
56967	79247	TNF.hip_hand	SLC13A5	1	1.00007
56968	79248	TNF.hip_hand	SLC14A1	0.630529	0.667363
56969	79249	TNF.hip_hand	SLC14A2	0.721363	0.932676
56970	79250	TNF.hip_hand	SLC14A2-AS1	0.36812	1.10014
56971	79251	TNF.hip_hand	SLC15A1	0.168078	0.833341
56972	79252	TNF.hip_hand	SLC15A2	0.578742	0.818785
56973	79253	TNF.hip_hand	SLC15A3	0.0630128	0.757028
56974	79254	TNF.hip_hand	SLC15A4	0.578742	1.10805
56975	79255	TNF.hip_hand	SLC15A5	0.36812	0.908993
56976	79256	TNF.hip_hand	SLC16A1	0.352681	0.950592
56977	79257	TNF.hip_hand	SLC16A1-AS1	0.481251	0.89794
56978	79258	TNF.hip_hand	SLC16A10	0.347971	1.3573
56979	79259	TNF.hip_hand	SLC16A11	0.0184873	0.612082
56980	79260	TNF.hip_hand	SLC16A12	0.378325	1.31941
56981	79262	TNF.hip_hand	SLC16A13	0.684211	0.920608
56982	79263	TNF.hip_hand	SLC16A14	0.739364	1.26329
56983	79264	TNF.hip_hand	SLC16A2	0.684211	1.11117
56984	79265	TNF.hip_hand	SLC16A3	0.0232306	0.788197
56985	79266	TNF.hip_hand	SLC16A4	0.217563	0.8736
56986	79267	TNF.hip_hand	SLC16A5	0.970512	1.06854
56987	79268	TNF.hip_hand	SLC16A6	0.911797	0.899679
56988	79269	TNF.hip_hand	SLC16A7	0.528849	0.902506
56989	79270	TNF.hip_hand	SLC16A8	0.908515	0.998985
56990	79271	TNF.hip_hand	SLC16A9	0.481251	1.14233
56991	79276	TNF.hip_hand	SLC17A5	0.105122	1.1559
56992	79277	TNF.hip_hand	SLC17A6	0.36812	0.909088
56993	79278	TNF.hip_hand	SLC17A7	0.00287947	1.86564
56994	79280	TNF.hip_hand	SLC17A9	0.578742	1.13875
56995	79282	TNF.hip_hand	SLC18A2	0.590683	0.800545
56996	79283	TNF.hip_hand	SLC18A3	0.168078	0.713872
56997	79284	TNF.hip_hand	SLC18B1	0.0630128	0.769726
56998	79285	TNF.hip_hand	SLC19A1	0.578742	1.0801
56999	79286	TNF.hip_hand	SLC19A2	0.795936	1.48454
57000	79287	TNF.hip_hand	SLC19A3	0.0288056	0.451888
57001	79288	TNF.hip_hand	SLC1A1	0.970512	0.989021
57002	79289	TNF.hip_hand	SLC1A2	0.630529	0.800805
57003	79290	TNF.hip_hand	SLC1A3	0.630529	1.03101
57004	79291	TNF.hip_hand	SLC1A4	0.00684146	0.661779
57005	79292	TNF.hip_hand	SLC1A5	0.528849	0.912047
57006	79294	TNF.hip_hand	SLC1A7	0.387013	0.960914
57007	79295	TNF.hip_hand	SLC20A1	0.279861	1.1701
57008	79296	TNF.hip_hand	SLC20A2	0.00684146	1.31413
57009	79297	TNF.hip_hand	SLC22A1	0.853428	1.06207
57010	79301	TNF.hip_hand	SLC22A13	0.362081	1.33322
57011	79302	TNF.hip_hand	SLC22A14	0.303825	0.838358
57012	79303	TNF.hip_hand	SLC22A15	0.481251	1.02524
57013	79304	TNF.hip_hand	SLC22A16	0.168078	0.714444
57014	79305	TNF.hip_hand	SLC22A17	0.0089307	0.770101
57015	79306	TNF.hip_hand	SLC22A18	0.14314	0.765714
57016	79307	TNF.hip_hand	SLC22A18AS	0.850051	1.39319
57017	79308	TNF.hip_hand	SLC22A2	0.733634	1.17082
57018	79309	TNF.hip_hand	SLC22A20P	0.898163	1.05839
57019	79310	TNF.hip_hand	SLC22A23	0.393048	0.942156
57020	79313	TNF.hip_hand	SLC22A3	0.123005	0.702205
57021	79314	TNF.hip_hand	SLC22A31	0.606453	1.05054
57022	79315	TNF.hip_hand	SLC22A4	0.528849	0.932783
57023	79316	TNF.hip_hand	SLC22A5	0.075256	0.827077
57024	79322	TNF.hip_hand	SLC23A2	0.578742	1.19361
57025	79323	TNF.hip_hand	SLC23A3	0.0630128	0.686645
57026	79324	TNF.hip_hand	SLC24A1	0.279861	0.856722
57027	79325	TNF.hip_hand	SLC24A2	0.871151	1.00096
57028	79326	TNF.hip_hand	SLC24A3	0.075256	0.461649
57029	79327	TNF.hip_hand	SLC24A4	0.182553	0.884897
57030	79329	TNF.hip_hand	SLC25A1	0.795936	1.05097
57031	79330	TNF.hip_hand	SLC25A10	0.911797	0.977025
57032	79331	TNF.hip_hand	SLC25A11	0.630529	1.01293
57033	79332	TNF.hip_hand	SLC25A12	0.393048	1.06664
57034	79333	TNF.hip_hand	SLC25A13	0.314999	1.10527
57035	79334	TNF.hip_hand	SLC25A14	0.911797	0.96519
57036	79335	TNF.hip_hand	SLC25A15	0.247451	0.89691
57037	79336	TNF.hip_hand	SLC25A16	0.314999	1.09885
57038	79337	TNF.hip_hand	SLC25A17	0.739364	1.05417
57039	79339	TNF.hip_hand	SLC25A19	0.970512	1.00567
57040	79340	TNF.hip_hand	SLC25A2	0.168078	0.833527
57041	79341	TNF.hip_hand	SLC25A20	0.0288056	1.15839
57042	79342	TNF.hip_hand	SLC25A21	0.970512	0.888971
57043	79343	TNF.hip_hand	SLC25A21-AS1	0.314999	0.730201
57044	79344	TNF.hip_hand	SLC25A22	0.0185434	1.1908
57045	79345	TNF.hip_hand	SLC25A23	0.352681	1.01629
57046	79346	TNF.hip_hand	SLC25A24	0.528849	0.969374
57047	79347	TNF.hip_hand	SLC25A25	0.0892096	1.20346
57048	79348	TNF.hip_hand	SLC25A25-AS1	0.0892096	0.673712
57049	79349	TNF.hip_hand	SLC25A26	0.14314	0.925344
57050	79350	TNF.hip_hand	SLC25A27	0.481251	0.885073
57051	79351	TNF.hip_hand	SLC25A28	0.314999	0.917133
57052	79352	TNF.hip_hand	SLC25A29	0.352681	0.900955
57053	79353	TNF.hip_hand	SLC25A3	0.853428	0.960968
57054	79354	TNF.hip_hand	SLC25A30	0.578742	0.919778
57055	79355	TNF.hip_hand	SLC25A30-AS1	0.0778725	0.713666
57056	79356	TNF.hip_hand	SLC25A31	0.36812	1.09936
57057	79357	TNF.hip_hand	SLC25A32	0.075256	1.222
57058	79358	TNF.hip_hand	SLC25A33	0.630529	1.01428
57059	79359	TNF.hip_hand	SLC25A34	0.795936	1.22528
57060	79360	TNF.hip_hand	SLC25A34-AS1	0.36812	0.90998
57061	79361	TNF.hip_hand	SLC25A35	0.911797	0.960696
57062	79362	TNF.hip_hand	SLC25A36	0.0630128	0.876538
57063	79363	TNF.hip_hand	SLC25A37	0.0892096	0.759458
57064	79364	TNF.hip_hand	SLC25A38	1	0.981938
57065	79365	TNF.hip_hand	SLC25A39	0.352681	1.04657
57066	79367	TNF.hip_hand	SLC25A4	0.739364	0.988841
57067	79368	TNF.hip_hand	SLC25A40	0.911797	1.00295
57068	79369	TNF.hip_hand	SLC25A41	0.442552	1.17598
57069	79370	TNF.hip_hand	SLC25A42	0.075256	0.802151
57070	79371	TNF.hip_hand	SLC25A43	0.911797	1.03559
57071	79372	TNF.hip_hand	SLC25A44	0.435872	1.01688
57072	79373	TNF.hip_hand	SLC25A45	1	0.988372
57073	79374	TNF.hip_hand	SLC25A46	0.853428	1.00873
57074	79375	TNF.hip_hand	SLC25A47	0.234266	1.18231
57075	79376	TNF.hip_hand	SLC25A48	0.101161	1.83629
57076	79378	TNF.hip_hand	SLC25A5	0.911797	0.972396
57077	79379	TNF.hip_hand	SLC25A5-AS1	0.630529	0.901316
57078	79380	TNF.hip_hand	SLC25A51	0.247451	0.939572
57079	79383	TNF.hip_hand	SLC25A52	0.590683	0.8729
57080	79384	TNF.hip_hand	SLC25A53	0.217563	0.764579
57081	79385	TNF.hip_hand	SLC25A6	0.105122	0.89316
57082	79386	TNF.hip_hand	SLC26A1	0.341048	0.849815
57083	79387	TNF.hip_hand	SLC26A10	0.0766029	0.666567
57084	79388	TNF.hip_hand	SLC26A11	1	0.998327
57085	79389	TNF.hip_hand	SLC26A2	0.795936	0.948414
57086	79391	TNF.hip_hand	SLC26A4	0.190316	1.26946
57087	79392	TNF.hip_hand	SLC26A4-AS1	0.61852	1.04352
57088	79393	TNF.hip_hand	SLC26A5	0.36812	1.06909
57089	79394	TNF.hip_hand	SLC26A6	0.14314	0.865927
57090	79395	TNF.hip_hand	SLC26A7	0.466753	0.934378
57091	79396	TNF.hip_hand	SLC26A8	0.648913	0.937837
57092	79397	TNF.hip_hand	SLC26A9	0.819929	1.31089
57093	79398	TNF.hip_hand	SLC26A9-AS1	0.0309555	2.02779
57094	79399	TNF.hip_hand	SLC27A1	0.578742	1.10982
57095	79400	TNF.hip_hand	SLC27A2	0.0898583	0.670897
57096	79401	TNF.hip_hand	SLC27A3	0.578742	1.23951
57097	79402	TNF.hip_hand	SLC27A4	0.190316	1.13413
57098	79403	TNF.hip_hand	SLC27A5	1	0.99519
57099	79404	TNF.hip_hand	SLC27A6	0.590683	0.947169
57100	79405	TNF.hip_hand	SLC28A1	1	1.00561
57101	79407	TNF.hip_hand	SLC28A3	0.739364	0.952358
57102	79408	TNF.hip_hand	SLC29A1	0.00208924	1.78207
57103	79409	TNF.hip_hand	SLC29A2	0.853428	1.38367
57104	79410	TNF.hip_hand	SLC29A3	0.0185434	0.766394
57105	79411	TNF.hip_hand	SLC29A4	0.911797	1.10864
57106	79412	TNF.hip_hand	SLC2A1	0.105122	0.991215
57107	79413	TNF.hip_hand	SLC2A1-AS1	0.795936	0.931874
57108	79414	TNF.hip_hand	SLC2A10	0.247451	1.09034
57109	79415	TNF.hip_hand	SLC2A11	0.279861	1.11367
57110	79416	TNF.hip_hand	SLC2A12	0.352681	1.01195
57111	79417	TNF.hip_hand	SLC2A13	0.0432571	1.3005
57112	79418	TNF.hip_hand	SLC2A14	0.230212	1.79492
57113	79419	TNF.hip_hand	SLC2A2	0.36812	0.832617
57114	79420	TNF.hip_hand	SLC2A3	0.795936	1.04558
57115	79421	TNF.hip_hand	SLC2A4	0.364166	1.231
57116	79422	TNF.hip_hand	SLC2A4RG	0.0524259	0.835533
57117	79423	TNF.hip_hand	SLC2A5	0.075256	0.603868
57118	79424	TNF.hip_hand	SLC2A6	0.578742	0.948351
57119	79426	TNF.hip_hand	SLC2A8	0.684211	0.992318
57120	79427	TNF.hip_hand	SLC2A9	0.684211	1.184
57121	79428	TNF.hip_hand	SLC30A1	0.630529	0.943481
57122	79429	TNF.hip_hand	SLC30A10	0.36812	1.10035
57123	79431	TNF.hip_hand	SLC30A3	0.853428	0.944398
57124	79432	TNF.hip_hand	SLC30A4	0.393048	1.03269
57125	79433	TNF.hip_hand	SLC30A5	0.247451	0.916441
57126	79434	TNF.hip_hand	SLC30A6	0.911797	1.00305
57127	79435	TNF.hip_hand	SLC30A7	0.684211	1.03206
57128	79436	TNF.hip_hand	SLC30A8	0.168078	1.19723
57129	79437	TNF.hip_hand	SLC30A9	0.911797	0.956035
57130	79438	TNF.hip_hand	SLC31A1	0.393048	0.951332
57131	79439	TNF.hip_hand	SLC31A2	0.190316	1.20716
57132	79441	TNF.hip_hand	SLC33A1	0.0524259	0.815839
57133	79443	TNF.hip_hand	SLC34A2	0.36812	0.908823
57134	79444	TNF.hip_hand	SLC34A3	0.149711	0.785591
57135	79445	TNF.hip_hand	SLC35A1	0.435872	0.922841
57136	79446	TNF.hip_hand	SLC35A2	0.528849	0.948449
57137	79447	TNF.hip_hand	SLC35A3	0.393048	0.946409
57138	79448	TNF.hip_hand	SLC35A4	0.684211	1.00998
57139	79449	TNF.hip_hand	SLC35A5	0.970512	0.988315
57140	79450	TNF.hip_hand	SLC35B1	0.247451	0.953178
57141	79451	TNF.hip_hand	SLC35B2	0.190316	1.10898
57142	79452	TNF.hip_hand	SLC35B3	0.314999	0.908407
57143	79453	TNF.hip_hand	SLC35B4	0.795936	0.972515
57144	79454	TNF.hip_hand	SLC35C1	0.247451	0.949842
57145	79455	TNF.hip_hand	SLC35C2	0.911797	0.969353
57146	79456	TNF.hip_hand	SLC35D1	0.911797	1.02241
57147	79457	TNF.hip_hand	SLC35D2	0.684211	0.991235
57148	79458	TNF.hip_hand	SLC35D3	1	0.916641
57149	79459	TNF.hip_hand	SLC35E1	0.578742	0.959982
57150	79460	TNF.hip_hand	SLC35E2A	0.911797	0.987798
57151	79461	TNF.hip_hand	SLC35E2B	0.14314	0.819042
57152	79462	TNF.hip_hand	SLC35E3	0.795936	1.05994
57153	79463	TNF.hip_hand	SLC35E4	0.105122	1.32145
57154	79464	TNF.hip_hand	SLC35F1	0.240613	0.778121
57155	79465	TNF.hip_hand	SLC35F2	0.853428	1.11845
57156	79466	TNF.hip_hand	SLC35F3	0.670405	0.929628
57157	79467	TNF.hip_hand	SLC35F4	0.36812	0.937044
57158	79468	TNF.hip_hand	SLC35F5	0.314999	1.20706
57159	79469	TNF.hip_hand	SLC35F6	0.684211	1.02936
57160	79470	TNF.hip_hand	SLC35G1	0.795936	1.13134
57161	79471	TNF.hip_hand	SLC35G2	0.314999	1.12055
57162	79474	TNF.hip_hand	SLC35G5	0.14314	1.48244
57163	79475	TNF.hip_hand	SLC35G6	0.36812	0.908824
57164	79476	TNF.hip_hand	SLC36A1	0.630529	1.04317
57165	79479	TNF.hip_hand	SLC36A4	0.14314	1.13488
57166	79480	TNF.hip_hand	SLC37A1	0.630529	0.943431
57167	79481	TNF.hip_hand	SLC37A2	0.0089307	2.06383
57168	79482	TNF.hip_hand	SLC37A3	0.578742	1.0239
57169	79483	TNF.hip_hand	SLC37A4	0.528849	0.907319
57170	79484	TNF.hip_hand	SLC38A1	0.105122	0.738687
57171	79485	TNF.hip_hand	SLC38A10	0.217563	0.901919
57172	79486	TNF.hip_hand	SLC38A11	0.781485	1.31377
57173	79487	TNF.hip_hand	SLC38A2	0.279861	0.878863
57174	79488	TNF.hip_hand	SLC38A3	0.0802767	0.666639
57175	79489	TNF.hip_hand	SLC38A4	0.00388621	2.19933
57176	79490	TNF.hip_hand	SLC38A5	0.279861	1.23091
57177	79491	TNF.hip_hand	SLC38A6	0.528849	1.04277
57178	79492	TNF.hip_hand	SLC38A7	0.630529	1.06906
57179	79493	TNF.hip_hand	SLC38A8	0.654826	1.07633
57180	79494	TNF.hip_hand	SLC38A9	0.352681	0.898654
57181	79495	TNF.hip_hand	SLC39A1	0.630529	1.03123
57182	79496	TNF.hip_hand	SLC39A10	0.075256	0.901634
57183	79497	TNF.hip_hand	SLC39A11	0.247451	1.08857
57184	79498	TNF.hip_hand	SLC39A12	0.494879	0.981427
57185	79500	TNF.hip_hand	SLC39A13	0.314999	1.06409
57186	79501	TNF.hip_hand	SLC39A14	0.0288056	0.811868
57187	79502	TNF.hip_hand	SLC39A2	0.709306	1.33108
57188	79503	TNF.hip_hand	SLC39A3	0.314999	0.926597
57189	79504	TNF.hip_hand	SLC39A4	0.528849	0.901923
57190	79505	TNF.hip_hand	SLC39A5	0.584779	1.16658
57191	79506	TNF.hip_hand	SLC39A6	0.684211	1.0222
57192	79507	TNF.hip_hand	SLC39A7	0.435872	0.944963
57193	79508	TNF.hip_hand	SLC39A8	0.0630128	0.666017
57194	79509	TNF.hip_hand	SLC39A9	0.123005	0.903814
57195	79510	TNF.hip_hand	SLC3A1	1	1.07133
57196	79511	TNF.hip_hand	SLC3A2	0.0892096	0.872674
57197	79512	TNF.hip_hand	SLC40A1	0.481251	1.70969
57198	79513	TNF.hip_hand	SLC41A1	0.165494	0.913277
57199	79514	TNF.hip_hand	SLC41A2	0.393048	1.12479
57200	79515	TNF.hip_hand	SLC41A3	0.217563	0.895763
57201	79516	TNF.hip_hand	SLC43A1	0.853428	0.990157
57202	79517	TNF.hip_hand	SLC43A2	0.0089307	0.677793
57203	79518	TNF.hip_hand	SLC43A3	0.217563	0.848228
57204	79519	TNF.hip_hand	SLC44A1	0.279861	0.912364
57205	79520	TNF.hip_hand	SLC44A2	0.217563	1.09954
57206	79521	TNF.hip_hand	SLC44A3	0.853428	1.05019
57207	79522	TNF.hip_hand	SLC44A3-AS1	0.342883	0.690663
57208	79523	TNF.hip_hand	SLC44A4	0.901221	1.12436
57209	79524	TNF.hip_hand	SLC44A5	0.00388621	3.31178
57210	79525	TNF.hip_hand	SLC45A1	0.0432571	0.669168
57211	79526	TNF.hip_hand	SLC45A2	0.0778725	0.698165
57212	79527	TNF.hip_hand	SLC45A3	0.393048	1.2579
57213	79528	TNF.hip_hand	SLC45A4	0.105122	0.824231
57214	79529	TNF.hip_hand	SLC46A1	0.578742	1.03765
57215	79530	TNF.hip_hand	SLC46A2	0.301041	0.845797
57216	79531	TNF.hip_hand	SLC46A3	0.0089307	1.50732
57217	79532	TNF.hip_hand	SLC47A1	0.14314	0.830241
57218	79533	TNF.hip_hand	SLC47A2	1	2.55296
57219	79534	TNF.hip_hand	SLC48A1	0.684211	1.03007
57220	79535	TNF.hip_hand	SLC49A3	0.000324753	1.58272
57221	79536	TNF.hip_hand	SLC49A4	0.528849	0.926431
57222	79538	TNF.hip_hand	SLC4A10	0.36812	0.909277
57223	79539	TNF.hip_hand	SLC4A11	0.528849	1.10987
57224	79540	TNF.hip_hand	SLC4A1AP	0.970512	0.998066
57225	79541	TNF.hip_hand	SLC4A2	0.123005	1.14905
57226	79542	TNF.hip_hand	SLC4A3	0.970512	1.08039
57227	79543	TNF.hip_hand	SLC4A4	0.393048	1.14181
57228	79544	TNF.hip_hand	SLC4A5	0.911797	1.14946
57229	79545	TNF.hip_hand	SLC4A7	0.578742	1.18462
57230	79546	TNF.hip_hand	SLC4A8	0.0185434	0.669975
57231	79548	TNF.hip_hand	SLC50A1	0.911797	0.972937
57232	79549	TNF.hip_hand	SLC51A	0.36812	0.909028
57233	79550	TNF.hip_hand	SLC51B	0.503631	0.846618
57234	79551	TNF.hip_hand	SLC52A1	0.584249	1.09092
57235	79552	TNF.hip_hand	SLC52A2	0.911797	0.992317
57236	79553	TNF.hip_hand	SLC52A3	0.36812	0.909129
57237	79554	TNF.hip_hand	SLC5A1	0.36812	1.2003
57238	79555	TNF.hip_hand	SLC5A10	0.673505	1.14296
57239	79556	TNF.hip_hand	SLC5A11	0.168078	1.419
57240	79557	TNF.hip_hand	SLC5A12	0.539968	0.857605
57241	79558	TNF.hip_hand	SLC5A2	0.503631	0.845767
57242	79559	TNF.hip_hand	SLC5A3	0.684211	1.24706
57243	79560	TNF.hip_hand	SLC5A4	1	0.999846
57244	79561	TNF.hip_hand	SLC5A4-AS1	0.168078	0.769466
57245	79562	TNF.hip_hand	SLC5A5	0.36812	1.20009
57246	79563	TNF.hip_hand	SLC5A6	0.853428	1.03994
57247	79567	TNF.hip_hand	SLC66A1	0.911797	1.06392
57248	79568	TNF.hip_hand	SLC66A1L	1	1.05829
57249	79569	TNF.hip_hand	SLC66A2	0.970512	1.08507
57250	79570	TNF.hip_hand	SLC66A3	1	0.989697
57251	79571	TNF.hip_hand	SLC6A1	0.36812	0.908824
57252	79573	TNF.hip_hand	SLC6A10P	1	1.00013
57253	79574	TNF.hip_hand	SLC6A11	0.075256	0.734635
57254	79575	TNF.hip_hand	SLC6A12	0.649036	1.05911
57255	79576	TNF.hip_hand	SLC6A13	0.142601	1.33387
57256	79578	TNF.hip_hand	SLC6A15	0.684211	0.852709
57257	79579	TNF.hip_hand	SLC6A16	0.352971	1.64285
57258	79580	TNF.hip_hand	SLC6A17	0.0432571	1.45366
57259	79583	TNF.hip_hand	SLC6A2	0.36812	0.909003
57260	79584	TNF.hip_hand	SLC6A20	0.36812	1.10026
57261	79585	TNF.hip_hand	SLC6A3	0.168078	1.19954
57262	79586	TNF.hip_hand	SLC6A4	0.393048	1.40368
57263	79587	TNF.hip_hand	SLC6A5	0.36812	1.10003
57264	79588	TNF.hip_hand	SLC6A6	0.105122	0.903319
57265	79589	TNF.hip_hand	SLC6A7	0.543831	1.15378
57266	79590	TNF.hip_hand	SLC6A8	0.123005	1.25457
57267	79591	TNF.hip_hand	SLC6A9	0.0892096	0.622031
57268	79592	TNF.hip_hand	SLC7A1	0.0892096	0.906324
57269	79593	TNF.hip_hand	SLC7A10	0.36812	0.908895
57270	79594	TNF.hip_hand	SLC7A11	0.528849	0.962145
57271	79595	TNF.hip_hand	SLC7A11-AS1	0.36812	1.10024
57272	79597	TNF.hip_hand	SLC7A14	0.684211	1.52708
57273	79598	TNF.hip_hand	SLC7A14-AS1	0.263966	0.705986
57274	79599	TNF.hip_hand	SLC7A2	0.000487129	0.284625
57275	79600	TNF.hip_hand	SLC7A3	0.503631	0.845907
57276	79601	TNF.hip_hand	SLC7A4	0.965972	1.05485
57277	79602	TNF.hip_hand	SLC7A5	0.0288056	0.647843
57278	79603	TNF.hip_hand	SLC7A5P2	0.795936	1.06979
57279	79604	TNF.hip_hand	SLC7A6	0.247451	0.937268
57280	79605	TNF.hip_hand	SLC7A6OS	0.630529	1.02636
57281	79606	TNF.hip_hand	SLC7A7	1	1.00115
57282	79607	TNF.hip_hand	SLC7A8	0.630529	1.23176
57283	79608	TNF.hip_hand	SLC7A9	0.182635	0.702219
57284	79609	TNF.hip_hand	SLC8A1	0.0524259	1.39986
57285	79610	TNF.hip_hand	SLC8A1-AS1	0.937749	0.949047
57286	79611	TNF.hip_hand	SLC8A2	0.901221	1.00033
57287	79612	TNF.hip_hand	SLC8A3	0.630529	1.1961
57288	79613	TNF.hip_hand	SLC8B1	0.393048	0.915434
57289	79614	TNF.hip_hand	SLC9A1	0.795936	1.07469
57290	79615	TNF.hip_hand	SLC9A2	0.38494	0.857229
57291	79616	TNF.hip_hand	SLC9A3	0.075256	0.774367
57292	79617	TNF.hip_hand	SLC9A3-AS1	0.853428	0.851717
57293	79618	TNF.hip_hand	SLC9A3R1	0.190316	1.22463
57294	79619	TNF.hip_hand	SLC9A3R2	0.435872	1.1003
57295	79620	TNF.hip_hand	SLC9A4	0.36812	0.833672
57296	79621	TNF.hip_hand	SLC9A5	0.279861	1.16267
57297	79622	TNF.hip_hand	SLC9A6	0.393048	0.932113
57298	79623	TNF.hip_hand	SLC9A7	0.435872	1.05999
57299	79624	TNF.hip_hand	SLC9A7P1	0.14314	0.702855
57300	79625	TNF.hip_hand	SLC9A8	0.279861	0.922575
57301	79626	TNF.hip_hand	SLC9A9	0.528849	1.06876
57302	79628	TNF.hip_hand	SLC9B1	0.51494	0.838162
57303	79629	TNF.hip_hand	SLC9B2	0.853428	1.07269
57304	79630	TNF.hip_hand	SLC9C1	0.670405	0.91681
57305	79632	TNF.hip_hand	SLCO1A2	1	1.00006
57306	79633	TNF.hip_hand	SLCO1B1	0.36812	0.908787
57307	79637	TNF.hip_hand	SLCO1C1	0.39943	0.665415
57308	79638	TNF.hip_hand	SLCO2A1	0.44798	1.265
57309	79639	TNF.hip_hand	SLCO2B1	0.399405	0.974617
57310	79640	TNF.hip_hand	SLCO3A1	0.481251	0.952849
57311	79641	TNF.hip_hand	SLCO4A1	0.481251	0.963529
57312	79643	TNF.hip_hand	SLCO4C1	0.558046	2.16082
57313	79644	TNF.hip_hand	SLCO5A1	0.393048	1.17775
57314	79646	TNF.hip_hand	SLED1	0.36812	0.909507
57315	79647	TNF.hip_hand	SLF1	0.795936	0.920846
57316	79648	TNF.hip_hand	SLF2	1	1.00238
57317	79649	TNF.hip_hand	SLFN11	0.123005	0.852406
57318	79650	TNF.hip_hand	SLFN12	0.911797	1.04365
57319	79651	TNF.hip_hand	SLFN12L	0.169731	0.787076
57320	79652	TNF.hip_hand	SLFN13	0.279861	0.894228
57321	79653	TNF.hip_hand	SLFN14	0.168078	0.833756
57322	79654	TNF.hip_hand	SLFN5	0.795936	0.983877
57323	79655	TNF.hip_hand	SLFNL1	0.779791	0.739595
57324	79656	TNF.hip_hand	SLFNL1-AS1	0.352681	1.25589
57325	79657	TNF.hip_hand	SLIRP	0.481251	1.07009
57326	79658	TNF.hip_hand	SLIT1	0.272314	0.699626
57327	79660	TNF.hip_hand	SLIT2	0.00287947	0.701199
57328	79661	TNF.hip_hand	SLIT2-IT1	0.305905	0.614087
57329	79662	TNF.hip_hand	SLIT3	0.911797	0.960986
57330	79663	TNF.hip_hand	SLITRK1	0.00232003	6.74032
57331	79664	TNF.hip_hand	SLITRK2	0.0778725	1.30001
57332	79665	TNF.hip_hand	SLITRK3	0.0778725	0.769267
57333	79666	TNF.hip_hand	SLITRK4	0.0524259	3.29549
57334	79667	TNF.hip_hand	SLITRK5	0.503631	1.09104
57335	79668	TNF.hip_hand	SLITRK6	0.36812	0.909027
57336	79669	TNF.hip_hand	SLK	0.684211	0.963558
57337	79670	TNF.hip_hand	SLMAP	0.911797	0.983228
57338	79671	TNF.hip_hand	SLMO2-ATP5E	0.795936	0.97302
57339	79672	TNF.hip_hand	SLN	0.590683	1.4624
57340	79673	TNF.hip_hand	SLPI	0.739364	0.906589
57341	79674	TNF.hip_hand	SLTM	0.0630128	0.832567
57342	79675	TNF.hip_hand	SLU7	0.14314	0.872382
57343	79676	TNF.hip_hand	SLURP1	0.503631	1.35714
57344	79678	TNF.hip_hand	SLX1A	1	1.42274
57345	79679	TNF.hip_hand	SLX1A-SULT1A3	0.670982	0.91176
57346	79680	TNF.hip_hand	SLX1B	0.853428	1.05622
57347	79681	TNF.hip_hand	SLX1B-SULT1A4	0.894155	0.978682
57348	79682	TNF.hip_hand	SLX4	0.911797	1.01363
57349	79683	TNF.hip_hand	SLX4IP	0.352681	0.869097
57350	79684	TNF.hip_hand	SMAD1	0.352681	0.953686
57351	79687	TNF.hip_hand	SMAD2	0.247451	0.931775
57352	79688	TNF.hip_hand	SMAD3	0.0524259	0.717161
57353	79689	TNF.hip_hand	SMAD4	0.0892096	0.878029
57354	79690	TNF.hip_hand	SMAD5	0.911797	1.00426
57355	79691	TNF.hip_hand	SMAD5-AS1	0.650025	0.866957
57356	79692	TNF.hip_hand	SMAD6	0.0146896	0.611092
57357	79693	TNF.hip_hand	SMAD7	0.528849	1.12457
57358	79694	TNF.hip_hand	SMAD9	0.481251	0.864312
57359	79695	TNF.hip_hand	SMAGP	0.279861	1.11878
57360	79696	TNF.hip_hand	SMAP1	0.105122	0.883546
57361	79697	TNF.hip_hand	SMAP2	0.123005	0.843927
57362	79698	TNF.hip_hand	SMARCA1	0.105122	0.889118
57363	79699	TNF.hip_hand	SMARCA2	0.739364	1.01786
57364	79700	TNF.hip_hand	SMARCA4	1	1.00508
57365	79701	TNF.hip_hand	SMARCA5	0.105122	0.888454
57366	79702	TNF.hip_hand	SMARCA5-AS1	0.0288056	1.61968
57367	79703	TNF.hip_hand	SMARCAD1	0.795936	0.965127
57368	79704	TNF.hip_hand	SMARCAL1	0.352681	0.932002
57369	79705	TNF.hip_hand	SMARCB1	0.393048	0.919023
57370	79706	TNF.hip_hand	SMARCC1	0.435872	0.937631
57371	79707	TNF.hip_hand	SMARCC2	0.352681	0.915303
57372	79708	TNF.hip_hand	SMARCD1	0.123005	0.884862
57373	79709	TNF.hip_hand	SMARCD2	0.352681	0.917334
57374	79710	TNF.hip_hand	SMARCD3	0.0630128	1.17083
57375	79711	TNF.hip_hand	SMARCE1	0.165494	0.895677
57376	79712	TNF.hip_hand	SMC1A	0.165494	0.841388
57377	79713	TNF.hip_hand	SMC1B	0.649036	0.894642
57378	79714	TNF.hip_hand	SMC2	0.314999	0.819408
57379	79715	TNF.hip_hand	SMC2-AS1	0.0778725	0.714292
57380	79716	TNF.hip_hand	SMC3	0.217563	0.879194
57381	79717	TNF.hip_hand	SMC4	0.314999	0.780967
57382	79718	TNF.hip_hand	SMC5	0.279861	0.912785
57383	79719	TNF.hip_hand	SMC5-AS1	0.0432571	0.76696
57384	79720	TNF.hip_hand	SMC6	0.352681	0.920412
57385	79721	TNF.hip_hand	SMCHD1	0.578742	0.929488
57386	79722	TNF.hip_hand	SMCO1	0.279559	1.27143
57387	79723	TNF.hip_hand	SMCO2	0.101504	0.744376
57388	79724	TNF.hip_hand	SMCO3	0.36812	0.909227
57389	79725	TNF.hip_hand	SMCO4	0.684211	1.0715
57390	79727	TNF.hip_hand	SMCR2	1	1.0918
57391	79729	TNF.hip_hand	SMCR8	0.853428	1.0236
57392	79730	TNF.hip_hand	SMDT1	0.217563	0.892214
57393	79731	TNF.hip_hand	SMG1	0.435872	1.06983
57394	79732	TNF.hip_hand	SMG1P1	0.314999	0.868848
57395	79733	TNF.hip_hand	SMG1P2	0.0892096	0.756386
57396	79734	TNF.hip_hand	SMG1P3	0.795936	1.08113
57397	79735	TNF.hip_hand	SMG1P5	0.795936	1.16156
57398	79736	TNF.hip_hand	SMG1P6	0.0288056	0.653154
57399	79737	TNF.hip_hand	SMG1P7	0.00519604	0.549112
57400	79738	TNF.hip_hand	SMG5	0.314999	1.08673
57401	79739	TNF.hip_hand	SMG6	0.035463	0.843394
57402	79740	TNF.hip_hand	SMG7	0.853428	1.01345
57403	79741	TNF.hip_hand	SMG7-AS1	0.456203	1.16652
57404	79742	TNF.hip_hand	SMG8	0.247451	1.06151
57405	79743	TNF.hip_hand	SMG9	0.352681	1.13904
57406	79744	TNF.hip_hand	SMILR	0.970512	0.960425
57407	79745	TNF.hip_hand	SMIM1	0.964626	1.00105
57408	79746	TNF.hip_hand	SMIM10	0.393048	1.12122
57409	79747	TNF.hip_hand	SMIM10L1	0.911797	0.96133
57410	79748	TNF.hip_hand	SMIM10L2A	0.762282	1.40038
57411	79749	TNF.hip_hand	SMIM10L2B	0.578742	0.940003
57412	79750	TNF.hip_hand	SMIM10L2B-AS1	0.36812	1.09858
57413	79751	TNF.hip_hand	SMIM11A	1	0.80796
57414	79752	TNF.hip_hand	SMIM11B	0.853428	1.05431
57415	79753	TNF.hip_hand	SMIM12	0.970512	1.00848
57416	79754	TNF.hip_hand	SMIM13	0.352681	1.08568
57417	79755	TNF.hip_hand	SMIM14	0.970512	1.02351
57418	79756	TNF.hip_hand	SMIM15	0.0432571	1.00146
57419	79757	TNF.hip_hand	SMIM15-AS1	0.279559	0.788364
57420	79758	TNF.hip_hand	SMIM17	0.36812	1.59986
57421	79760	TNF.hip_hand	SMIM19	0.0524259	0.846506
57422	79761	TNF.hip_hand	SMIM2	0.36812	0.90878
57423	79762	TNF.hip_hand	SMIM2-AS1	0.595314	0.906196
57424	79764	TNF.hip_hand	SMIM20	0.528849	0.927384
57425	79768	TNF.hip_hand	SMIM24	0.36812	0.832901
57426	79769	TNF.hip_hand	SMIM25	0.435872	1.60121
57427	79770	TNF.hip_hand	SMIM26	0.911797	0.994697
57428	79771	TNF.hip_hand	SMIM27	0.684211	1.03542
57429	79773	TNF.hip_hand	SMIM29	0.795936	1.10388
57430	79774	TNF.hip_hand	SMIM3	0.00684146	1.434
57431	79775	TNF.hip_hand	SMIM30	0.393048	1.10366
57432	79777	TNF.hip_hand	SMIM32	0.630529	0.792013
57433	79778	TNF.hip_hand	SMIM33	0.36812	1.10002
57434	79779	TNF.hip_hand	SMIM34A	0.765227	0.759688
57435	79781	TNF.hip_hand	SMIM38	0.435872	1.28683
57436	79782	TNF.hip_hand	SMIM4	0.393048	1.16979
57437	79784	TNF.hip_hand	SMIM41	1	1.01722
57438	79785	TNF.hip_hand	SMIM5	0.327792	1.40265
57439	79787	TNF.hip_hand	SMIM7	0.795936	0.949209
57440	79788	TNF.hip_hand	SMIM8	0.578742	1.08287
57441	79790	TNF.hip_hand	SMKR1	0.393048	0.874093
57442	79792	TNF.hip_hand	SMN1	0.352681	0.87581
57443	79793	TNF.hip_hand	SMN2	0.795936	1.0406
57444	79794	TNF.hip_hand	SMNDC1	0.393048	0.9768
57445	79795	TNF.hip_hand	SMO	0.0288056	0.723969
57446	79796	TNF.hip_hand	SMOC1	0.0630128	1.58983
57447	79797	TNF.hip_hand	SMOC2	1	0.7381
57448	79798	TNF.hip_hand	SMOX	0.279861	0.564413
57449	79799	TNF.hip_hand	SMPD1	0.795936	1.05318
57450	79800	TNF.hip_hand	SMPD2	0.578742	0.931951
57451	79801	TNF.hip_hand	SMPD3	0.165494	0.662746
57452	79802	TNF.hip_hand	SMPD4	0.528849	0.924433
57453	79803	TNF.hip_hand	SMPD4BP	0.352681	0.826324
57454	79805	TNF.hip_hand	SMPDL3A	0.739364	1.07359
57455	79806	TNF.hip_hand	SMPDL3B	0.09616	0.718402
57456	79807	TNF.hip_hand	SMPX	0.36812	1.2003
57457	79810	TNF.hip_hand	SMS	0.247451	0.858801
57458	79811	TNF.hip_hand	SMTN	0.853428	1.04166
57459	79812	TNF.hip_hand	SMTNL1	0.36812	0.909112
57460	79814	TNF.hip_hand	SMU1	0.393048	0.945328
57461	79815	TNF.hip_hand	SMUG1	0.684211	0.966948
57462	79816	TNF.hip_hand	SMURF1	0.123005	1.21518
57463	79817	TNF.hip_hand	SMURF2	0.911797	1.05653
57464	79818	TNF.hip_hand	SMURF2P1-LRRC37BP1	0.0146896	0.791484
57465	79820	TNF.hip_hand	SMYD2	0.684211	1.0349
57466	79821	TNF.hip_hand	SMYD3	0.279861	0.711168
57467	79822	TNF.hip_hand	SMYD4	0.853428	0.98157
57468	79823	TNF.hip_hand	SMYD5	0.314999	0.934478
57469	79824	TNF.hip_hand	SNAI1	0.352681	0.841837
57470	79825	TNF.hip_hand	SNAI2	0.0288056	0.659161
57471	79826	TNF.hip_hand	SNAI3	0.728051	1.0769
57472	79827	TNF.hip_hand	SNAI3-AS1	0.217563	0.841531
57473	79828	TNF.hip_hand	SNAP23	0.970512	0.991653
57474	79829	TNF.hip_hand	SNAP25	1	1.09025
57475	79831	TNF.hip_hand	SNAP29	0.795936	0.968838
57476	79832	TNF.hip_hand	SNAP47	0.739364	1.0402
57477	79833	TNF.hip_hand	SNAP91	0.831091	1.67869
57478	79834	TNF.hip_hand	SNAPC1	0.393048	0.913607
57479	79835	TNF.hip_hand	SNAPC2	0.105122	1.08137
57480	79836	TNF.hip_hand	SNAPC3	0.481251	1.04157
57481	79837	TNF.hip_hand	SNAPC4	0.578742	1.04905
57482	79838	TNF.hip_hand	SNAPC5	0.190316	0.858159
57483	79839	TNF.hip_hand	SNAPIN	1	0.975956
57484	79868	TNF.hip_hand	SNCA	0.442552	3.87239
57485	79870	TNF.hip_hand	SNCAIP	0.000487129	0.580284
57486	79871	TNF.hip_hand	SNCB	0.0664559	2.04129
57487	79872	TNF.hip_hand	SNCG	0.279861	1.22299
57488	79873	TNF.hip_hand	SND1	0.279861	0.926835
57489	79874	TNF.hip_hand	SND1-IT1	0.704396	1.27736
57490	79875	TNF.hip_hand	SNED1	0.123005	0.807145
57491	79876	TNF.hip_hand	SNF8	0.684211	0.991858
57492	79877	TNF.hip_hand	SNHG1	0.190316	0.84075
57493	79878	TNF.hip_hand	SNHG10	0.578742	0.763249
57494	79879	TNF.hip_hand	SNHG11	0.393048	1.06884
57495	79880	TNF.hip_hand	SNHG12	1	0.973556
57496	79881	TNF.hip_hand	SNHG14	0.247451	0.894465
57497	79882	TNF.hip_hand	SNHG15	0.578742	1.1939
57498	79883	TNF.hip_hand	SNHG16	0.123005	0.847655
57499	79884	TNF.hip_hand	SNHG17	0.165494	0.910466
57500	79885	TNF.hip_hand	SNHG18	0.314999	0.74401
57501	79886	TNF.hip_hand	SNHG19	0.393048	0.79061
57502	79887	TNF.hip_hand	SNHG20	0.528849	0.927758
57503	79888	TNF.hip_hand	SNHG21	0.795936	1.04462
57504	79890	TNF.hip_hand	SNHG25	0.503631	1.20244
57505	79891	TNF.hip_hand	SNHG26	0.0524259	0.71303
57506	79892	TNF.hip_hand	SNHG27	0.36812	0.90866
57507	79893	TNF.hip_hand	SNHG28	0.217563	0.769913
57508	79894	TNF.hip_hand	SNHG29	0.0432571	0.872839
57509	79895	TNF.hip_hand	SNHG3	0.217563	0.842475
57510	79896	TNF.hip_hand	SNHG30	0.684211	1.01988
57511	79897	TNF.hip_hand	SNHG31	0.075256	1.58102
57512	79898	TNF.hip_hand	SNHG32	0.14314	0.903227
57513	79899	TNF.hip_hand	SNHG4	0.911797	1.04467
57514	79900	TNF.hip_hand	SNHG5	0.247451	0.649916
57515	79901	TNF.hip_hand	SNHG6	0.739364	0.983251
57516	79902	TNF.hip_hand	SNHG7	0.578742	0.860579
57517	79903	TNF.hip_hand	SNHG8	0.853428	1.05858
57518	79904	TNF.hip_hand	SNHG9	0.393048	1.17224
57519	79905	TNF.hip_hand	SNIP1	0.14314	0.917952
57520	79906	TNF.hip_hand	SNN	0.970512	1.09014
57521	79908	TNF.hip_hand	SNORA10	0.168078	1.18786
57522	79913	TNF.hip_hand	SNORA104	0.357943	0.67427
57523	79934	TNF.hip_hand	SNORA11D	0.584249	0.952236
57524	79935	TNF.hip_hand	SNORA11E	0.584249	0.952236
57525	79936	TNF.hip_hand	SNORA11F	0.670405	0.926591
57526	79938	TNF.hip_hand	SNORA12	1	1.00444
57527	79945	TNF.hip_hand	SNORA15B-2	0.36812	0.909505
57528	79950	TNF.hip_hand	SNORA18	0.123584	0.690992
57529	79956	TNF.hip_hand	SNORA21B	0.36812	0.90996
57530	79957	TNF.hip_hand	SNORA22	0.36812	1.11013
57531	79960	TNF.hip_hand	SNORA23	0.0349831	1.47592
57532	79961	TNF.hip_hand	SNORA24	0.36812	0.909196
57533	79966	TNF.hip_hand	SNORA27	0.36812	1.23338
57534	79967	TNF.hip_hand	SNORA28	0.36812	0.909508
57535	79974	TNF.hip_hand	SNORA31	0.36812	0.911847
57536	79977	TNF.hip_hand	SNORA33	0.36812	0.914708
57537	79986	TNF.hip_hand	SNORA3A	1	0.97808
57538	79989	TNF.hip_hand	SNORA4	0.387013	0.863286
57539	79990	TNF.hip_hand	SNORA40	0.968391	0.931349
57540	79997	TNF.hip_hand	SNORA47	0.36812	0.909462
57541	79998	TNF.hip_hand	SNORA48	0.584249	1.09607
57542	80003	TNF.hip_hand	SNORA50C	0.584249	1.0907
57543	80005	TNF.hip_hand	SNORA51	0.36812	1.11477
57544	80007	TNF.hip_hand	SNORA53	0.956883	1.00285
57545	80011	TNF.hip_hand	SNORA57	0.36812	0.911041
57546	80012	TNF.hip_hand	SNORA58	0.179854	0.792331
57547	80014	TNF.hip_hand	SNORA59A	0.36812	0.912313
57548	80015	TNF.hip_hand	SNORA59B	0.36812	1.10029
57549	80016	TNF.hip_hand	SNORA5A	0.168078	1.21309
57550	80017	TNF.hip_hand	SNORA5B	0.36812	1.10023
57551	80018	TNF.hip_hand	SNORA5C	0.36812	1.10598
57552	80023	TNF.hip_hand	SNORA63	0.500535	0.785857
57553	80031	TNF.hip_hand	SNORA67	0.417376	0.867039
57554	80034	TNF.hip_hand	SNORA69	0.36812	0.908732
57555	80035	TNF.hip_hand	SNORA70	0.284659	0.684507
57556	80050	TNF.hip_hand	SNORA72	0.168078	0.766146
57557	80051	TNF.hip_hand	SNORA73A	0.511496	0.802351
57558	80052	TNF.hip_hand	SNORA73B	0.250488	1.18433
57559	80061	TNF.hip_hand	SNORA77B	0.36812	1.19502
57560	80064	TNF.hip_hand	SNORA79B	0.36812	0.909193
57561	80067	TNF.hip_hand	SNORA8	0.779791	1.09793
57562	80071	TNF.hip_hand	SNORA80D	0.36812	1.10009
57563	80073	TNF.hip_hand	SNORA81	0.135406	0.723931
57564	80074	TNF.hip_hand	SNORA84	0.36812	1.09112
57565	80079	TNF.hip_hand	SNORA9	0.36812	0.913343
57566	80082	TNF.hip_hand	SNORA92	0.0172174	1.79656
57567	80089	TNF.hip_hand	SNORC	0.684211	0.914421
57568	80090	TNF.hip_hand	SNORD10	0.584249	1.18057
57569	80209	TNF.hip_hand	SNORD116-20	0.36812	1.09762
57570	80245	TNF.hip_hand	SNORD131	0.36812	0.909459
57571	80247	TNF.hip_hand	SNORD133	0.362081	0.836657
57572	80248	TNF.hip_hand	SNORD134	0.36812	1.21519
57573	80265	TNF.hip_hand	SNORD141A	0.0228756	0.539777
57574	80266	TNF.hip_hand	SNORD141B	1	0.890095
57575	80275	TNF.hip_hand	SNORD14A	0.36812	1.10022
57576	80303	TNF.hip_hand	SNORD17	0.25666	0.770811
57577	80334	TNF.hip_hand	SNORD33	0.36812	1.09959
57578	80338	TNF.hip_hand	SNORD36A	0.36812	1.10022
57579	80346	TNF.hip_hand	SNORD3A	0.684211	1.1833
57580	80347	TNF.hip_hand	SNORD3B-1	0.0349831	0.71064
57581	80348	TNF.hip_hand	SNORD3B-2	0.670405	1.04832
57582	80364	TNF.hip_hand	SNORD45A	0.36812	1.10116
57583	80367	TNF.hip_hand	SNORD46	0.36812	0.908986
57584	80382	TNF.hip_hand	SNORD55	0.36812	1.10022
57585	80388	TNF.hip_hand	SNORD58C	1	1.00686
57586	80416	TNF.hip_hand	SNORD76	0.36812	0.90551
57587	80426	TNF.hip_hand	SNORD83B	0.36812	1.10024
57588	80433	TNF.hip_hand	SNORD89	0.956883	1.0189
57589	80442	TNF.hip_hand	SNORD96A	0.36812	0.908829
57590	80444	TNF.hip_hand	SNORD97	0.36812	1.10024
57591	80446	TNF.hip_hand	SNORD99	0.36812	0.909134
57592	80447	TNF.hip_hand	SNPH	0.911797	0.996065
57593	80448	TNF.hip_hand	SNRK	0.352681	0.959572
57594	80449	TNF.hip_hand	SNRK-AS1	0.435872	1.24695
57595	80450	TNF.hip_hand	SNRNP200	0.0432571	0.854607
57596	80451	TNF.hip_hand	SNRNP25	0.970512	0.971702
57597	80452	TNF.hip_hand	SNRNP27	0.217563	1.07327
57598	80453	TNF.hip_hand	SNRNP35	0.217563	1.11365
57599	80454	TNF.hip_hand	SNRNP40	0.190316	0.872402
57600	80455	TNF.hip_hand	SNRNP48	1	0.948625
57601	80456	TNF.hip_hand	SNRNP70	0.0288056	0.813686
57602	80457	TNF.hip_hand	SNRPA	0.853428	0.945211
57603	80458	TNF.hip_hand	SNRPA1	0.0288056	1.24992
57604	80459	TNF.hip_hand	SNRPB	0.853428	0.983993
57605	80460	TNF.hip_hand	SNRPB2	0.352681	0.950204
57606	80461	TNF.hip_hand	SNRPC	0.739364	0.949707
57607	80462	TNF.hip_hand	SNRPD1	0.911797	1.02084
57608	80463	TNF.hip_hand	SNRPD2	1	0.98858
57609	80465	TNF.hip_hand	SNRPD3	1	0.968806
57610	80466	TNF.hip_hand	SNRPE	0.279861	0.887233
57611	80467	TNF.hip_hand	SNRPF	0.630529	0.918171
57612	80468	TNF.hip_hand	SNRPG	0.435872	0.915036
57613	80469	TNF.hip_hand	SNRPN	0.435872	1.21511
57614	80470	TNF.hip_hand	SNTA1	0.14314	1.34235
57615	80471	TNF.hip_hand	SNTB1	0.352681	0.88088
57616	80472	TNF.hip_hand	SNTB2	0.481251	0.927396
57617	80474	TNF.hip_hand	SNTG2	0.338267	0.623796
57618	80475	TNF.hip_hand	SNTG2-AS1	0.463104	0.828159
57619	80477	TNF.hip_hand	SNU13	0.352681	1.04245
57620	80478	TNF.hip_hand	SNUPN	0.14314	0.883364
57621	80479	TNF.hip_hand	SNURF	0.795936	0.913475
57622	80480	TNF.hip_hand	SNW1	0.190316	0.89829
57623	80481	TNF.hip_hand	SNX1	0.853428	0.977153
57624	80482	TNF.hip_hand	SNX10	1	1.14702
57625	80483	TNF.hip_hand	SNX11	0.911797	1.01802
57626	80484	TNF.hip_hand	SNX12	0.853428	1.01565
57627	80485	TNF.hip_hand	SNX13	0.911797	1.00049
57628	80486	TNF.hip_hand	SNX14	0.739364	0.947551
57629	80487	TNF.hip_hand	SNX15	0.105122	0.839156
57630	80488	TNF.hip_hand	SNX16	0.853428	0.952161
57631	80489	TNF.hip_hand	SNX17	0.481251	1.00407
57632	80490	TNF.hip_hand	SNX18	0.684211	0.97459
57633	80491	TNF.hip_hand	SNX19	0.0524259	0.894323
57634	80492	TNF.hip_hand	SNX2	0.630529	1.03965
57635	80494	TNF.hip_hand	SNX21	1	0.973223
57636	80495	TNF.hip_hand	SNX22	0.739364	0.881972
57637	80496	TNF.hip_hand	SNX24	0.123005	0.889805
57638	80497	TNF.hip_hand	SNX25	0.853428	0.99247
57639	80498	TNF.hip_hand	SNX27	0.0892096	0.872422
57640	80499	TNF.hip_hand	SNX29	0.970512	0.999165
57641	80500	TNF.hip_hand	SNX29P1	0.469315	1.06225
57642	80501	TNF.hip_hand	SNX29P2	0.226301	1.53687
57643	80502	TNF.hip_hand	SNX3	0.190316	1.1054
57644	80503	TNF.hip_hand	SNX30	0.911797	0.981356
57645	80504	TNF.hip_hand	SNX31	0.36812	0.904427
57646	80505	TNF.hip_hand	SNX32	0.911797	1.51426
57647	80506	TNF.hip_hand	SNX33	0.578742	0.949621
57648	80507	TNF.hip_hand	SNX4	0.911797	1.0319
57649	80508	TNF.hip_hand	SNX5	1	0.993944
57650	80509	TNF.hip_hand	SNX6	0.970512	0.996751
57651	80510	TNF.hip_hand	SNX7	0.795936	0.924424
57652	80511	TNF.hip_hand	SNX8	0.393048	1.16183
57653	80512	TNF.hip_hand	SNX9	0.684211	1.12751
57654	80513	TNF.hip_hand	SOAT1	0.578742	1.03206
57655	80514	TNF.hip_hand	SOAT2	0.231242	0.678426
57656	80515	TNF.hip_hand	SOBP	0.911797	1.02224
57657	80516	TNF.hip_hand	SOCS1	0.853428	0.858572
57658	80517	TNF.hip_hand	SOCS2	0.795936	1.02818
57659	80518	TNF.hip_hand	SOCS2-AS1	0.435872	1.03831
57660	80519	TNF.hip_hand	SOCS3	0.0524259	0.768143
57661	80520	TNF.hip_hand	SOCS4	0.393048	1.07117
57662	80521	TNF.hip_hand	SOCS5	0.970512	1.00179
57663	80522	TNF.hip_hand	SOCS6	0.435872	0.955788
57664	80523	TNF.hip_hand	SOCS7	0.190316	0.9336
57665	80524	TNF.hip_hand	SOD1	0.684211	0.965468
57666	80525	TNF.hip_hand	SOD2	0.279861	0.859143
57667	80526	TNF.hip_hand	SOD2-OT1	0.969621	0.975898
57668	80527	TNF.hip_hand	SOD3	0.684211	0.944745
57669	80528	TNF.hip_hand	SOGA1	0.14314	0.83918
57670	80529	TNF.hip_hand	SOGA3	0.247451	0.822224
57671	80531	TNF.hip_hand	SOHLH2	0.906742	0.997083
57672	80532	TNF.hip_hand	SON	0.075256	0.882226
57673	80533	TNF.hip_hand	SORBS1	0.190316	0.841553
57674	80534	TNF.hip_hand	SORBS2	0.970512	1.05407
57675	80535	TNF.hip_hand	SORBS3	0.0185434	0.770917
57676	80536	TNF.hip_hand	SORCS1	0.36812	1.0802
57677	80537	TNF.hip_hand	SORCS2	0.0630128	0.629044
57678	80538	TNF.hip_hand	SORCS3	1	0.999811
57679	80540	TNF.hip_hand	SORD	0.970512	0.924505
57680	80541	TNF.hip_hand	SORD2P	0.739364	1.05999
57681	80542	TNF.hip_hand	SORL1	0.165494	0.678648
57682	80543	TNF.hip_hand	SORT1	0.00287947	1.5823
57683	80544	TNF.hip_hand	SOS1	0.684211	0.971418
57684	80545	TNF.hip_hand	SOS2	0.279861	1.08418
57685	80546	TNF.hip_hand	SOST	0.158805	0.56781
57686	80548	TNF.hip_hand	SOWAHA	0.881536	1.07724
57687	80549	TNF.hip_hand	SOWAHB	0.279559	0.74968
57688	80550	TNF.hip_hand	SOWAHC	0.481251	0.993789
57689	80551	TNF.hip_hand	SOWAHD	1	0.998862
57690	80552	TNF.hip_hand	SOX1	0.168078	0.768892
57691	80555	TNF.hip_hand	SOX11	0.853428	1.43868
57692	80556	TNF.hip_hand	SOX12	0.481251	0.859889
57693	80557	TNF.hip_hand	SOX13	0.684211	0.944577
57694	80559	TNF.hip_hand	SOX15	0.79103	1.2524
57695	80560	TNF.hip_hand	SOX17	0.911797	1.11599
57696	80561	TNF.hip_hand	SOX18	0.434806	1.24969
57697	80563	TNF.hip_hand	SOX2-OT	1	0.984166
57698	80565	TNF.hip_hand	SOX21-AS1	0.670405	0.916713
57699	80566	TNF.hip_hand	SOX3	0.564248	1.07698
57700	80567	TNF.hip_hand	SOX30	0.481845	0.910407
57701	80568	TNF.hip_hand	SOX4	0.105122	0.788684
57702	80569	TNF.hip_hand	SOX5	0.528849	0.907912
57703	80571	TNF.hip_hand	SOX6	0.393048	0.738783
57704	80572	TNF.hip_hand	SOX7	0.279861	0.878321
57705	80573	TNF.hip_hand	SOX8	0.000324753	0.308695
57706	80574	TNF.hip_hand	SOX9	0.435872	1.14397
57707	80575	TNF.hip_hand	SOX9-AS1	0.0149314	1.59366
57708	80576	TNF.hip_hand	SP1	0.578742	0.959995
57709	80577	TNF.hip_hand	SP100	0.630529	0.909057
57710	80578	TNF.hip_hand	SP110	0.279861	0.881575
57711	80579	TNF.hip_hand	SP140	0.906742	0.799652
57712	80580	TNF.hip_hand	SP140L	0.911797	1.0141
57713	80581	TNF.hip_hand	SP2	0.435872	0.927036
57714	80582	TNF.hip_hand	SP2-AS1	0.630529	1.11788
57715	80583	TNF.hip_hand	SP3	0.528849	0.914574
57716	80584	TNF.hip_hand	SP4	0.739364	1.05934
57717	80586	TNF.hip_hand	SP6	0.650025	1.08514
57718	80587	TNF.hip_hand	SP7	0.36812	0.833162
57719	80588	TNF.hip_hand	SP8	0.168078	1.20022
57720	80589	TNF.hip_hand	SP9	0.584249	1.16681
57721	80590	TNF.hip_hand	SPA17	0.14314	0.84953
57722	80591	TNF.hip_hand	SPAAR	0.0251936	0.555075
57723	80593	TNF.hip_hand	SPACA3	0.36812	0.887071
57724	80597	TNF.hip_hand	SPACA6	0.481251	0.99301
57725	80598	TNF.hip_hand	SPACA6P-AS	0.739364	0.951289
57726	80600	TNF.hip_hand	SPACA9	0.14314	0.834753
57727	80601	TNF.hip_hand	SPAG1	0.00684146	0.744377
57728	80604	TNF.hip_hand	SPAG16	0.217563	0.837906
57729	80605	TNF.hip_hand	SPAG16-DT	0.54466	0.882101
57730	80606	TNF.hip_hand	SPAG17	0.0752217	0.472406
57731	80607	TNF.hip_hand	SPAG4	1	0.995676
57732	80608	TNF.hip_hand	SPAG5	0.14314	0.608075
57733	80609	TNF.hip_hand	SPAG5-AS1	0.845198	0.953925
57734	80610	TNF.hip_hand	SPAG6	1	0.999941
57735	80611	TNF.hip_hand	SPAG7	0.578742	0.958369
57736	80612	TNF.hip_hand	SPAG8	0.190316	0.727862
57737	80613	TNF.hip_hand	SPAG9	0.970512	1.04227
57738	80614	TNF.hip_hand	SPAM1	0.36812	1.20005
57739	80616	TNF.hip_hand	SPANXA2	0.168078	1.19636
57740	80617	TNF.hip_hand	SPANXA2-OT1	0.165465	0.838889
57741	80618	TNF.hip_hand	SPANXB1	0.36812	1.10072
57742	80619	TNF.hip_hand	SPANXC	1	1.00188
57743	80620	TNF.hip_hand	SPANXD	0.36812	1.10052
57744	80624	TNF.hip_hand	SPANXN4	0.36812	1.10098
57745	80626	TNF.hip_hand	SPARC	0.630529	0.909195
57746	80627	TNF.hip_hand	SPARCL1	0.149711	1.86301
57747	80628	TNF.hip_hand	SPART	0.630529	0.948288
57748	80629	TNF.hip_hand	SPART-AS1	0.417376	0.865541
57749	80630	TNF.hip_hand	SPAST	0.0892096	0.885827
57750	80631	TNF.hip_hand	SPATA1	0.620536	0.999804
57751	80632	TNF.hip_hand	SPATA12	0.168078	1.19995
57752	80633	TNF.hip_hand	SPATA13	0.0089307	0.652771
57753	80636	TNF.hip_hand	SPATA17	0.684211	0.930013
57754	80638	TNF.hip_hand	SPATA18	0.435872	1.32652
57755	80640	TNF.hip_hand	SPATA2	0.165494	0.890012
57756	80641	TNF.hip_hand	SPATA20	0.247451	0.911162
57757	80642	TNF.hip_hand	SPATA21	0.36812	1.10006
57758	80643	TNF.hip_hand	SPATA22	0.849547	0.794153
57759	80644	TNF.hip_hand	SPATA24	0.14314	0.717781
57760	80645	TNF.hip_hand	SPATA25	0.0865702	0.659235
57761	80646	TNF.hip_hand	SPATA2L	0.528849	1.16371
57762	80648	TNF.hip_hand	SPATA3-AS1	0.584249	0.9165
57763	80653	TNF.hip_hand	SPATA31A7	0.36812	1.09994
57764	80655	TNF.hip_hand	SPATA31C2	0.36812	1.10009
57765	80659	TNF.hip_hand	SPATA31D5P	0.36812	0.909507
57766	80661	TNF.hip_hand	SPATA32	0.36812	0.908752
57767	80662	TNF.hip_hand	SPATA33	0.435872	1.06302
57768	80663	TNF.hip_hand	SPATA4	0.449521	0.937983
57769	80664	TNF.hip_hand	SPATA41	0.622653	0.891451
57770	80666	TNF.hip_hand	SPATA45	1	0.918656
57771	80669	TNF.hip_hand	SPATA5	0.247451	0.866517
57772	80670	TNF.hip_hand	SPATA5L1	0.578742	1.01896
57773	80671	TNF.hip_hand	SPATA6	0.853428	1.01495
57774	80672	TNF.hip_hand	SPATA6L	0.57017	1.10451
57775	80673	TNF.hip_hand	SPATA7	0.352681	0.908875
57776	80674	TNF.hip_hand	SPATA8	0.36812	0.908565
57777	80676	TNF.hip_hand	SPATA9	0.606453	0.838363
57778	80677	TNF.hip_hand	SPATC1	0.36812	0.909507
57779	80678	TNF.hip_hand	SPATC1L	0.578742	1.11041
57780	80679	TNF.hip_hand	SPATS1	0.0187472	2.09182
57781	80680	TNF.hip_hand	SPATS2	0.435872	0.928173
57782	80681	TNF.hip_hand	SPATS2L	0.190316	1.03848
57783	80682	TNF.hip_hand	SPC24	0.481251	0.807136
57784	80683	TNF.hip_hand	SPC25	0.165494	0.698369
57785	80684	TNF.hip_hand	SPCS1	0.684211	0.991936
57786	80685	TNF.hip_hand	SPCS2	0.105122	0.903761
57787	80686	TNF.hip_hand	SPCS3	0.0185434	1.13179
57788	80687	TNF.hip_hand	SPDEF	0.106229	1.53702
57789	80688	TNF.hip_hand	SPDL1	0.970512	0.96363
57790	80689	TNF.hip_hand	SPDYA	0.689786	0.977224
57791	80691	TNF.hip_hand	SPDYE1	1	1.21409
57792	80693	TNF.hip_hand	SPDYE11	0.505896	0.874011
57793	80694	TNF.hip_hand	SPDYE13	0.654826	0.78593
57794	80695	TNF.hip_hand	SPDYE14	0.956883	1.00008
57795	80696	TNF.hip_hand	SPDYE15	0.956883	1.00008
57796	80697	TNF.hip_hand	SPDYE16	0.667525	0.867749
57797	80698	TNF.hip_hand	SPDYE17	0.36812	0.909066
57798	80699	TNF.hip_hand	SPDYE18	0.423849	0.870173
57799	80700	TNF.hip_hand	SPDYE2	0.728051	1.04519
57800	80701	TNF.hip_hand	SPDYE2B	0.375955	1.33018
57801	80702	TNF.hip_hand	SPDYE3	0.36812	1.10002
57802	80704	TNF.hip_hand	SPDYE5	0.36812	1.20012
57803	80705	TNF.hip_hand	SPDYE6	0.208333	1.57167
57804	80706	TNF.hip_hand	SPDYE7P	0.584249	0.916622
57805	80707	TNF.hip_hand	SPDYE8	0.36812	1.19982
57806	80708	TNF.hip_hand	SPECC1	0.247451	0.871916
57807	80709	TNF.hip_hand	SPECC1L	0.190316	0.90956
57808	80710	TNF.hip_hand	SPECC1L-ADORA2A	0.623046	1.28929
57809	80711	TNF.hip_hand	SPEF1	0.399405	0.838753
57810	80712	TNF.hip_hand	SPEF2	0.0524259	0.777245
57811	80713	TNF.hip_hand	SPEG	0.739364	1.14212
57812	80714	TNF.hip_hand	SPEGNB	0.0967973	0.642828
57813	80717	TNF.hip_hand	SPEM3	0.36812	1.09995
57814	80718	TNF.hip_hand	SPEN	0.217563	0.947338
57815	80719	TNF.hip_hand	SPESP1	0.105122	1.61145
57816	80720	TNF.hip_hand	SPG11	0.247451	0.930928
57817	80721	TNF.hip_hand	SPG21	0.578742	0.977744
57818	80722	TNF.hip_hand	SPG7	0.393048	0.890589
57819	80723	TNF.hip_hand	SPHK1	0.0114962	1.45747
57820	80724	TNF.hip_hand	SPHK2	0.630529	1.03121
57821	80725	TNF.hip_hand	SPHKAP	0.428258	1.52401
57822	80726	TNF.hip_hand	SPI1	0.0357115	0.599139
57823	80727	TNF.hip_hand	SPIB	1	0.868837
57824	80729	TNF.hip_hand	SPICE1	0.911797	1.04002
57825	80730	TNF.hip_hand	SPIDR	0.795936	1.04312
57826	80731	TNF.hip_hand	SPIN1	0.0524259	0.844327
57827	80732	TNF.hip_hand	SPIN2A	0.906742	1.15722
57828	80733	TNF.hip_hand	SPIN2B	0.528849	1.04647
57829	80734	TNF.hip_hand	SPIN3	0.0892096	0.917046
57830	80735	TNF.hip_hand	SPIN4	0.911797	0.991498
57831	80736	TNF.hip_hand	SPINDOC	0.279861	0.975814
57832	80737	TNF.hip_hand	SPINK1	0.00681491	4.34608
57833	80738	TNF.hip_hand	SPINK13	0.109369	0.635389
57834	80741	TNF.hip_hand	SPINK4	0.36812	1.20019
57835	80743	TNF.hip_hand	SPINK6	0.0357297	0.452004
57836	80747	TNF.hip_hand	SPINT1	0.165494	0.737606
57837	80748	TNF.hip_hand	SPINT1-AS1	0.584249	0.849503
57838	80749	TNF.hip_hand	SPINT2	0.105122	1.38984
57839	80752	TNF.hip_hand	SPIRE1	0.970512	1.0554
57840	80753	TNF.hip_hand	SPIRE2	0.0288056	1.63968
57841	80754	TNF.hip_hand	SPN	0.168078	0.666696
57842	80755	TNF.hip_hand	SPNS1	0.217563	1.15098
57843	80756	TNF.hip_hand	SPNS2	0.853428	1.29968
57844	80757	TNF.hip_hand	SPNS3	0.0212264	0.364848
57845	80759	TNF.hip_hand	SPOCD1	0.352681	1.36496
57846	80760	TNF.hip_hand	SPOCK1	0.247451	1.02691
57847	80761	TNF.hip_hand	SPOCK2	0.0146896	0.447355
57848	80762	TNF.hip_hand	SPOCK3	0.0432856	0.425357
57849	80763	TNF.hip_hand	SPON1	0.911797	1.36955
57850	80764	TNF.hip_hand	SPON2	0.528849	1.72237
57851	80765	TNF.hip_hand	SPOP	0.123005	0.885458
57852	80766	TNF.hip_hand	SPOPL	0.0524259	0.97378
57853	80767	TNF.hip_hand	SPOUT1	0.853428	0.974983
57854	80768	TNF.hip_hand	SPP1	0.14314	2.15798
57855	80769	TNF.hip_hand	SPP2	0.36812	1.09966
57856	80770	TNF.hip_hand	SPPL2A	0.217563	0.904644
57857	80771	TNF.hip_hand	SPPL2B	0.0288056	0.837321
57858	80773	TNF.hip_hand	SPPL3	0.393048	0.92433
57859	80774	TNF.hip_hand	SPR	0.075256	1.17663
57860	80775	TNF.hip_hand	SPRED1	0.630529	1.09188
57861	80776	TNF.hip_hand	SPRED2	0.0630128	1.05855
57862	80777	TNF.hip_hand	SPRED3	0.435872	1.01595
57863	80778	TNF.hip_hand	SPRN	0.630529	1.23445
57864	80785	TNF.hip_hand	SPRR2D	0.670405	1.08667
57865	80791	TNF.hip_hand	SPRTN	0.970512	1.0047
57866	80792	TNF.hip_hand	SPRY1	0.0146896	0.514623
57867	80793	TNF.hip_hand	SPRY2	0.00519604	2.07302
57868	80794	TNF.hip_hand	SPRY3	0.853428	1.04931
57869	80795	TNF.hip_hand	SPRY4	0.247451	1.35886
57870	80796	TNF.hip_hand	SPRY4-AS1	0.314999	1.28644
57871	80797	TNF.hip_hand	SPRY4-IT1	0.528849	0.934907
57872	80798	TNF.hip_hand	SPRYD3	0.739364	1.02302
57873	80799	TNF.hip_hand	SPRYD4	0.853428	0.976715
57874	80800	TNF.hip_hand	SPRYD7	0.190316	1.09523
57875	80801	TNF.hip_hand	SPSB1	0.481251	1.18549
57876	80802	TNF.hip_hand	SPSB2	0.528849	0.854148
57877	80803	TNF.hip_hand	SPSB3	0.352681	0.890093
57878	80804	TNF.hip_hand	SPSB4	0.279861	1.49066
57879	80805	TNF.hip_hand	SPTA1	0.584249	1.7278
57880	80806	TNF.hip_hand	SPTAN1	0.0185434	0.883576
57881	80807	TNF.hip_hand	SPTB	0.262744	1.44014
57882	80808	TNF.hip_hand	SPTBN1	0.0114962	0.810763
57883	80809	TNF.hip_hand	SPTBN2	0.00519604	0.680947
57884	80810	TNF.hip_hand	SPTBN4	0.795936	1.48105
57885	80811	TNF.hip_hand	SPTBN5	0.314999	0.915788
57886	80812	TNF.hip_hand	SPTLC1	0.247451	0.922715
57887	80813	TNF.hip_hand	SPTLC2	0.123005	0.906632
57888	80814	TNF.hip_hand	SPTLC3	0.630529	1.12801
57889	80815	TNF.hip_hand	SPTSSA	0.739364	0.954913
57890	80816	TNF.hip_hand	SPTSSB	1	0.999939
57891	80817	TNF.hip_hand	SPTY2D1	0.528849	0.958467
57892	80818	TNF.hip_hand	SPTY2D1OS	0.898163	0.959869
57893	80819	TNF.hip_hand	SPX	0.352681	0.687217
57894	80821	TNF.hip_hand	SQLE	0.911797	0.994756
57895	80822	TNF.hip_hand	SQOR	0.795936	1.07149
57896	80823	TNF.hip_hand	SQSTM1	0.684211	0.992041
57897	80824	TNF.hip_hand	SRA1	0.481251	0.959602
57898	80826	TNF.hip_hand	SRBD1	0.217563	0.82916
57899	80827	TNF.hip_hand	SRC	0.795936	1.14882
57900	80828	TNF.hip_hand	SRCAP	0.630529	0.968052
57901	80829	TNF.hip_hand	SRCIN1	1	1.00087
57902	80830	TNF.hip_hand	SRD5A1	0.247451	1.08898
57903	80831	TNF.hip_hand	SRD5A1P1	1	0.999477
57904	80832	TNF.hip_hand	SRD5A2	0.168078	0.833315
57905	80833	TNF.hip_hand	SRD5A3	1	0.938925
57906	80834	TNF.hip_hand	SRD5A3-AS1	0.970512	0.997083
57907	80835	TNF.hip_hand	SREBF1	0.630529	1.03917
57908	80836	TNF.hip_hand	SREBF2	0.0630128	0.868435
57909	80837	TNF.hip_hand	SREBF2-AS1	0.705351	1.02351
57910	80838	TNF.hip_hand	SREK1	0.123005	0.873898
57911	80839	TNF.hip_hand	SREK1IP1	0.528849	1.07576
57912	80840	TNF.hip_hand	SRF	0.352681	1.14598
57913	80841	TNF.hip_hand	SRFBP1	0.853428	1.06733
57914	80842	TNF.hip_hand	SRGAP1	0.393048	1.11512
57915	80843	TNF.hip_hand	SRGAP2	0.435872	0.882012
57916	80844	TNF.hip_hand	SRGAP2-AS1	0.36812	0.909507
57917	80845	TNF.hip_hand	SRGAP2B	0.105122	0.791231
57918	80846	TNF.hip_hand	SRGAP2C	0.684211	0.938828
57919	80847	TNF.hip_hand	SRGAP2D	0.190316	0.759363
57920	80848	TNF.hip_hand	SRGAP3	0.075256	0.725074
57921	80852	TNF.hip_hand	SRGN	0.739364	0.94766
57922	80853	TNF.hip_hand	SRI	0.739364	1.055
57923	80854	TNF.hip_hand	SRL	0.330464	0.783454
57924	80855	TNF.hip_hand	SRM	0.630529	0.976074
57925	80857	TNF.hip_hand	SRP14	0.795936	0.990157
57926	80858	TNF.hip_hand	SRP14-AS1	0.630529	1.06528
57927	80859	TNF.hip_hand	SRP19	0.217563	0.92041
57928	80860	TNF.hip_hand	SRP54	0.314999	0.88503
57929	80861	TNF.hip_hand	SRP54-AS1	1	1.03474
57930	80862	TNF.hip_hand	SRP68	0.035463	0.880579
57931	80863	TNF.hip_hand	SRP72	0.739364	0.957509
57932	80864	TNF.hip_hand	SRP9	0.578742	0.93088
57933	80865	TNF.hip_hand	SRPK1	0.528849	0.939641
57934	80866	TNF.hip_hand	SRPK2	0.217563	0.936957
57935	80867	TNF.hip_hand	SRPK3	0.0432571	2.0479
57936	80868	TNF.hip_hand	SRPRA	0.075256	0.915311
57937	80869	TNF.hip_hand	SRPRB	0.279861	0.944394
57938	80870	TNF.hip_hand	SRPX	0.0630128	1.47975
57939	80871	TNF.hip_hand	SRPX2	0.123005	1.20989
57940	80872	TNF.hip_hand	SRR	0.14314	0.836331
57941	80873	TNF.hip_hand	SRRD	0.795936	0.980132
57942	80874	TNF.hip_hand	SRRM1	0.247451	0.902233
57943	80875	TNF.hip_hand	SRRM2	1	1.01
57944	80876	TNF.hip_hand	SRRM2-AS1	0.968851	1.11369
57945	80877	TNF.hip_hand	SRRM3	0.075256	0.949627
57946	80878	TNF.hip_hand	SRRM4	0.584779	1.08344
57947	80879	TNF.hip_hand	SRRM5	0.849547	1.11384
57948	80880	TNF.hip_hand	SRRT	0.075256	0.860189
57949	80881	TNF.hip_hand	SRSF1	0.970512	0.981473
57950	80882	TNF.hip_hand	SRSF10	0.911797	1.01579
57951	80883	TNF.hip_hand	SRSF11	0.352681	0.886336
57952	80884	TNF.hip_hand	SRSF12	0.247451	0.762602
57953	80885	TNF.hip_hand	SRSF2	0.279861	0.897403
57954	80886	TNF.hip_hand	SRSF3	0.0892096	0.850164
57955	80887	TNF.hip_hand	SRSF4	0.630529	0.94822
57956	80888	TNF.hip_hand	SRSF5	0.630529	0.923176
57957	80889	TNF.hip_hand	SRSF6	0.075256	0.879845
57958	80890	TNF.hip_hand	SRSF7	0.970512	1.02907
57959	80891	TNF.hip_hand	SRSF8	0.352681	0.928488
57960	80892	TNF.hip_hand	SRSF9	0.630529	0.991001
57961	80893	TNF.hip_hand	SRXN1	0.630529	1.11944
57962	80895	TNF.hip_hand	SS18	0.853428	0.955777
57963	80896	TNF.hip_hand	SS18L1	1	1.04175
57964	80897	TNF.hip_hand	SS18L2	0.0892096	1.12961
57965	80898	TNF.hip_hand	SSB	0.314999	0.91753
57966	80899	TNF.hip_hand	SSBP1	0.630529	1.01367
57967	80900	TNF.hip_hand	SSBP2	0.481251	1.09949
57968	80901	TNF.hip_hand	SSBP3	0.911797	1.01992
57969	80902	TNF.hip_hand	SSBP3-AS1	0.330464	0.733578
57970	80903	TNF.hip_hand	SSBP4	0.481251	1.0186
57971	80904	TNF.hip_hand	SSC4D	0.393048	1.13421
57972	80905	TNF.hip_hand	SSC5D	0.00388621	0.608309
57973	80906	TNF.hip_hand	SSH1	0.279861	0.936983
57974	80907	TNF.hip_hand	SSH2	0.00150469	1.29186
57975	80908	TNF.hip_hand	SSH3	1	0.989652
57976	80909	TNF.hip_hand	SSMEM1	0.852136	0.999265
57977	80910	TNF.hip_hand	SSNA1	0.911797	0.995662
57978	80911	TNF.hip_hand	SSPN	0.075256	0.829823
57979	80912	TNF.hip_hand	SSPO	0.165465	0.682426
57980	80913	TNF.hip_hand	SSR1	0.630529	0.95107
57981	80914	TNF.hip_hand	SSR2	0.911797	0.945536
57982	80915	TNF.hip_hand	SSR3	0.911797	1.01164
57983	80916	TNF.hip_hand	SSR4	0.739364	1.01401
57984	80917	TNF.hip_hand	SSR4P1	0.165494	1.2439
57985	80918	TNF.hip_hand	SSRP1	0.279861	0.850783
57986	80919	TNF.hip_hand	SST	1	1.00038
57987	80920	TNF.hip_hand	SSTR1	0.14314	1.78725
57988	80921	TNF.hip_hand	SSTR2	0.352681	0.887532
57989	80924	TNF.hip_hand	SSTR5	0.36812	0.908988
57990	80925	TNF.hip_hand	SSTR5-AS1	1	0.846076
57991	80926	TNF.hip_hand	SSU72	0.970512	1.01997
57992	80927	TNF.hip_hand	SSUH2	0.172158	1.53664
57993	80931	TNF.hip_hand	SSX2IP	0.795936	0.961841
57994	80940	TNF.hip_hand	ST13	0.739364	1.0014
57995	80941	TNF.hip_hand	ST13P4	0.528849	1.03311
57996	80942	TNF.hip_hand	ST14	0.0342262	1.42297
57997	80944	TNF.hip_hand	ST20	0.393048	1.12492
57998	80945	TNF.hip_hand	ST20-AS1	0.00519604	1.27683
57999	80946	TNF.hip_hand	ST20-MTHFS	0.62566	0.808899
58000	80947	TNF.hip_hand	ST3GAL1	0.739364	1.30628
58001	80948	TNF.hip_hand	ST3GAL2	0.630529	0.99285
58002	80949	TNF.hip_hand	ST3GAL3	0.630529	1.03388
58003	80950	TNF.hip_hand	ST3GAL4	0.105122	1.13634
58004	80951	TNF.hip_hand	ST3GAL5	0.247451	1.41638
58005	80952	TNF.hip_hand	ST3GAL5-AS1	0.0778725	1.29965
58006	80953	TNF.hip_hand	ST3GAL6	0.578742	0.864784
58007	80954	TNF.hip_hand	ST3GAL6-AS1	0.435872	0.788833
58008	80955	TNF.hip_hand	ST6GAL1	0.684211	1.001
58009	80956	TNF.hip_hand	ST6GAL2	0.0892096	0.534918
58010	80957	TNF.hip_hand	ST6GALNAC1	0.584779	1.17533
58011	80958	TNF.hip_hand	ST6GALNAC2	0.190316	0.983835
58012	80959	TNF.hip_hand	ST6GALNAC3	1	0.872151
58013	80960	TNF.hip_hand	ST6GALNAC4	0.14314	1.19422
58014	80961	TNF.hip_hand	ST6GALNAC5	0.14314	1.54446
58015	80962	TNF.hip_hand	ST6GALNAC6	0.393048	1.10966
58016	80963	TNF.hip_hand	ST7	0.217563	1.10499
58017	80964	TNF.hip_hand	ST7-AS1	0.795936	0.892735
58018	80967	TNF.hip_hand	ST7-OT4	0.638879	1.21401
58019	80968	TNF.hip_hand	ST7L	0.853428	0.954841
58020	80969	TNF.hip_hand	ST8SIA1	0.0892096	1.65067
58021	80970	TNF.hip_hand	ST8SIA2	0.709306	1.23284
58022	80972	TNF.hip_hand	ST8SIA4	0.578742	0.650756
58023	80973	TNF.hip_hand	ST8SIA5	0.00519604	3.11383
58024	80974	TNF.hip_hand	ST8SIA6	0.562405	0.782213
58025	80975	TNF.hip_hand	ST8SIA6-AS1	0.36812	0.909506
58026	80976	TNF.hip_hand	STAB1	0.435872	1.49143
58027	80977	TNF.hip_hand	STAB2	0.168078	0.83368
58028	80978	TNF.hip_hand	STAC	0.247451	0.725146
58029	80979	TNF.hip_hand	STAC2	0.578742	0.720881
58030	80980	TNF.hip_hand	STAC3	0.911797	1.02823
58031	80981	TNF.hip_hand	STAG1	0.314999	0.90807
58032	80982	TNF.hip_hand	STAG2	0.684211	0.94426
58033	80983	TNF.hip_hand	STAG3	0.075256	0.558318
58034	80984	TNF.hip_hand	STAG3L1	0.578742	0.817217
58035	80985	TNF.hip_hand	STAG3L2	0.911797	0.996779
58036	80986	TNF.hip_hand	STAG3L3	0.165494	0.715159
58037	80987	TNF.hip_hand	STAG3L4	0.970512	1.01659
58038	80988	TNF.hip_hand	STAG3L5P	0.795936	0.938748
58039	80989	TNF.hip_hand	STAG3L5P-PVRIG2P-PILRB	0.435872	0.867622
58040	80990	TNF.hip_hand	STAM	0.435872	1.05914
58041	80991	TNF.hip_hand	STAM-AS1	0.314999	0.827739
58042	80992	TNF.hip_hand	STAM2	0.481251	0.981759
58043	80993	TNF.hip_hand	STAMBP	0.00388621	0.747081
58044	80994	TNF.hip_hand	STAMBPL1	0.970512	0.975419
58045	80996	TNF.hip_hand	STAP2	0.0630128	1.41893
58046	80997	TNF.hip_hand	STAR	0.226301	0.711992
58047	80998	TNF.hip_hand	STARD10	1	1.07789
58048	80999	TNF.hip_hand	STARD13	0.795936	1.1247
58049	81000	TNF.hip_hand	STARD13-AS	0.689786	1.20324
58050	81001	TNF.hip_hand	STARD3	0.739364	1.10087
58051	81002	TNF.hip_hand	STARD3NL	0.435872	1.03369
58052	81003	TNF.hip_hand	STARD4	0.481251	1.07379
58053	81004	TNF.hip_hand	STARD4-AS1	0.79103	1.00006
58054	81005	TNF.hip_hand	STARD5	0.911797	0.89273
58055	81006	TNF.hip_hand	STARD6	0.484565	1.14966
58056	81007	TNF.hip_hand	STARD7	0.435872	1.02312
58057	81008	TNF.hip_hand	STARD7-AS1	0.123005	0.884412
58058	81009	TNF.hip_hand	STARD8	0.528849	1.19714
58059	81010	TNF.hip_hand	STARD9	0.481251	0.763328
58060	81011	TNF.hip_hand	STAT1	0.0524259	0.75039
58061	81012	TNF.hip_hand	STAT2	0.0114962	0.73255
58062	81013	TNF.hip_hand	STAT3	0.352681	0.941605
58063	81014	TNF.hip_hand	STAT4	0.0432571	0.702436
58064	81015	TNF.hip_hand	STAT5A	0.630529	0.908853
58065	81016	TNF.hip_hand	STAT5B	0.739364	1.08973
58066	81017	TNF.hip_hand	STAT6	0.481251	0.93689
58067	81018	TNF.hip_hand	STATH	0.0778725	1.49434
58068	81019	TNF.hip_hand	STAU1	0.481251	0.966641
58069	81020	TNF.hip_hand	STAU2	0.630529	1.0665
58070	81022	TNF.hip_hand	STBD1	0.684211	1.20705
58071	81023	TNF.hip_hand	STC1	0.970512	0.566174
58072	81024	TNF.hip_hand	STC2	0.0089307	1.60623
58073	81025	TNF.hip_hand	STEAP1	0.528849	0.923256
58074	81026	TNF.hip_hand	STEAP1B	0.630529	1.02388
58075	81027	TNF.hip_hand	STEAP2	0.0630128	0.647113
58076	81028	TNF.hip_hand	STEAP2-AS1	0.168078	0.833999
58077	81029	TNF.hip_hand	STEAP3	0.190316	0.859218
58078	81030	TNF.hip_hand	STEAP3-AS1	0.0524259	1.30936
58079	81031	TNF.hip_hand	STEAP4	0.911797	1.13496
58080	81033	TNF.hip_hand	STIL	0.578742	0.905775
58081	81034	TNF.hip_hand	STIM1	0.075256	0.86983
58082	81035	TNF.hip_hand	STIM2	0.247451	0.928463
58083	81036	TNF.hip_hand	STIM2-AS1	0.492376	0.879585
58084	81037	TNF.hip_hand	STIMATE	0.247451	0.924431
58085	81038	TNF.hip_hand	STIMATE-MUSTN1	0.0892096	0.745575
58086	81039	TNF.hip_hand	STING1	0.911797	0.920801
58087	81040	TNF.hip_hand	STIP1	0.853428	0.985184
58088	81041	TNF.hip_hand	STK10	0.795936	1.08308
58089	81042	TNF.hip_hand	STK11	0.105122	0.847688
58090	81043	TNF.hip_hand	STK11IP	0.528849	0.942558
58091	81044	TNF.hip_hand	STK16	0.853428	0.953979
58092	81045	TNF.hip_hand	STK17A	0.105122	1.21375
58093	81046	TNF.hip_hand	STK17B	0.0630128	0.850674
58094	81047	TNF.hip_hand	STK19	0.795936	1.02196
58095	81048	TNF.hip_hand	STK24	0.0185434	0.864859
58096	81049	TNF.hip_hand	STK24-AS1	0.185214	0.649628
58097	81050	TNF.hip_hand	STK25	0.739364	0.961533
58098	81051	TNF.hip_hand	STK26	0.105122	0.830116
58099	81052	TNF.hip_hand	STK3	0.481251	1.05214
58100	81053	TNF.hip_hand	STK31	0.168078	1.20187
58101	81054	TNF.hip_hand	STK32A	0.075256	1.02936
58102	81055	TNF.hip_hand	STK32A-AS1	0.781485	0.987443
58103	81056	TNF.hip_hand	STK32B	0.528849	1.20155
58104	81057	TNF.hip_hand	STK32C	0.578742	0.940491
58105	81058	TNF.hip_hand	STK33	0.0432571	0.580982
58106	81059	TNF.hip_hand	STK35	0.853428	0.9838
58107	81060	TNF.hip_hand	STK36	1	0.985138
58108	81061	TNF.hip_hand	STK38	0.217563	0.913926
58109	81062	TNF.hip_hand	STK38L	0.105122	1.5395
58110	81063	TNF.hip_hand	STK39	0.795936	1.01773
58111	81064	TNF.hip_hand	STK4	0.528849	0.969795
58112	81065	TNF.hip_hand	STK4-AS1	0.739364	1.01526
58113	81066	TNF.hip_hand	STK40	0.739364	1.0726
58114	81067	TNF.hip_hand	STKLD1	0.0450738	0.575444
58115	81068	TNF.hip_hand	STMN1	0.0524259	0.66773
58116	81069	TNF.hip_hand	STMN2	0.481251	1.17644
58117	81070	TNF.hip_hand	STMN3	0.630529	0.679696
58118	81071	TNF.hip_hand	STMN4	1	1.09447
58119	81073	TNF.hip_hand	STMP1	0.14314	0.833156
58120	81074	TNF.hip_hand	STN1	0.578742	1.05474
58121	81075	TNF.hip_hand	STOM	0.739364	0.975491
58122	81076	TNF.hip_hand	STOML1	0.00388621	1.41827
58123	81077	TNF.hip_hand	STOML2	0.314999	1.03568
58124	81079	TNF.hip_hand	STON1	0.247451	0.856101
58125	81080	TNF.hip_hand	STON1-GTF2A1L	0.552248	1.2864
58126	81081	TNF.hip_hand	STON2	0.911797	1.93779
58127	81082	TNF.hip_hand	STOX1	0.853428	0.885933
58128	81083	TNF.hip_hand	STOX2	0.481251	1.19682
58129	81084	TNF.hip_hand	STPG1	0.14314	1.19439
58130	81085	TNF.hip_hand	STPG2	0.871151	1.16677
58131	81088	TNF.hip_hand	STPG3-AS1	0.849547	1.04098
58132	81089	TNF.hip_hand	STPG4	0.905371	0.978411
58133	81090	TNF.hip_hand	STRA6	0.0089307	2.13689
58134	81092	TNF.hip_hand	STRADA	0.578742	1.0246
58135	81093	TNF.hip_hand	STRADB	0.684211	1.1137
58136	81094	TNF.hip_hand	STRAP	0.528849	0.958017
58137	81095	TNF.hip_hand	STRBP	0.352681	0.923959
58138	81096	TNF.hip_hand	STRC	0.214289	1.1882
58139	81097	TNF.hip_hand	STRCP1	0.925747	1.13356
58140	81098	TNF.hip_hand	STRIP1	0.190316	1.11575
58141	81099	TNF.hip_hand	STRIP2	0.630529	1.00674
58142	81100	TNF.hip_hand	STRIT1	0.36812	0.909547
58143	81101	TNF.hip_hand	STRN	0.481251	1.05479
58144	81102	TNF.hip_hand	STRN3	0.314999	0.964121
58145	81103	TNF.hip_hand	STRN4	0.217563	1.05443
58146	81104	TNF.hip_hand	STS	0.970512	0.988151
58147	81105	TNF.hip_hand	STT3A	0.0432571	0.85094
58148	81107	TNF.hip_hand	STT3B	0.684211	1.01756
58149	81108	TNF.hip_hand	STUB1	0.075256	1.11483
58150	81109	TNF.hip_hand	STUM	0.36812	0.769774
58151	81110	TNF.hip_hand	STX10	0.314999	1.08141
58152	81111	TNF.hip_hand	STX11	0.911797	1.01035
58153	81112	TNF.hip_hand	STX12	0.0288056	1.25103
58154	81113	TNF.hip_hand	STX16	0.911797	0.981355
58155	81114	TNF.hip_hand	STX16-NPEPL1	0.911797	1.00465
58156	81115	TNF.hip_hand	STX17	0.165494	0.867258
58157	81116	TNF.hip_hand	STX17-AS1	0.216029	0.830221
58158	81117	TNF.hip_hand	STX18	0.911797	0.97343
58159	81118	TNF.hip_hand	STX18-AS1	0.449521	0.87135
58160	81121	TNF.hip_hand	STX1A	0.000487129	1.56817
58161	81122	TNF.hip_hand	STX1B	0.247451	0.875112
58162	81123	TNF.hip_hand	STX2	0.630529	0.899187
58163	81124	TNF.hip_hand	STX3	0.911797	1.15439
58164	81125	TNF.hip_hand	STX4	0.630529	0.984251
58165	81126	TNF.hip_hand	STX5	0.0892096	0.870333
58166	81127	TNF.hip_hand	STX6	0.630529	1.10368
58167	81128	TNF.hip_hand	STX7	0.352681	1.09478
58168	81129	TNF.hip_hand	STX8	0.739364	1.03868
58169	81130	TNF.hip_hand	STXBP1	0.165494	1.18483
58170	81131	TNF.hip_hand	STXBP2	0.314999	0.740351
58171	81132	TNF.hip_hand	STXBP3	0.684211	1.00694
58172	81133	TNF.hip_hand	STXBP4	0.217563	0.896198
58173	81134	TNF.hip_hand	STXBP5	0.970512	1.05913
58174	81135	TNF.hip_hand	STXBP5-AS1	0.578742	1.17665
58175	81136	TNF.hip_hand	STXBP5L	0.36812	1.14678
58176	81137	TNF.hip_hand	STXBP6	0.853428	0.99342
58177	81138	TNF.hip_hand	STYK1	0.165494	0.686143
58178	81139	TNF.hip_hand	STYX	0.739364	0.968692
58179	81140	TNF.hip_hand	STYXL1	0.970512	0.971501
58180	81141	TNF.hip_hand	SUB1	0.630529	1.02978
58181	81142	TNF.hip_hand	SUCLA2	0.739364	1.02113
58182	81143	TNF.hip_hand	SUCLG1	0.393048	1.04433
58183	81144	TNF.hip_hand	SUCLG2	0.247451	0.940617
58184	81145	TNF.hip_hand	SUCLG2-AS1	0.578742	1.10983
58185	81146	TNF.hip_hand	SUCNR1	0.0548926	1.66723
58186	81147	TNF.hip_hand	SUCO	0.970512	0.98858
58187	81148	TNF.hip_hand	SUDS3	0.0232306	0.863633
58188	81149	TNF.hip_hand	SUFU	0.435872	0.926891
58189	81150	TNF.hip_hand	SUGCT	0.0114962	1.47413
58190	81151	TNF.hip_hand	SUGP1	0.911797	0.967556
58191	81152	TNF.hip_hand	SUGP2	0.684211	0.936793
58192	81153	TNF.hip_hand	SUGT1	0.739364	0.937753
58193	81154	TNF.hip_hand	SUGT1P1	0.578742	0.971316
58194	81155	TNF.hip_hand	SUGT1P3	0.901221	1.19131
58195	81156	TNF.hip_hand	SUGT1P4-STRA6LP	0.684211	0.904514
58196	81157	TNF.hip_hand	SUGT1P4-STRA6LP-CCDC180	0.14314	0.811151
58197	81158	TNF.hip_hand	SULF1	0.00519604	2.13782
58198	81159	TNF.hip_hand	SULF2	0.853428	0.996261
58199	81160	TNF.hip_hand	SULT1A1	0.384494	1.72784
58200	81161	TNF.hip_hand	SULT1A2	0.654826	0.863701
58201	81162	TNF.hip_hand	SULT1A3	0.39943	1.50553
58202	81163	TNF.hip_hand	SULT1A4	0.417376	0.701399
58203	81164	TNF.hip_hand	SULT1B1	0.00457111	6.61601
58204	81165	TNF.hip_hand	SULT1C2	0.383957	3.31547
58205	81166	TNF.hip_hand	SULT1C2P1	0.584249	1.08339
58206	81167	TNF.hip_hand	SULT1C3	0.654826	1.06848
58207	81168	TNF.hip_hand	SULT1C4	0.00452543	0.334533
58208	81171	TNF.hip_hand	SULT2B1	0.503631	1.27269
58209	81172	TNF.hip_hand	SULT4A1	0.0630128	0.674915
58210	81174	TNF.hip_hand	SUMF1	0.795936	1.00399
58211	81175	TNF.hip_hand	SUMF2	0.630529	0.953384
58212	81176	TNF.hip_hand	SUMO1	0.190316	0.8981
58213	81178	TNF.hip_hand	SUMO1P3	0.00287947	0.561954
58214	81179	TNF.hip_hand	SUMO2	0.970512	0.958867
58215	81180	TNF.hip_hand	SUMO3	0.481251	1.03135
58216	81181	TNF.hip_hand	SUMO4	0.909038	1.11239
58217	81182	TNF.hip_hand	SUN1	0.739364	0.96917
58218	81183	TNF.hip_hand	SUN2	0.075256	0.770972
58219	81184	TNF.hip_hand	SUN3	0.36812	1.10204
58220	81186	TNF.hip_hand	SUOX	0.578742	0.968721
58221	81187	TNF.hip_hand	SUPT16H	0.853428	0.961284
58222	81188	TNF.hip_hand	SUPT20H	0.528849	0.910897
58223	81189	TNF.hip_hand	SUPT20HL1	0.00684146	2.91006
58224	81190	TNF.hip_hand	SUPT20HL2	0.21057	2.00576
58225	81191	TNF.hip_hand	SUPT3H	0.853428	0.944183
58226	81192	TNF.hip_hand	SUPT4H1	0.970512	0.961335
58227	81193	TNF.hip_hand	SUPT5H	0.970512	1.03395
58228	81194	TNF.hip_hand	SUPT6H	0.684211	1.05749
58229	81195	TNF.hip_hand	SUPT7L	0.578742	0.952306
58230	81196	TNF.hip_hand	SUPV3L1	0.528849	0.978479
58231	81197	TNF.hip_hand	SURF1	0.684211	0.987949
58232	81198	TNF.hip_hand	SURF2	0.123005	1.17262
58233	81199	TNF.hip_hand	SURF4	0.165494	0.913475
58234	81200	TNF.hip_hand	SURF6	0.528849	0.98074
58235	81201	TNF.hip_hand	SUSD1	0.217563	1.19544
58236	81202	TNF.hip_hand	SUSD2	0.684211	2.80269
58237	81203	TNF.hip_hand	SUSD3	0.00113064	0.308554
58238	81204	TNF.hip_hand	SUSD4	0.247451	1.30946
58239	81205	TNF.hip_hand	SUSD5	0.123005	0.825931
58240	81206	TNF.hip_hand	SUSD6	0.0232306	0.912092
58241	81207	TNF.hip_hand	SUV39H1	0.739364	0.848817
58242	81208	TNF.hip_hand	SUV39H2	0.279861	0.878487
58243	81209	TNF.hip_hand	SUZ12	0.481251	0.900926
58244	81210	TNF.hip_hand	SUZ12P1	1	0.917876
58245	81211	TNF.hip_hand	SV2A	0.528849	0.789292
58246	81212	TNF.hip_hand	SV2B	0.894155	1.06153
58247	81213	TNF.hip_hand	SV2C	0.279559	1.37923
58248	81214	TNF.hip_hand	SVBP	0.123005	0.846031
58249	81215	TNF.hip_hand	SVEP1	0.105122	0.621103
58250	81216	TNF.hip_hand	SVIL	0.684211	0.87536
58251	81217	TNF.hip_hand	SVIL-AS1	0.190316	0.85316
58252	81218	TNF.hip_hand	SVIL2P	0.733344	0.941711
58253	81219	TNF.hip_hand	SVIP	0.247451	1.27578
58254	81220	TNF.hip_hand	SVOP	0.36812	0.909371
58255	81222	TNF.hip_hand	SWAP70	0.279861	0.931368
58256	81223	TNF.hip_hand	SWI5	0.853428	0.957191
58257	81224	TNF.hip_hand	SWSAP1	0.352681	1.17097
58258	81225	TNF.hip_hand	SWT1	0.684211	0.934979
58259	81226	TNF.hip_hand	SYAP1	0.853428	0.991316
58260	81227	TNF.hip_hand	SYBU	0.00105003	0.502544
58261	81228	TNF.hip_hand	SYCE1	0.0802767	1.77622
58262	81229	TNF.hip_hand	SYCE1L	0.0659766	0.55983
58263	81230	TNF.hip_hand	SYCE2	0.0630128	0.637932
58264	81231	TNF.hip_hand	SYCE3	1	1.09181
58265	81234	TNF.hip_hand	SYCP2	0.0630128	0.629694
58266	81235	TNF.hip_hand	SYCP2L	0.232284	0.812486
58267	81236	TNF.hip_hand	SYCP3	0.534868	1.42671
58268	81237	TNF.hip_hand	SYDE1	0.630529	1.02228
58269	81238	TNF.hip_hand	SYDE2	0.630529	1.08317
58270	81239	TNF.hip_hand	SYF2	0.393048	0.929201
58271	81240	TNF.hip_hand	SYK	0.670405	0.916345
58272	81241	TNF.hip_hand	SYMPK	0.217563	0.912349
58273	81242	TNF.hip_hand	SYN1	0.853428	1.23064
58274	81243	TNF.hip_hand	SYN2	0.853428	0.945461
58275	81244	TNF.hip_hand	SYN3	0.0185434	1.81889
58276	81245	TNF.hip_hand	SYNC	0.393048	0.929329
58277	81246	TNF.hip_hand	SYNCRIP	0.578742	0.957239
58278	81247	TNF.hip_hand	SYNDIG1	0.435872	1.31568
58279	81248	TNF.hip_hand	SYNDIG1L	0.330464	1.2498
58280	81249	TNF.hip_hand	SYNE1	0.528849	1.07122
58281	81250	TNF.hip_hand	SYNE1-AS1	0.231137	1.46176
58282	81251	TNF.hip_hand	SYNE2	1	1.04022
58283	81252	TNF.hip_hand	SYNE3	0.684211	1.12972
58284	81253	TNF.hip_hand	SYNE4	0.772115	0.904729
58285	81254	TNF.hip_hand	SYNGAP1	0.795936	0.965879
58286	81255	TNF.hip_hand	SYNGR1	0.0524259	1.6584
58287	81256	TNF.hip_hand	SYNGR2	0.0432571	0.76874
58288	81257	TNF.hip_hand	SYNGR3	0.0630128	0.649297
58289	81258	TNF.hip_hand	SYNGR4	0.670405	0.999025
58290	81259	TNF.hip_hand	SYNJ1	0.314999	0.863081
58291	81260	TNF.hip_hand	SYNJ2	0.481251	0.926267
58292	81262	TNF.hip_hand	SYNJ2BP	0.528849	0.931321
58293	81263	TNF.hip_hand	SYNJ2BP-COX16	1	0.976378
58294	81264	TNF.hip_hand	SYNM	0.970512	1.02219
58295	81265	TNF.hip_hand	SYNPO	0.14314	0.779548
58296	81266	TNF.hip_hand	SYNPO2	0.911797	0.774511
58297	81267	TNF.hip_hand	SYNPO2L	0.168078	0.769133
58298	81270	TNF.hip_hand	SYNRG	0.684211	1.04253
58299	81271	TNF.hip_hand	SYP	0.528849	0.898635
58300	81273	TNF.hip_hand	SYPL1	0.684211	0.979365
58301	81274	TNF.hip_hand	SYPL2	0.0232306	2.54182
58302	81275	TNF.hip_hand	SYS1	0.247451	0.933639
58303	81276	TNF.hip_hand	SYS1-DBNDD2	0.853428	1.01053
58304	81277	TNF.hip_hand	SYT1	0.005613	5.23376
58305	81279	TNF.hip_hand	SYT11	0.00287947	0.691845
58306	81280	TNF.hip_hand	SYT12	0.00684146	0.447047
58307	81281	TNF.hip_hand	SYT13	0.00859422	2.4215
58308	81282	TNF.hip_hand	SYT14	0.0288056	1.90602
58309	81284	TNF.hip_hand	SYT15	0.0114962	0.279212
58310	81285	TNF.hip_hand	SYT16	0.190316	1.87763
58311	81286	TNF.hip_hand	SYT17	0.584779	2.07717
58312	81287	TNF.hip_hand	SYT2	0.148503	0.692816
58313	81288	TNF.hip_hand	SYT3	0.382878	1.53464
58314	81289	TNF.hip_hand	SYT4	0.906742	0.947335
58315	81290	TNF.hip_hand	SYT5	0.0755516	0.537995
58316	81291	TNF.hip_hand	SYT6	0.36812	1.19889
58317	81292	TNF.hip_hand	SYT7	0.190316	0.842142
58318	81293	TNF.hip_hand	SYT8	0.871151	1.33349
58319	81294	TNF.hip_hand	SYT9	0.584249	0.916746
58320	81295	TNF.hip_hand	SYTL1	0.456203	1.16941
58321	81296	TNF.hip_hand	SYTL2	0.578742	1.22453
58322	81297	TNF.hip_hand	SYTL3	0.352681	0.985339
58323	81298	TNF.hip_hand	SYTL4	0.528849	0.909228
58324	81299	TNF.hip_hand	SYTL5	0.289737	1.50051
58325	81300	TNF.hip_hand	SYVN1	0.0288056	0.813496
58326	81301	TNF.hip_hand	SZRD1	0.314999	1.05015
58327	81302	TNF.hip_hand	SZT2	0.279861	0.93986
58328	81311	TNF.hip_hand	TAB1	0.578742	0.953947
58329	81312	TNF.hip_hand	TAB2	0.14314	0.906948
58330	81314	TNF.hip_hand	TAB3	0.739364	1.11293
58331	81316	TNF.hip_hand	TAC1	0.393048	3.34796
58332	81317	TNF.hip_hand	TAC3	0.387013	0.885717
58333	81319	TNF.hip_hand	TACC1	0.279861	1.15836
58334	81320	TNF.hip_hand	TACC2	0.075256	0.828914
58335	81321	TNF.hip_hand	TACC3	0.123005	0.666392
58336	81322	TNF.hip_hand	TACO1	0.105122	0.866888
58337	81323	TNF.hip_hand	TACR1	0.393048	0.819763
58338	81324	TNF.hip_hand	TACR2	0.364166	0.847325
58339	81325	TNF.hip_hand	TACR3	0.36812	1.10001
58340	81326	TNF.hip_hand	TACSTD2	0.853428	0.951963
58341	81327	TNF.hip_hand	TADA1	0.314999	0.900119
58342	81328	TNF.hip_hand	TADA2A	0.105122	0.830505
58343	81329	TNF.hip_hand	TADA2B	0.217563	0.921403
58344	81330	TNF.hip_hand	TADA3	0.105122	0.887656
58345	81331	TNF.hip_hand	TAF1	0.14314	0.893767
58346	81332	TNF.hip_hand	TAF10	0.435872	1.0734
58347	81333	TNF.hip_hand	TAF11	0.853428	0.980695
58348	81334	TNF.hip_hand	TAF12	0.970512	0.972576
58349	81335	TNF.hip_hand	TAF13	0.739364	1.07481
58350	81336	TNF.hip_hand	TAF15	0.352681	0.88255
58351	81337	TNF.hip_hand	TAF1A	0.528849	0.948903
58352	81338	TNF.hip_hand	TAF1A-AS1	0.528849	1.09885
58353	81339	TNF.hip_hand	TAF1B	0.970512	1.00463
58354	81340	TNF.hip_hand	TAF1C	0.393048	0.940731
58355	81341	TNF.hip_hand	TAF1D	0.123005	0.879983
58356	81342	TNF.hip_hand	TAF1L	0.562405	1.21016
58357	81343	TNF.hip_hand	TAF2	0.165494	0.908446
58358	81344	TNF.hip_hand	TAF3	0.393048	0.931304
58359	81345	TNF.hip_hand	TAF4	0.352681	0.915508
58360	81346	TNF.hip_hand	TAF4B	0.14314	0.86604
58361	81347	TNF.hip_hand	TAF5	0.165494	0.843368
58362	81348	TNF.hip_hand	TAF5L	0.684211	1.00072
58363	81349	TNF.hip_hand	TAF6	0.795936	0.958105
58364	81350	TNF.hip_hand	TAF6L	0.684211	0.953705
58365	81351	TNF.hip_hand	TAF7	0.481251	1.08097
58366	81352	TNF.hip_hand	TAF7L	0.481251	1.18124
58367	81353	TNF.hip_hand	TAF8	0.123005	0.842265
58368	81354	TNF.hip_hand	TAF9	0.578742	0.934398
58369	81355	TNF.hip_hand	TAF9B	0.911797	0.896542
58370	81356	TNF.hip_hand	TAFA1	0.967787	1.35346
58371	81357	TNF.hip_hand	TAFA2	0.670982	0.76892
58372	81358	TNF.hip_hand	TAFA3	0.684211	1.05742
58373	81359	TNF.hip_hand	TAFA4	0.168078	1.19993
58374	81360	TNF.hip_hand	TAFA5	0.217563	1.32622
58375	81361	TNF.hip_hand	TAGAP	0.765227	0.888921
58376	81362	TNF.hip_hand	TAGLN	0.123005	1.4545
58377	81363	TNF.hip_hand	TAGLN2	0.481251	1.03407
58378	81364	TNF.hip_hand	TAGLN3	0.352681	1.74979
58379	81365	TNF.hip_hand	TAL1	0.36812	0.909098
58380	81366	TNF.hip_hand	TAL2	0.759277	0.95289
58381	81367	TNF.hip_hand	TALAM1	0.836116	0.901145
58382	81368	TNF.hip_hand	TALDO1	0.970512	1.04613
58383	81369	TNF.hip_hand	TAMM41	0.739364	1.07309
58384	81370	TNF.hip_hand	TANC1	0.035463	0.761319
58385	81371	TNF.hip_hand	TANC2	0.0630128	1.21547
58386	81372	TNF.hip_hand	TANGO2	0.247451	1.11583
58387	81373	TNF.hip_hand	TANGO6	0.165494	1.1028
58388	81374	TNF.hip_hand	TANK	0.247451	0.942516
58389	81375	TNF.hip_hand	TAOK1	0.578742	1.07949
58390	81376	TNF.hip_hand	TAOK2	0.481251	1.07953
58391	81377	TNF.hip_hand	TAOK3	0.970512	1.00202
58392	81378	TNF.hip_hand	TAP1	0.528849	0.954242
58393	81379	TNF.hip_hand	TAP2	0.393048	0.913601
58394	81380	TNF.hip_hand	TAPBP	0.279861	0.89852
58395	81381	TNF.hip_hand	TAPBPL	0.314999	0.844437
58396	81382	TNF.hip_hand	TAPT1	0.0185434	0.843172
58397	81383	TNF.hip_hand	TAPT1-AS1	0.393048	0.924427
58398	81384	TNF.hip_hand	TARBP1	1	1.00693
58399	81385	TNF.hip_hand	TARBP2	0.314999	0.875359
58400	81386	TNF.hip_hand	TARDBP	0.165494	0.869405
58401	81387	TNF.hip_hand	TARID	0.786908	1.13624
58402	81389	TNF.hip_hand	TARP	0.36812	0.908824
58403	81390	TNF.hip_hand	TARS1	0.352681	0.969672
58404	81391	TNF.hip_hand	TARS2	0.105122	0.85373
58405	81392	TNF.hip_hand	TARS3	0.105122	0.863892
58406	81393	TNF.hip_hand	TAS1R1	0.075256	0.759805
58407	81394	TNF.hip_hand	TAS1R2	1	0.999943
58408	81395	TNF.hip_hand	TAS1R3	0.733634	1.46668
58409	81397	TNF.hip_hand	TAS2R10	1	1.05904
58410	81398	TNF.hip_hand	TAS2R13	0.518431	1.15435
58411	81399	TNF.hip_hand	TAS2R14	0.57017	1.2631
58412	81401	TNF.hip_hand	TAS2R19	0.848981	1.14018
58413	81402	TNF.hip_hand	TAS2R20	0.853428	1.01367
58414	81403	TNF.hip_hand	TAS2R3	0.145991	1.11275
58415	81404	TNF.hip_hand	TAS2R30	0.36812	1.09837
58416	81405	TNF.hip_hand	TAS2R31	0.675273	1.37489
58417	81408	TNF.hip_hand	TAS2R4	0.0734632	1.60594
58418	81410	TNF.hip_hand	TAS2R41	0.36812	1.09991
58419	81412	TNF.hip_hand	TAS2R43	0.584249	0.846253
58420	81413	TNF.hip_hand	TAS2R45	0.351679	0.865581
58421	81414	TNF.hip_hand	TAS2R46	0.36812	0.908898
58422	81415	TNF.hip_hand	TAS2R5	0.650025	0.97171
58423	81416	TNF.hip_hand	TAS2R50	1	0.923488
58424	81420	TNF.hip_hand	TAS2R9	0.36812	0.908788
58425	81421	TNF.hip_hand	TASOR	0.630529	1.01386
58426	81422	TNF.hip_hand	TASOR2	0.314999	0.989517
58427	81423	TNF.hip_hand	TASP1	0.481251	0.916233
58428	81425	TNF.hip_hand	TAT-AS1	0.234266	0.786012
58429	81426	TNF.hip_hand	TATDN1	0.279861	0.859925
58430	81427	TNF.hip_hand	TATDN2	0.14314	0.919727
58431	81428	TNF.hip_hand	TATDN3	0.853428	0.973925
58432	81429	TNF.hip_hand	TAX1BP1	0.435872	0.938715
58433	81430	TNF.hip_hand	TAX1BP3	0.123005	1.11834
58434	81431	TNF.hip_hand	TAZ	1	0.980014
58435	81433	TNF.hip_hand	TBC1D1	0.352681	0.904586
58436	81434	TNF.hip_hand	TBC1D10A	0.578742	1.13391
58437	81435	TNF.hip_hand	TBC1D10B	0.481251	1.04477
58438	81436	TNF.hip_hand	TBC1D10C	0.670405	0.92201
58439	81437	TNF.hip_hand	TBC1D12	0.247451	0.870781
58440	81438	TNF.hip_hand	TBC1D13	0.528849	0.950046
58441	81439	TNF.hip_hand	TBC1D14	0.075256	0.89664
58442	81440	TNF.hip_hand	TBC1D15	0.123005	0.851921
58443	81441	TNF.hip_hand	TBC1D16	0.578742	1.0868
58444	81442	TNF.hip_hand	TBC1D17	0.739364	0.971383
58445	81443	TNF.hip_hand	TBC1D19	0.0892096	1.23051
58446	81444	TNF.hip_hand	TBC1D2	0.795936	1.08025
58447	81445	TNF.hip_hand	TBC1D20	0.190316	0.916094
58448	81447	TNF.hip_hand	TBC1D22A	0.970512	1.01956
58449	81449	TNF.hip_hand	TBC1D22B	0.528849	0.937084
58450	81450	TNF.hip_hand	TBC1D23	0.352681	0.882348
58451	81451	TNF.hip_hand	TBC1D24	0.279861	1.10203
58452	81452	TNF.hip_hand	TBC1D25	0.739364	1.08867
58453	81453	TNF.hip_hand	TBC1D26	0.36812	0.909279
58454	81455	TNF.hip_hand	TBC1D28	0.36812	0.90946
58455	81456	TNF.hip_hand	TBC1D2B	0.795936	1.00406
58456	81457	TNF.hip_hand	TBC1D3	0.0449581	0.263388
58457	81458	TNF.hip_hand	TBC1D30	0.853428	1.05307
58458	81459	TNF.hip_hand	TBC1D31	0.105122	0.728991
58459	81460	TNF.hip_hand	TBC1D32	0.00388621	0.731007
58460	81462	TNF.hip_hand	TBC1D3C	0.014719	0.138521
58461	81463	TNF.hip_hand	TBC1D3D	0.967787	1.96158
58462	81464	TNF.hip_hand	TBC1D3E	0.36812	4.10785
58463	81466	TNF.hip_hand	TBC1D3G	0.36812	0.803202
58464	81467	TNF.hip_hand	TBC1D3H	0.36812	3.73374
58465	81468	TNF.hip_hand	TBC1D3I	0.696169	1.10222
58466	81470	TNF.hip_hand	TBC1D3K	1	0.810375
58467	81471	TNF.hip_hand	TBC1D3L	0.684211	1.26887
58468	81472	TNF.hip_hand	TBC1D3P1-DHX40P1	0.558046	0.914534
58469	81475	TNF.hip_hand	TBC1D4	0.105122	0.770679
58470	81476	TNF.hip_hand	TBC1D5	0.217563	0.917458
58471	81477	TNF.hip_hand	TBC1D7	0.739364	1.01626
58472	81478	TNF.hip_hand	TBC1D7-LOC100130357	0.348659	0.805482
58473	81479	TNF.hip_hand	TBC1D8	0.435872	1.07827
58474	81480	TNF.hip_hand	TBC1D8-AS1	0.00208924	0.464145
58475	81481	TNF.hip_hand	TBC1D8B	0.684211	1.02284
58476	81482	TNF.hip_hand	TBC1D9	0.630529	1.03565
58477	81483	TNF.hip_hand	TBC1D9B	0.352681	1.08648
58478	81484	TNF.hip_hand	TBCA	0.739364	1.00923
58479	81485	TNF.hip_hand	TBCB	0.739364	0.958793
58480	81486	TNF.hip_hand	TBCC	0.352681	1.08234
58481	81487	TNF.hip_hand	TBCCD1	0.0185434	0.851827
58482	81488	TNF.hip_hand	TBCD	0.684211	0.952864
58483	81489	TNF.hip_hand	TBCE	0.739364	0.958584
58484	81490	TNF.hip_hand	TBCEL	0.970512	1.01254
58485	81491	TNF.hip_hand	TBCK	0.035463	0.799962
58486	81492	TNF.hip_hand	TBILA	0.393048	1.38283
58487	81493	TNF.hip_hand	TBK1	0.970512	0.983933
58488	81494	TNF.hip_hand	TBKBP1	0.630529	1.078
58489	81495	TNF.hip_hand	TBL1X	0.000324753	0.727852
58490	81496	TNF.hip_hand	TBL1XR1	0.0114962	0.691476
58491	81498	TNF.hip_hand	TBL2	0.0114962	0.865528
58492	81499	TNF.hip_hand	TBL3	0.911797	0.985151
58493	81500	TNF.hip_hand	TBP	0.911797	0.990616
58494	81501	TNF.hip_hand	TBPL1	0.123005	0.867922
58495	81503	TNF.hip_hand	TBR1	0.803847	1.07647
58496	81504	TNF.hip_hand	TBRG1	0.217563	0.974223
58497	81505	TNF.hip_hand	TBRG4	0.279861	1.07981
58498	81506	TNF.hip_hand	TBX1	0.387013	1.40937
58499	81508	TNF.hip_hand	TBX15	0.0630128	0.718172
58500	81509	TNF.hip_hand	TBX18	0.035463	0.644552
58501	81511	TNF.hip_hand	TBX19	0.970512	1.06637
58502	81512	TNF.hip_hand	TBX2	7.57756e-05	0.512034
58503	81513	TNF.hip_hand	TBX2-AS1	0.00684146	0.376986
58504	81514	TNF.hip_hand	TBX20	0.000379666	0.0966016
58505	81515	TNF.hip_hand	TBX21	0.0778725	0.714195
58506	81517	TNF.hip_hand	TBX3	0.352681	1.31586
58507	81518	TNF.hip_hand	TBX4	0.911797	1.42216
58508	81519	TNF.hip_hand	TBX5	1.08251e-05	0.0555294
58509	81520	TNF.hip_hand	TBX5-AS1	1.08251e-05	0.0478098
58510	81521	TNF.hip_hand	TBX6	0.217563	0.862076
58511	81522	TNF.hip_hand	TBXA2R	0.0185434	1.49269
58512	81523	TNF.hip_hand	TBXAS1	0.528849	1.1093
58513	81525	TNF.hip_hand	TC2N	0.790566	1.40635
58514	81526	TNF.hip_hand	TCAF1	0.853428	1.02476
58515	81527	TNF.hip_hand	TCAF2	0.630529	0.828256
58516	81528	TNF.hip_hand	TCAF2P1	0.937749	1.47751
58517	81529	TNF.hip_hand	TCAIM	0.630529	0.957412
58518	81530	TNF.hip_hand	TCAM1P	0.670405	0.916684
58519	81531	TNF.hip_hand	TCAP	0.730294	0.831659
58520	81532	TNF.hip_hand	TCEA1	0.00519604	0.753153
58521	81533	TNF.hip_hand	TCEA2	0.035463	0.816534
58522	81534	TNF.hip_hand	TCEA3	0.279861	1.1988
58523	81535	TNF.hip_hand	TCEAL1	0.0524259	1.23092
58524	81536	TNF.hip_hand	TCEAL2	0.905371	0.932016
58525	81537	TNF.hip_hand	TCEAL3	0.911797	0.972827
58526	81538	TNF.hip_hand	TCEAL4	0.435872	0.934503
58527	81539	TNF.hip_hand	TCEAL5	0.0149314	0.432953
58528	81541	TNF.hip_hand	TCEAL7	0.190316	1.49735
58529	81542	TNF.hip_hand	TCEAL8	0.970512	1.00189
58530	81543	TNF.hip_hand	TCEAL9	0.684211	1.05044
58531	81544	TNF.hip_hand	TCEANC	0.739364	0.953234
58532	81545	TNF.hip_hand	TCEANC2	0.528849	0.91419
58533	81546	TNF.hip_hand	TCERG1	0.314999	0.926589
58534	81547	TNF.hip_hand	TCERG1L	0.168078	0.833292
58535	81549	TNF.hip_hand	TCF12	0.970512	1.01592
58536	81551	TNF.hip_hand	TCF19	0.528849	1.13555
58537	81552	TNF.hip_hand	TCF20	0.393048	0.912218
58538	81553	TNF.hip_hand	TCF21	0.305905	1.39316
58539	81554	TNF.hip_hand	TCF23	0.36812	0.909386
58540	81555	TNF.hip_hand	TCF24	0.387013	0.99972
58541	81556	TNF.hip_hand	TCF25	0.970512	0.98713
58542	81557	TNF.hip_hand	TCF3	0.684211	0.943903
58543	81558	TNF.hip_hand	TCF4	0.0288056	0.727764
58544	81560	TNF.hip_hand	TCF7	0.00208924	1.66172
58545	81561	TNF.hip_hand	TCF7L1	0.0630128	0.78375
58546	81563	TNF.hip_hand	TCF7L2	0.123005	0.86907
58547	81564	TNF.hip_hand	TCFL5	0.314999	1.14521
58548	81565	TNF.hip_hand	TCHH	0.0630128	1.63573
58549	81567	TNF.hip_hand	TCHP	0.684211	0.921652
58550	81568	TNF.hip_hand	TCIM	0.911797	0.868575
58551	81569	TNF.hip_hand	TCIRG1	0.000725281	1.33698
58552	81571	TNF.hip_hand	TCL1B	0.36812	1.10009
58553	81574	TNF.hip_hand	TCN2	0.911797	1.24223
58554	81575	TNF.hip_hand	TCOF1	0.105122	0.864667
58555	81576	TNF.hip_hand	TCP1	0.247451	1.04715
58556	81580	TNF.hip_hand	TCP11	0.0919177	0.646316
58557	81581	TNF.hip_hand	TCP11L1	0.0524259	0.883297
58558	81582	TNF.hip_hand	TCP11L2	0.14314	0.75556
58559	81585	TNF.hip_hand	TCTA	0.217563	1.121
58560	81586	TNF.hip_hand	TCTE1	0.168078	0.833653
58561	81587	TNF.hip_hand	TCTE3	0.970512	0.930222
58562	81588	TNF.hip_hand	TCTEX1D1	0.795936	1.27318
58563	81589	TNF.hip_hand	TCTEX1D2	1	0.999819
58564	81590	TNF.hip_hand	TCTEX1D4	0.79103	1.21281
58565	81591	TNF.hip_hand	TCTN1	0.190316	0.915715
58566	81592	TNF.hip_hand	TCTN2	0.795936	0.957859
58567	81593	TNF.hip_hand	TCTN3	0.795936	1.03527
58568	81594	TNF.hip_hand	TDG	0.528849	0.956605
58569	81595	TNF.hip_hand	TDGF1	1	1.00027
58570	81597	TNF.hip_hand	TDH	0.505896	0.763975
58571	81598	TNF.hip_hand	TDO2	0.0232902	1.72914
58572	81599	TNF.hip_hand	TDP1	0.165494	0.816762
58573	81600	TNF.hip_hand	TDP2	0.247451	1.01714
58574	81601	TNF.hip_hand	TDRD1	0.231242	0.605333
58575	81602	TNF.hip_hand	TDRD10	0.590683	0.818268
58576	81603	TNF.hip_hand	TDRD12	0.435872	0.936344
58577	81605	TNF.hip_hand	TDRD3	0.00684146	0.840702
58578	81607	TNF.hip_hand	TDRD6	0.79103	0.904221
58579	81608	TNF.hip_hand	TDRD7	0.435872	0.902038
58580	81609	TNF.hip_hand	TDRD9	0.123005	1.57799
58581	81611	TNF.hip_hand	TDRKH	0.279861	0.813931
58582	81612	TNF.hip_hand	TDRKH-AS1	0.739364	0.925437
58583	81613	TNF.hip_hand	TDRP	0.247451	0.81343
58584	81614	TNF.hip_hand	TEAD1	0.853428	1.01493
58585	81615	TNF.hip_hand	TEAD2	0.279861	1.15489
58586	81616	TNF.hip_hand	TEAD3	0.435872	0.975986
58587	81617	TNF.hip_hand	TEAD4	0.123005	0.85609
58588	81618	TNF.hip_hand	TEC	0.481251	1.22468
58589	81619	TNF.hip_hand	TECPR1	0.970512	0.958187
58590	81620	TNF.hip_hand	TECPR2	0.352681	0.953444
58591	81621	TNF.hip_hand	TECR	0.435872	0.908397
58592	81623	TNF.hip_hand	TECTA	0.739364	1.12062
58593	81624	TNF.hip_hand	TECTB	0.323926	0.6604
58594	81625	TNF.hip_hand	TEDC1	0.481251	0.849661
58595	81626	TNF.hip_hand	TEDC2	0.684211	1.08948
58596	81628	TNF.hip_hand	TEF	1	1.02044
58597	81629	TNF.hip_hand	TEFM	0.684211	1.00876
58598	81630	TNF.hip_hand	TEK	0.795936	1.05685
58599	81632	TNF.hip_hand	TEKT2	0.670405	1.09065
58600	81633	TNF.hip_hand	TEKT3	0.970512	1.04959
58601	81634	TNF.hip_hand	TEKT4	0.0778725	0.7137
58602	81635	TNF.hip_hand	TEKT4P2	0.481251	1.16072
58603	81636	TNF.hip_hand	TEKT5	0.54466	1.07081
58604	81637	TNF.hip_hand	TELO2	0.217563	1.10794
58605	81638	TNF.hip_hand	TEMN3-AS1	0.442552	1.25571
58606	81639	TNF.hip_hand	TEN1	0.853428	1.0712
58607	81640	TNF.hip_hand	TEN1-CDK3	0.190316	0.83286
58608	81641	TNF.hip_hand	TENM1	0.111059	0.714367
58609	81642	TNF.hip_hand	TENM2	0.000487129	0.216996
58610	81643	TNF.hip_hand	TENM3	0.000725281	2.56324
58611	81644	TNF.hip_hand	TENM3-AS1	0.00105003	2.43183
58612	81645	TNF.hip_hand	TENM4	0.352681	0.596956
58613	81646	TNF.hip_hand	TENT2	0.684211	1.00673
58614	81647	TNF.hip_hand	TENT4A	0.14314	0.877137
58615	81648	TNF.hip_hand	TENT4B	0.528849	0.932317
58616	81649	TNF.hip_hand	TENT5A	0.795936	0.924874
58617	81650	TNF.hip_hand	TENT5B	0.190316	0.687453
58618	81651	TNF.hip_hand	TENT5C	0.190316	0.84824
58619	81652	TNF.hip_hand	TENT5D	1	1.00003
58620	81653	TNF.hip_hand	TEP1	0.0630128	1.13965
58621	81655	TNF.hip_hand	TEPSIN	1	0.975188
58622	81656	TNF.hip_hand	TERB1	0.0349831	0.714618
58623	81658	TNF.hip_hand	TERC	0.969621	1.15259
58624	81659	TNF.hip_hand	TERF1	0.190316	0.909809
58625	81660	TNF.hip_hand	TERF2	0.911797	1.00338
58626	81661	TNF.hip_hand	TERF2IP	0.630529	1.08755
58627	81663	TNF.hip_hand	TES	0.911797	0.976161
58628	81664	TNF.hip_hand	TESC	0.351679	1.16004
58629	81666	TNF.hip_hand	TESK1	0.481251	1.08176
58630	81667	TNF.hip_hand	TESK2	0.14314	0.781933
58631	81668	TNF.hip_hand	TESMIN	0.323926	0.712504
58632	81670	TNF.hip_hand	TET1	0.190316	0.722398
58633	81671	TNF.hip_hand	TET2	0.314999	0.876875
58634	81673	TNF.hip_hand	TET3	0.0892096	0.656439
58635	81674	TNF.hip_hand	TEX10	0.630529	1.06455
58636	81676	TNF.hip_hand	TEX11	0.0349831	0.625095
58637	81677	TNF.hip_hand	TEX12	0.848981	0.957743
58638	81682	TNF.hip_hand	TEX14	0.849547	1.12488
58639	81683	TNF.hip_hand	TEX15	0.0432571	2.43571
58640	81684	TNF.hip_hand	TEX19	0.36812	0.908987
58641	81685	TNF.hip_hand	TEX2	0.352681	0.959209
58642	81686	TNF.hip_hand	TEX21P	0.901221	0.940652
58643	81687	TNF.hip_hand	TEX22	0.171997	0.774887
58644	81688	TNF.hip_hand	TEX26	0.267355	1.48035
58645	81690	TNF.hip_hand	TEX261	0.630529	1.0347
58646	81691	TNF.hip_hand	TEX264	0.795936	0.965082
58647	81693	TNF.hip_hand	TEX29	0.186009	0.756354
58648	81694	TNF.hip_hand	TEX30	0.630529	1.0586
58649	81696	TNF.hip_hand	TEX35	1	0.973946
58650	81697	TNF.hip_hand	TEX36	0.0518324	0.610844
58651	81700	TNF.hip_hand	TEX38	0.503631	0.898364
58652	81701	TNF.hip_hand	TEX41	0.739364	1.0098
58653	81705	TNF.hip_hand	TEX46	0.36812	0.90946
58654	81707	TNF.hip_hand	TEX48	0.670405	0.968786
58655	81714	TNF.hip_hand	TEX9	0.165494	1.26683
58656	81715	TNF.hip_hand	TF	0.466753	0.917003
58657	81716	TNF.hip_hand	TFAM	0.217563	0.916108
58658	81717	TNF.hip_hand	TFAMP1	0.0778725	0.769145
58659	81718	TNF.hip_hand	TFAP2A	0.00388621	0.176656
58660	81719	TNF.hip_hand	TFAP2A-AS1	0.00625285	0.295388
58661	81720	TNF.hip_hand	TFAP2A-AS2	0.0114962	0.458233
58662	81721	TNF.hip_hand	TFAP2B	0.0114962	0.337928
58663	81722	TNF.hip_hand	TFAP2C	0.732889	0.888705
58664	81723	TNF.hip_hand	TFAP2D	0.442552	1.33286
58665	81724	TNF.hip_hand	TFAP2E	0.123005	0.732827
58666	81725	TNF.hip_hand	TFAP4	0.075256	0.752068
58667	81726	TNF.hip_hand	TFB1M	0.795936	0.917683
58668	81727	TNF.hip_hand	TFB2M	0.217563	0.916519
58669	81728	TNF.hip_hand	TFCP2	0.528849	0.942545
58670	81729	TNF.hip_hand	TFCP2L1	0.0426349	0.499858
58671	81730	TNF.hip_hand	TFDP1	0.578742	1.04149
58672	81731	TNF.hip_hand	TFDP2	0.279861	0.923791
58673	81733	TNF.hip_hand	TFE3	0.393048	0.981094
58674	81734	TNF.hip_hand	TFEB	1	0.992399
58675	81735	TNF.hip_hand	TFEC	0.208838	2.39412
58676	81738	TNF.hip_hand	TFF3	0.168078	1.40014
58677	81739	TNF.hip_hand	TFG	0.314999	0.925293
58678	81740	TNF.hip_hand	TFIP11	0.481251	0.997981
58679	81741	TNF.hip_hand	TFPI	0.0232306	1.57817
58680	81742	TNF.hip_hand	TFPI2	0.0232306	1.86274
58681	81743	TNF.hip_hand	TFPT	0.247451	1.13135
58682	81744	TNF.hip_hand	TFR2	0.352681	0.838096
58683	81745	TNF.hip_hand	TFRC	0.795936	1.06009
58684	81746	TNF.hip_hand	TG	0.0892096	0.750508
58685	81747	TNF.hip_hand	TGDS	0.795936	1.03059
58686	81748	TNF.hip_hand	TGFA	0.14314	3.3779
58687	81750	TNF.hip_hand	TGFB1	0.630529	1.0478
58688	81751	TNF.hip_hand	TGFB1I1	0.528849	0.946696
58689	81752	TNF.hip_hand	TGFB2	0.0288056	0.743446
58690	81753	TNF.hip_hand	TGFB2-AS1	0.956883	0.999078
58691	81755	TNF.hip_hand	TGFB3	0.0146896	1.7766
58692	81756	TNF.hip_hand	TGFBI	0.970512	1.04101
58693	81757	TNF.hip_hand	TGFBR1	0.352681	1.06649
58694	81758	TNF.hip_hand	TGFBR2	0.853428	1.04075
58695	81759	TNF.hip_hand	TGFBR3	0.314999	0.845963
58696	81760	TNF.hip_hand	TGFBR3L	0.0630128	1.52641
58697	81761	TNF.hip_hand	TGFBRAP1	0.795936	1.01508
58698	81762	TNF.hip_hand	TGIF1	0.352681	0.885806
58699	81763	TNF.hip_hand	TGIF2	0.528849	0.885861
58700	81764	TNF.hip_hand	TGIF2-RAB5IF	0.0521745	2.06154
58701	81767	TNF.hip_hand	TGM1	0.190316	0.654951
58702	81768	TNF.hip_hand	TGM2	0.0432571	1.87484
58703	81769	TNF.hip_hand	TGM3	0.558046	0.757376
58704	81770	TNF.hip_hand	TGM4	0.846888	0.912903
58705	81771	TNF.hip_hand	TGM5	0.484565	1.14396
58706	81774	TNF.hip_hand	TGOLN2	1	0.99933
58707	81775	TNF.hip_hand	TGS1	0.217563	0.886947
58708	81776	TNF.hip_hand	TH	0.168078	0.768989
58709	81778	TNF.hip_hand	THADA	0.970512	1.03188
58710	81779	TNF.hip_hand	THAP1	0.393048	0.982113
58711	81780	TNF.hip_hand	THAP10	0.123005	0.756159
58712	81781	TNF.hip_hand	THAP11	0.528849	0.931062
58713	81782	TNF.hip_hand	THAP12	0.314999	0.888322
58714	81783	TNF.hip_hand	THAP2	0.190316	0.972165
58715	81784	TNF.hip_hand	THAP3	0.853428	0.992067
58716	81785	TNF.hip_hand	THAP4	0.14314	0.978126
58717	81786	TNF.hip_hand	THAP5	0.190316	0.882924
58718	81787	TNF.hip_hand	THAP6	0.739364	1.06553
58719	81788	TNF.hip_hand	THAP7	0.352681	0.929289
58720	81789	TNF.hip_hand	THAP7-AS1	0.970512	1.00733
58721	81790	TNF.hip_hand	THAP8	0.481251	0.906446
58722	81791	TNF.hip_hand	THAP9	0.314999	0.885334
58723	81792	TNF.hip_hand	THAP9-AS1	0.105122	0.733823
58724	81793	TNF.hip_hand	THBD	0.0089307	1.69075
58725	81794	TNF.hip_hand	THBS1	0.0185434	1.74974
58726	81795	TNF.hip_hand	THBS2	0.853428	0.951386
58727	81796	TNF.hip_hand	THBS3	0.0524259	0.797805
58728	81797	TNF.hip_hand	THBS4	0.0146896	0.408155
58729	81799	TNF.hip_hand	THCAT158	0.279559	0.796082
58730	81802	TNF.hip_hand	THEGL	0.584588	1.09509
58731	81803	TNF.hip_hand	THEM4	0.684211	1.06046
58732	81804	TNF.hip_hand	THEM5	0.36812	1.09976
58733	81805	TNF.hip_hand	THEM6	0.684211	0.935725
58734	81807	TNF.hip_hand	THEMIS2	0.279861	0.840847
58735	81808	TNF.hip_hand	THG1L	0.123005	0.854435
58736	81809	TNF.hip_hand	THNSL1	0.0892096	0.824259
58737	81810	TNF.hip_hand	THNSL2	0.314999	0.943374
58738	81811	TNF.hip_hand	THOC1	0.105122	0.825596
58739	81812	TNF.hip_hand	THOC2	0.684211	0.961131
58740	81813	TNF.hip_hand	THOC3	1	0.939226
58741	81814	TNF.hip_hand	THOC5	0.393048	0.90527
58742	81815	TNF.hip_hand	THOC6	0.14314	0.738934
58743	81816	TNF.hip_hand	THOC7	0.528849	0.925111
58744	81818	TNF.hip_hand	THOP1	0.481251	1.03988
58745	81819	TNF.hip_hand	THORLNC	0.611701	2.29021
58746	81820	TNF.hip_hand	THPO	0.905371	1.05807
58747	81821	TNF.hip_hand	THRA	0.970512	0.991179
58748	81823	TNF.hip_hand	THRAP3	0.853428	0.967386
58749	81824	TNF.hip_hand	THRB	0.970512	0.98406
58750	81825	TNF.hip_hand	THRB-AS1	1	0.99914
58751	81827	TNF.hip_hand	THRSP	0.330464	0.856186
58752	81828	TNF.hip_hand	THSD1	0.279861	0.823495
58753	81829	TNF.hip_hand	THSD4	0.684211	1.01591
58754	81832	TNF.hip_hand	THSD7A	0.670982	1.08792
58755	81833	TNF.hip_hand	THSD7B	0.630529	1.22912
58756	81834	TNF.hip_hand	THTPA	0.970512	1.03131
58757	81835	TNF.hip_hand	THUMPD1	0.0892096	0.85569
58758	81836	TNF.hip_hand	THUMPD2	0.578742	0.965195
58759	81837	TNF.hip_hand	THUMPD3	0.528849	0.933451
58760	81838	TNF.hip_hand	THUMPD3-AS1	0.795936	0.973481
58761	81839	TNF.hip_hand	THY1	0.739364	1.02594
58762	81840	TNF.hip_hand	THYN1	0.435872	0.914019
58763	81841	TNF.hip_hand	TIA1	0.684211	0.948429
58764	81842	TNF.hip_hand	TIAF1	0.849547	0.925731
58765	81843	TNF.hip_hand	TIAL1	0.739364	0.969152
58766	81844	TNF.hip_hand	TIAM1	0.435872	1.10105
58767	81845	TNF.hip_hand	TIAM2	0.190316	0.831465
58768	81846	TNF.hip_hand	TICAM1	0.0432571	1.19469
58769	81847	TNF.hip_hand	TICAM2	0.970512	1.00972
58770	81848	TNF.hip_hand	TICRR	0.435872	0.822878
58771	81849	TNF.hip_hand	TIE1	0.528849	1.20724
58772	81850	TNF.hip_hand	TIFA	0.165494	0.859255
58773	81852	TNF.hip_hand	TIGAR	1	1.0964
58774	81853	TNF.hip_hand	TIGD1	0.247451	0.775058
58775	81854	TNF.hip_hand	TIGD2	0.795936	0.989941
58776	81855	TNF.hip_hand	TIGD3	0.969805	1.0765
58777	81856	TNF.hip_hand	TIGD4	0.173456	1.73486
58778	81857	TNF.hip_hand	TIGD5	0.247451	0.95519
58779	81858	TNF.hip_hand	TIGD6	0.481251	1.108
58780	81859	TNF.hip_hand	TIGD7	0.795936	0.978813
58781	81861	TNF.hip_hand	TIMD4	0.36812	1.10022
58782	81862	TNF.hip_hand	TIMELESS	0.795936	0.919423
58783	81863	TNF.hip_hand	TIMM10	0.279861	0.933153
58784	81864	TNF.hip_hand	TIMM10B	0.911797	1.00515
58785	81865	TNF.hip_hand	TIMM13	0.0524259	1.1371
58786	81866	TNF.hip_hand	TIMM17A	0.911797	1.00457
58787	81867	TNF.hip_hand	TIMM17B	0.911797	0.994156
58788	81868	TNF.hip_hand	TIMM21	0.970512	0.990876
58789	81869	TNF.hip_hand	TIMM22	0.739364	1.01447
58790	81870	TNF.hip_hand	TIMM23	0.970512	0.975987
58791	81871	TNF.hip_hand	TIMM23B	0.314999	1.01265
58792	81872	TNF.hip_hand	TIMM23B-AGAP6	0.0630128	0.638176
58793	81873	TNF.hip_hand	TIMM29	0.630529	0.95746
58794	81874	TNF.hip_hand	TIMM44	0.853428	0.996747
58795	81875	TNF.hip_hand	TIMM50	0.0432571	1.07604
58796	81876	TNF.hip_hand	TIMM8A	0.217563	1.203
58797	81877	TNF.hip_hand	TIMM8B	0.0630128	1.1561
58798	81878	TNF.hip_hand	TIMM9	0.684211	1.0001
58799	81879	TNF.hip_hand	TIMMDC1	0.911797	0.956766
58800	81880	TNF.hip_hand	TIMP1	0.630529	0.978596
58801	81881	TNF.hip_hand	TIMP2	0.684211	1.11017
58802	81882	TNF.hip_hand	TIMP3	0.0630128	1.3392
58803	81883	TNF.hip_hand	TIMP4	0.00105003	0.614884
58804	81884	TNF.hip_hand	TINAG	1	1.18164
58805	81885	TNF.hip_hand	TINAGL1	0.630529	0.6425
58806	81886	TNF.hip_hand	TINCR	0.850051	1.14695
58807	81887	TNF.hip_hand	TINF2	0.795936	0.991334
58808	81888	TNF.hip_hand	TIPARP	0.795936	1.01521
58809	81889	TNF.hip_hand	TIPARP-AS1	0.578742	1.18528
58810	81890	TNF.hip_hand	TIPIN	0.578742	1.06515
58811	81891	TNF.hip_hand	TIPRL	0.528849	0.93527
58812	81892	TNF.hip_hand	TIRAP	0.481251	0.92323
58813	81893	TNF.hip_hand	TJAP1	0.123005	0.909369
58814	81894	TNF.hip_hand	TJP1	0.00519604	0.855183
58815	81895	TNF.hip_hand	TJP2	1	0.965087
58816	81896	TNF.hip_hand	TJP3	1	1.09094
58817	81897	TNF.hip_hand	TK1	0.435872	0.805379
58818	81898	TNF.hip_hand	TK2	0.352681	1.10125
58819	81899	TNF.hip_hand	TKFC	0.0146896	0.791968
58820	81900	TNF.hip_hand	TKT	0.481251	0.980022
58821	81901	TNF.hip_hand	TKTL1	1	1.09081
58822	81902	TNF.hip_hand	TKTL2	0.36812	0.908885
58823	81903	TNF.hip_hand	TLCD1	0.435872	1.06407
58824	81904	TNF.hip_hand	TLCD2	0.0630128	0.815162
58825	81905	TNF.hip_hand	TLCD3A	0.970512	1.07326
58826	81906	TNF.hip_hand	TLCD3B	1	1.1702
58827	81907	TNF.hip_hand	TLCD4	0.0524259	0.737683
58828	81908	TNF.hip_hand	TLCD4-RWDD3	0.911797	1.0234
58829	81909	TNF.hip_hand	TLCD5	0.853428	1.05041
58830	81910	TNF.hip_hand	TLDC2	0.00597196	1.79995
58831	81911	TNF.hip_hand	TLE1	0.393048	1.16768
58832	81912	TNF.hip_hand	TLE2	0.105122	0.790909
58833	81913	TNF.hip_hand	TLE3	0.247451	0.742264
58834	81914	TNF.hip_hand	TLE4	0.105122	0.838337
58835	81915	TNF.hip_hand	TLE5	0.853428	1.03017
58836	81916	TNF.hip_hand	TLE6	0.938936	0.866416
58837	81917	TNF.hip_hand	TLE7	1	1.09078
58838	81918	TNF.hip_hand	TLK1	0.105122	0.853434
58839	81919	TNF.hip_hand	TLK2	0.795936	0.951579
58840	81920	TNF.hip_hand	TLL1	0.190316	0.785432
58841	81921	TNF.hip_hand	TLL2	0.739364	0.88801
58842	81922	TNF.hip_hand	TLN1	0.970512	0.997833
58843	81923	TNF.hip_hand	TLN2	0.853428	1.02832
58844	81924	TNF.hip_hand	TLNRD1	0.970512	1.04567
58845	81925	TNF.hip_hand	TLR1	0.481251	0.958501
58846	81926	TNF.hip_hand	TLR10	0.36812	1.20169
58847	81927	TNF.hip_hand	TLR2	0.0114962	0.449559
58848	81928	TNF.hip_hand	TLR3	0.247451	0.87506
58849	81929	TNF.hip_hand	TLR4	0.0524259	1.25311
58850	81930	TNF.hip_hand	TLR5	0.578742	1.11605
58851	81931	TNF.hip_hand	TLR6	0.217563	0.83005
58852	81932	TNF.hip_hand	TLR7	0.0630128	0.723291
58853	81933	TNF.hip_hand	TLR8	0.36812	0.909126
58854	81934	TNF.hip_hand	TLR8-AS1	0.168078	0.714109
58855	81935	TNF.hip_hand	TLR9	0.595314	0.881008
58856	81936	TNF.hip_hand	TLX1	0.36812	0.908714
58857	81938	TNF.hip_hand	TLX2	0.139868	0.732947
58858	81940	TNF.hip_hand	TM2D1	0.481251	1.1253
58859	81941	TNF.hip_hand	TM2D2	0.123005	1.10835
58860	81942	TNF.hip_hand	TM2D3	0.970512	0.963937
58861	81943	TNF.hip_hand	TM4SF1	0.0524259	0.783866
58862	81944	TNF.hip_hand	TM4SF1-AS1	0.0403315	1.54527
58863	81945	TNF.hip_hand	TM4SF18	0.539968	0.720522
58864	81946	TNF.hip_hand	TM4SF19	0.327792	0.488382
58865	81947	TNF.hip_hand	TM4SF19-AS1	0.969736	1.201
58866	81949	TNF.hip_hand	TM4SF20	0.309966	1.62517
58867	81950	TNF.hip_hand	TM4SF4	0.00262432	0.434412
58868	81951	TNF.hip_hand	TM4SF5	0.36812	0.910902
58869	81952	TNF.hip_hand	TM6SF1	0.00459001	0.393911
58870	81953	TNF.hip_hand	TM6SF2	0.307308	0.734847
58871	81954	TNF.hip_hand	TM7SF2	0.911797	2.07188
58872	81955	TNF.hip_hand	TM7SF3	0.739364	1.04972
58873	81956	TNF.hip_hand	TM9SF1	0.481251	0.963833
58874	81957	TNF.hip_hand	TM9SF2	0.105122	0.914001
58875	81958	TNF.hip_hand	TM9SF3	0.970512	0.989883
58876	81959	TNF.hip_hand	TM9SF4	0.165494	0.925045
58877	81960	TNF.hip_hand	TMA16	0.352681	0.87961
58878	81961	TNF.hip_hand	TMA7	0.630529	1.04754
58879	81962	TNF.hip_hand	TMBIM1	0.123005	1.24773
58880	81963	TNF.hip_hand	TMBIM4	0.739364	1.02849
58881	81964	TNF.hip_hand	TMBIM6	0.14314	0.916898
58882	81966	TNF.hip_hand	TMC1	0.106627	1.33332
58883	81969	TNF.hip_hand	TMC3-AS1	0.035463	0.599739
58884	81970	TNF.hip_hand	TMC4	0.472009	1.27723
58885	81971	TNF.hip_hand	TMC5	0.36812	1.23765
58886	81972	TNF.hip_hand	TMC6	0.639358	0.901261
58887	81973	TNF.hip_hand	TMC7	0.0185434	1.5088
58888	81974	TNF.hip_hand	TMC8	0.168078	0.833168
58889	81975	TNF.hip_hand	TMCC1	0.0288056	0.866798
58890	81976	TNF.hip_hand	TMCC1-AS1	0.853428	0.962273
58891	81977	TNF.hip_hand	TMCC2	0.352681	1.15849
58892	81978	TNF.hip_hand	TMCC3	0.427181	1.14837
58893	81979	TNF.hip_hand	TMCO1	0.684211	1.01048
58894	81980	TNF.hip_hand	TMCO1-AS1	0.578742	0.934189
58895	81982	TNF.hip_hand	TMCO3	0.123005	0.902225
58896	81983	TNF.hip_hand	TMCO4	0.911797	0.980882
58897	81986	TNF.hip_hand	TMCO6	0.435872	1.07156
58898	81987	TNF.hip_hand	TMED1	0.435872	1.03907
58899	81988	TNF.hip_hand	TMED10	0.123005	0.928491
58900	81989	TNF.hip_hand	TMED10P1	0.36812	1.10011
58901	81991	TNF.hip_hand	TMED2	0.14314	0.911561
58902	81992	TNF.hip_hand	TMED2-DT	0.0210855	0.548849
58903	81993	TNF.hip_hand	TMED3	0.795936	1.00344
58904	81994	TNF.hip_hand	TMED4	0.853428	1.00655
58905	81995	TNF.hip_hand	TMED5	0.911797	1.02363
58906	81996	TNF.hip_hand	TMED6	0.330464	0.846005
58907	81997	TNF.hip_hand	TMED7	0.075256	0.892165
58908	81998	TNF.hip_hand	TMED7-TICAM2	0.352681	0.931615
58909	81999	TNF.hip_hand	TMED8	0.314999	1.0923
58910	82000	TNF.hip_hand	TMED9	0.911797	0.99251
58911	82001	TNF.hip_hand	TMEFF1	0.435872	1.16631
58912	82002	TNF.hip_hand	TMEFF2	0.684211	0.555843
58913	82003	TNF.hip_hand	TMEM100	0.352681	1.25592
58914	82004	TNF.hip_hand	TMEM101	1	0.984739
58915	82005	TNF.hip_hand	TMEM102	0.105122	0.981863
58916	82006	TNF.hip_hand	TMEM104	0.352681	1.05081
58917	82007	TNF.hip_hand	TMEM106A	0.578742	1.0534
58918	82008	TNF.hip_hand	TMEM106B	0.435872	1.04007
58919	82009	TNF.hip_hand	TMEM106C	0.970512	1.00267
58920	82010	TNF.hip_hand	TMEM107	0.911797	1.01412
58921	82011	TNF.hip_hand	TMEM108	1	1.01476
58922	82012	TNF.hip_hand	TMEM108-AS1	0.36812	1.20018
58923	82013	TNF.hip_hand	TMEM109	0.684211	1.03181
58924	82014	TNF.hip_hand	TMEM11	0.14314	1.09497
58925	82016	TNF.hip_hand	TMEM115	0.528849	1.0129
58926	82017	TNF.hip_hand	TMEM116	0.393048	0.892979
58927	82018	TNF.hip_hand	TMEM117	0.279861	1.1666
58928	82019	TNF.hip_hand	TMEM119	0.578742	0.977535
58929	82020	TNF.hip_hand	TMEM120A	0.481251	1.11404
58930	82021	TNF.hip_hand	TMEM120B	1	1.0393
58931	82022	TNF.hip_hand	TMEM121	0.911797	1.01643
58932	82023	TNF.hip_hand	TMEM121B	0.879784	1.11818
58933	82024	TNF.hip_hand	TMEM123	0.0288056	0.819103
58934	82026	TNF.hip_hand	TMEM126A	0.739364	0.932123
58935	82027	TNF.hip_hand	TMEM126B	0.911797	1.02756
58936	82028	TNF.hip_hand	TMEM127	0.853428	1.03416
58937	82029	TNF.hip_hand	TMEM128	0.970512	0.961679
58938	82030	TNF.hip_hand	TMEM129	0.911797	1.03556
58939	82031	TNF.hip_hand	TMEM130	0.578742	1.11057
58940	82032	TNF.hip_hand	TMEM131	0.795936	1.05505
58941	82033	TNF.hip_hand	TMEM131L	0.0630128	0.816701
58942	82034	TNF.hip_hand	TMEM132A	0.0114962	0.6823
58943	82035	TNF.hip_hand	TMEM132B	0.123005	1.40652
58944	82036	TNF.hip_hand	TMEM132C	0.852136	1.00051
58945	82037	TNF.hip_hand	TMEM132D	0.0138754	2.15738
58946	82040	TNF.hip_hand	TMEM132E	0.435872	0.828006
58947	82041	TNF.hip_hand	TMEM134	0.739364	1.02894
58948	82042	TNF.hip_hand	TMEM135	0.217563	1.12115
58949	82043	TNF.hip_hand	TMEM138	0.481251	0.869267
58950	82044	TNF.hip_hand	TMEM139	0.689786	1.12953
58951	82045	TNF.hip_hand	TMEM140	0.190316	0.827597
58952	82046	TNF.hip_hand	TMEM141	0.217563	1.03861
58953	82047	TNF.hip_hand	TMEM143	0.630529	0.956774
58954	82048	TNF.hip_hand	TMEM144	0.0146896	1.59431
58955	82049	TNF.hip_hand	TMEM145	0.511496	0.849415
58956	82050	TNF.hip_hand	TMEM147	0.481251	1.10047
58957	82051	TNF.hip_hand	TMEM147-AS1	0.739364	0.969982
58958	82052	TNF.hip_hand	TMEM14A	0.481251	0.968811
58959	82053	TNF.hip_hand	TMEM14B	0.075256	0.873995
58960	82054	TNF.hip_hand	TMEM14C	0.684211	1.01965
58961	82056	TNF.hip_hand	TMEM150A	0.578742	1.25298
58962	82057	TNF.hip_hand	TMEM150B	0.234266	1.26612
58963	82058	TNF.hip_hand	TMEM150C	0.911797	0.968948
58964	82059	TNF.hip_hand	TMEM151A	0.279861	1.29929
58965	82060	TNF.hip_hand	TMEM151B	0.244033	2.00044
58966	82061	TNF.hip_hand	TMEM154	0.684211	1.08615
58967	82062	TNF.hip_hand	TMEM155	0.14314	0.617157
58968	82063	TNF.hip_hand	TMEM156	0.676435	1.15225
58969	82064	TNF.hip_hand	TMEM158	0.000324753	2.09144
58970	82065	TNF.hip_hand	TMEM159	0.630529	0.940154
58971	82066	TNF.hip_hand	TMEM160	0.853428	0.985777
58972	82067	TNF.hip_hand	TMEM161A	0.739364	0.983535
58973	82068	TNF.hip_hand	TMEM161B	0.578742	1.13041
58974	82069	TNF.hip_hand	TMEM161B-AS1	0.739364	1.1409
58975	82070	TNF.hip_hand	TMEM163	0.0503309	1.45482
58976	82071	TNF.hip_hand	TMEM164	0.00208924	0.7866
58977	82072	TNF.hip_hand	TMEM165	0.217563	0.869286
58978	82073	TNF.hip_hand	TMEM167A	0.795936	1.00333
58979	82074	TNF.hip_hand	TMEM167B	0.684211	0.980772
58980	82075	TNF.hip_hand	TMEM168	0.739364	0.931789
58981	82076	TNF.hip_hand	TMEM169	0.481251	0.931896
58982	82077	TNF.hip_hand	TMEM17	0.528849	1.12234
58983	82078	TNF.hip_hand	TMEM170A	0.14314	0.923732
58984	82079	TNF.hip_hand	TMEM170B	0.853428	1.05253
58985	82080	TNF.hip_hand	TMEM171	0.314999	1.28527
58986	82082	TNF.hip_hand	TMEM175	0.684211	1.0076
58987	82083	TNF.hip_hand	TMEM176A	0.36812	0.90951
58988	82084	TNF.hip_hand	TMEM176B	0.36812	0.913935
58989	82085	TNF.hip_hand	TMEM177	0.247451	1.08105
58990	82086	TNF.hip_hand	TMEM178A	0.969736	1.06466
58991	82087	TNF.hip_hand	TMEM178B	0.393048	1.39074
58992	82088	TNF.hip_hand	TMEM179	0.481251	1.1981
58993	82089	TNF.hip_hand	TMEM179B	0.435872	0.948665
58994	82090	TNF.hip_hand	TMEM18	0.352681	0.926173
58995	82091	TNF.hip_hand	TMEM181	0.970512	1.00204
58996	82092	TNF.hip_hand	TMEM182	0.123005	0.885244
58997	82093	TNF.hip_hand	TMEM183A	0.630529	0.960996
58998	82094	TNF.hip_hand	TMEM183B	0.314999	0.887752
58999	82095	TNF.hip_hand	TMEM184A	0.578742	1.13699
59000	82096	TNF.hip_hand	TMEM184B	0.165494	0.955734
59001	82097	TNF.hip_hand	TMEM184C	0.279861	0.943556
59002	82098	TNF.hip_hand	TMEM185A	0.630529	1.0015
59003	82099	TNF.hip_hand	TMEM185B	0.578742	0.994188
59004	82100	TNF.hip_hand	TMEM186	0.578742	0.954942
59005	82101	TNF.hip_hand	TMEM187	0.14314	1.17458
59006	82102	TNF.hip_hand	TMEM189	0.739364	1.01261
59007	82103	TNF.hip_hand	TMEM189-UBE2V1	0.481251	1.22457
59008	82104	TNF.hip_hand	TMEM19	0.528849	0.920395
59009	82105	TNF.hip_hand	TMEM190	0.503631	1.0916
59010	82106	TNF.hip_hand	TMEM191A	0.383957	1.24582
59011	82107	TNF.hip_hand	TMEM191B	0.319299	1.22758
59012	82108	TNF.hip_hand	TMEM191C	0.362536	1.40118
59013	82109	TNF.hip_hand	TMEM192	0.247451	1.14885
59014	82110	TNF.hip_hand	TMEM196	0.36812	0.910551
59015	82111	TNF.hip_hand	TMEM198	0.578742	1.10885
59016	82112	TNF.hip_hand	TMEM198B	0.795936	0.963655
59017	82113	TNF.hip_hand	TMEM199	0.165494	1.1278
59018	82114	TNF.hip_hand	TMEM200A	0.911797	1.0003
59019	82115	TNF.hip_hand	TMEM200B	0.795936	1.06744
59020	82116	TNF.hip_hand	TMEM200C	0.0111414	0.437388
59021	82117	TNF.hip_hand	TMEM201	0.911797	0.981623
59022	82119	TNF.hip_hand	TMEM202-AS1	0.176491	1.31198
59023	82120	TNF.hip_hand	TMEM203	0.435872	0.923152
59024	82121	TNF.hip_hand	TMEM204	0.0146896	0.564609
59025	82122	TNF.hip_hand	TMEM205	0.481251	0.953204
59026	82124	TNF.hip_hand	TMEM208	0.0630128	1.10644
59027	82125	TNF.hip_hand	TMEM209	0.352681	0.944178
59028	82128	TNF.hip_hand	TMEM212	0.36812	1.10009
59029	82131	TNF.hip_hand	TMEM214	0.247451	0.915793
59030	82133	TNF.hip_hand	TMEM216	0.393048	0.908719
59031	82134	TNF.hip_hand	TMEM217	0.190316	1.26583
59032	82135	TNF.hip_hand	TMEM218	0.393048	0.887655
59033	82136	TNF.hip_hand	TMEM219	0.393048	1.05147
59034	82137	TNF.hip_hand	TMEM220	0.435872	1.04939
59035	82138	TNF.hip_hand	TMEM220-AS1	0.909586	0.961094
59036	82139	TNF.hip_hand	TMEM221	0.564248	1.23086
59037	82140	TNF.hip_hand	TMEM222	0.314999	1.12213
59038	82141	TNF.hip_hand	TMEM223	0.853428	1.03626
59039	82143	TNF.hip_hand	TMEM225B	1	1.25927
59040	82145	TNF.hip_hand	TMEM229B	0.795936	1.03264
59041	82146	TNF.hip_hand	TMEM230	0.853428	1.04064
59042	82147	TNF.hip_hand	TMEM231	0.0432571	0.810793
59043	82148	TNF.hip_hand	TMEM232	0.247451	0.840539
59044	82149	TNF.hip_hand	TMEM233	0.795936	1.30456
59045	82150	TNF.hip_hand	TMEM234	0.970512	0.996647
59046	82152	TNF.hip_hand	TMEM236	0.075256	1.25514
59047	82153	TNF.hip_hand	TMEM237	0.0114962	0.803915
59048	82154	TNF.hip_hand	TMEM238	0.197072	0.700239
59049	82156	TNF.hip_hand	TMEM239	0.584249	0.830242
59050	82157	TNF.hip_hand	TMEM240	0.970512	0.906658
59051	82158	TNF.hip_hand	TMEM241	0.795936	1.007
59052	82159	TNF.hip_hand	TMEM242	0.911797	1.00589
59053	82160	TNF.hip_hand	TMEM243	0.0432571	0.776778
59054	82162	TNF.hip_hand	TMEM245	0.970512	1.02726
59055	82165	TNF.hip_hand	TMEM248	0.630529	0.985644
59056	82166	TNF.hip_hand	TMEM249	0.684211	1.31281
59057	82167	TNF.hip_hand	TMEM25	0.0288056	0.658989
59058	82168	TNF.hip_hand	TMEM250	0.393048	1.03852
59059	82169	TNF.hip_hand	TMEM251	0.481251	1.19241
59060	82171	TNF.hip_hand	TMEM253	0.528849	0.879203
59061	82172	TNF.hip_hand	TMEM254	0.795936	1.00547
59062	82173	TNF.hip_hand	TMEM254-AS1	0.739364	1.02966
59063	82174	TNF.hip_hand	TMEM255A	0.161341	1.88982
59064	82175	TNF.hip_hand	TMEM255B	0.739364	1.3276
59065	82176	TNF.hip_hand	TMEM256	0.853428	0.989144
59066	82177	TNF.hip_hand	TMEM256-PLSCR3	1	0.984003
59067	82178	TNF.hip_hand	TMEM258	0.190316	0.943399
59068	82179	TNF.hip_hand	TMEM259	0.911797	1.02488
59069	82180	TNF.hip_hand	TMEM26	0.970512	1.08186
59070	82181	TNF.hip_hand	TMEM26-AS1	0.606453	1.2437
59071	82182	TNF.hip_hand	TMEM260	0.352681	0.971712
59072	82184	TNF.hip_hand	TMEM263	0.105122	0.863907
59073	82185	TNF.hip_hand	TMEM265	0.630529	1.09121
59074	82186	TNF.hip_hand	TMEM266	0.689786	1.12466
59075	82187	TNF.hip_hand	TMEM267	0.684211	0.972073
59076	82188	TNF.hip_hand	TMEM268	0.123005	0.875812
59077	82189	TNF.hip_hand	TMEM269	0.12488	1.3526
59078	82191	TNF.hip_hand	TMEM270	1	0.919153
59079	82194	TNF.hip_hand	TMEM273	0.168078	1.19944
59080	82197	TNF.hip_hand	TMEM30A	0.970512	0.977447
59081	82198	TNF.hip_hand	TMEM30B	0.000487129	0.517479
59082	82200	TNF.hip_hand	TMEM31	0.689786	1.00271
59083	82201	TNF.hip_hand	TMEM33	0.970512	1.07994
59084	82202	TNF.hip_hand	TMEM35A	0.481251	0.746402
59085	82203	TNF.hip_hand	TMEM35B	0.739364	0.963076
59086	82204	TNF.hip_hand	TMEM37	0.784586	1.26736
59087	82205	TNF.hip_hand	TMEM38A	0.911797	1.15926
59088	82206	TNF.hip_hand	TMEM38B	0.217563	1.20582
59089	82207	TNF.hip_hand	TMEM39A	0.075256	0.842504
59090	82208	TNF.hip_hand	TMEM39B	0.578742	0.945284
59091	82209	TNF.hip_hand	TMEM40	0.168078	1.2035
59092	82210	TNF.hip_hand	TMEM41A	0.795936	0.965466
59093	82211	TNF.hip_hand	TMEM41B	0.0892096	0.962376
59094	82212	TNF.hip_hand	TMEM42	1	0.955531
59095	82213	TNF.hip_hand	TMEM43	0.481251	0.992146
59096	82214	TNF.hip_hand	TMEM44	0.435872	1.07956
59097	82215	TNF.hip_hand	TMEM44-AS1	0.0146896	0.509511
59098	82216	TNF.hip_hand	TMEM45A	0.165494	0.908762
59099	82218	TNF.hip_hand	TMEM47	0.970512	0.961574
59100	82219	TNF.hip_hand	TMEM50A	0.578742	0.95538
59101	82220	TNF.hip_hand	TMEM50B	0.14314	0.900063
59102	82221	TNF.hip_hand	TMEM51	0.0185434	0.751758
59103	82222	TNF.hip_hand	TMEM51-AS1	0.158805	0.60394
59104	82223	TNF.hip_hand	TMEM52	0.907768	1.12432
59105	82224	TNF.hip_hand	TMEM52B	0.0089307	2.38408
59106	82225	TNF.hip_hand	TMEM53	0.435872	1.18994
59107	82226	TNF.hip_hand	TMEM54	0.739364	1.07523
59108	82227	TNF.hip_hand	TMEM59	0.435872	0.965634
59109	82228	TNF.hip_hand	TMEM59L	0.435872	0.786481
59110	82229	TNF.hip_hand	TMEM60	0.853428	0.97544
59111	82230	TNF.hip_hand	TMEM61	1	0.998418
59112	82231	TNF.hip_hand	TMEM62	0.853428	1.02946
59113	82232	TNF.hip_hand	TMEM63A	0.075256	1.24598
59114	82233	TNF.hip_hand	TMEM63B	0.435872	1.20214
59115	82234	TNF.hip_hand	TMEM63C	0.36812	1.10007
59116	82235	TNF.hip_hand	TMEM64	0.190316	1.12224
59117	82236	TNF.hip_hand	TMEM65	0.0630128	0.86193
59118	82237	TNF.hip_hand	TMEM67	0.0892096	0.82088
59119	82238	TNF.hip_hand	TMEM68	0.853428	1.01182
59120	82239	TNF.hip_hand	TMEM69	0.739364	1.00421
59121	82240	TNF.hip_hand	TMEM70	0.279861	1.12925
59122	82241	TNF.hip_hand	TMEM71	0.970512	0.977057
59123	82243	TNF.hip_hand	TMEM72-AS1	0.36812	1.10021
59124	82244	TNF.hip_hand	TMEM74	0.911797	0.947497
59125	82245	TNF.hip_hand	TMEM74B	0.964626	1.32824
59126	82247	TNF.hip_hand	TMEM79	0.279861	0.851774
59127	82248	TNF.hip_hand	TMEM80	0.165494	0.913214
59128	82249	TNF.hip_hand	TMEM81	0.352681	0.90492
59129	82251	TNF.hip_hand	TMEM86A	0.528849	1.33664
59130	82252	TNF.hip_hand	TMEM86B	1	1.00746
59131	82253	TNF.hip_hand	TMEM87A	0.684211	1.02883
59132	82254	TNF.hip_hand	TMEM87B	0.795936	0.980553
59133	82255	TNF.hip_hand	TMEM88	0.0114962	2.63345
59134	82257	TNF.hip_hand	TMEM89	0.168078	0.834677
59135	82258	TNF.hip_hand	TMEM8B	0.630529	1.07966
59136	82259	TNF.hip_hand	TMEM9	0.853428	0.951829
59137	82260	TNF.hip_hand	TMEM91	0.105122	1.32074
59138	82261	TNF.hip_hand	TMEM92	0.190316	0.72747
59139	82262	TNF.hip_hand	TMEM92-AS1	0.434806	1.21715
59140	82263	TNF.hip_hand	TMEM94	0.853428	0.977875
59141	82264	TNF.hip_hand	TMEM95	0.36812	0.909194
59142	82265	TNF.hip_hand	TMEM97	0.853428	1.08892
59143	82266	TNF.hip_hand	TMEM98	0.528849	1.09895
59144	82267	TNF.hip_hand	TMEM99	0.393048	1.08694
59145	82268	TNF.hip_hand	TMEM9B	0.578742	1.06675
59146	82269	TNF.hip_hand	TMEM9B-AS1	0.190316	0.876724
59147	82270	TNF.hip_hand	TMF1	0.352681	0.911368
59148	82271	TNF.hip_hand	TMIE	0.911797	1.03248
59149	82274	TNF.hip_hand	TMIGD3	0.781485	1.07069
59150	82275	TNF.hip_hand	TMLHE	0.630529	1.07396
59151	82276	TNF.hip_hand	TMLHE-AS1	0.938936	1.03396
59152	82277	TNF.hip_hand	TMOD1	0.14314	1.59495
59153	82278	TNF.hip_hand	TMOD2	0.00684146	1.36583
59154	82279	TNF.hip_hand	TMOD3	0.578742	0.919043
59155	82280	TNF.hip_hand	TMOD4	0.0149314	0.554554
59156	82281	TNF.hip_hand	TMPO	0.247451	0.781377
59157	82282	TNF.hip_hand	TMPO-AS1	0.970512	0.942334
59158	82283	TNF.hip_hand	TMPPE	0.165494	0.862753
59159	82285	TNF.hip_hand	TMPRSS11B	0.36812	0.909461
59160	82287	TNF.hip_hand	TMPRSS11D	0.36812	1.19939
59161	82291	TNF.hip_hand	TMPRSS12	0.168078	0.833908
59162	82292	TNF.hip_hand	TMPRSS13	0.36812	1.08586
59163	82293	TNF.hip_hand	TMPRSS15	0.026531	1.57078
59164	82294	TNF.hip_hand	TMPRSS2	0.274222	0.724152
59165	82297	TNF.hip_hand	TMPRSS5	0.696169	0.863332
59166	82298	TNF.hip_hand	TMPRSS6	0.36812	0.909095
59167	82299	TNF.hip_hand	TMPRSS7	1	1.09088
59168	82300	TNF.hip_hand	TMPRSS9	0.756222	0.933375
59169	82301	TNF.hip_hand	TMSB10	0.970512	0.929784
59170	82302	TNF.hip_hand	TMSB15A	0.190316	0.823361
59171	82303	TNF.hip_hand	TMSB15B	0.795936	1.05179
59172	82304	TNF.hip_hand	TMSB15B-AS1	1	1.35608
59173	82305	TNF.hip_hand	TMSB4X	0.0185434	1.3661
59174	82306	TNF.hip_hand	TMSB4Y	0.503631	1.77015
59175	82307	TNF.hip_hand	TMTC1	0.481251	0.961674
59176	82308	TNF.hip_hand	TMTC2	0.123005	0.787347
59177	82309	TNF.hip_hand	TMTC3	0.279861	1.08223
59178	82310	TNF.hip_hand	TMTC4	0.0524259	0.788591
59179	82311	TNF.hip_hand	TMUB1	0.314999	0.887913
59180	82312	TNF.hip_hand	TMUB2	0.630529	0.890682
59181	82313	TNF.hip_hand	TMX1	0.217563	1.06158
59182	82314	TNF.hip_hand	TMX2	0.853428	0.950397
59183	82315	TNF.hip_hand	TMX2-CTNND1	0.0630128	0.756293
59184	82316	TNF.hip_hand	TMX3	0.035463	0.881704
59185	82317	TNF.hip_hand	TMX4	0.165494	1.12217
59186	82318	TNF.hip_hand	TNC	0.0114962	0.631867
59187	82319	TNF.hip_hand	TNF	1	0.826893
59188	82320	TNF.hip_hand	TNFAIP1	1	1.02698
59189	82321	TNF.hip_hand	TNFAIP2	0.352681	0.923813
59190	82322	TNF.hip_hand	TNFAIP3	0.00105003	0.745693
59191	82323	TNF.hip_hand	TNFAIP6	0.00287947	0.412208
59192	82324	TNF.hip_hand	TNFAIP8	0.105122	0.832854
59193	82325	TNF.hip_hand	TNFAIP8L1	0.00150469	0.424503
59194	82327	TNF.hip_hand	TNFAIP8L2-SCNM1	0.630529	0.95331
59195	82328	TNF.hip_hand	TNFAIP8L3	0.00208924	2.03943
59196	82329	TNF.hip_hand	TNFRSF10A	0.528849	0.928612
59197	82330	TNF.hip_hand	TNFRSF10B	0.684211	1.09849
59198	82331	TNF.hip_hand	TNFRSF10C	0.0432571	2.16096
59199	82332	TNF.hip_hand	TNFRSF10D	0.105122	1.2486
59200	82333	TNF.hip_hand	TNFRSF11A	0.853428	0.940928
59201	82334	TNF.hip_hand	TNFRSF11B	0.578742	1.14673
59202	82335	TNF.hip_hand	TNFRSF12A	0.0185434	1.30181
59203	82337	TNF.hip_hand	TNFRSF13C	0.956883	0.998605
59204	82338	TNF.hip_hand	TNFRSF14	0.314999	1.4136
59205	82339	TNF.hip_hand	TNFRSF14-AS1	0.10398	1.61811
59206	82340	TNF.hip_hand	TNFRSF17	0.168078	0.83383
59207	82341	TNF.hip_hand	TNFRSF18	0.0630128	0.604412
59208	82342	TNF.hip_hand	TNFRSF19	0.075256	0.783868
59209	82343	TNF.hip_hand	TNFRSF1A	0.123005	0.897017
59210	82344	TNF.hip_hand	TNFRSF1B	0.190316	0.710622
59211	82345	TNF.hip_hand	TNFRSF21	0.0630128	0.601826
59212	82346	TNF.hip_hand	TNFRSF25	0.0892096	1.47327
59213	82347	TNF.hip_hand	TNFRSF4	0.435872	1.60721
59214	82348	TNF.hip_hand	TNFRSF6B	0.00150469	0.295331
59215	82349	TNF.hip_hand	TNFRSF8	0.0311456	0.521552
59216	82350	TNF.hip_hand	TNFRSF9	1	0.974534
59217	82351	TNF.hip_hand	TNFSF10	0.0185434	0.561119
59218	82352	TNF.hip_hand	TNFSF11	0.00685195	0.290947
59219	82353	TNF.hip_hand	TNFSF12	0.217563	1.21944
59220	82354	TNF.hip_hand	TNFSF12-TNFSF13	0.765227	1.31409
59221	82355	TNF.hip_hand	TNFSF13	0.279861	0.848165
59222	82356	TNF.hip_hand	TNFSF13B	0.075256	0.633431
59223	82357	TNF.hip_hand	TNFSF14	0.704396	3.19019
59224	82358	TNF.hip_hand	TNFSF15	0.481251	1.25488
59225	82359	TNF.hip_hand	TNFSF18	0.198396	0.886738
59226	82360	TNF.hip_hand	TNFSF4	0.970512	1.0531
59227	82361	TNF.hip_hand	TNFSF8	1	0.877998
59228	82362	TNF.hip_hand	TNFSF9	0.035463	1.50438
59229	82363	TNF.hip_hand	TNIK	0.0232306	0.510735
59230	82364	TNF.hip_hand	TNIP1	0.123005	0.929004
59231	82365	TNF.hip_hand	TNIP2	0.911797	1.03829
59232	82366	TNF.hip_hand	TNIP3	0.190316	0.759874
59233	82367	TNF.hip_hand	TNK1	0.0492808	0.533887
59234	82368	TNF.hip_hand	TNK2	0.217563	1.08354
59235	82369	TNF.hip_hand	TNK2-AS1	1	0.916609
59236	82370	TNF.hip_hand	TNKS	0.739364	0.948869
59237	82371	TNF.hip_hand	TNKS1BP1	0.035463	0.892779
59238	82372	TNF.hip_hand	TNKS2	0.481251	0.969602
59239	82373	TNF.hip_hand	TNKS2-AS1	0.721363	0.934566
59240	82375	TNF.hip_hand	TNN	0.267355	0.750041
59241	82376	TNF.hip_hand	TNNC1	0.393048	1.21563
59242	82377	TNF.hip_hand	TNNC2	0.421178	0.696083
59243	82378	TNF.hip_hand	TNNI1	1	1.36374
59244	82380	TNF.hip_hand	TNNI3	0.956883	1.00075
59245	82382	TNF.hip_hand	TNNT1	0.0089307	0.455697
59246	82383	TNF.hip_hand	TNNT2	0.36812	0.839783
59247	82384	TNF.hip_hand	TNNT3	0.881536	0.852507
59248	82385	TNF.hip_hand	TNP1	0.54466	0.996263
59249	82387	TNF.hip_hand	TNPO1	0.190316	1.11719
59250	82388	TNF.hip_hand	TNPO2	0.630529	1.022
59251	82389	TNF.hip_hand	TNPO3	0.578742	0.966067
59252	82392	TNF.hip_hand	TNRC18	0.853428	0.970767
59253	82393	TNF.hip_hand	TNRC18P1	0.283493	1.39992
59254	82394	TNF.hip_hand	TNRC6A	0.481251	0.90886
59255	82395	TNF.hip_hand	TNRC6B	0.630529	0.930677
59256	82396	TNF.hip_hand	TNRC6C	0.00684146	0.833111
59257	82397	TNF.hip_hand	TNRC6C-AS1	1	1.00003
59258	82398	TNF.hip_hand	TNS1	0.14314	1.1034
59259	82399	TNF.hip_hand	TNS2	0.352681	1.06528
59260	82400	TNF.hip_hand	TNS3	0.000487129	0.644545
59261	82401	TNF.hip_hand	TNS4	0.79103	0.66162
59262	82402	TNF.hip_hand	TNXA	0.62566	2.27943
59263	82403	TNF.hip_hand	TNXB	0.435872	1.20021
59264	82404	TNF.hip_hand	TOB1	0.853428	1.02746
59265	82405	TNF.hip_hand	TOB1-AS1	0.279861	1.29092
59266	82406	TNF.hip_hand	TOB2	0.247451	0.946823
59267	82407	TNF.hip_hand	TOB2P1	0.970512	1.06113
59268	82408	TNF.hip_hand	TOE1	0.217563	0.879893
59269	82409	TNF.hip_hand	TOGARAM1	0.970512	1.00676
59270	82410	TNF.hip_hand	TOGARAM2	0.20061	1.53345
59271	82411	TNF.hip_hand	TOLLIP	0.739364	1.12861
59272	82412	TNF.hip_hand	TOLLIP-AS1	0.14314	0.757502
59273	82413	TNF.hip_hand	TOM1	0.279861	1.18901
59274	82414	TNF.hip_hand	TOM1L1	0.630529	1.08461
59275	82415	TNF.hip_hand	TOM1L2	0.314999	1.03279
59276	82416	TNF.hip_hand	TOMM20	0.578742	0.9682
59277	82417	TNF.hip_hand	TOMM20L	1	1.00003
59278	82418	TNF.hip_hand	TOMM22	0.853428	0.966525
59279	82419	TNF.hip_hand	TOMM34	0.393048	1.01697
59280	82420	TNF.hip_hand	TOMM40	0.795936	1.02772
59281	82421	TNF.hip_hand	TOMM40L	0.528849	1.08476
59282	82422	TNF.hip_hand	TOMM5	0.123005	1.10697
59283	82423	TNF.hip_hand	TOMM6	0.352681	1.06561
59284	82424	TNF.hip_hand	TOMM7	1	1.00051
59285	82425	TNF.hip_hand	TOMM70	0.795936	1.00825
59286	82426	TNF.hip_hand	TONSL	0.578742	1.07068
59287	82427	TNF.hip_hand	TONSL-AS1	0.247451	1.34102
59288	82428	TNF.hip_hand	TOP1	0.0524259	0.982403
59289	82429	TNF.hip_hand	TOP1MT	0.739364	0.897721
59290	82430	TNF.hip_hand	TOP1P1	0.075256	0.653765
59291	82432	TNF.hip_hand	TOP2A	0.105122	0.614466
59292	82433	TNF.hip_hand	TOP2B	0.123005	0.85748
59293	82434	TNF.hip_hand	TOP3A	0.853428	1.03369
59294	82435	TNF.hip_hand	TOP3B	0.911797	0.975273
59295	82437	TNF.hip_hand	TOPBP1	0.578742	0.920876
59296	82438	TNF.hip_hand	TOPORS	0.853428	1.02966
59297	82439	TNF.hip_hand	TOR1A	0.578742	0.973384
59298	82440	TNF.hip_hand	TOR1AIP1	0.00208924	0.835013
59299	82441	TNF.hip_hand	TOR1AIP2	0.630529	1.02714
59300	82442	TNF.hip_hand	TOR1B	0.435872	1.05116
59301	82443	TNF.hip_hand	TOR2A	1	0.984734
59302	82444	TNF.hip_hand	TOR3A	0.911797	0.978477
59303	82445	TNF.hip_hand	TOR4A	0.795936	0.983517
59304	82446	TNF.hip_hand	TOX	0.00519604	0.387349
59305	82447	TNF.hip_hand	TOX2	0.677126	0.868919
59306	82449	TNF.hip_hand	TOX4	0.528849	0.964648
59307	82450	TNF.hip_hand	TP53	0.0146896	0.743909
59308	82451	TNF.hip_hand	TP53AIP1	0.190985	0.817424
59309	82452	TNF.hip_hand	TP53BP1	0.0524259	0.849732
59310	82453	TNF.hip_hand	TP53BP2	0.630529	1.13866
59311	82454	TNF.hip_hand	TP53I11	0.528849	1.026
59312	82455	TNF.hip_hand	TP53I13	0.481251	1.06103
59313	82456	TNF.hip_hand	TP53I3	0.795936	1.0516
59314	82457	TNF.hip_hand	TP53INP1	0.911797	1.02921
59315	82458	TNF.hip_hand	TP53INP2	0.528849	1.04783
59316	82459	TNF.hip_hand	TP53RK	0.578742	1.08793
59317	82460	TNF.hip_hand	TP53TG1	0.911797	1.1017
59318	82463	TNF.hip_hand	TP53TG3C	0.503631	1.33137
59319	82464	TNF.hip_hand	TP53TG3D	0.667525	1.27898
59320	82466	TNF.hip_hand	TP53TG3F	0.168078	1.50048
59321	82468	TNF.hip_hand	TP53TG5	0.36812	0.909143
59322	82469	TNF.hip_hand	TP63	0.0432571	0.579303
59323	82470	TNF.hip_hand	TP73	0.184281	1.06441
59324	82471	TNF.hip_hand	TP73-AS1	0.165494	0.902579
59325	82472	TNF.hip_hand	TPBG	0.435872	0.956383
59326	82473	TNF.hip_hand	TPBGL	0.0210855	2.13474
59327	82474	TNF.hip_hand	TPCN1	0.14314	0.83313
59328	82475	TNF.hip_hand	TPCN2	0.247451	1.05547
59329	82476	TNF.hip_hand	TPD52	0.0432571	0.613961
59330	82477	TNF.hip_hand	TPD52L1	0.165494	0.890716
59331	82478	TNF.hip_hand	TPD52L2	0.528849	0.949537
59332	82480	TNF.hip_hand	TPGS1	0.14314	1.15327
59333	82481	TNF.hip_hand	TPGS2	0.481251	0.929946
59334	82482	TNF.hip_hand	TPH1	0.075256	0.680082
59335	82483	TNF.hip_hand	TPH2	0.36812	0.909443
59336	82484	TNF.hip_hand	TPI1	0.435872	1.02929
59337	82485	TNF.hip_hand	TPI1P2	0.314999	1.15382
59338	82486	TNF.hip_hand	TPI1P3	0.36812	1.10054
59339	82487	TNF.hip_hand	TPK1	0.739364	1.1694
59340	82488	TNF.hip_hand	TPM1	0.528849	0.923449
59341	82489	TNF.hip_hand	TPM1-AS	0.412191	0.772671
59342	82490	TNF.hip_hand	TPM2	0.911797	0.982159
59343	82491	TNF.hip_hand	TPM3	0.578742	1.03128
59344	82492	TNF.hip_hand	TPM3P9	0.14314	0.79144
59345	82493	TNF.hip_hand	TPM4	0.911797	1.05341
59346	82494	TNF.hip_hand	TPMT	0.393048	0.886447
59347	82496	TNF.hip_hand	TPP1	0.481251	1.24049
59348	82497	TNF.hip_hand	TPP2	0.14314	0.932154
59349	82498	TNF.hip_hand	TPPP	0.739364	0.937729
59350	82500	TNF.hip_hand	TPPP3	0.528849	1.07682
59351	82501	TNF.hip_hand	TPR	0.165494	0.882268
59352	82502	TNF.hip_hand	TPRA1	0.279861	0.926223
59353	82503	TNF.hip_hand	TPRG1	0.650025	1.24544
59354	82504	TNF.hip_hand	TPRG1-AS1	0.0384866	1.70149
59355	82506	TNF.hip_hand	TPRG1L	0.795936	1.03388
59356	82507	TNF.hip_hand	TPRKB	0.435872	0.877128
59357	82508	TNF.hip_hand	TPRN	0.911797	1.00573
59358	82510	TNF.hip_hand	TPRXL	0.421178	0.8798
59359	82513	TNF.hip_hand	TPSD1	0.36812	0.90946
59360	82514	TNF.hip_hand	TPSG1	0.106627	0.739439
59361	82515	TNF.hip_hand	TPST1	0.105122	1.28208
59362	82516	TNF.hip_hand	TPST2	0.578742	1.09285
59363	82517	TNF.hip_hand	TPT1	0.0524259	0.870985
59364	82518	TNF.hip_hand	TPT1-AS1	0.352681	1.00445
59365	82520	TNF.hip_hand	TPTE2	1	1.04682
59366	82521	TNF.hip_hand	TPTE2P1	1	0.944526
59367	82522	TNF.hip_hand	TPTE2P3	0.36812	1.10003
59368	82523	TNF.hip_hand	TPTE2P5	0.472009	0.848131
59369	82524	TNF.hip_hand	TPTE2P6	0.39943	1.00006
59370	82525	TNF.hip_hand	TPTEP1	0.314999	1.18155
59371	82526	TNF.hip_hand	TPTEP2	0.684211	1.01788
59372	82527	TNF.hip_hand	TPTEP2-CSNK1E	0.0636223	2.23624
59373	82528	TNF.hip_hand	TPX2	0.0892096	0.581915
59374	82529	TNF.hip_hand	TRA2A	0.14314	1.13489
59375	82530	TNF.hip_hand	TRA2B	0.481251	1.03431
59376	82531	TNF.hip_hand	TRABD	0.578742	0.972402
59377	82532	TNF.hip_hand	TRABD2A	0.0288056	0.625307
59378	82533	TNF.hip_hand	TRABD2B	0.314999	1.53224
59379	82534	TNF.hip_hand	TRADD	0.853428	0.984898
59380	82535	TNF.hip_hand	TRAF1	0.795936	1.01363
59381	82536	TNF.hip_hand	TRAF2	0.314999	0.892075
59382	82537	TNF.hip_hand	TRAF3	0.217563	0.926204
59383	82538	TNF.hip_hand	TRAF3IP1	0.314999	0.907128
59384	82539	TNF.hip_hand	TRAF3IP2	0.481251	0.872638
59385	82540	TNF.hip_hand	TRAF3IP2-AS1	0.578742	0.965967
59386	82541	TNF.hip_hand	TRAF3IP3	0.505896	0.79446
59387	82542	TNF.hip_hand	TRAF4	0.035463	1.33877
59388	82543	TNF.hip_hand	TRAF5	0.970512	1.08236
59389	82544	TNF.hip_hand	TRAF6	0.352681	1.13526
59390	82545	TNF.hip_hand	TRAF7	0.911797	1.01128
59391	82546	TNF.hip_hand	TRAFD1	0.795936	0.96478
59392	82547	TNF.hip_hand	TRAIP	0.165494	0.693239
59393	82548	TNF.hip_hand	TRAK1	0.684211	0.995886
59394	82549	TNF.hip_hand	TRAK2	0.393048	1.10815
59395	82550	TNF.hip_hand	TRAM1	0.247451	0.924914
59396	82551	TNF.hip_hand	TRAM1L1	0.352681	1.16498
59397	82552	TNF.hip_hand	TRAM2	0.314999	0.895913
59398	82553	TNF.hip_hand	TRAM2-AS1	0.393048	0.943589
59399	82554	TNF.hip_hand	TRANK1	0.075256	0.778461
59400	82555	TNF.hip_hand	TRAP1	0.684211	0.934879
59401	82556	TNF.hip_hand	TRAPPC1	1	1.00458
59402	82557	TNF.hip_hand	TRAPPC10	0.795936	1.03661
59403	82558	TNF.hip_hand	TRAPPC11	0.393048	0.924564
59404	82559	TNF.hip_hand	TRAPPC12	0.795936	0.999318
59405	82560	TNF.hip_hand	TRAPPC13	0.684211	0.926299
59406	82561	TNF.hip_hand	TRAPPC2	0.217563	0.847197
59407	82562	TNF.hip_hand	TRAPPC2B	0.578742	1.10322
59408	82563	TNF.hip_hand	TRAPPC2L	0.314999	1.08922
59409	82564	TNF.hip_hand	TRAPPC3	0.739364	1.01217
59410	82565	TNF.hip_hand	TRAPPC3L	0.431818	0.749958
59411	82566	TNF.hip_hand	TRAPPC4	0.970512	1.0555
59412	82567	TNF.hip_hand	TRAPPC5	0.739364	1.02285
59413	82568	TNF.hip_hand	TRAPPC6A	0.190316	1.08437
59414	82569	TNF.hip_hand	TRAPPC6B	0.578742	0.968578
59415	82570	TNF.hip_hand	TRAPPC8	0.528849	0.945474
59416	82571	TNF.hip_hand	TRAPPC9	0.911797	1.07002
59417	82574	TNF.hip_hand	TRDMT1	0.795936	1.00723
59418	82575	TNF.hip_hand	TRDN	0.428258	1.14174
59419	82577	TNF.hip_hand	TREH	0.584779	1.25018
59420	82578	TNF.hip_hand	TREM1	0.165494	0.43473
59421	82579	TNF.hip_hand	TREM2	0.36812	0.9098
59422	82581	TNF.hip_hand	TREML2	0.0778725	0.714527
59423	82582	TNF.hip_hand	TREML3P	0.129122	0.884766
59424	82583	TNF.hip_hand	TREML4	0.492376	1.0526
59425	82585	TNF.hip_hand	TRERF1	0.578742	0.96563
59426	82587	TNF.hip_hand	TREX1	0.911797	1.01285
59427	82588	TNF.hip_hand	TREX2	0.035463	0.527148
59428	82589	TNF.hip_hand	TRG-AS1	0.803847	1.00015
59429	82590	TNF.hip_hand	TRH	0.630529	0.601166
59430	82591	TNF.hip_hand	TRHDE	0.756222	0.950818
59431	82592	TNF.hip_hand	TRHDE-AS1	0.956883	0.979847
59432	82593	TNF.hip_hand	TRHR	0.503631	0.687524
59433	82594	TNF.hip_hand	TRIAP1	0.279861	1.07206
59434	82595	TNF.hip_hand	TRIB1	0.630529	1.37167
59435	82596	TNF.hip_hand	TRIB2	0.970512	1.01499
59436	82597	TNF.hip_hand	TRIB3	0.0892096	0.783042
59437	82598	TNF.hip_hand	TRIL	0.670982	0.38134
59438	82599	TNF.hip_hand	TRIM10	0.168078	1.20256
59439	82600	TNF.hip_hand	TRIM11	1	1.02676
59440	82601	TNF.hip_hand	TRIM13	0.970512	1.05673
59441	82602	TNF.hip_hand	TRIM14	0.0892096	0.487344
59442	82603	TNF.hip_hand	TRIM15	0.168078	0.769266
59443	82604	TNF.hip_hand	TRIM16	0.279861	0.851138
59444	82605	TNF.hip_hand	TRIM16L	0.247451	0.830155
59445	82606	TNF.hip_hand	TRIM17	0.123584	0.657399
59446	82607	TNF.hip_hand	TRIM2	0.911797	1.31173
59447	82608	TNF.hip_hand	TRIM21	0.630529	0.957098
59448	82609	TNF.hip_hand	TRIM22	0.352681	0.896271
59449	82610	TNF.hip_hand	TRIM23	0.853428	0.964983
59450	82611	TNF.hip_hand	TRIM24	0.853428	1.00322
59451	82612	TNF.hip_hand	TRIM25	0.075256	0.796209
59452	82613	TNF.hip_hand	TRIM26	0.853428	1.00078
59453	82614	TNF.hip_hand	TRIM27	0.247451	0.970478
59454	82615	TNF.hip_hand	TRIM28	0.739364	0.968182
59455	82616	TNF.hip_hand	TRIM29	0.0892096	0.758428
59456	82617	TNF.hip_hand	TRIM3	0.795936	1.01726
59457	82618	TNF.hip_hand	TRIM31	0.503631	1.19397
59458	82619	TNF.hip_hand	TRIM31-AS1	0.36812	0.908971
59459	82620	TNF.hip_hand	TRIM32	0.435872	1.05144
59460	82621	TNF.hip_hand	TRIM33	0.481251	0.930298
59461	82622	TNF.hip_hand	TRIM34	0.393048	1.17697
59462	82623	TNF.hip_hand	TRIM35	0.970512	1.12494
59463	82624	TNF.hip_hand	TRIM36	0.795936	0.801615
59464	82625	TNF.hip_hand	TRIM37	0.14314	0.882912
59465	82626	TNF.hip_hand	TRIM38	0.795936	0.960411
59466	82627	TNF.hip_hand	TRIM39	0.578742	1.0078
59467	82628	TNF.hip_hand	TRIM39-RPP21	0.728051	0.85456
59468	82629	TNF.hip_hand	TRIM4	0.578742	0.990642
59469	82631	TNF.hip_hand	TRIM41	0.684211	0.914914
59470	82635	TNF.hip_hand	TRIM44	0.217563	0.958785
59471	82636	TNF.hip_hand	TRIM45	0.739364	0.964773
59472	82637	TNF.hip_hand	TRIM46	0.105122	0.858037
59473	82638	TNF.hip_hand	TRIM47	0.739364	0.953951
59474	82645	TNF.hip_hand	TRIM5	0.630529	0.9478
59475	82650	TNF.hip_hand	TRIM52	0.314999	0.819199
59476	82651	TNF.hip_hand	TRIM52-AS1	0.352681	0.856171
59477	82653	TNF.hip_hand	TRIM54	0.0565172	1.41731
59478	82654	TNF.hip_hand	TRIM55	0.123584	1.44476
59479	82655	TNF.hip_hand	TRIM56	0.795936	0.960032
59480	82656	TNF.hip_hand	TRIM58	0.105122	1.29559
59481	82657	TNF.hip_hand	TRIM59	0.165494	0.700805
59482	82658	TNF.hip_hand	TRIM59-IFT80	0.435872	0.819211
59483	82659	TNF.hip_hand	TRIM6	0.217563	1.24891
59484	82660	TNF.hip_hand	TRIM6-TRIM34	1	0.328403
59485	82662	TNF.hip_hand	TRIM61	0.0232306	1.63658
59486	82663	TNF.hip_hand	TRIM62	0.481251	0.930277
59487	82664	TNF.hip_hand	TRIM63	0.330464	1.27251
59488	82668	TNF.hip_hand	TRIM65	0.684211	0.919362
59489	82669	TNF.hip_hand	TRIM66	0.00684146	0.709645
59490	82670	TNF.hip_hand	TRIM67	0.879378	1.17401
59491	82671	TNF.hip_hand	TRIM68	0.578742	0.938634
59492	82672	TNF.hip_hand	TRIM69	0.970512	1.00114
59493	82673	TNF.hip_hand	TRIM7	0.795936	0.717787
59494	82675	TNF.hip_hand	TRIM72	1	1.00028
59495	82677	TNF.hip_hand	TRIM74	0.250488	0.89393
59496	82679	TNF.hip_hand	TRIM8	0.352681	0.971924
59497	82680	TNF.hip_hand	TRIM9	0.578742	0.796584
59498	82681	TNF.hip_hand	TRIML1	0.168078	1.20029
59499	82682	TNF.hip_hand	TRIML2	0.0185434	2.48992
59500	82683	TNF.hip_hand	TRIO	0.970512	1.05365
59501	82684	TNF.hip_hand	TRIOBP	0.247451	0.921442
59502	82685	TNF.hip_hand	TRIP10	0.00105003	1.31596
59503	82686	TNF.hip_hand	TRIP11	0.0185434	0.828957
59504	82687	TNF.hip_hand	TRIP12	0.911797	1.03162
59505	82688	TNF.hip_hand	TRIP13	0.314999	0.768415
59506	82689	TNF.hip_hand	TRIP4	0.684211	0.993167
59507	82690	TNF.hip_hand	TRIP6	0.279861	1.05212
59508	82691	TNF.hip_hand	TRIQK	0.352681	0.895789
59509	82692	TNF.hip_hand	TRIR	0.853428	1.01131
59510	82693	TNF.hip_hand	TRIT1	0.393048	0.893934
59511	82694	TNF.hip_hand	TRMO	0.970512	0.966781
59512	82695	TNF.hip_hand	TRMT1	0.0288056	1.171
59513	82696	TNF.hip_hand	TRMT10A	0.393048	0.885639
59514	82697	TNF.hip_hand	TRMT10B	0.684211	0.901085
59515	82698	TNF.hip_hand	TRMT10C	0.630529	1.07408
59516	82699	TNF.hip_hand	TRMT11	0.0432571	0.874543
59517	82700	TNF.hip_hand	TRMT112	0.911797	0.974884
59518	82701	TNF.hip_hand	TRMT12	0.0630128	0.870922
59519	82702	TNF.hip_hand	TRMT13	0.0630128	0.838395
59520	82703	TNF.hip_hand	TRMT1L	0.393048	0.904905
59521	82704	TNF.hip_hand	TRMT2A	0.123005	1.12757
59522	82705	TNF.hip_hand	TRMT2B	0.314999	0.918063
59523	82706	TNF.hip_hand	TRMT44	0.481251	1.07096
59524	82707	TNF.hip_hand	TRMT5	0.739364	0.979576
59525	82708	TNF.hip_hand	TRMT6	0.481251	1.08444
59526	82709	TNF.hip_hand	TRMT61A	0.911797	1.07607
59527	82710	TNF.hip_hand	TRMT61B	0.528849	0.920622
59528	82711	TNF.hip_hand	TRMT9B	0.00684146	0.308986
59529	82712	TNF.hip_hand	TRMU	0.853428	1.04125
59530	82713	TNF.hip_hand	TRNAU1AP	0.911797	1.01739
59531	82714	TNF.hip_hand	TRNP1	0.0114962	0.602441
59532	82715	TNF.hip_hand	TRNT1	0.279861	0.944592
59533	82716	TNF.hip_hand	TRO	0.0089307	0.754449
59534	82717	TNF.hip_hand	TROAP	0.0524259	0.481149
59535	82718	TNF.hip_hand	TRPA1	0.00208924	0.433233
59536	82719	TNF.hip_hand	TRPC1	0.578742	0.992761
59537	82721	TNF.hip_hand	TRPC3	0.739364	0.873416
59538	82722	TNF.hip_hand	TRPC4	0.075256	1.71239
59539	82723	TNF.hip_hand	TRPC4AP	0.795936	0.972393
59540	82726	TNF.hip_hand	TRPC6	0.879784	1.06135
59541	82727	TNF.hip_hand	TRPC7	0.36812	1.09996
59542	82729	TNF.hip_hand	TRPM1	1	1.5008
59543	82730	TNF.hip_hand	TRPM2	0.584779	0.875005
59544	82732	TNF.hip_hand	TRPM3	0.795936	0.703879
59545	82733	TNF.hip_hand	TRPM4	0.970512	1.07695
59546	82735	TNF.hip_hand	TRPM6	0.381069	0.778784
59547	82736	TNF.hip_hand	TRPM7	0.578742	0.974235
59548	82737	TNF.hip_hand	TRPM8	0.739364	1.15846
59549	82738	TNF.hip_hand	TRPS1	0.0288056	0.743557
59550	82739	TNF.hip_hand	TRPT1	0.165494	1.1078
59551	82740	TNF.hip_hand	TRPV1	0.739364	1.02011
59552	82741	TNF.hip_hand	TRPV2	0.00684146	2.14439
59553	82742	TNF.hip_hand	TRPV3	0.14314	1.45529
59554	82743	TNF.hip_hand	TRPV4	0.0524259	0.675315
59555	82745	TNF.hip_hand	TRPV6	0.36812	0.908824
59556	82746	TNF.hip_hand	TRRAP	0.247451	0.925584
59557	82747	TNF.hip_hand	TRUB1	0.684211	0.934318
59558	82748	TNF.hip_hand	TRUB2	0.853428	0.995608
59559	82750	TNF.hip_hand	TSACC	0.615642	0.836365
59560	82752	TNF.hip_hand	TSBP1-AS1	0.550342	1.29318
59561	82753	TNF.hip_hand	TSC1	0.739364	0.9702
59562	82754	TNF.hip_hand	TSC2	0.795936	0.992713
59563	82755	TNF.hip_hand	TSC22D1	0.970512	0.911339
59564	82756	TNF.hip_hand	TSC22D1-AS1	0.352681	0.866589
59565	82757	TNF.hip_hand	TSC22D2	0.795936	1.02219
59566	82758	TNF.hip_hand	TSC22D3	0.684211	1.03833
59567	82759	TNF.hip_hand	TSC22D4	0.853428	1.03431
59568	82760	TNF.hip_hand	TSEN15	0.105122	0.786866
59569	82761	TNF.hip_hand	TSEN2	0.105122	0.845296
59570	82762	TNF.hip_hand	TSEN34	0.630529	1.04854
59571	82763	TNF.hip_hand	TSEN54	0.739364	1.05062
59572	82764	TNF.hip_hand	TSFM	0.435872	0.878809
59573	82765	TNF.hip_hand	TSG1	0.956883	1.16201
59574	82766	TNF.hip_hand	TSG101	0.853428	0.976422
59575	82767	TNF.hip_hand	TSGA10	0.795936	0.937396
59576	82768	TNF.hip_hand	TSGA10IP	0.0524259	1.64485
59577	82771	TNF.hip_hand	TSHR	0.125485	0.529725
59578	82772	TNF.hip_hand	TSHZ1	0.435872	0.869569
59579	82773	TNF.hip_hand	TSHZ2	0.435872	1.23289
59580	82774	TNF.hip_hand	TSHZ3	0.123005	1.21616
59581	82775	TNF.hip_hand	TSIX	0.214289	0.85758
59582	82776	TNF.hip_hand	TSKS	0.969839	0.985026
59583	82777	TNF.hip_hand	TSKU	0.314999	0.91609
59584	82779	TNF.hip_hand	TSLP	0.247451	0.740558
59585	82780	TNF.hip_hand	TSN	0.352681	0.910634
59586	82781	TNF.hip_hand	TSNARE1	0.684211	0.916742
59587	82782	TNF.hip_hand	TSNAX	0.739364	0.971353
59588	82783	TNF.hip_hand	TSNAX-DISC1	0.853428	0.893574
59589	82784	TNF.hip_hand	TSNAXIP1	0.481251	1.01229
59590	82785	TNF.hip_hand	TSPAN1	0.393048	0.896892
59591	82786	TNF.hip_hand	TSPAN10	0.14314	1.74331
59592	82787	TNF.hip_hand	TSPAN11	0.739364	0.70278
59593	82788	TNF.hip_hand	TSPAN12	0.0185434	1.52753
59594	82789	TNF.hip_hand	TSPAN13	0.578742	1.58377
59595	82790	TNF.hip_hand	TSPAN14	0.911797	1.0427
59596	82791	TNF.hip_hand	TSPAN15	0.00287947	3.69431
59597	82793	TNF.hip_hand	TSPAN17	0.911797	0.961573
59598	82794	TNF.hip_hand	TSPAN18	0.528849	0.818953
59599	82795	TNF.hip_hand	TSPAN19	0.956883	0.999704
59600	82796	TNF.hip_hand	TSPAN2	0.393048	0.887085
59601	82797	TNF.hip_hand	TSPAN3	0.684211	1.13276
59602	82798	TNF.hip_hand	TSPAN31	0.630529	0.948824
59603	82799	TNF.hip_hand	TSPAN32	0.908515	0.998272
59604	82800	TNF.hip_hand	TSPAN33	0.853428	1.0943
59605	82801	TNF.hip_hand	TSPAN4	0.684211	0.931281
59606	82802	TNF.hip_hand	TSPAN5	0.795936	0.884679
59607	82803	TNF.hip_hand	TSPAN6	0.217563	1.14285
59608	82804	TNF.hip_hand	TSPAN7	0.0185434	0.623754
59609	82805	TNF.hip_hand	TSPAN8	0.731783	1.09001
59610	82806	TNF.hip_hand	TSPAN9	0.279861	0.881948
59611	82808	TNF.hip_hand	TSPEAR-AS1	0.21057	0.632419
59612	82809	TNF.hip_hand	TSPEAR-AS2	0.405322	0.893218
59613	82810	TNF.hip_hand	TSPO	0.105122	1.14651
59614	82812	TNF.hip_hand	TSPOAP1	0.57017	1.27977
59615	82813	TNF.hip_hand	TSPOAP1-AS1	0.79126	1.07645
59616	82817	TNF.hip_hand	TSPY26P	0.247451	0.8874
59617	82821	TNF.hip_hand	TSPYL1	0.393048	0.953696
59618	82822	TNF.hip_hand	TSPYL2	0.075256	0.831378
59619	82823	TNF.hip_hand	TSPYL4	0.853428	0.97356
59620	82824	TNF.hip_hand	TSPYL5	0.481251	0.98153
59621	82825	TNF.hip_hand	TSPYL6	0.0778725	0.769495
59622	82826	TNF.hip_hand	TSR1	0.970512	1.02618
59623	82827	TNF.hip_hand	TSR2	0.352681	0.94457
59624	82828	TNF.hip_hand	TSR3	0.739364	1.02072
59625	82829	TNF.hip_hand	TSSC2	0.0630128	1.75869
59626	82830	TNF.hip_hand	TSSC4	0.970512	1.00342
59627	82831	TNF.hip_hand	TSSK1B	0.168078	1.2003
59628	82833	TNF.hip_hand	TSSK3	0.503631	1.18076
59629	82834	TNF.hip_hand	TSSK4	0.387013	1.16228
59630	82835	TNF.hip_hand	TSSK6	0.393048	0.825047
59631	82836	TNF.hip_hand	TST	0.578742	0.956022
59632	82837	TNF.hip_hand	TSTA3	0.481251	1.03182
59633	82838	TNF.hip_hand	TSTD1	0.224725	2.98298
59634	82839	TNF.hip_hand	TSTD2	0.14314	0.890738
59635	82840	TNF.hip_hand	TSTD3	0.739364	0.950893
59636	82841	TNF.hip_hand	TTBK1	0.853428	1.13985
59637	82842	TNF.hip_hand	TTBK2	0.105122	0.847604
59638	82843	TNF.hip_hand	TTC1	0.217563	0.924077
59639	82844	TNF.hip_hand	TTC12	0.684211	1.11799
59640	82845	TNF.hip_hand	TTC13	0.481251	0.934823
59641	82846	TNF.hip_hand	TTC14	0.853428	1.05681
59642	82847	TNF.hip_hand	TTC16	0.250488	0.8878
59643	82848	TNF.hip_hand	TTC17	0.190316	0.96517
59644	82849	TNF.hip_hand	TTC19	0.352681	1.00642
59645	82850	TNF.hip_hand	TTC21A	1	0.993346
59646	82851	TNF.hip_hand	TTC21B	0.279861	0.912927
59647	82853	TNF.hip_hand	TTC22	0.36812	1.12937
59648	82854	TNF.hip_hand	TTC23	0.352681	0.874282
59649	82855	TNF.hip_hand	TTC23L	0.670405	0.999614
59650	82857	TNF.hip_hand	TTC25	0.14314	0.743854
59651	82858	TNF.hip_hand	TTC26	0.795936	0.916491
59652	82859	TNF.hip_hand	TTC27	1	0.999478
59653	82860	TNF.hip_hand	TTC28	0.217563	0.879929
59654	82861	TNF.hip_hand	TTC28-AS1	0.970512	0.98943
59655	82862	TNF.hip_hand	TTC29	0.756222	0.891873
59656	82863	TNF.hip_hand	TTC3	0.352681	0.909615
59657	82865	TNF.hip_hand	TTC30A	0.0524259	0.802466
59658	82866	TNF.hip_hand	TTC30B	0.247451	0.833873
59659	82867	TNF.hip_hand	TTC31	0.075256	0.839566
59660	82868	TNF.hip_hand	TTC32	0.853428	0.834974
59661	82869	TNF.hip_hand	TTC33	0.190316	0.890777
59662	82870	TNF.hip_hand	TTC34	0.518431	1.16939
59663	82871	TNF.hip_hand	TTC36	0.777414	0.900587
59664	82872	TNF.hip_hand	TTC37	0.578742	1.02736
59665	82873	TNF.hip_hand	TTC38	0.739364	0.849282
59666	82874	TNF.hip_hand	TTC39A	0.00105003	3.05096
59667	82875	TNF.hip_hand	TTC39A-AS1	0.36812	1.09979
59668	82876	TNF.hip_hand	TTC39B	0.853428	1.05546
59669	82877	TNF.hip_hand	TTC39C	0.00388621	0.705219
59670	82878	TNF.hip_hand	TTC39C-AS1	0.0778725	1.39907
59671	82879	TNF.hip_hand	TTC3P1	0.0524259	1.22123
59672	82880	TNF.hip_hand	TTC4	0.853428	0.954481
59673	82881	TNF.hip_hand	TTC41P	0.0524259	0.701168
59674	82882	TNF.hip_hand	TTC5	0.630529	0.961543
59675	82883	TNF.hip_hand	TTC6	1	0.999877
59676	82884	TNF.hip_hand	TTC7A	0.578742	1.04377
59677	82885	TNF.hip_hand	TTC7B	0.352681	1.0589
59678	82886	TNF.hip_hand	TTC8	0.630529	0.952904
59679	82887	TNF.hip_hand	TTC9	0.165494	1.39315
59680	82888	TNF.hip_hand	TTC9B	0.0349831	1.49907
59681	82889	TNF.hip_hand	TTC9C	0.795936	0.957961
59682	82890	TNF.hip_hand	TTF1	0.684211	0.931289
59683	82891	TNF.hip_hand	TTF2	0.630529	0.883714
59684	82892	TNF.hip_hand	TTI1	0.795936	0.993424
59685	82893	TNF.hip_hand	TTI2	0.528849	0.936589
59686	82894	TNF.hip_hand	TTK	0.165494	0.616044
59687	82895	TNF.hip_hand	TTL	0.853428	0.977183
59688	82896	TNF.hip_hand	TTLL1	0.0524259	0.868506
59689	82898	TNF.hip_hand	TTLL11	0.630529	1.05548
59690	82899	TNF.hip_hand	TTLL12	0.165494	1.1784
59691	82900	TNF.hip_hand	TTLL13P	0.756222	1.00015
59692	82902	TNF.hip_hand	TTLL3	0.578742	1.09097
59693	82903	TNF.hip_hand	TTLL4	0.630529	0.949733
59694	82904	TNF.hip_hand	TTLL5	0.911797	0.99396
59695	82905	TNF.hip_hand	TTLL6	1	1
59696	82906	TNF.hip_hand	TTLL7	0.739364	1.06275
59697	82908	TNF.hip_hand	TTLL9	0.42561	0.810627
59698	82909	TNF.hip_hand	TTN	0.123005	2.13807
59699	82910	TNF.hip_hand	TTN-AS1	0.217563	0.936384
59700	82911	TNF.hip_hand	TTPA	0.185214	1.46632
59701	82912	TNF.hip_hand	TTPAL	1	1.13351
59702	82913	TNF.hip_hand	TTR	0.36812	1.10024
59703	82919	TNF.hip_hand	TTTY14	0.503631	1.85118
59704	82920	TNF.hip_hand	TTTY15	0.871151	2.05365
59705	82951	TNF.hip_hand	TTYH2	0.970512	1.07673
59706	82952	TNF.hip_hand	TTYH3	0.970512	1.00453
59707	82953	TNF.hip_hand	TUB	0.105122	1.1847
59708	82955	TNF.hip_hand	TUBA1A	0.393048	1.08774
59709	82956	TNF.hip_hand	TUBA1B	0.970512	0.95607
59710	82957	TNF.hip_hand	TUBA1C	0.393048	0.893116
59711	82961	TNF.hip_hand	TUBA3FP	0.435872	0.851258
59712	82962	TNF.hip_hand	TUBA4A	0.190316	1.25402
59713	82963	TNF.hip_hand	TUBA4B	0.36812	0.908746
59714	82964	TNF.hip_hand	TUBA8	0.795936	0.919959
59715	82966	TNF.hip_hand	TUBB	0.630529	0.943262
59716	82967	TNF.hip_hand	TUBB1	0.709628	0.944418
59717	82968	TNF.hip_hand	TUBB2A	0.0630128	1.36527
59718	82969	TNF.hip_hand	TUBB2B	0.435872	1.546
59719	82970	TNF.hip_hand	TUBB3	0.0630128	1.29319
59720	82971	TNF.hip_hand	TUBB4A	0.639358	1.50412
59721	82972	TNF.hip_hand	TUBB4B	0.14314	0.863617
59722	82973	TNF.hip_hand	TUBB6	0.684211	1.04148
59723	82974	TNF.hip_hand	TUBB8	0.0778725	0.677591
59724	82975	TNF.hip_hand	TUBB8B	0.168078	0.61555
59725	82976	TNF.hip_hand	TUBBP5	0.503631	0.647081
59726	82977	TNF.hip_hand	TUBD1	0.035463	0.641904
59727	82978	TNF.hip_hand	TUBE1	0.0432571	0.778127
59728	82979	TNF.hip_hand	TUBG1	0.393048	1.07165
59729	82980	TNF.hip_hand	TUBG2	0.279861	1.12702
59730	82981	TNF.hip_hand	TUBGCP2	0.435872	1.02289
59731	82982	TNF.hip_hand	TUBGCP3	0.435872	0.905386
59732	82983	TNF.hip_hand	TUBGCP4	0.911797	0.987539
59733	82984	TNF.hip_hand	TUBGCP5	0.684211	1.05168
59734	82985	TNF.hip_hand	TUBGCP6	0.481251	0.902713
59735	82986	TNF.hip_hand	TUFM	0.435872	1.02333
59736	82987	TNF.hip_hand	TUFT1	0.352681	0.881675
59737	82988	TNF.hip_hand	TUG1	0.035463	0.887817
59738	82989	TNF.hip_hand	TULP1	0.168078	1.2002
59739	82990	TNF.hip_hand	TULP2	0.669667	0.999855
59740	82991	TNF.hip_hand	TULP3	0.0432571	0.830507
59741	82992	TNF.hip_hand	TULP4	0.578742	1.01151
59742	82993	TNF.hip_hand	TUNAR	0.925747	1.15372
59743	82994	TNF.hip_hand	TUSC1	0.075256	1.18576
59744	82995	TNF.hip_hand	TUSC2	0.393048	1.07273
59745	82996	TNF.hip_hand	TUSC3	0.393048	1.22402
59746	82999	TNF.hip_hand	TUT1	0.528849	0.934641
59747	83000	TNF.hip_hand	TUT4	0.0630128	0.86247
59748	83001	TNF.hip_hand	TUT7	0.0892096	0.949779
59749	83002	TNF.hip_hand	TVP23A	0.208333	1.86698
59750	83003	TNF.hip_hand	TVP23B	0.481251	0.941435
59751	83004	TNF.hip_hand	TVP23C	0.795936	0.932153
59752	83005	TNF.hip_hand	TVP23C-CDRT4	0.279861	0.88837
59753	83006	TNF.hip_hand	TWF1	0.435872	1.03298
59754	83007	TNF.hip_hand	TWF2	0.795936	0.968736
59755	83008	TNF.hip_hand	TWIST1	0.0524259	0.765913
59756	83009	TNF.hip_hand	TWIST2	0.853428	1.0405
59757	83010	TNF.hip_hand	TWISTNB	0.853428	0.994035
59758	83011	TNF.hip_hand	TWNK	0.0524259	0.907149
59759	83012	TNF.hip_hand	TWSG1	0.578742	0.949149
59760	83013	TNF.hip_hand	TXK	0.590683	1.28569
59761	83014	TNF.hip_hand	TXLNA	0.578742	0.965835
59762	83015	TNF.hip_hand	TXLNB	0.911797	1.30241
59763	83016	TNF.hip_hand	TXLNG	0.217563	0.89502
59764	83017	TNF.hip_hand	TXLNGY	0.670405	1.26236
59765	83018	TNF.hip_hand	TXN	0.970512	1.12558
59766	83019	TNF.hip_hand	TXN2	0.853428	0.988715
59767	83020	TNF.hip_hand	TXNDC11	0.0232306	0.847024
59768	83021	TNF.hip_hand	TXNDC12	0.481251	0.930879
59769	83023	TNF.hip_hand	TXNDC15	0.739364	0.975558
59770	83024	TNF.hip_hand	TXNDC16	1	1.13122
59771	83025	TNF.hip_hand	TXNDC17	0.0630128	1.14683
59772	83026	TNF.hip_hand	TXNDC2	0.247451	1.27748
59773	83027	TNF.hip_hand	TXNDC5	0.970512	0.970894
59774	83029	TNF.hip_hand	TXNDC9	1	0.987273
59775	83030	TNF.hip_hand	TXNIP	0.853428	1.02839
59776	83031	TNF.hip_hand	TXNL1	0.684211	0.939074
59777	83032	TNF.hip_hand	TXNL4A	0.314999	1.08006
59778	83033	TNF.hip_hand	TXNL4B	0.911797	1.02003
59779	83034	TNF.hip_hand	TXNRD1	0.217563	0.992278
59780	83035	TNF.hip_hand	TXNRD2	0.911797	0.977472
59781	83036	TNF.hip_hand	TXNRD3	0.739364	1.01381
59782	83037	TNF.hip_hand	TYK2	0.630529	1.00858
59783	83038	TNF.hip_hand	TYMP	0.0146896	0.724776
59784	83039	TNF.hip_hand	TYMS	0.911797	0.988946
59785	83040	TNF.hip_hand	TYMSOS	0.578742	1.28045
59786	83042	TNF.hip_hand	TYRO3	0.035463	1.2516
59787	83043	TNF.hip_hand	TYRO3P	1	0.998452
59788	83044	TNF.hip_hand	TYROBP	0.670405	0.877564
59789	83045	TNF.hip_hand	TYRP1	0.0503309	1.81845
59790	83046	TNF.hip_hand	TYSND1	0.630529	0.905685
59791	83047	TNF.hip_hand	TYW1	0.393048	0.933742
59792	83048	TNF.hip_hand	TYW1B	0.0630128	0.556714
59793	83049	TNF.hip_hand	TYW3	0.435872	0.907055
59794	83050	TNF.hip_hand	TYW5	0.393048	0.977527
59795	83051	TNF.hip_hand	U2AF1	0.185214	2.07816
59796	83052	TNF.hip_hand	U2AF1L4	0.075256	0.790067
59797	83053	TNF.hip_hand	U2AF1L5	0.393048	0.909004
59798	83054	TNF.hip_hand	U2AF2	0.481251	0.939039
59799	83055	TNF.hip_hand	U2SURP	0.684211	0.93584
59800	83056	TNF.hip_hand	UACA	0.279861	1.06276
59801	83057	TNF.hip_hand	UAP1	0.105122	0.894121
59802	83058	TNF.hip_hand	UAP1L1	0.352681	1.14816
59803	83059	TNF.hip_hand	UBA1	0.739364	0.942788
59804	83060	TNF.hip_hand	UBA2	0.528849	0.959253
59805	83061	TNF.hip_hand	UBA3	0.970512	1.00181
59806	83062	TNF.hip_hand	UBA5	0.393048	0.924175
59807	83063	TNF.hip_hand	UBA52	0.739364	1.02531
59808	83064	TNF.hip_hand	UBA6	0.630529	0.94131
59809	83065	TNF.hip_hand	UBA6-AS1	0.352681	1.12994
59810	83066	TNF.hip_hand	UBA7	0.035463	0.756479
59811	83067	TNF.hip_hand	UBAC1	0.435872	0.94261
59812	83068	TNF.hip_hand	UBAC2	0.853428	1.03963
59813	83069	TNF.hip_hand	UBAC2-AS1	0.481251	0.899961
59814	83070	TNF.hip_hand	UBALD1	0.217563	0.895424
59815	83071	TNF.hip_hand	UBALD2	0.075256	0.687091
59816	83072	TNF.hip_hand	UBAP1	0.684211	1.00171
59817	83073	TNF.hip_hand	UBAP1L	0.161815	0.789868
59818	83074	TNF.hip_hand	UBAP2	0.853428	1.00685
59819	83075	TNF.hip_hand	UBAP2L	0.190316	0.911476
59820	83076	TNF.hip_hand	UBASH3A	1	1.16163
59821	83077	TNF.hip_hand	UBASH3B	0.911797	1.12888
59822	83078	TNF.hip_hand	UBB	0.739364	1.0159
59823	83079	TNF.hip_hand	UBBP4	0.79103	1.09461
59824	83080	TNF.hip_hand	UBC	0.279861	1.07251
59825	83081	TNF.hip_hand	UBD	0.393048	1.21015
59826	83082	TNF.hip_hand	UBE2A	0.630529	1.02052
59827	83083	TNF.hip_hand	UBE2B	0.739364	1.01941
59828	83084	TNF.hip_hand	UBE2C	0.279861	0.66785
59829	83085	TNF.hip_hand	UBE2CP5	0.393048	0.888324
59830	83086	TNF.hip_hand	UBE2D1	0.739364	1.01597
59831	83087	TNF.hip_hand	UBE2D2	0.795936	1.02572
59832	83088	TNF.hip_hand	UBE2D3	0.970512	1.01727
59833	83089	TNF.hip_hand	UBE2D3-AS1	0.481251	1.10221
59834	83090	TNF.hip_hand	UBE2D4	0.630529	0.945191
59835	83092	TNF.hip_hand	UBE2E1	0.911797	1.0101
59836	83093	TNF.hip_hand	UBE2E1-AS1	0.584779	1.08501
59837	83094	TNF.hip_hand	UBE2E2	0.247451	0.92355
59838	83095	TNF.hip_hand	UBE2E2-AS1	1	0.921126
59839	83096	TNF.hip_hand	UBE2E3	0.105122	1.18681
59840	83097	TNF.hip_hand	UBE2E4P	0.247451	1.23201
59841	83098	TNF.hip_hand	UBE2F	0.578742	1.08767
59842	83099	TNF.hip_hand	UBE2F-SCLY	0.500535	1.98307
59843	83100	TNF.hip_hand	UBE2G1	0.630529	0.979771
59844	83101	TNF.hip_hand	UBE2G2	0.970512	1.0498
59845	83102	TNF.hip_hand	UBE2H	0.393048	1.095
59846	83103	TNF.hip_hand	UBE2I	0.911797	0.998537
59847	83104	TNF.hip_hand	UBE2J1	0.0232306	0.849319
59848	83105	TNF.hip_hand	UBE2J2	0.481251	0.980174
59849	83106	TNF.hip_hand	UBE2K	0.853428	1.01162
59850	83107	TNF.hip_hand	UBE2L3	0.435872	1.04246
59851	83108	TNF.hip_hand	UBE2L5	0.341048	0.947911
59852	83109	TNF.hip_hand	UBE2L6	0.14314	0.862136
59853	83110	TNF.hip_hand	UBE2M	0.217563	1.06621
59854	83111	TNF.hip_hand	UBE2MP1	0.650025	1.40956
59855	83112	TNF.hip_hand	UBE2N	0.684211	1.08313
59856	83113	TNF.hip_hand	UBE2NL	0.670405	1.00068
59857	83114	TNF.hip_hand	UBE2O	0.0146896	0.830116
59858	83115	TNF.hip_hand	UBE2Q1	1	1.02198
59859	83117	TNF.hip_hand	UBE2Q2	0.795936	0.990904
59860	83118	TNF.hip_hand	UBE2Q2L	0.274222	1.31419
59861	83119	TNF.hip_hand	UBE2Q2P1	0.630529	1.01261
59862	83120	TNF.hip_hand	UBE2Q2P2	0.0524259	0.694789
59863	83121	TNF.hip_hand	UBE2QL1	0.00150469	0.317619
59864	83122	TNF.hip_hand	UBE2R2	0.853428	0.995172
59865	83123	TNF.hip_hand	UBE2S	0.075256	0.687438
59866	83124	TNF.hip_hand	UBE2T	0.739364	0.943897
59867	83125	TNF.hip_hand	UBE2U	0.654826	0.952492
59868	83126	TNF.hip_hand	UBE2V1	0.853428	1.02454
59869	83127	TNF.hip_hand	UBE2V2	0.739364	0.998646
59870	83128	TNF.hip_hand	UBE2W	1	1.03258
59871	83129	TNF.hip_hand	UBE2Z	0.481251	0.931271
59872	83130	TNF.hip_hand	UBE3A	0.970512	1.04176
59873	83131	TNF.hip_hand	UBE3B	0.247451	0.919915
59874	83132	TNF.hip_hand	UBE3C	0.123005	1.11813
59875	83133	TNF.hip_hand	UBE3D	0.435872	1.14144
59876	83134	TNF.hip_hand	UBE4A	0.0630128	0.930561
59877	83135	TNF.hip_hand	UBE4B	0.279861	0.926179
59878	83136	TNF.hip_hand	UBFD1	0.165494	0.909806
59879	83137	TNF.hip_hand	UBIAD1	0.14314	0.944082
59880	83138	TNF.hip_hand	UBL3	0.435872	1.05381
59881	83139	TNF.hip_hand	UBL4A	0.393048	1.03174
59882	83140	TNF.hip_hand	UBL4B	0.375955	1.30742
59883	83141	TNF.hip_hand	UBL5	0.0630128	1.14368
59884	83142	TNF.hip_hand	UBL7	0.279861	0.89349
59885	83143	TNF.hip_hand	UBL7-AS1	0.481251	0.820827
59886	83144	TNF.hip_hand	UBLCP1	0.123005	0.891717
59887	83145	TNF.hip_hand	UBN1	0.314999	0.908309
59888	83146	TNF.hip_hand	UBN2	0.0288056	0.84754
59889	83147	TNF.hip_hand	UBOX5	0.528849	1.0414
59890	83149	TNF.hip_hand	UBP1	0.0630128	0.860877
59891	83150	TNF.hip_hand	UBQLN1	0.528849	0.977649
59892	83151	TNF.hip_hand	UBQLN2	0.435872	1.07883
59893	83153	TNF.hip_hand	UBQLN4	0.795936	0.934569
59894	83154	TNF.hip_hand	UBQLNL	0.158805	0.63867
59895	83155	TNF.hip_hand	UBR1	0.684211	1.04192
59896	83156	TNF.hip_hand	UBR2	0.279861	0.902824
59897	83157	TNF.hip_hand	UBR3	1	1.0156
59898	83158	TNF.hip_hand	UBR4	1	0.999072
59899	83159	TNF.hip_hand	UBR5	0.911797	0.960744
59900	83160	TNF.hip_hand	UBR5-AS1	0.79103	0.998488
59901	83161	TNF.hip_hand	UBR7	0.393048	1.06383
59902	83162	TNF.hip_hand	UBTD1	0.247451	1.15124
59903	83163	TNF.hip_hand	UBTD2	0.035463	0.846844
59904	83164	TNF.hip_hand	UBTF	0.123005	0.88097
59905	83166	TNF.hip_hand	UBXN1	0.279861	0.884111
59906	83167	TNF.hip_hand	UBXN10	0.279559	0.550335
59907	83169	TNF.hip_hand	UBXN11	0.352681	0.899316
59908	83170	TNF.hip_hand	UBXN2A	0.630529	1.04412
59909	83171	TNF.hip_hand	UBXN2B	0.0288056	0.788497
59910	83172	TNF.hip_hand	UBXN4	0.578742	0.959008
59911	83173	TNF.hip_hand	UBXN6	0.578742	1.02121
59912	83174	TNF.hip_hand	UBXN7	0.739364	0.983482
59913	83175	TNF.hip_hand	UBXN7-AS1	0.500535	0.855345
59914	83176	TNF.hip_hand	UBXN8	0.528849	1.03353
59915	83177	TNF.hip_hand	UC.134	0.36812	0.909272
59916	83178	TNF.hip_hand	UCA1	0.36812	0.909506
59917	83179	TNF.hip_hand	UCHL1	0.630529	0.938194
59918	83181	TNF.hip_hand	UCHL3	0.911797	1.00528
59919	83182	TNF.hip_hand	UCHL5	0.14314	0.906862
59920	83183	TNF.hip_hand	UCK1	0.853428	1.01082
59921	83184	TNF.hip_hand	UCK2	0.853428	1.19137
59922	83185	TNF.hip_hand	UCKL1	0.795936	1.00318
59923	83186	TNF.hip_hand	UCKL1-AS1	0.120665	1.62074
59924	83188	TNF.hip_hand	UCN	0.705351	0.94002
59925	83189	TNF.hip_hand	UCN2	0.684211	0.855432
59926	83191	TNF.hip_hand	UCP1	0.36812	0.909212
59927	83192	TNF.hip_hand	UCP2	0.0630128	1.43562
59928	83193	TNF.hip_hand	UCP3	0.247451	0.793871
59929	83194	TNF.hip_hand	UEVLD	0.190316	1.17594
59930	83195	TNF.hip_hand	UFC1	0.970512	0.986315
59931	83196	TNF.hip_hand	UFD1	0.314999	1.06061
59932	83197	TNF.hip_hand	UFL1	0.14314	0.860942
59933	83198	TNF.hip_hand	UFM1	0.684211	1.07636
59934	83199	TNF.hip_hand	UFSP1	0.435872	1.13137
59935	83200	TNF.hip_hand	UFSP2	0.528849	0.942015
59936	83201	TNF.hip_hand	UGCG	0.105122	0.925887
59937	83202	TNF.hip_hand	UGDH	0.630529	0.989306
59938	83203	TNF.hip_hand	UGDH-AS1	0.00287947	0.54007
59939	83204	TNF.hip_hand	UGGT1	0.00519604	0.845155
59940	83205	TNF.hip_hand	UGGT2	0.190316	0.863792
59941	83206	TNF.hip_hand	UGP2	0.684211	0.962476
59942	83207	TNF.hip_hand	UGT1A1	0.36812	0.834446
59943	83208	TNF.hip_hand	UGT1A10	0.36812	1.10009
59944	83211	TNF.hip_hand	UGT1A5	0.36812	0.859785
59945	83212	TNF.hip_hand	UGT1A6	0.728051	0.888367
59946	83213	TNF.hip_hand	UGT1A7	0.179854	0.457741
59947	83218	TNF.hip_hand	UGT2A3	0.36812	0.90913
59948	83224	TNF.hip_hand	UGT2B4	0.36812	1.09769
59949	83225	TNF.hip_hand	UGT2B7	0.36812	0.912935
59950	83227	TNF.hip_hand	UGT3A2	0.168078	0.845049
59951	83228	TNF.hip_hand	UGT8	0.301041	1.38305
59952	83229	TNF.hip_hand	UHMK1	0.279861	1.06458
59953	83230	TNF.hip_hand	UHRF1	0.314999	0.849444
59954	83231	TNF.hip_hand	UHRF1BP1	0.352681	0.845022
59955	83232	TNF.hip_hand	UHRF1BP1L	0.481251	1.03764
59956	83233	TNF.hip_hand	UHRF2	0.190316	0.886632
59957	83234	TNF.hip_hand	UIMC1	0.352681	0.907744
59958	83235	TNF.hip_hand	ULBP1	0.630529	0.866101
59959	83236	TNF.hip_hand	ULBP2	0.684211	1.17772
59960	83237	TNF.hip_hand	ULBP3	0.630529	1.10322
59961	83238	TNF.hip_hand	ULK1	0.795936	1.0866
59962	83239	TNF.hip_hand	ULK2	0.795936	0.982497
59963	83240	TNF.hip_hand	ULK3	0.314999	1.08459
59964	83241	TNF.hip_hand	ULK4	0.105122	1.3537
59965	83242	TNF.hip_hand	ULK4P1	0.532105	1.25165
59966	83243	TNF.hip_hand	ULK4P2	0.846888	1.073
59967	83244	TNF.hip_hand	ULK4P3	0.505896	1.42486
59968	83245	TNF.hip_hand	UMAD1	0.314999	1.05332
59969	83247	TNF.hip_hand	UMODL1	0.165494	1.59397
59970	83249	TNF.hip_hand	UMPS	0.352681	1.06402
59971	83250	TNF.hip_hand	UNC119	0.739364	1.04074
59972	83251	TNF.hip_hand	UNC119B	0.247451	0.929246
59973	83252	TNF.hip_hand	UNC13A	0.0232306	2.14915
59974	83253	TNF.hip_hand	UNC13B	0.393048	1.05814
59975	83254	TNF.hip_hand	UNC13C	0.341312	2.26358
59976	83255	TNF.hip_hand	UNC13D	0.853428	1.02824
59977	83256	TNF.hip_hand	UNC45A	0.795936	1.00357
59978	83258	TNF.hip_hand	UNC50	0.352681	0.906138
59979	83259	TNF.hip_hand	UNC5A	0.09616	1.42855
59980	83260	TNF.hip_hand	UNC5B	0.0146896	0.588283
59981	83261	TNF.hip_hand	UNC5B-AS1	0.0232306	0.575668
59982	83262	TNF.hip_hand	UNC5C	0.578742	1.21209
59983	83263	TNF.hip_hand	UNC5CL	0.532105	1.19967
59984	83264	TNF.hip_hand	UNC5D	1	0.91592
59985	83265	TNF.hip_hand	UNC79	0.578742	0.996433
59986	83266	TNF.hip_hand	UNC80	0.456203	1.33323
59987	83268	TNF.hip_hand	UNC93B1	0.14314	0.852967
59988	83270	TNF.hip_hand	UNG	0.630529	1.11154
59989	83271	TNF.hip_hand	UNK	0.630529	0.944192
59990	83272	TNF.hip_hand	UNKL	0.393048	0.857689
59991	83275	TNF.hip_hand	UPB1	0.39943	0.700322
59992	83276	TNF.hip_hand	UPF1	0.352681	0.989549
59993	83277	TNF.hip_hand	UPF2	0.795936	0.960386
59994	83278	TNF.hip_hand	UPF3A	0.035463	0.82788
59995	83279	TNF.hip_hand	UPF3B	0.0524259	0.811181
59996	83280	TNF.hip_hand	UPK1A	0.564248	1.25
59997	83281	TNF.hip_hand	UPK1A-AS1	0.518182	1.31538
59998	83282	TNF.hip_hand	UPK1B	0.909586	0.798767
59999	83283	TNF.hip_hand	UPK2	0.139868	0.755789
60000	83285	TNF.hip_hand	UPK3B	0.202521	0.990398
60001	83286	TNF.hip_hand	UPK3BL1	0.481251	1.11698
60002	83287	TNF.hip_hand	UPK3BL2	0.393048	1.24505
60003	83288	TNF.hip_hand	UPP1	0.0630128	1.48142
60004	83289	TNF.hip_hand	UPP2	0.36812	1.10048
60005	83290	TNF.hip_hand	UPRT	0.528849	0.953858
60006	83291	TNF.hip_hand	UQCC1	0.630529	1.04342
60007	83292	TNF.hip_hand	UQCC2	0.352681	0.927752
60008	83293	TNF.hip_hand	UQCC3	1	0.967067
60009	83294	TNF.hip_hand	UQCR10	0.795936	1.03584
60010	83295	TNF.hip_hand	UQCR11	0.0630128	1.1409
60011	83296	TNF.hip_hand	UQCRB	0.0630128	0.892735
60012	83297	TNF.hip_hand	UQCRBP1	0.845198	1.04827
60013	83298	TNF.hip_hand	UQCRC1	0.684211	0.942525
60014	83299	TNF.hip_hand	UQCRC2	0.970512	0.991004
60015	83300	TNF.hip_hand	UQCRFS1	0.911797	0.980072
60016	83301	TNF.hip_hand	UQCRH	0.528849	1.05054
60017	83302	TNF.hip_hand	UQCRHL	0.435872	1.16019
60018	83303	TNF.hip_hand	UQCRQ	0.630529	1.01059
60019	83305	TNF.hip_hand	URAHP	0.146931	0.619867
60020	83306	TNF.hip_hand	URB1	0.14314	0.98409
60021	83307	TNF.hip_hand	URB1-AS1	0.105122	1.29953
60022	83308	TNF.hip_hand	URB2	0.279861	1.00062
60023	83309	TNF.hip_hand	URGCP	1	0.99658
60024	83310	TNF.hip_hand	URGCP-MRPS24	0.761498	1.44906
60025	83311	TNF.hip_hand	URI1	0.165494	0.915725
60026	83312	TNF.hip_hand	URM1	1	0.963964
60027	83313	TNF.hip_hand	UROC1	0.36812	1.09991
60028	83314	TNF.hip_hand	UROD	0.393048	1.06355
60029	83315	TNF.hip_hand	UROS	0.684211	0.960349
60030	83316	TNF.hip_hand	USB1	0.0089307	0.80786
60031	83317	TNF.hip_hand	USE1	0.279861	0.901637
60032	83318	TNF.hip_hand	USF1	1	0.930359
60033	83319	TNF.hip_hand	USF2	1	0.991089
60034	83320	TNF.hip_hand	USF3	0.528849	0.991968
60035	83323	TNF.hip_hand	USH2A	0.57017	0.856929
60036	83325	TNF.hip_hand	USO1	0.035463	0.86535
60037	83326	TNF.hip_hand	USP1	0.435872	0.884367
60038	83327	TNF.hip_hand	USP10	0.481251	0.991526
60039	83328	TNF.hip_hand	USP11	0.0524259	0.861741
60040	83329	TNF.hip_hand	USP12	0.795936	1.04309
60041	83331	TNF.hip_hand	USP12-AS2	0.0934351	0.703837
60042	83332	TNF.hip_hand	USP13	0.190316	0.875821
60043	83333	TNF.hip_hand	USP14	0.911797	0.981395
60044	83334	TNF.hip_hand	USP15	0.795936	1.01184
60045	83335	TNF.hip_hand	USP16	0.739364	0.949364
60046	83355	TNF.hip_hand	USP17L3	0.36812	1.11887
60047	83363	TNF.hip_hand	USP18	0.165494	0.628407
60048	83364	TNF.hip_hand	USP19	0.00519604	0.798196
60049	83365	TNF.hip_hand	USP2	0.314999	0.683735
60050	83366	TNF.hip_hand	USP2-AS1	0.364166	1.09305
60051	83367	TNF.hip_hand	USP20	0.911797	0.988796
60052	83368	TNF.hip_hand	USP21	0.14314	0.84629
60053	83369	TNF.hip_hand	USP22	0.739364	0.977302
60054	83370	TNF.hip_hand	USP24	0.393048	0.919973
60055	83371	TNF.hip_hand	USP25	0.435872	0.912191
60056	83373	TNF.hip_hand	USP27X	0.165494	0.904459
60057	83374	TNF.hip_hand	USP27X-AS1	1	0.970403
60058	83375	TNF.hip_hand	USP28	0.0432571	0.806257
60059	83377	TNF.hip_hand	USP3	0.0432571	0.865465
60060	83378	TNF.hip_hand	USP3-AS1	0.677471	1.07133
60061	83379	TNF.hip_hand	USP30	0.217563	0.906057
60062	83380	TNF.hip_hand	USP30-AS1	0.393048	0.846602
60063	83381	TNF.hip_hand	USP31	0.739364	0.995808
60064	83382	TNF.hip_hand	USP32	0.481251	1.01367
60065	83383	TNF.hip_hand	USP32P1	0.123005	1.81992
60066	83384	TNF.hip_hand	USP32P2	0.911797	0.792665
60067	83385	TNF.hip_hand	USP32P3	0.528849	1.14648
60068	83386	TNF.hip_hand	USP33	0.435872	0.899843
60069	83387	TNF.hip_hand	USP34	0.247451	0.953176
60070	83388	TNF.hip_hand	USP35	0.393048	1.0227
60071	83389	TNF.hip_hand	USP36	0.393048	0.991175
60072	83390	TNF.hip_hand	USP37	0.853428	0.972355
60073	83391	TNF.hip_hand	USP38	0.630529	1.11413
60074	83392	TNF.hip_hand	USP39	0.795936	0.973237
60075	83393	TNF.hip_hand	USP4	0.435872	0.926508
60076	83394	TNF.hip_hand	USP40	0.14314	0.832105
60077	83395	TNF.hip_hand	USP42	0.217563	0.928843
60078	83396	TNF.hip_hand	USP43	0.0524259	0.373728
60079	83397	TNF.hip_hand	USP44	0.0695154	0.542928
60080	83398	TNF.hip_hand	USP45	0.795936	1.01256
60081	83399	TNF.hip_hand	USP46	0.795936	1.01721
60082	83400	TNF.hip_hand	USP46-AS1	0.630529	0.932025
60083	83401	TNF.hip_hand	USP47	0.435872	0.93977
60084	83402	TNF.hip_hand	USP48	0.528849	0.894414
60085	83403	TNF.hip_hand	USP49	0.528849	0.974612
60086	83404	TNF.hip_hand	USP5	1	0.971399
60087	83405	TNF.hip_hand	USP50	1	1.08311
60088	83406	TNF.hip_hand	USP51	0.970512	0.995187
60089	83407	TNF.hip_hand	USP53	1	0.946592
60090	83408	TNF.hip_hand	USP54	0.0524259	0.783046
60091	83409	TNF.hip_hand	USP6	0.0237266	1.54623
60092	83410	TNF.hip_hand	USP6NL	0.314999	0.904019
60093	83411	TNF.hip_hand	USP7	0.739364	1.05445
60094	83412	TNF.hip_hand	USP8	0.190316	0.934686
60095	83413	TNF.hip_hand	USP9X	1	0.995459
60096	83414	TNF.hip_hand	USP9Y	0.871151	2.39145
60097	83415	TNF.hip_hand	USPL1	0.314999	0.938645
60098	83416	TNF.hip_hand	UST	0.393048	0.944197
60099	83419	TNF.hip_hand	UTP11	0.911797	1.04511
60100	83420	TNF.hip_hand	UTP14A	0.352681	0.964588
60101	83422	TNF.hip_hand	UTP15	0.853428	1.03175
60102	83423	TNF.hip_hand	UTP18	0.795936	0.977181
60103	83424	TNF.hip_hand	UTP20	0.795936	1.04766
60104	83425	TNF.hip_hand	UTP23	0.123005	1.16683
60105	83426	TNF.hip_hand	UTP25	0.0232306	1.27673
60106	83427	TNF.hip_hand	UTP3	0.795936	1.08036
60107	83428	TNF.hip_hand	UTP4	0.435872	1.11004
60108	83429	TNF.hip_hand	UTP6	0.970512	0.969914
60109	83430	TNF.hip_hand	UTRN	0.630529	0.999038
60110	83431	TNF.hip_hand	UTS2	0.584779	1.22858
60111	83432	TNF.hip_hand	UTS2B	0.853428	1.14253
60112	83434	TNF.hip_hand	UTY	0.503631	2.09693
60113	83435	TNF.hip_hand	UVRAG	1	1.0109
60114	83436	TNF.hip_hand	UVRAG-DT	0.590683	0.941563
60115	83437	TNF.hip_hand	UVSSA	0.190316	1.29181
60116	83438	TNF.hip_hand	UXS1	0.352681	0.926075
60117	83439	TNF.hip_hand	UXT	0.911797	1.00269
60118	83440	TNF.hip_hand	UXT-AS1	0.79103	1.07971
60119	83441	TNF.hip_hand	VAC14	0.739364	0.988826
60120	83442	TNF.hip_hand	VAC14-AS1	0.234266	0.845965
60121	83443	TNF.hip_hand	VAMP1	1	0.977134
60122	83444	TNF.hip_hand	VAMP2	0.481251	1.0682
60123	83445	TNF.hip_hand	VAMP3	0.578742	1.07832
60124	83446	TNF.hip_hand	VAMP4	0.481251	0.885047
60125	83447	TNF.hip_hand	VAMP5	0.684211	1.08473
60126	83448	TNF.hip_hand	VAMP7	0.970512	0.976721
60127	83449	TNF.hip_hand	VAMP8	0.0524259	1.621
60128	83450	TNF.hip_hand	VANGL1	0.0524259	0.824596
60129	83451	TNF.hip_hand	VANGL2	0.148503	0.74328
60130	83452	TNF.hip_hand	VAPA	0.684211	1.00766
60131	83453	TNF.hip_hand	VAPB	0.075256	1.06092
60132	83454	TNF.hip_hand	VARS1	0.630529	1.03667
60133	83455	TNF.hip_hand	VARS2	0.481251	0.891755
60134	83456	TNF.hip_hand	VASH1	0.0185434	0.777863
60135	83457	TNF.hip_hand	VASH1-AS1	0.0892096	0.769252
60136	83458	TNF.hip_hand	VASH2	0.14314	0.664087
60137	83459	TNF.hip_hand	VASN	0.314999	0.892764
60138	83460	TNF.hip_hand	VASP	1	1.13993
60139	83461	TNF.hip_hand	VAT1	0.739364	1.17402
60140	83462	TNF.hip_hand	VAT1L	0.140316	0.687616
60141	83463	TNF.hip_hand	VAV1	0.168078	0.83322
60142	83464	TNF.hip_hand	VAV2	0.739364	0.945226
60143	83465	TNF.hip_hand	VAV3	0.393048	0.850463
60144	83466	TNF.hip_hand	VAV3-AS1	0.36812	1.09632
60145	83467	TNF.hip_hand	VAX1	0.36812	1.1585
60146	83468	TNF.hip_hand	VAX2	0.105122	1.31875
60147	83469	TNF.hip_hand	VBP1	1	0.958625
60148	83470	TNF.hip_hand	VCAM1	0.000205677	0.47007
60149	83471	TNF.hip_hand	VCAN	0.393048	1.17642
60150	83473	TNF.hip_hand	VCL	0.217563	1.12921
60151	83474	TNF.hip_hand	VCP	0.970512	0.98571
60152	83475	TNF.hip_hand	VCPIP1	0.970512	1.01726
60153	83476	TNF.hip_hand	VCPKMT	0.795936	0.994491
60154	83483	TNF.hip_hand	VDAC1	0.14314	1.07163
60155	83484	TNF.hip_hand	VDAC2	0.190316	1.09391
60156	83485	TNF.hip_hand	VDAC3	0.795936	1.00589
60157	83486	TNF.hip_hand	VDR	0.0892096	0.882661
60158	83487	TNF.hip_hand	VEGFA	0.684211	1.54118
60159	83488	TNF.hip_hand	VEGFB	0.0892096	1.35257
60160	83489	TNF.hip_hand	VEGFC	0.795936	0.988911
60161	83490	TNF.hip_hand	VEGFD	1	1.11758
60162	83494	TNF.hip_hand	VEPH1	0.105122	1.27161
60163	83495	TNF.hip_hand	VEZF1	0.217563	0.838485
60164	83496	TNF.hip_hand	VEZT	0.853428	1.01776
60165	83497	TNF.hip_hand	VGF	0.150773	0.672614
60166	83499	TNF.hip_hand	VGLL2	0.341312	0.736041
60167	83500	TNF.hip_hand	VGLL3	0.393048	1.11229
60168	83501	TNF.hip_hand	VGLL4	0.630529	0.982347
60169	83502	TNF.hip_hand	VHL	0.190316	0.889955
60170	83503	TNF.hip_hand	VHLL	0.0778725	1.29938
60171	83504	TNF.hip_hand	VIL1	1	0.999849
60172	83505	TNF.hip_hand	VILL	0.853428	0.988253
60173	83506	TNF.hip_hand	VIM	0.853428	0.986686
60174	83507	TNF.hip_hand	VIM-AS1	0.578742	1.14018
60175	83508	TNF.hip_hand	VIP	0.214289	0.866348
60176	83509	TNF.hip_hand	VIPAS39	0.314999	0.880787
60177	83510	TNF.hip_hand	VIPR1	1	1.00005
60178	83512	TNF.hip_hand	VIPR2	0.36812	1.10115
60179	83513	TNF.hip_hand	VIRMA	0.684211	0.9427
60180	83514	TNF.hip_hand	VIT	0.630529	1.16055
60181	83515	TNF.hip_hand	VKORC1	0.247451	1.10202
60182	83516	TNF.hip_hand	VKORC1L1	0.911797	0.990139
60183	83517	TNF.hip_hand	VLDLR	0.0432571	0.70663
60184	83518	TNF.hip_hand	VLDLR-AS1	0.190316	0.56353
60185	83519	TNF.hip_hand	VMA21	0.970512	1.03479
60186	83520	TNF.hip_hand	VMAC	0.0524259	0.769759
60187	83521	TNF.hip_hand	VMO1	0.82053	0.770222
60188	83522	TNF.hip_hand	VMP1	0.435872	1.11892
60189	83523	TNF.hip_hand	VN1R1	0.795936	0.962051
60190	83529	TNF.hip_hand	VNN1	0.578742	0.788238
60191	83530	TNF.hip_hand	VNN2	0.375955	1.18818
60192	83532	TNF.hip_hand	VOPP1	0.0089307	1.27617
60193	83534	TNF.hip_hand	VPREB3	1	1.0904
60194	83535	TNF.hip_hand	VPS11	0.795936	1.04375
60195	83536	TNF.hip_hand	VPS13A	0.279861	0.893961
60196	83538	TNF.hip_hand	VPS13B	0.393048	0.962262
60197	83539	TNF.hip_hand	VPS13C	0.911797	1.0359
60198	83540	TNF.hip_hand	VPS13D	0.795936	1.00408
60199	83541	TNF.hip_hand	VPS16	0.528849	0.967101
60200	83542	TNF.hip_hand	VPS18	0.630529	1.09478
60201	83543	TNF.hip_hand	VPS25	0.578742	1.00823
60202	83544	TNF.hip_hand	VPS26A	0.911797	1.00412
60203	83545	TNF.hip_hand	VPS26B	0.739364	0.998432
60204	83546	TNF.hip_hand	VPS26C	0.528849	1.16151
60205	83547	TNF.hip_hand	VPS28	0.970512	1.00084
60206	83548	TNF.hip_hand	VPS29	0.853428	1.02511
60207	83549	TNF.hip_hand	VPS33A	0.435872	0.921628
60208	83550	TNF.hip_hand	VPS33B	0.481251	0.93042
60209	83551	TNF.hip_hand	VPS33B-DT	0.190985	0.666596
60210	83552	TNF.hip_hand	VPS35	0.853428	0.98019
60211	83553	TNF.hip_hand	VPS35L	0.314999	0.920026
60212	83554	TNF.hip_hand	VPS36	0.105122	0.848618
60213	83555	TNF.hip_hand	VPS37A	0.578742	1.01711
60214	83556	TNF.hip_hand	VPS37B	0.528849	1.1032
60215	83557	TNF.hip_hand	VPS37C	0.578742	0.971576
60216	83558	TNF.hip_hand	VPS37D	0.795936	1.05567
60217	83559	TNF.hip_hand	VPS39	0.314999	0.939702
60218	83560	TNF.hip_hand	VPS41	1	1.08877
60219	83561	TNF.hip_hand	VPS45	0.853428	1.01208
60220	83562	TNF.hip_hand	VPS4A	0.630529	0.976389
60221	83563	TNF.hip_hand	VPS4B	0.795936	1.03295
60222	83564	TNF.hip_hand	VPS50	0.578742	0.9426
60223	83565	TNF.hip_hand	VPS51	0.0232306	0.805944
60224	83566	TNF.hip_hand	VPS52	0.247451	0.90416
60225	83567	TNF.hip_hand	VPS53	0.393048	1.10068
60226	83568	TNF.hip_hand	VPS54	0.528849	0.978545
60227	83569	TNF.hip_hand	VPS72	0.684211	1.00618
60228	83570	TNF.hip_hand	VPS8	0.123005	0.881999
60229	83571	TNF.hip_hand	VPS9D1	0.795936	1.0065
60230	83572	TNF.hip_hand	VPS9D1-AS1	0.528849	0.768291
60231	83573	TNF.hip_hand	VRK1	1	0.965584
60232	83574	TNF.hip_hand	VRK2	0.630529	1.0387
60233	83575	TNF.hip_hand	VRK3	0.970512	1.05096
60234	83577	TNF.hip_hand	VSIG1	0.123584	1.83505
60235	83578	TNF.hip_hand	VSIG10	0.481251	1.05409
60236	83579	TNF.hip_hand	VSIG10L	0.352681	1.24424
60237	83580	TNF.hip_hand	VSIG10L2	1	0.823252
60238	83581	TNF.hip_hand	VSIG2	0.670405	0.999145
60239	83582	TNF.hip_hand	VSIG4	0.387013	1.09847
60240	83583	TNF.hip_hand	VSIG8	0.145991	0.738911
60241	83584	TNF.hip_hand	VSIR	0.279861	0.819831
60242	83585	TNF.hip_hand	VSNL1	0.173456	2.15835
60243	83589	TNF.hip_hand	VSTM2B	0.36812	0.909132
60244	83590	TNF.hip_hand	VSTM2L	0.00287947	1.59124
60245	83591	TNF.hip_hand	VSTM4	0.00684146	1.5978
60246	83592	TNF.hip_hand	VSTM5	1	1.14277
60247	83593	TNF.hip_hand	VSX1	0.36812	0.908674
60248	83595	TNF.hip_hand	VTA1	0.528849	1.00299
60249	83597	TNF.hip_hand	VTI1A	0.393048	1.01971
60250	83598	TNF.hip_hand	VTI1B	0.481251	1.03654
60251	83599	TNF.hip_hand	VTN	0.676435	0.96643
60252	83604	TNF.hip_hand	VWA1	0.352681	0.852298
60253	83605	TNF.hip_hand	VWA2	0.511496	0.885129
60254	83606	TNF.hip_hand	VWA3A	1	0.999978
60255	83607	TNF.hip_hand	VWA3B	0.168078	1.20408
60256	83608	TNF.hip_hand	VWA5A	0.123005	0.768305
60257	83611	TNF.hip_hand	VWA7	0.853428	0.869733
60258	83612	TNF.hip_hand	VWA8	0.0114962	0.759652
60259	83613	TNF.hip_hand	VWA8-AS1	0.503631	0.785538
60260	83614	TNF.hip_hand	VWC2	0.789787	1.02287
60261	83617	TNF.hip_hand	VWCE	0.970512	1.73359
60262	83618	TNF.hip_hand	VWDE	0.670405	0.994175
60263	83619	TNF.hip_hand	VWF	0.528849	1.53653
60264	83620	TNF.hip_hand	VXN	0.00388621	1.77124
60265	83621	TNF.hip_hand	WAC	0.630529	0.972433
60266	83622	TNF.hip_hand	WAC-AS1	0.190316	0.934906
60267	83623	TNF.hip_hand	WAKMAR2	0.528849	0.865746
60268	83624	TNF.hip_hand	WAPL	0.352681	0.941958
60269	83625	TNF.hip_hand	WARS1	0.00519604	0.64759
60270	83626	TNF.hip_hand	WARS2	0.630529	0.965021
60271	83627	TNF.hip_hand	WARS2-AS1	0.352681	0.899306
60272	83629	TNF.hip_hand	WAS	0.075256	0.655191
60273	83630	TNF.hip_hand	WASF1	0.970512	0.988132
60274	83631	TNF.hip_hand	WASF2	0.247451	0.904123
60275	83632	TNF.hip_hand	WASF3	0.795936	0.964817
60276	83633	TNF.hip_hand	WASH2P	0.247451	0.897339
60277	83634	TNF.hip_hand	WASH3P	0.435872	1.04775
60278	83635	TNF.hip_hand	WASH5P	0.190316	0.744652
60279	83636	TNF.hip_hand	WASH7P	1	0.924743
60280	83637	TNF.hip_hand	WASH8P	0.481251	0.912841
60281	83638	TNF.hip_hand	WASHC1	0.684211	0.910145
60282	83639	TNF.hip_hand	WASHC2A	0.435872	0.884888
60283	83640	TNF.hip_hand	WASHC2C	0.0232306	0.79389
60284	83641	TNF.hip_hand	WASHC3	0.481251	0.889583
60285	83642	TNF.hip_hand	WASHC4	0.795936	0.97647
60286	83643	TNF.hip_hand	WASHC5	0.739364	1.04377
60287	83645	TNF.hip_hand	WASIR2	0.168078	1.20061
60288	83646	TNF.hip_hand	WASL	0.314999	1.12953
60289	83647	TNF.hip_hand	WBP1	0.105122	0.940358
60290	83648	TNF.hip_hand	WBP11	0.105122	0.873401
60291	83650	TNF.hip_hand	WBP1L	0.314999	0.927957
60292	83651	TNF.hip_hand	WBP2	0.393048	0.938251
60293	83652	TNF.hip_hand	WBP2NL	0.375955	1.33315
60294	83653	TNF.hip_hand	WBP4	0.578742	0.94807
60295	83654	TNF.hip_hand	WDCP	0.279861	1.13852
60296	83655	TNF.hip_hand	WDFY1	0.393048	0.879175
60297	83656	TNF.hip_hand	WDFY2	0.853428	0.976915
60298	83657	TNF.hip_hand	WDFY3	0.481251	1.06309
60299	83658	TNF.hip_hand	WDFY3-AS2	0.352681	0.903259
60300	83659	TNF.hip_hand	WDFY4	0.627951	1.20789
60301	83660	TNF.hip_hand	WDHD1	0.481251	1.04089
60302	83661	TNF.hip_hand	WDPCP	0.393048	0.820287
60303	83662	TNF.hip_hand	WDR1	0.190316	1.13383
60304	83663	TNF.hip_hand	WDR11	0.578742	0.922833
60305	83664	TNF.hip_hand	WDR11-AS1	0.608702	1.13305
60306	83665	TNF.hip_hand	WDR12	1	1.0117
60307	83666	TNF.hip_hand	WDR13	0.911797	0.982859
60308	83667	TNF.hip_hand	WDR17	0.0432571	1.47184
60309	83668	TNF.hip_hand	WDR18	0.795936	0.943504
60310	83669	TNF.hip_hand	WDR19	0.190316	0.830574
60311	83670	TNF.hip_hand	WDR20	0.970512	0.975939
60312	83671	TNF.hip_hand	WDR24	0.853428	0.954394
60313	83672	TNF.hip_hand	WDR25	0.393048	0.960169
60314	83673	TNF.hip_hand	WDR26	0.684211	1.03419
60315	83674	TNF.hip_hand	WDR27	0.435872	0.877815
60316	83675	TNF.hip_hand	WDR3	0.314999	1.05137
60317	83676	TNF.hip_hand	WDR31	0.684211	1.05321
60318	83677	TNF.hip_hand	WDR33	1	0.992303
60319	83678	TNF.hip_hand	WDR34	0.853428	0.937849
60320	83679	TNF.hip_hand	WDR35	0.435872	0.948866
60321	83680	TNF.hip_hand	WDR36	0.435872	0.923532
60322	83681	TNF.hip_hand	WDR37	0.684211	1.05932
60323	83682	TNF.hip_hand	WDR38	0.275546	0.826041
60324	83683	TNF.hip_hand	WDR4	1	1.05925
60325	83684	TNF.hip_hand	WDR41	0.795936	0.998669
60326	83685	TNF.hip_hand	WDR43	0.165494	1.04622
60327	83686	TNF.hip_hand	WDR44	0.393048	1.08632
60328	83687	TNF.hip_hand	WDR45	0.481251	0.967614
60329	83688	TNF.hip_hand	WDR45B	0.795936	1.00837
60330	83689	TNF.hip_hand	WDR46	0.630529	0.957727
60331	83690	TNF.hip_hand	WDR47	0.105122	1.20437
60332	83691	TNF.hip_hand	WDR48	0.314999	0.852076
60333	83692	TNF.hip_hand	WDR49	0.36812	0.909443
60334	83693	TNF.hip_hand	WDR5	0.911797	1.02318
60335	83694	TNF.hip_hand	WDR53	1	0.992345
60336	83695	TNF.hip_hand	WDR54	0.105122	0.758447
60337	83696	TNF.hip_hand	WDR55	0.247451	1.15509
60338	83697	TNF.hip_hand	WDR59	0.970512	1.01029
60339	83698	TNF.hip_hand	WDR5B	0.14314	0.840227
60340	83699	TNF.hip_hand	WDR6	0.0288056	0.797231
60341	83700	TNF.hip_hand	WDR60	0.911797	0.96371
60342	83701	TNF.hip_hand	WDR61	0.14314	0.900762
60343	83702	TNF.hip_hand	WDR62	0.352681	0.773961
60344	83703	TNF.hip_hand	WDR63	0.0288056	1.39282
60345	83704	TNF.hip_hand	WDR64	0.36812	1.10027
60346	83705	TNF.hip_hand	WDR66	0.217563	0.853787
60347	83706	TNF.hip_hand	WDR7	0.352681	0.923157
60348	83707	TNF.hip_hand	WDR70	0.105122	0.890415
60349	83709	TNF.hip_hand	WDR73	0.853428	1.02784
60350	83710	TNF.hip_hand	WDR74	0.911797	1.05152
60351	83711	TNF.hip_hand	WDR75	0.630529	0.926584
60352	83712	TNF.hip_hand	WDR76	0.853428	1.01421
60353	83713	TNF.hip_hand	WDR77	0.352681	0.961948
60354	83714	TNF.hip_hand	WDR78	0.435872	1.10297
60355	83715	TNF.hip_hand	WDR81	0.684211	1.0391
60356	83716	TNF.hip_hand	WDR82	0.352681	0.927088
60357	83717	TNF.hip_hand	WDR83	0.911797	0.988286
60358	83718	TNF.hip_hand	WDR83OS	0.352681	0.974252
60359	83719	TNF.hip_hand	WDR86	0.956883	1.10861
60360	83721	TNF.hip_hand	WDR87	0.36812	1.10022
60361	83723	TNF.hip_hand	WDR89	0.14314	0.893993
60362	83724	TNF.hip_hand	WDR90	0.630529	1.03796
60363	83725	TNF.hip_hand	WDR91	0.911797	0.984207
60364	83726	TNF.hip_hand	WDR92	0.435872	0.914765
60365	83727	TNF.hip_hand	WDR93	0.456203	0.697396
60366	83728	TNF.hip_hand	WDR97	0.427181	1.33371
60367	83729	TNF.hip_hand	WDSUB1	0.314999	0.832091
60368	83730	TNF.hip_hand	WDTC1	0.14314	0.89473
60369	83731	TNF.hip_hand	WDYHV1	0.279861	0.884999
60370	83732	TNF.hip_hand	WEE1	0.105122	0.753759
60371	83733	TNF.hip_hand	WEE2	0.36812	1.09971
60372	83734	TNF.hip_hand	WEE2-AS1	0.528849	0.831216
60373	83735	TNF.hip_hand	WFDC1	0.709628	0.822642
60374	83737	TNF.hip_hand	WFDC10B	0.179854	1.33805
60375	83738	TNF.hip_hand	WFDC11	0.36812	1.09991
60376	83741	TNF.hip_hand	WFDC2	0.36812	1.09893
60377	83742	TNF.hip_hand	WFDC21P	1	0.79367
60378	83743	TNF.hip_hand	WFDC3	1	1.03251
60379	83744	TNF.hip_hand	WFDC5	0.36812	0.833068
60380	83748	TNF.hip_hand	WFIKKN1	0.759277	0.833117
60381	83749	TNF.hip_hand	WFIKKN2	0.649036	1.30313
60382	83750	TNF.hip_hand	WFS1	0.393048	0.888279
60383	83751	TNF.hip_hand	WHAMM	0.853428	1.00719
60384	83752	TNF.hip_hand	WHAMMP1	0.0432571	0.809896
60385	83753	TNF.hip_hand	WHAMMP2	0.393048	0.886445
60386	83754	TNF.hip_hand	WHAMMP3	0.00684146	0.70261
60387	83755	TNF.hip_hand	WHRN	0.911797	0.909837
60388	83756	TNF.hip_hand	WIF1	0.431818	1.1172
60389	83757	TNF.hip_hand	WIPF1	0.684211	1.02185
60390	83758	TNF.hip_hand	WIPF2	0.314999	0.954456
60391	83759	TNF.hip_hand	WIPF3	0.795936	0.968972
60392	83760	TNF.hip_hand	WIPI1	0.435872	0.917184
60393	83761	TNF.hip_hand	WIPI2	0.684211	0.977329
60394	83762	TNF.hip_hand	WIZ	0.481251	1.06793
60395	83763	TNF.hip_hand	WLS	2.16502e-05	1.62784
60396	83764	TNF.hip_hand	WNK1	0.795936	1.0356
60397	83765	TNF.hip_hand	WNK2	0.199647	0.735688
60398	83766	TNF.hip_hand	WNK3	0.795936	1.17861
60399	83767	TNF.hip_hand	WNK4	0.49613	0.976449
60400	83768	TNF.hip_hand	WNT1	0.907768	1.31791
60401	83769	TNF.hip_hand	WNT10A	0.36812	1.20027
60402	83770	TNF.hip_hand	WNT10B	1	1.25457
60403	83771	TNF.hip_hand	WNT11	0.0892096	1.97088
60404	83772	TNF.hip_hand	WNT16	0.511496	0.831144
60405	83773	TNF.hip_hand	WNT2	0.00388621	5.60944
60406	83774	TNF.hip_hand	WNT2B	0.314999	1.29519
60407	83775	TNF.hip_hand	WNT3	0.970512	1.15826
60408	83776	TNF.hip_hand	WNT3A	0.36812	0.909131
60409	83777	TNF.hip_hand	WNT4	0.107669	0.703416
60410	83778	TNF.hip_hand	WNT5A	0.314999	0.857585
60411	83779	TNF.hip_hand	WNT5B	0.0089307	1.35068
60412	83780	TNF.hip_hand	WNT6	0.36812	0.833494
60413	83782	TNF.hip_hand	WNT7B	0.795936	1.29672
60414	83785	TNF.hip_hand	WNT9A	7.57756e-05	3.30805
60415	83786	TNF.hip_hand	WNT9B	0.0443481	1.71097
60416	83787	TNF.hip_hand	WRAP53	0.217563	0.840371
60417	83788	TNF.hip_hand	WRAP73	0.279861	0.885498
60418	83789	TNF.hip_hand	WRN	0.105122	0.883659
60419	83790	TNF.hip_hand	WRNIP1	0.075256	0.895825
60420	83791	TNF.hip_hand	WSB1	0.393048	0.875261
60421	83792	TNF.hip_hand	WSB2	0.14314	1.12096
60422	83793	TNF.hip_hand	WSCD1	1	0.974774
60423	83794	TNF.hip_hand	WSCD2	0.274222	0.740014
60424	83796	TNF.hip_hand	WT1	0.0778725	0.693178
60425	83798	TNF.hip_hand	WTAP	0.352681	0.896423
60426	83799	TNF.hip_hand	WTAPP1	0.121085	0.634934
60427	83800	TNF.hip_hand	WTIP	0.247451	1.01716
60428	83801	TNF.hip_hand	WWC1	0.000324753	0.459735
60429	83802	TNF.hip_hand	WWC2	0.0892096	0.862702
60430	83804	TNF.hip_hand	WWC2-AS2	0.481251	0.877289
60431	83805	TNF.hip_hand	WWC3	0.14314	1.13103
60432	83806	TNF.hip_hand	WWOX	0.217563	1.18928
60433	83807	TNF.hip_hand	WWP1	0.528849	0.981135
60434	83808	TNF.hip_hand	WWP2	0.0630128	0.872717
60435	83809	TNF.hip_hand	WWTR1	0.684211	1.03594
60436	83810	TNF.hip_hand	WWTR1-AS1	0.0336197	0.614343
60437	83811	TNF.hip_hand	XAB2	0.684211	0.93301
60438	83813	TNF.hip_hand	XAF1	0.0524259	0.594133
60439	83819	TNF.hip_hand	XBP1	0.035463	0.854889
60440	83820	TNF.hip_hand	XCL1	0.36812	0.90931
60441	83822	TNF.hip_hand	XCR1	0.00705092	3.40392
60442	83823	TNF.hip_hand	XDH	0.0524259	1.70367
60443	83824	TNF.hip_hand	XG	0.14314	1.46138
60444	83826	TNF.hip_hand	XIAP	0.528849	1.03962
60445	83827	TNF.hip_hand	XIRP1	0.0146896	3.23376
60446	83828	TNF.hip_hand	XIRP2	0.836116	1.24622
60447	83830	TNF.hip_hand	XIST	1	1.0158
60448	83831	TNF.hip_hand	XK	0.279861	0.818012
60449	83832	TNF.hip_hand	XKR3	0.0149314	1.69997
60450	83834	TNF.hip_hand	XKR5	0.0185434	0.49207
60451	83835	TNF.hip_hand	XKR6	0.190316	1.55328
60452	83836	TNF.hip_hand	XKR7	0.36812	1.09995
60453	83837	TNF.hip_hand	XKR8	0.0892096	1.18432
60454	83838	TNF.hip_hand	XKR9	0.434806	1.3831
60455	83839	TNF.hip_hand	XKRX	0.881536	1.08323
60456	83845	TNF.hip_hand	XPA	0.035463	0.805066
60457	83846	TNF.hip_hand	XPC	0.393048	0.914375
60458	83847	TNF.hip_hand	XPNPEP1	0.247451	1.10313
60459	83848	TNF.hip_hand	XPNPEP2	0.123005	1.84836
60460	83849	TNF.hip_hand	XPNPEP3	0.393048	0.878896
60461	83850	TNF.hip_hand	XPO1	0.279861	0.867374
60462	83851	TNF.hip_hand	XPO4	0.393048	0.950318
60463	83852	TNF.hip_hand	XPO5	0.075256	0.921169
60464	83853	TNF.hip_hand	XPO6	0.630529	1.01229
60465	83854	TNF.hip_hand	XPO7	0.393048	0.921271
60466	83855	TNF.hip_hand	XPOT	0.0432571	0.832315
60467	83856	TNF.hip_hand	XPR1	0.739364	1.03847
60468	83857	TNF.hip_hand	XRCC1	0.435872	0.913906
60469	83858	TNF.hip_hand	XRCC2	0.795936	1.03383
60470	83859	TNF.hip_hand	XRCC3	0.795936	1.03231
60471	83860	TNF.hip_hand	XRCC4	1	1.16084
60472	83861	TNF.hip_hand	XRCC5	0.528849	1.01418
60473	83862	TNF.hip_hand	XRCC6	0.630529	0.917119
60474	83863	TNF.hip_hand	XRN1	0.217563	0.821428
60475	83864	TNF.hip_hand	XRN2	0.970512	0.978221
60476	83865	TNF.hip_hand	XRRA1	0.0892096	0.806485
60477	83866	TNF.hip_hand	XXYLT1	0.853428	1.00495
60478	83868	TNF.hip_hand	XXYLT1-AS2	1	0.998279
60479	83869	TNF.hip_hand	XYLB	0.0524259	1.20266
60480	83870	TNF.hip_hand	XYLT1	0.279861	1.38632
60481	83871	TNF.hip_hand	XYLT2	0.578742	1.04016
60482	83872	TNF.hip_hand	YAE1	0.481251	1.07373
60483	83873	TNF.hip_hand	YAF2	0.578742	1.05724
60484	83874	TNF.hip_hand	YAP1	0.190316	0.910058
60485	83875	TNF.hip_hand	YARS1	0.190316	0.875543
60486	83876	TNF.hip_hand	YARS2	0.314999	0.916217
60487	83877	TNF.hip_hand	YBEY	0.528849	1.10965
60488	83878	TNF.hip_hand	YBX1	0.795936	0.964486
60489	83879	TNF.hip_hand	YBX2	0.0459638	0.600148
60490	83880	TNF.hip_hand	YBX3	0.279861	0.941601
60491	83881	TNF.hip_hand	YBX3P1	0.334317	1.42902
60492	83882	TNF.hip_hand	YDJC	0.314999	0.890868
60493	83883	TNF.hip_hand	YEATS2	0.123005	0.844466
60494	83884	TNF.hip_hand	YEATS2-AS1	0.925747	0.928588
60495	83885	TNF.hip_hand	YEATS4	0.795936	0.96976
60496	83886	TNF.hip_hand	YES1	0.393048	0.996499
60497	83887	TNF.hip_hand	YIF1A	0.970512	0.981233
60498	83888	TNF.hip_hand	YIF1B	0.970512	0.993742
60499	83889	TNF.hip_hand	YIPF1	0.684211	0.99107
60500	83890	TNF.hip_hand	YIPF2	0.190316	0.868431
60501	83891	TNF.hip_hand	YIPF3	0.739364	0.960353
60502	83892	TNF.hip_hand	YIPF4	0.0432571	0.877436
60503	83893	TNF.hip_hand	YIPF5	0.435872	0.922301
60504	83894	TNF.hip_hand	YIPF6	0.217563	0.954881
60505	83895	TNF.hip_hand	YIPF7	0.518431	0.921131
60506	83896	TNF.hip_hand	YJEFN3	0.970512	1.11325
60507	83897	TNF.hip_hand	YJU2	0.352681	0.900477
60508	83898	TNF.hip_hand	YKT6	0.528849	1.08627
60509	83899	TNF.hip_hand	YLPM1	0.217563	0.909827
60510	83900	TNF.hip_hand	YME1L1	0.578742	0.95873
60511	83901	TNF.hip_hand	YOD1	0.684211	1.03992
60512	83902	TNF.hip_hand	YPEL1	0.435872	0.853007
60513	83903	TNF.hip_hand	YPEL2	0.578742	1.09562
60514	83904	TNF.hip_hand	YPEL3	0.853428	1.02781
60515	83905	TNF.hip_hand	YPEL4	0.0146896	0.613628
60516	83906	TNF.hip_hand	YPEL5	0.970512	1.01385
60517	83907	TNF.hip_hand	YRDC	0.528849	1.30722
60518	83908	TNF.hip_hand	YTHDC1	0.578742	0.937475
60519	83909	TNF.hip_hand	YTHDC2	0.190316	0.866882
60520	83910	TNF.hip_hand	YTHDF1	0.217563	0.942807
60521	83911	TNF.hip_hand	YTHDF2	0.853428	1.05088
60522	83912	TNF.hip_hand	YTHDF3	0.528849	1.10111
60523	83913	TNF.hip_hand	YTHDF3-AS1	0.853428	1.2323
60524	83914	TNF.hip_hand	YWHAB	0.684211	0.969525
60525	83915	TNF.hip_hand	YWHAE	0.630529	0.954803
60526	83916	TNF.hip_hand	YWHAEP1	0.911797	0.999425
60527	83918	TNF.hip_hand	YWHAG	0.123005	1.17009
60528	83919	TNF.hip_hand	YWHAH	0.911797	0.953962
60529	83920	TNF.hip_hand	YWHAQ	0.352681	1.06514
60530	83921	TNF.hip_hand	YWHAZ	0.970512	1.0337
60531	83922	TNF.hip_hand	YY1	0.853428	0.985899
60532	83923	TNF.hip_hand	YY1AP1	0.630529	0.953971
60533	83925	TNF.hip_hand	YY2	0.630529	0.904353
60534	83926	TNF.hip_hand	ZACN	0.0403315	0.578723
60535	83927	TNF.hip_hand	ZADH2	0.739364	0.910669
60536	83928	TNF.hip_hand	ZAN	0.168078	0.770075
60537	83929	TNF.hip_hand	ZAP70	0.494879	1.20236
60538	83930	TNF.hip_hand	ZAR1	0.36812	1.09997
60539	83931	TNF.hip_hand	ZAR1L	0.283824	0.667118
60540	83934	TNF.hip_hand	ZBED1	0.630529	1.01685
60541	83935	TNF.hip_hand	ZBED2	0.0934351	1.86678
60542	83936	TNF.hip_hand	ZBED3	0.0114962	0.676566
60543	83937	TNF.hip_hand	ZBED3-AS1	1	1.06502
60544	83938	TNF.hip_hand	ZBED4	0.578742	1.05403
60545	83939	TNF.hip_hand	ZBED5	0.970512	0.967834
60546	83940	TNF.hip_hand	ZBED5-AS1	0.853428	1.25903
60547	83941	TNF.hip_hand	ZBED6	0.393048	0.932962
60548	83942	TNF.hip_hand	ZBED6CL	0.528849	0.889467
60549	83943	TNF.hip_hand	ZBED8	0.314999	0.881345
60550	83944	TNF.hip_hand	ZBED9	0.739364	0.924924
60551	83945	TNF.hip_hand	ZBP1	0.214289	0.865343
60552	83946	TNF.hip_hand	ZBTB1	0.035463	0.855519
60553	83947	TNF.hip_hand	ZBTB10	0.105122	0.799166
60554	83948	TNF.hip_hand	ZBTB11	0.853428	0.994131
60555	83949	TNF.hip_hand	ZBTB11-AS1	0.911797	1.00121
60556	83950	TNF.hip_hand	ZBTB12	0.075256	0.766809
60557	83951	TNF.hip_hand	ZBTB14	0.0892096	0.861906
60558	83953	TNF.hip_hand	ZBTB17	0.435872	1.04639
60559	83954	TNF.hip_hand	ZBTB18	0.00519604	0.703601
60560	83955	TNF.hip_hand	ZBTB2	0.190316	0.881984
60561	83956	TNF.hip_hand	ZBTB20	0.0432571	1.47934
60562	83957	TNF.hip_hand	ZBTB20-AS1	0.36812	0.909014
60563	83959	TNF.hip_hand	ZBTB20-AS4	0.0778725	0.76887
60564	83961	TNF.hip_hand	ZBTB21	0.435872	0.96458
60565	83962	TNF.hip_hand	ZBTB22	0.352681	0.866049
60566	83963	TNF.hip_hand	ZBTB24	0.435872	0.952167
60567	83964	TNF.hip_hand	ZBTB25	0.314999	0.855169
60568	83965	TNF.hip_hand	ZBTB26	0.247451	0.850856
60569	83966	TNF.hip_hand	ZBTB3	0.853428	0.959472
60570	83967	TNF.hip_hand	ZBTB32	0.503631	1.1616
60571	83968	TNF.hip_hand	ZBTB33	0.528849	0.942796
60572	83969	TNF.hip_hand	ZBTB34	0.911797	1.0362
60573	83970	TNF.hip_hand	ZBTB37	0.684211	0.98235
60574	83971	TNF.hip_hand	ZBTB38	0.630529	1.06042
60575	83972	TNF.hip_hand	ZBTB39	0.0288056	0.837927
60576	83973	TNF.hip_hand	ZBTB4	0.481251	1.06019
60577	83974	TNF.hip_hand	ZBTB40	0.14314	0.913658
60578	83975	TNF.hip_hand	ZBTB41	0.795936	0.992879
60579	83976	TNF.hip_hand	ZBTB42	1	1.01659
60580	83977	TNF.hip_hand	ZBTB43	0.528849	1.19389
60581	83978	TNF.hip_hand	ZBTB44	0.075256	0.792132
60582	83979	TNF.hip_hand	ZBTB44-DT	0.36812	0.908679
60583	83980	TNF.hip_hand	ZBTB45	0.739364	1.0212
60584	83981	TNF.hip_hand	ZBTB46	0.0232306	0.672047
60585	83983	TNF.hip_hand	ZBTB47	0.105122	1.11834
60586	83984	TNF.hip_hand	ZBTB48	0.0524259	0.838713
60587	83985	TNF.hip_hand	ZBTB49	0.528849	1.06536
60588	83986	TNF.hip_hand	ZBTB5	0.105122	0.833926
60589	83987	TNF.hip_hand	ZBTB6	0.279861	0.950732
60590	83988	TNF.hip_hand	ZBTB7A	0.481251	0.955175
60591	83989	TNF.hip_hand	ZBTB7B	0.795936	1.02962
60592	83990	TNF.hip_hand	ZBTB7C	0.630529	0.911065
60593	83991	TNF.hip_hand	ZBTB8A	0.123005	0.867289
60594	83992	TNF.hip_hand	ZBTB8B	0.0349719	0.709081
60595	83993	TNF.hip_hand	ZBTB8OS	0.435872	1.08665
60596	83994	TNF.hip_hand	ZBTB9	0.630529	0.984381
60597	83995	TNF.hip_hand	ZC2HC1A	0.739364	1.02271
60598	83996	TNF.hip_hand	ZC2HC1B	0.36812	1.19947
60599	83997	TNF.hip_hand	ZC2HC1C	0.481251	0.840412
60600	83998	TNF.hip_hand	ZC3H10	0.739364	0.961445
60601	83999	TNF.hip_hand	ZC3H11A	0.14314	0.894608
60602	84000	TNF.hip_hand	ZC3H11B	0.528849	1.12668
60603	84001	TNF.hip_hand	ZC3H12A	0.14314	0.85159
60604	84002	TNF.hip_hand	ZC3H12B	0.217563	1.19755
60605	84003	TNF.hip_hand	ZC3H12C	0.970512	1.10697
60606	84004	TNF.hip_hand	ZC3H12D	0.739364	1.10992
60607	84005	TNF.hip_hand	ZC3H13	0.217563	0.901065
60608	84006	TNF.hip_hand	ZC3H14	0.190316	0.926378
60609	84007	TNF.hip_hand	ZC3H15	0.14314	0.903359
60610	84008	TNF.hip_hand	ZC3H18	0.352681	0.939315
60611	84009	TNF.hip_hand	ZC3H18-AS1	0.00287947	0.559375
60612	84010	TNF.hip_hand	ZC3H3	0.853428	1.03773
60613	84011	TNF.hip_hand	ZC3H4	0.739364	0.951
60614	84012	TNF.hip_hand	ZC3H6	0.247451	1.08231
60615	84013	TNF.hip_hand	ZC3H7A	0.684211	0.987614
60616	84014	TNF.hip_hand	ZC3H7B	0.075256	0.876893
60617	84015	TNF.hip_hand	ZC3H8	0.190316	0.847942
60618	84016	TNF.hip_hand	ZC3HAV1	0.970512	1.01047
60619	84017	TNF.hip_hand	ZC3HAV1L	0.578742	0.956134
60620	84018	TNF.hip_hand	ZC3HC1	0.630529	0.94616
60621	84019	TNF.hip_hand	ZC4H2	0.314999	1.12081
60622	84020	TNF.hip_hand	ZCCHC10	0.911797	1.00353
60623	84021	TNF.hip_hand	ZCCHC12	0.21929	1.35877
60624	84023	TNF.hip_hand	ZCCHC14	0.314999	0.892035
60625	84024	TNF.hip_hand	ZCCHC17	0.075256	0.850781
60626	84025	TNF.hip_hand	ZCCHC18	0.970512	1.31856
60627	84026	TNF.hip_hand	ZCCHC2	0.190316	0.882508
60628	84027	TNF.hip_hand	ZCCHC24	0.393048	0.971159
60629	84028	TNF.hip_hand	ZCCHC3	0.14314	0.88694
60630	84029	TNF.hip_hand	ZCCHC4	0.911797	1.00469
60631	84030	TNF.hip_hand	ZCCHC7	0.630529	0.931287
60632	84031	TNF.hip_hand	ZCCHC8	0.481251	0.921519
60633	84032	TNF.hip_hand	ZCCHC9	0.578742	0.962602
60634	84033	TNF.hip_hand	ZCRB1	0.0524259	0.789033
60635	84034	TNF.hip_hand	ZCWPW1	0.481251	0.898659
60636	84035	TNF.hip_hand	ZCWPW2	0.481251	0.876789
60637	84036	TNF.hip_hand	ZDBF2	0.105122	0.851606
60638	84037	TNF.hip_hand	ZDHHC1	0.853428	1.02636
60639	84038	TNF.hip_hand	ZDHHC11	0.911797	1.58753
60640	84039	TNF.hip_hand	ZDHHC11B	0.352971	0.484381
60641	84040	TNF.hip_hand	ZDHHC12	0.853428	0.93849
60642	84041	TNF.hip_hand	ZDHHC13	0.684211	1.04168
60643	84042	TNF.hip_hand	ZDHHC14	0.0892096	1.17495
60644	84043	TNF.hip_hand	ZDHHC15	0.970512	1.17094
60645	84044	TNF.hip_hand	ZDHHC16	0.739364	0.976284
60646	84045	TNF.hip_hand	ZDHHC17	0.853428	0.99718
60647	84046	TNF.hip_hand	ZDHHC18	0.190316	1.09459
60648	84047	TNF.hip_hand	ZDHHC19	0.36812	1.1995
60649	84048	TNF.hip_hand	ZDHHC2	0.853428	1.03427
60650	84049	TNF.hip_hand	ZDHHC20	0.393048	0.932367
60651	84050	TNF.hip_hand	ZDHHC21	0.853428	1.06985
60652	84051	TNF.hip_hand	ZDHHC22	0.670405	0.928329
60653	84052	TNF.hip_hand	ZDHHC23	0.000725281	0.616927
60654	84053	TNF.hip_hand	ZDHHC24	0.314999	1.08222
60655	84054	TNF.hip_hand	ZDHHC3	0.630529	0.983719
60656	84055	TNF.hip_hand	ZDHHC4	0.481251	0.933514
60657	84056	TNF.hip_hand	ZDHHC5	0.435872	1.02971
60658	84057	TNF.hip_hand	ZDHHC6	0.578742	0.939735
60659	84058	TNF.hip_hand	ZDHHC7	0.853428	1.01174
60660	84059	TNF.hip_hand	ZDHHC8	0.393048	0.977899
60661	84060	TNF.hip_hand	ZDHHC8P1	0.503631	0.846104
60662	84061	TNF.hip_hand	ZDHHC9	0.247451	0.946049
60663	84062	TNF.hip_hand	ZEB1	0.190316	1.16996
60664	84063	TNF.hip_hand	ZEB1-AS1	0.684211	0.943655
60665	84064	TNF.hip_hand	ZEB2	0.314999	0.884142
60666	84065	TNF.hip_hand	ZEB2-AS1	0.54466	0.929509
60667	84066	TNF.hip_hand	ZER1	0.190316	0.921343
60668	84067	TNF.hip_hand	ZFAND1	0.247451	0.867302
60669	84068	TNF.hip_hand	ZFAND2A	0.00208924	1.45911
60670	84069	TNF.hip_hand	ZFAND2B	0.190316	1.07204
60671	84070	TNF.hip_hand	ZFAND3	0.630529	1.01236
60672	84071	TNF.hip_hand	ZFAND4	0.314999	0.888333
60673	84072	TNF.hip_hand	ZFAND5	0.739364	1.05025
60674	84073	TNF.hip_hand	ZFAND6	0.853428	0.98823
60675	84074	TNF.hip_hand	ZFAS1	0.247451	0.917651
60676	84075	TNF.hip_hand	ZFAT	0.528849	0.988854
60677	84077	TNF.hip_hand	ZFC3H1	0.352681	0.877103
60678	84078	TNF.hip_hand	ZFHX2	0.279861	1.43095
60679	84079	TNF.hip_hand	ZFHX3	0.279861	0.880492
60680	84080	TNF.hip_hand	ZFHX4	0.528849	0.906807
60681	84081	TNF.hip_hand	ZFHX4-AS1	0.0630128	0.699552
60682	84082	TNF.hip_hand	ZFP1	0.0232306	0.827488
60683	84083	TNF.hip_hand	ZFP14	0.105122	0.856277
60684	84084	TNF.hip_hand	ZFP2	0.435872	0.988885
60685	84085	TNF.hip_hand	ZFP28	0.14314	1.2801
60686	84086	TNF.hip_hand	ZFP3	0.739364	1.04054
60687	84087	TNF.hip_hand	ZFP30	0.279861	0.865586
60688	84088	TNF.hip_hand	ZFP36	0.578742	1.10072
60689	84089	TNF.hip_hand	ZFP36L1	0.795936	1.11432
60690	84090	TNF.hip_hand	ZFP36L2	0.0432571	0.76848
60691	84091	TNF.hip_hand	ZFP37	0.0892096	0.832899
60692	84092	TNF.hip_hand	ZFP41	0.0432571	0.810978
60693	84093	TNF.hip_hand	ZFP42	0.481251	1.26963
60694	84094	TNF.hip_hand	ZFP57	0.852136	1.5927
60695	84095	TNF.hip_hand	ZFP62	0.14314	0.846502
60696	84096	TNF.hip_hand	ZFP64	0.0089307	0.776491
60697	84097	TNF.hip_hand	ZFP69	0.739364	0.948207
60698	84098	TNF.hip_hand	ZFP69B	0.911797	0.941265
60699	84099	TNF.hip_hand	ZFP82	0.435872	1.10809
60700	84100	TNF.hip_hand	ZFP90	0.970512	0.998298
60701	84101	TNF.hip_hand	ZFP91	0.217563	0.88084
60702	84102	TNF.hip_hand	ZFP91-CNTF	0.82053	1.04221
60703	84103	TNF.hip_hand	ZFP92	0.905371	1.44645
60704	84104	TNF.hip_hand	ZFPL1	0.481251	0.950329
60705	84105	TNF.hip_hand	ZFPM1	0.352681	1.26817
60706	84106	TNF.hip_hand	ZFPM2	0.247451	1.27033
60707	84107	TNF.hip_hand	ZFPM2-AS1	0.842942	0.972234
60708	84108	TNF.hip_hand	ZFR	1	1.0215
60709	84110	TNF.hip_hand	ZFX	0.853428	0.949393
60710	84112	TNF.hip_hand	ZFY	0.881536	2.20562
60711	84114	TNF.hip_hand	ZFYVE1	0.853428	1.02926
60712	84115	TNF.hip_hand	ZFYVE16	0.578742	1.09676
60713	84116	TNF.hip_hand	ZFYVE19	0.578742	1.0338
60714	84117	TNF.hip_hand	ZFYVE21	0.123005	1.1385
60715	84118	TNF.hip_hand	ZFYVE26	0.481251	0.948901
60716	84119	TNF.hip_hand	ZFYVE27	0.739364	1.09725
60717	84120	TNF.hip_hand	ZFYVE28	0.739364	1.00502
60718	84121	TNF.hip_hand	ZFYVE9	0.00388621	0.802384
60719	84123	TNF.hip_hand	ZG16B	0.39943	1.69404
60720	84124	TNF.hip_hand	ZGLP1	0.911797	0.9413
60721	84125	TNF.hip_hand	ZGPAT	0.853428	1.07546
60722	84126	TNF.hip_hand	ZGRF1	0.578742	0.875969
60723	84127	TNF.hip_hand	ZHX1	0.578742	1.01222
60724	84128	TNF.hip_hand	ZHX1-C8orf76	0.393048	0.857108
60725	84129	TNF.hip_hand	ZHX2	0.0524259	0.815516
60726	84130	TNF.hip_hand	ZHX3	0.630529	1.01208
60727	84131	TNF.hip_hand	ZIC1	0.279861	0.780183
60728	84132	TNF.hip_hand	ZIC2	0.106229	0.0873425
60729	84134	TNF.hip_hand	ZIC4	0.279861	0.767477
60730	84135	TNF.hip_hand	ZIC5	0.0503309	0.0897765
60731	84136	TNF.hip_hand	ZIK1	0.578742	1.05036
60732	84138	TNF.hip_hand	ZIM2-AS1	0.330464	1.36341
60733	84140	TNF.hip_hand	ZKSCAN1	0.853428	1.02696
60734	84141	TNF.hip_hand	ZKSCAN2	0.795936	0.988225
60735	84142	TNF.hip_hand	ZKSCAN3	0.739364	1.03042
60736	84143	TNF.hip_hand	ZKSCAN4	0.314999	0.907495
60737	84144	TNF.hip_hand	ZKSCAN5	0.630529	0.939914
60738	84145	TNF.hip_hand	ZKSCAN7	0.393048	1.04745
60739	84146	TNF.hip_hand	ZKSCAN7-AS1	1	0.996697
60740	84147	TNF.hip_hand	ZKSCAN8	0.279861	0.908133
60741	84148	TNF.hip_hand	ZMAT1	0.217563	1.40406
60742	84149	TNF.hip_hand	ZMAT2	0.481251	0.908798
60743	84150	TNF.hip_hand	ZMAT3	0.035463	1.24135
60744	84151	TNF.hip_hand	ZMAT4	0.0630232	2.12629
60745	84152	TNF.hip_hand	ZMAT5	0.684211	1.03576
60746	84153	TNF.hip_hand	ZMIZ1	0.578742	1.03967
60747	84154	TNF.hip_hand	ZMIZ1-AS1	0.105122	1.67134
60748	84155	TNF.hip_hand	ZMIZ2	0.481251	1.06415
60749	84156	TNF.hip_hand	ZMPSTE24	0.684211	0.975791
60750	84157	TNF.hip_hand	ZMYM1	0.0892096	0.833664
60751	84158	TNF.hip_hand	ZMYM2	0.684211	0.954155
60752	84159	TNF.hip_hand	ZMYM3	0.481251	0.900583
60753	84160	TNF.hip_hand	ZMYM4	0.352681	0.964742
60754	84162	TNF.hip_hand	ZMYM5	0.435872	1.12426
60755	84163	TNF.hip_hand	ZMYM6	0.393048	0.936498
60756	84164	TNF.hip_hand	ZMYND10	0.435872	0.747103
60757	84165	TNF.hip_hand	ZMYND11	0.279861	0.924604
60758	84166	TNF.hip_hand	ZMYND12	0.578742	0.932655
60759	84167	TNF.hip_hand	ZMYND15	0.00388621	0.509035
60760	84168	TNF.hip_hand	ZMYND19	0.528849	1.07649
60761	84169	TNF.hip_hand	ZMYND8	0.911797	0.965542
60762	84170	TNF.hip_hand	ZNF10	0.00684146	0.781317
60763	84171	TNF.hip_hand	ZNF100	0.105122	0.82021
60764	84172	TNF.hip_hand	ZNF101	0.684211	0.957238
60765	84173	TNF.hip_hand	ZNF106	0.165494	0.949964
60766	84174	TNF.hip_hand	ZNF107	0.795936	0.90811
60767	84175	TNF.hip_hand	ZNF112	0.075256	0.823033
60768	84176	TNF.hip_hand	ZNF114	0.269406	1.57001
60769	84177	TNF.hip_hand	ZNF117	0.795936	0.970055
60770	84178	TNF.hip_hand	ZNF12	0.075256	0.920095
60771	84179	TNF.hip_hand	ZNF121	0.247451	0.994091
60772	84180	TNF.hip_hand	ZNF124	0.105122	0.914898
60773	84181	TNF.hip_hand	ZNF131	0.247451	0.934826
60774	84182	TNF.hip_hand	ZNF132	0.630529	1.03444
60775	84183	TNF.hip_hand	ZNF133	0.247451	0.934671
60776	84184	TNF.hip_hand	ZNF134	0.684211	1.04275
60777	84185	TNF.hip_hand	ZNF135	0.739364	1.12846
60778	84186	TNF.hip_hand	ZNF136	0.684211	1.04774
60779	84187	TNF.hip_hand	ZNF137P	0.217563	0.825958
60780	84188	TNF.hip_hand	ZNF138	0.481251	1.10061
60781	84189	TNF.hip_hand	ZNF14	0.247451	0.90704
60782	84190	TNF.hip_hand	ZNF140	0.352681	0.992001
60783	84191	TNF.hip_hand	ZNF141	0.911797	0.965674
60784	84192	TNF.hip_hand	ZNF142	0.630529	0.966162
60785	84193	TNF.hip_hand	ZNF143	0.352681	1.11703
60786	84194	TNF.hip_hand	ZNF146	0.0232306	0.900478
60787	84195	TNF.hip_hand	ZNF148	0.739364	0.998378
60788	84196	TNF.hip_hand	ZNF154	0.911797	1.08215
60789	84197	TNF.hip_hand	ZNF155	0.435872	0.943224
60790	84198	TNF.hip_hand	ZNF157	0.199647	0.761074
60791	84199	TNF.hip_hand	ZNF16	0.105122	0.87171
60792	84200	TNF.hip_hand	ZNF160	0.352681	0.92917
60793	84201	TNF.hip_hand	ZNF165	0.684211	1.0822
60794	84202	TNF.hip_hand	ZNF169	0.105122	0.817237
60795	84203	TNF.hip_hand	ZNF17	0.739364	0.962406
60796	84204	TNF.hip_hand	ZNF174	0.035463	0.859658
60797	84205	TNF.hip_hand	ZNF175	0.14314	1.13131
60798	84206	TNF.hip_hand	ZNF177	0.393048	0.768849
60799	84207	TNF.hip_hand	ZNF18	0.911797	0.998822
60800	84208	TNF.hip_hand	ZNF180	0.247451	0.936667
60801	84209	TNF.hip_hand	ZNF181	0.14314	0.85244
60802	84210	TNF.hip_hand	ZNF182	0.0524259	0.733745
60803	84211	TNF.hip_hand	ZNF184	0.0524259	0.867266
60804	84212	TNF.hip_hand	ZNF185	0.739364	1.17576
60805	84213	TNF.hip_hand	ZNF189	0.105122	0.907904
60806	84214	TNF.hip_hand	ZNF19	0.528849	0.965729
60807	84215	TNF.hip_hand	ZNF192P1	0.190316	0.765847
60808	84216	TNF.hip_hand	ZNF195	0.630529	1.00962
60809	84217	TNF.hip_hand	ZNF197	0.578742	0.955896
60810	84218	TNF.hip_hand	ZNF197-AS1	0.327792	0.807677
60811	84219	TNF.hip_hand	ZNF2	0.970512	1.01684
60812	84220	TNF.hip_hand	ZNF20	0.435872	0.864048
60813	84221	TNF.hip_hand	ZNF200	0.795936	0.990033
60814	84222	TNF.hip_hand	ZNF202	0.105122	0.957788
60815	84223	TNF.hip_hand	ZNF204P	0.911797	1.0924
60816	84224	TNF.hip_hand	ZNF205	0.528849	0.937433
60817	84225	TNF.hip_hand	ZNF205-AS1	0.14314	0.814662
60818	84226	TNF.hip_hand	ZNF207	0.911797	0.969696
60819	84227	TNF.hip_hand	ZNF208	0.247451	0.832191
60820	84228	TNF.hip_hand	ZNF211	0.0432571	0.835003
60821	84229	TNF.hip_hand	ZNF212	0.739364	0.969594
60822	84230	TNF.hip_hand	ZNF213	0.165494	0.905381
60823	84231	TNF.hip_hand	ZNF213-AS1	0.217563	0.78772
60824	84232	TNF.hip_hand	ZNF214	0.0288056	0.754491
60825	84233	TNF.hip_hand	ZNF215	0.684211	0.93757
60826	84234	TNF.hip_hand	ZNF217	0.795936	1.02202
60827	84235	TNF.hip_hand	ZNF219	0.0630128	1.38398
60828	84236	TNF.hip_hand	ZNF22	0.217563	0.852061
60829	84237	TNF.hip_hand	ZNF22-AS1	0.123005	0.825502
60830	84238	TNF.hip_hand	ZNF221	0.630529	1.03093
60831	84239	TNF.hip_hand	ZNF222	0.217563	1.0426
60832	84240	TNF.hip_hand	ZNF223	0.165494	0.899582
60833	84241	TNF.hip_hand	ZNF224	0.314999	0.902795
60834	84242	TNF.hip_hand	ZNF225	0.0232306	0.799038
60835	84243	TNF.hip_hand	ZNF226	0.528849	1.12019
60836	84244	TNF.hip_hand	ZNF227	0.970512	1.00419
60837	84245	TNF.hip_hand	ZNF229	0.795936	1.10819
60838	84246	TNF.hip_hand	ZNF23	0.0524259	0.934262
60839	84247	TNF.hip_hand	ZNF230	0.190316	0.9097
60840	84248	TNF.hip_hand	ZNF232	0.630529	0.912499
60841	84249	TNF.hip_hand	ZNF233	0.578742	0.914154
60842	84250	TNF.hip_hand	ZNF234	0.435872	1.02493
60843	84251	TNF.hip_hand	ZNF235	0.911797	1.04407
60844	84252	TNF.hip_hand	ZNF236	0.911797	1.00108
60845	84253	TNF.hip_hand	ZNF236-DT	0.528849	1.20159
60846	84254	TNF.hip_hand	ZNF239	0.0892096	0.837382
60847	84255	TNF.hip_hand	ZNF24	0.314999	0.968639
60848	84256	TNF.hip_hand	ZNF248	0.0146896	0.789706
60849	84257	TNF.hip_hand	ZNF25	0.314999	0.924578
60850	84258	TNF.hip_hand	ZNF250	0.435872	0.902888
60851	84259	TNF.hip_hand	ZNF251	0.314999	0.956209
60852	84260	TNF.hip_hand	ZNF252P	0.393048	0.955549
60853	84261	TNF.hip_hand	ZNF252P-AS1	0.250509	0.702578
60854	84262	TNF.hip_hand	ZNF253	0.578742	0.96163
60855	84263	TNF.hip_hand	ZNF254	0.481251	0.925629
60856	84264	TNF.hip_hand	ZNF256	0.165494	0.894145
60857	84265	TNF.hip_hand	ZNF257	0.165494	0.608895
60858	84266	TNF.hip_hand	ZNF26	0.123005	1.0365
60859	84267	TNF.hip_hand	ZNF260	0.911797	1.02709
60860	84268	TNF.hip_hand	ZNF263	0.190316	0.907275
60861	84269	TNF.hip_hand	ZNF264	0.105122	0.947498
60862	84270	TNF.hip_hand	ZNF266	0.578742	0.922589
60863	84271	TNF.hip_hand	ZNF267	0.578742	1.06231
60864	84272	TNF.hip_hand	ZNF268	0.247451	0.966007
60865	84273	TNF.hip_hand	ZNF271P	0.795936	1.04945
60866	84274	TNF.hip_hand	ZNF273	0.481251	0.884483
60867	84275	TNF.hip_hand	ZNF274	0.14314	1.38771
60868	84276	TNF.hip_hand	ZNF275	0.0232306	0.910541
60869	84277	TNF.hip_hand	ZNF276	0.352681	0.98742
60870	84278	TNF.hip_hand	ZNF277	0.0892096	0.856076
60871	84279	TNF.hip_hand	ZNF28	0.393048	1.18302
60872	84280	TNF.hip_hand	ZNF280A	0.168078	1.29969
60873	84281	TNF.hip_hand	ZNF280B	0.0288056	1.66237
60874	84282	TNF.hip_hand	ZNF280C	0.393048	1.14378
60875	84283	TNF.hip_hand	ZNF280D	0.435872	0.890963
60876	84284	TNF.hip_hand	ZNF281	0.528849	1.0285
60877	84285	TNF.hip_hand	ZNF282	0.578742	1.0084
60878	84286	TNF.hip_hand	ZNF283	0.165494	0.919591
60879	84287	TNF.hip_hand	ZNF284	0.795936	1.09899
60880	84288	TNF.hip_hand	ZNF285	0.00287947	0.666941
60881	84289	TNF.hip_hand	ZNF286A	0.123005	0.881285
60882	84290	TNF.hip_hand	ZNF286B	0.314999	0.854644
60883	84291	TNF.hip_hand	ZNF287	0.970512	0.990386
60884	84292	TNF.hip_hand	ZNF292	0.165494	0.861467
60885	84293	TNF.hip_hand	ZNF295-AS1	0.165494	2.40796
60886	84294	TNF.hip_hand	ZNF296	0.684211	0.878187
60887	84295	TNF.hip_hand	ZNF3	0.352681	0.909598
60888	84296	TNF.hip_hand	ZNF30	0.165494	0.860783
60889	84298	TNF.hip_hand	ZNF300	0.0630128	0.830595
60890	84299	TNF.hip_hand	ZNF300P1	0.795936	1.02554
60891	84300	TNF.hip_hand	ZNF302	0.481251	0.914632
60892	84301	TNF.hip_hand	ZNF304	0.217563	0.924649
60893	84302	TNF.hip_hand	ZNF311	0.578742	0.924435
60894	84303	TNF.hip_hand	ZNF316	0.481251	1.07388
60895	84304	TNF.hip_hand	ZNF317	0.630529	1.00405
60896	84305	TNF.hip_hand	ZNF318	0.0232306	0.832428
60897	84306	TNF.hip_hand	ZNF319	0.0432571	0.867518
60898	84307	TNF.hip_hand	ZNF32	0.14314	0.880225
60899	84309	TNF.hip_hand	ZNF32-AS2	0.0778725	1.40015
60900	84311	TNF.hip_hand	ZNF320	0.911797	1.05397
60901	84312	TNF.hip_hand	ZNF321P	0.853428	1.06516
60902	84313	TNF.hip_hand	ZNF322	0.481251	0.920869
60903	84314	TNF.hip_hand	ZNF324	0.970512	1.06394
60904	84315	TNF.hip_hand	ZNF324B	0.853428	0.995725
60905	84316	TNF.hip_hand	ZNF326	0.0892096	0.803411
60906	84317	TNF.hip_hand	ZNF329	0.795936	1.03066
60907	84318	TNF.hip_hand	ZNF330	0.853428	1.03232
60908	84319	TNF.hip_hand	ZNF331	0.105122	0.780667
60909	84320	TNF.hip_hand	ZNF333	0.105122	0.946432
60910	84321	TNF.hip_hand	ZNF334	0.853428	0.970023
60911	84322	TNF.hip_hand	ZNF335	0.528849	1.07564
60912	84323	TNF.hip_hand	ZNF337	0.279861	0.906065
60913	84324	TNF.hip_hand	ZNF337-AS1	0.279861	1.19742
60914	84325	TNF.hip_hand	ZNF33A	0.075256	0.863695
60915	84326	TNF.hip_hand	ZNF33B	0.14314	0.716016
60916	84327	TNF.hip_hand	ZNF33BP1	0.503631	1.26957
60917	84328	TNF.hip_hand	ZNF34	0.105122	0.831363
60918	84329	TNF.hip_hand	ZNF341	0.739364	0.948597
60919	84330	TNF.hip_hand	ZNF341-AS1	0.362081	1.79267
60920	84331	TNF.hip_hand	ZNF343	0.217563	0.906789
60921	84332	TNF.hip_hand	ZNF345	0.970512	1.07716
60922	84333	TNF.hip_hand	ZNF346	0.853428	0.975974
60923	84334	TNF.hip_hand	ZNF347	0.075256	1.15927
60924	84335	TNF.hip_hand	ZNF35	0.684211	0.999603
60925	84336	TNF.hip_hand	ZNF350	0.123005	0.894542
60926	84337	TNF.hip_hand	ZNF350-AS1	0.456203	0.855618
60927	84338	TNF.hip_hand	ZNF354A	0.578742	1.06359
60928	84339	TNF.hip_hand	ZNF354B	0.528849	1.0372
60929	84340	TNF.hip_hand	ZNF354C	0.279861	0.899044
60930	84341	TNF.hip_hand	ZNF358	0.105122	0.92879
60931	84342	TNF.hip_hand	ZNF362	0.0524259	0.808351
60932	84343	TNF.hip_hand	ZNF365	0.795936	1.07526
60933	84344	TNF.hip_hand	ZNF366	0.906742	1.19279
60934	84345	TNF.hip_hand	ZNF367	1	1.00382
60935	84346	TNF.hip_hand	ZNF37A	0.165494	0.890101
60936	84347	TNF.hip_hand	ZNF37BP	0.0288056	0.769669
60937	84348	TNF.hip_hand	ZNF382	0.853428	1.15991
60938	84349	TNF.hip_hand	ZNF383	0.0892096	0.861833
60939	84350	TNF.hip_hand	ZNF384	0.352681	0.981003
60940	84351	TNF.hip_hand	ZNF385A	0.352681	0.994756
60941	84352	TNF.hip_hand	ZNF385B	0.795936	0.89826
60942	84353	TNF.hip_hand	ZNF385C	0.168078	0.833402
60943	84354	TNF.hip_hand	ZNF385D	0.00519604	1.58106
60944	84357	TNF.hip_hand	ZNF391	0.393048	1.16445
60945	84358	TNF.hip_hand	ZNF394	0.911797	1.07623
60946	84359	TNF.hip_hand	ZNF395	0.578742	0.830532
60947	84360	TNF.hip_hand	ZNF396	0.911797	1.03329
60948	84361	TNF.hip_hand	ZNF397	0.970512	0.996193
60949	84362	TNF.hip_hand	ZNF398	0.435872	0.906446
60950	84363	TNF.hip_hand	ZNF404	0.14314	0.795595
60951	84364	TNF.hip_hand	ZNF407	0.970512	1.02492
60952	84365	TNF.hip_hand	ZNF408	0.352681	1.00923
60953	84366	TNF.hip_hand	ZNF41	0.795936	0.983605
60954	84367	TNF.hip_hand	ZNF410	0.247451	0.919153
60955	84368	TNF.hip_hand	ZNF414	0.435872	0.916904
60956	84369	TNF.hip_hand	ZNF415	0.739364	1.06618
60957	84370	TNF.hip_hand	ZNF416	0.435872	1.16313
60958	84371	TNF.hip_hand	ZNF417	0.528849	0.938591
60959	84372	TNF.hip_hand	ZNF418	0.795936	0.956919
60960	84373	TNF.hip_hand	ZNF419	0.853428	1.07765
60961	84374	TNF.hip_hand	ZNF420	0.352681	0.955239
60962	84375	TNF.hip_hand	ZNF423	0.123005	0.544838
[truncated: 9,789,406 more chars]
