## Supplementary material for "Joint-specific rheumatoid arthritis fibroblast-like synoviocyte regulation identified by integration of chromatin access and transcriptional activity": Supp 2 TNF pathways

### Sheet: DEG
Cluster	ID	Description	GeneRatio	BgRatio	pvalue	geneID	Count
hand.txt	R-HSA-449147	Signaling by Interleukins	112/1116	473/10955	2.44956e-18	CCL2/CCL20/CCL3/CCL3L1/CCL5/CCR1/CSF1/CSF2/CSF3/CXCL1/CXCL10/CXCL2/CXCL8/DUSP4/EBI3/FGF2/FOS/FOXO1/FYN/GATA3/HAVCR2/HCK/ICAM1/IL11/IL12RB1/IL15/IL15RA/IL16/IL17C/IL17RB/IL17RE/IL18R1/IL1A/IL1B/IL1R1/IL1RL2/IL1RN/IL20RA/IL20RB/IL23A/IL27RA/IL2RG/IL32/IL33/IL34/IL36B/IL36G/IL36RN/IL3RA/IL4R/IL6/IL6ST/IL7R/INPP5D/IRAK2/IRAK3/IRF4/JAK3/JUNB/LCP1/LIF/LYN/MAP2K6/MAP3K8/MMP1/MMP3/MMP9/NFKB1/NFKB2/NFKBIA/NFKBIB/NOD2/PELI1/PELI2/PIK3CB/PIK3CD/PIM1/PPP2R1B/PSMA6/PSMB10/PSMB9/PSME1/PSME2/PTGS2/PTPN12/PTPN13/RAG1/RELA/RIPK2/RORA/RPS6KA1/RPS6KA3/S1PR1/SAA1/SERPINB2/SOCS3/SOD2/SQSTM1/STAT4/STAT5A/STX1A/TAB2/TAB3/TIFA/TNF/TNFRSF1B/TNIP2/TRAF2/TSLP/TYK2/USP18/VCAM1	112
hand.txt	R-HSA-909733	Interferon alpha/beta signaling	35/1116	72/10955	1.20054e-16	ADAR/BST2/EGR1/GBP2/HLA-B/HLA-F/IFI27/IFI35/IFI6/IFIT1/IFIT2/IFIT3/IFITM1/IFNAR1/IFNAR2/IRF1/IRF2/IRF4/IRF5/IRF7/ISG15/ISG20/MX1/MX2/OAS1/OAS2/OAS3/OASL/PTPN1/RSAD2/SAMHD1/SOCS3/TYK2/USP18/XAF1	35
hand.txt	R-HSA-913531	Interferon Signaling	59/1116	200/10955	1.50593e-14	ADAR/BST2/CAMK2A/CAMK2D/CD44/CIITA/EGR1/GBP1/GBP2/GBP3/GBP4/GBP5/HERC5/HLA-B/HLA-F/ICAM1/IFI27/IFI35/IFI6/IFIT1/IFIT2/IFIT3/IFITM1/IFNAR1/IFNAR2/IFNGR2/IRF1/IRF2/IRF4/IRF5/IRF7/ISG15/ISG20/MID1/MT2A/MX1/MX2/NUP210/NUP62/OAS1/OAS2/OAS3/OASL/PML/PRKCD/PTPN1/RSAD2/SAMHD1/SOCS3/TRIM14/TRIM21/TRIM25/TRIM45/TRIM6/TYK2/UBE2E1/USP18/VCAM1/XAF1	59
hand.txt	R-HSA-6783783	Interleukin-10 signaling	24/1116	47/10955	1.98386e-12	CCL2/CCL20/CCL3/CCL3L1/CCL5/CCR1/CSF1/CSF2/CSF3/CXCL1/CXCL10/CXCL2/CXCL8/ICAM1/IL1A/IL1B/IL1R1/IL1RN/IL6/LIF/PTGS2/TNF/TNFRSF1B/TYK2	24
hand.txt	R-HSA-877300	Interferon gamma signaling	34/1116	92/10955	6.03361e-12	CAMK2A/CAMK2D/CD44/CIITA/GBP1/GBP2/GBP3/GBP4/GBP5/HLA-B/HLA-F/ICAM1/IFNGR2/IRF1/IRF2/IRF4/IRF5/IRF7/MID1/MT2A/OAS1/OAS2/OAS3/OASL/PML/PRKCD/PTPN1/SOCS3/TRIM14/TRIM21/TRIM25/TRIM45/TRIM6/VCAM1	34
hand.txt	R-HSA-380108	Chemokine receptors bind chemokines	24/1116	59/10955	7.96771e-10	ACKR3/ACKR4/CCL1/CCL2/CCL20/CCL3/CCL3L1/CCL5/CCL7/CCR1/CCR10/CX3CL1/CXCL1/CXCL10/CXCL11/CXCL2/CXCL3/CXCL5/CXCL6/CXCL8/CXCL9/CXCR4/CXCR5/PF4	24
hand.txt	R-HSA-373076	Class A/1 (Rhodopsin-like receptors)	69/1116	336/10955	7.75345e-09	ACKR3/ACKR4/ADORA1/ADORA2A/ADORA2B/ADRA2A/ADRA2C/ADRB2/AGTR1/BDKRB1/BDKRB2/C3/C3AR1/C5AR2/CCKAR/CCL1/CCL2/CCL20/CCL3/CCL3L1/CCL5/CCL7/CCR1/CCR10/CHRM4/CMKLR1/CX3CL1/CXCL1/CXCL10/CXCL11/CXCL2/CXCL3/CXCL5/CXCL6/CXCL8/CXCL9/CXCR4/CXCR5/DRD1/DRD4/ECE1/EDN1/EDN2/EDNRB/F2R/F2RL1/F2RL2/GPR37L1/GPR68/HRH1/HTR2A/HTR2B/LPAR6/MC1R/NMB/NTSR1/OPRL1/PF4/PLPPR3/PTGER2/PTGER4/RXFP1/S1PR1/S1PR2/S1PR3/SAA1/SSTR1/SSTR2/TAC1	69
hand.txt	R-HSA-375276	Peptide ligand-binding receptors	48/1116	201/10955	1.17956e-08	ACKR3/ACKR4/AGTR1/BDKRB1/BDKRB2/C3/C3AR1/C5AR2/CCKAR/CCL1/CCL2/CCL20/CCL3/CCL3L1/CCL5/CCL7/CCR1/CCR10/CX3CL1/CXCL1/CXCL10/CXCL11/CXCL2/CXCL3/CXCL5/CXCL6/CXCL8/CXCL9/CXCR4/CXCR5/ECE1/EDN1/EDN2/EDNRB/F2R/F2RL1/F2RL2/GPR37L1/MC1R/NMB/NTSR1/OPRL1/PF4/RXFP1/SAA1/SSTR1/SSTR2/TAC1	48
hand.txt	R-HSA-5669034	TNFs bind their physiological receptors	15/1116	29/10955	2.35716e-08	CD70/EDA2R/EDARADD/TNFRSF11B/TNFRSF14/TNFRSF18/TNFRSF1B/TNFRSF25/TNFRSF4/TNFRSF6B/TNFRSF9/TNFSF11/TNFSF13B/TNFSF15/TNFSF4	15
hand.txt	R-HSA-500792	GPCR ligand binding	85/1116	469/10955	6.69258e-08	ACKR3/ACKR4/ADORA1/ADORA2A/ADORA2B/ADRA2A/ADRA2C/ADRB2/AGTR1/BDKRB1/BDKRB2/C3/C3AR1/C5AR2/CALCRL/CCKAR/CCL1/CCL2/CCL20/CCL3/CCL3L1/CCL5/CCL7/CCR1/CCR10/CHRM4/CMKLR1/CX3CL1/CXCL1/CXCL10/CXCL11/CXCL2/CXCL3/CXCL5/CXCL6/CXCL8/CXCL9/CXCR4/CXCR5/DRD1/DRD4/ECE1/EDN1/EDN2/EDNRB/F2R/F2RL1/F2RL2/FZD10/FZD2/FZD4/FZD6/FZD7/GIPR/GLP2R/GPR37L1/GPR68/HRH1/HTR2A/HTR2B/LPAR6/MC1R/NMB/NTSR1/OPRL1/PF4/PLPPR3/PTCH1/PTGER2/PTGER4/RXFP1/S1PR1/S1PR2/S1PR3/SAA1/SSTR1/SSTR2/TAC1/TAS2R4/WNT1/WNT10B/WNT11/WNT5A/WNT9A/WNT9B	85
hand.txt	R-HSA-446652	Interleukin-1 family signaling	38/1116	153/10955	1.32503e-07	IL18R1/IL1A/IL1B/IL1R1/IL1RL2/IL1RN/IL33/IL36B/IL36G/IL36RN/IRAK2/IRAK3/MAP2K6/MAP3K8/NFKB1/NFKB2/NFKBIA/NFKBIB/NOD2/PELI1/PELI2/PSMA6/PSMB10/PSMB9/PSME1/PSME2/PTPN12/PTPN13/RELA/RIPK2/SAA1/SQSTM1/TAB2/TAB3/TIFA/TNIP2/TRAF2/USP18	38
hand.txt	R-HSA-5668541	TNFR2 non-canonical NF-kB pathway	29/1116	102/10955	1.8925e-07	BIRC2/BIRC3/CD40/CD70/EDA2R/EDARADD/MAP3K14/NFKB2/PSMA6/PSMB10/PSMB9/PSME1/PSME2/RELB/TNF/TNFRSF11B/TNFRSF14/TNFRSF18/TNFRSF1B/TNFRSF25/TNFRSF4/TNFRSF6B/TNFRSF9/TNFSF11/TNFSF13B/TNFSF15/TNFSF4/TRAF2/TRAF3	29
hand.txt	R-HSA-6785807	Interleukin-4 and Interleukin-13 signaling	30/1116	108/10955	2.05299e-07	CCL2/CXCL8/FGF2/FOS/FOXO1/GATA3/ICAM1/IL1A/IL1B/IL23A/IL2RG/IL4R/IL6/IRF4/JAK3/JUNB/LIF/MMP1/MMP3/MMP9/PIM1/PTGS2/RORA/S1PR1/SAA1/SOCS3/TNF/TNFRSF1B/TYK2/VCAM1	30
hand.txt	R-HSA-168164	Toll Like Receptor 3 (TLR3) Cascade	29/1116	105/10955	3.73201e-07	BIRC2/BIRC3/DUSP4/FOS/IKBKE/IRAK2/IRF7/MAP2K6/MAP3K8/NFKB1/NFKB2/NFKBIA/NFKBIB/NOD2/PPP2R1B/RELA/RIPK2/RPS6KA1/RPS6KA3/SAA1/TAB2/TAB3/TANK/TIFA/TLR3/TNIP2/TRAF2/TRAF3/USP18	29
hand.txt	R-HSA-9020702	Interleukin-1 signaling	30/1116	115/10955	9.01041e-07	IL1A/IL1B/IL1R1/IL1RN/IRAK2/IRAK3/MAP2K6/MAP3K8/NFKB1/NFKB2/NFKBIA/NFKBIB/NOD2/PELI1/PELI2/PSMA6/PSMB10/PSMB9/PSME1/PSME2/RELA/RIPK2/SAA1/SQSTM1/TAB2/TAB3/TIFA/TNIP2/TRAF2/USP18	30
hand.txt	R-HSA-166016	Toll Like Receptor 4 (TLR4) Cascade	35/1116	146/10955	1.01663e-06	BIRC2/BIRC3/DNM3/DUSP4/FOS/IKBKE/IRAK2/IRAK3/IRF7/MAP2K6/MAP3K8/NFKB1/NFKB2/NFKBIA/NFKBIB/NOD2/PELI1/PELI2/PPP2R1B/RELA/RIPK2/RPS6KA1/RPS6KA3/SAA1/SFTPD/TAB2/TAB3/TANK/TIFA/TLR1/TLR2/TNIP2/TRAF2/TRAF3/USP18	35
hand.txt	R-HSA-168898	Toll-like Receptor Cascades	38/1116	168/10955	1.65901e-06	BIRC2/BIRC3/CTSS/DNM3/DUSP4/FOS/IKBKE/IRAK2/IRAK3/IRF7/MAP2K6/MAP3K8/NFKB1/NFKB2/NFKBIA/NFKBIB/NOD2/PELI1/PELI2/PPP2R1B/RELA/RIPK2/RPS6KA1/RPS6KA3/SAA1/SFTPD/TAB2/TAB3/TANK/TIFA/TLR1/TLR2/TLR3/TLR7/TNIP2/TRAF2/TRAF3/USP18	38
hand.txt	R-HSA-168643	Nucleotide-binding domain, leucine rich repeat containing receptor (NLR) signaling pathways	19/1116	57/10955	1.78248e-06	BIRC2/BIRC3/CASP4/CYLD/IRAK2/MAP2K6/MEFV/NFKB1/NFKB2/NLRP3/NOD2/P2RX7/PANX1/PSTPIP1/RELA/RIPK2/TAB2/TAB3/TNFAIP3	19
hand.txt	R-HSA-166166	MyD88-independent TLR4 cascade	28/1116	110/10955	3.48891e-06	BIRC2/BIRC3/DUSP4/FOS/IKBKE/IRAK2/IRF7/MAP2K6/MAP3K8/NFKB1/NFKB2/NFKBIA/NFKBIB/NOD2/PPP2R1B/RELA/RIPK2/RPS6KA1/RPS6KA3/SAA1/TAB2/TAB3/TANK/TIFA/TNIP2/TRAF2/TRAF3/USP18	28
hand.txt	R-HSA-937061	TRIF(TICAM1)-mediated TLR4 signaling	28/1116	110/10955	3.48891e-06	BIRC2/BIRC3/DUSP4/FOS/IKBKE/IRAK2/IRF7/MAP2K6/MAP3K8/NFKB1/NFKB2/NFKBIA/NFKBIB/NOD2/PPP2R1B/RELA/RIPK2/RPS6KA1/RPS6KA3/SAA1/TAB2/TAB3/TANK/TIFA/TNIP2/TRAF2/TRAF3/USP18	28
hand.txt	R-HSA-168179	Toll Like Receptor TLR1:TLR2 Cascade	28/1116	116/10955	1.0466e-05	DUSP4/FOS/IRAK2/IRAK3/MAP2K6/MAP3K8/NFKB1/NFKB2/NFKBIA/NFKBIB/NOD2/PELI1/PELI2/PPP2R1B/RELA/RIPK2/RPS6KA1/RPS6KA3/SAA1/SFTPD/TAB2/TAB3/TIFA/TLR1/TLR2/TNIP2/TRAF2/USP18	28
hand.txt	R-HSA-181438	Toll Like Receptor 2 (TLR2) Cascade	28/1116	116/10955	1.0466e-05	DUSP4/FOS/IRAK2/IRAK3/MAP2K6/MAP3K8/NFKB1/NFKB2/NFKBIA/NFKBIB/NOD2/PELI1/PELI2/PPP2R1B/RELA/RIPK2/RPS6KA1/RPS6KA3/SAA1/SFTPD/TAB2/TAB3/TIFA/TLR1/TLR2/TNIP2/TRAF2/USP18	28
hand.txt	R-HSA-5684996	MAPK1/MAPK3 signaling	53/1116	286/10955	1.0816e-05	ARTN/BTC/CAMK2A/CAMK2D/CNKSR2/CSF2/DUSP16/DUSP4/DUSP5/DUSP8/EGFR/EREG/FGF10/FGF16/FGF2/FGF22/FGF7/FGFR2/FLT3LG/FYN/GFRA1/HBEGF/IL17RD/IL2RG/IL3RA/IL6/IL6ST/JAK3/KIT/KSR1/KSR2/NRG1/NRG2/PDGFB/PIK3CB/PPP2R1B/PSMA6/PSMB10/PSMB9/PSME1/PSME2/RALGDS/RANBP9/RASA2/RASGEF1A/RASGRP1/RASGRP3/SPRED3/SPTB/SPTBN2/TGFA/TYK2/VWF	53
hand.txt	R-HSA-975155	MyD88 dependent cascade initiated on endosome	26/1116	104/10955	1.09726e-05	DUSP4/FOS/IRAK2/IRF7/MAP2K6/MAP3K8/NFKB1/NFKB2/NFKBIA/NFKBIB/NOD2/PELI1/PELI2/PPP2R1B/RELA/RIPK2/RPS6KA1/RPS6KA3/SAA1/TAB2/TAB3/TIFA/TLR7/TNIP2/TRAF2/USP18	26
hand.txt	R-HSA-168181	Toll Like Receptor 7/8 (TLR7/8) Cascade	26/1116	105/10955	1.31956e-05	DUSP4/FOS/IRAK2/IRF7/MAP2K6/MAP3K8/NFKB1/NFKB2/NFKBIA/NFKBIB/NOD2/PELI1/PELI2/PPP2R1B/RELA/RIPK2/RPS6KA1/RPS6KA3/SAA1/TAB2/TAB3/TIFA/TLR7/TNIP2/TRAF2/USP18	26
hand.txt	R-HSA-112316	Neuronal System	69/1116	410/10955	1.68492e-05	ACHE/ADCY7/ADCY8/APBA3/CAMK2A/CAMK2D/CAMKK1/DLGAP3/EPB41L1/EPB41L3/EPB41L5/GABRA4/GABRB2/GABRQ/GAD2/GRIK4/GRIN3A/GRIP1/GRIP2/HCN4/KCNA1/KCNA3/KCNA4/KCNA6/KCNB1/KCNG1/KCNJ15/KCNJ8/KCNK1/KCNK13/KCNK3/KCNK6/KCNN3/KCNQ3/KCNS1/KIF17/LRFN1/LRRTM2/NBEA/NCALD/NLGN3/NLGN4X/NRG1/NRXN2/NTRK3/PANX1/PLCB2/PPFIA2/PPFIA4/PPFIBP2/PRKAG3/RPS6KA1/RPS6KA3/SIPA1L1/SLC1A2/SLC1A3/SLC22A1/SLC22A2/SLC38A2/SLC6A11/SLC6A4/STX1A/SYN3/SYT2/TUBA4A/TUBB2A/TUBB2B/TUBB3/TUBB4A	69
hand.txt	R-HSA-166058	MyD88:MAL(TIRAP) cascade initiated on plasma membrane	27/1116	113/10955	1.82554e-05	DUSP4/FOS/IRAK2/IRAK3/MAP2K6/MAP3K8/NFKB1/NFKB2/NFKBIA/NFKBIB/NOD2/PELI1/PELI2/PPP2R1B/RELA/RIPK2/RPS6KA1/RPS6KA3/SAA1/TAB2/TAB3/TIFA/TLR1/TLR2/TNIP2/TRAF2/USP18	27
hand.txt	R-HSA-168188	Toll Like Receptor TLR6:TLR2 Cascade	27/1116	113/10955	1.82554e-05	DUSP4/FOS/IRAK2/IRAK3/MAP2K6/MAP3K8/NFKB1/NFKB2/NFKBIA/NFKBIB/NOD2/PELI1/PELI2/PPP2R1B/RELA/RIPK2/RPS6KA1/RPS6KA3/SAA1/TAB2/TAB3/TIFA/TLR1/TLR2/TNIP2/TRAF2/USP18	27
hand.txt	R-HSA-9660826	Purinergic signaling in leishmaniasis infection	11/1116	26/10955	2.12659e-05	C3/C3AR1/IL1A/IL1B/MEFV/NFKB1/NFKB2/NLRP3/P2RX7/PSTPIP1/RELA	11
hand.txt	R-HSA-9664424	Cell recruitment (pro-inflammatory response)	11/1116	26/10955	2.12659e-05	C3/C3AR1/IL1A/IL1B/MEFV/NFKB1/NFKB2/NLRP3/P2RX7/PSTPIP1/RELA	11
hand.txt	R-HSA-168138	Toll Like Receptor 9 (TLR9) Cascade	26/1116	108/10955	2.25363e-05	DUSP4/FOS/IRAK2/IRF7/MAP2K6/MAP3K8/NFKB1/NFKB2/NFKBIA/NFKBIB/NOD2/PELI1/PELI2/PPP2R1B/RELA/RIPK2/RPS6KA1/RPS6KA3/SAA1/TAB2/TAB3/TIFA/TLR7/TNIP2/TRAF2/USP18	26
hand.txt	R-HSA-2219530	Constitutive Signaling by Aberrant PI3K in Cancer	21/1116	78/10955	2.28318e-05	BTC/EGFR/EREG/FGF10/FGF16/FGF2/FGF22/FGF7/FGFR2/FLT3LG/FYN/HBEGF/KIT/NRG1/NRG2/PDGFB/PIK3AP1/PIK3CB/PIK3CD/RHOG/TGFA	21
hand.txt	R-HSA-5683057	MAPK family signaling cascades	57/1116	325/10955	2.7497e-05	ARTN/BTC/CAMK2A/CAMK2D/CDC14A/CNKSR2/CSF2/DUSP16/DUSP4/DUSP5/DUSP8/EGFR/EREG/FGF10/FGF16/FGF2/FGF22/FGF7/FGFR2/FLT3LG/FOXO1/FYN/GFRA1/HBEGF/IL17RD/IL2RG/IL3RA/IL6/IL6ST/JAK3/KALRN/KIT/KSR1/KSR2/NRG1/NRG2/PDGFB/PIK3CB/PPP2R1B/PSMA6/PSMB10/PSMB9/PSME1/PSME2/RAG1/RALGDS/RANBP9/RASA2/RASGEF1A/RASGRP1/RASGRP3/SPRED3/SPTB/SPTBN2/TGFA/TYK2/VWF	57
hand.txt	R-HSA-975138	TRAF6 mediated induction of NFkB and MAP kinases upon TLR7/8 or 9 activation	25/1116	103/10955	2.77677e-05	DUSP4/FOS/IRAK2/MAP2K6/MAP3K8/NFKB1/NFKB2/NFKBIA/NFKBIB/NOD2/PELI1/PELI2/PPP2R1B/RELA/RIPK2/RPS6KA1/RPS6KA3/SAA1/TAB2/TAB3/TIFA/TLR7/TNIP2/TRAF2/USP18	25
hand.txt	R-HSA-168142	Toll Like Receptor 10 (TLR10) Cascade	24/1116	97/10955	2.84803e-05	DUSP4/FOS/IRAK2/MAP2K6/MAP3K8/NFKB1/NFKB2/NFKBIA/NFKBIB/NOD2/PELI1/PELI2/PPP2R1B/RELA/RIPK2/RPS6KA1/RPS6KA3/SAA1/TAB2/TAB3/TIFA/TNIP2/TRAF2/USP18	24
hand.txt	R-HSA-168176	Toll Like Receptor 5 (TLR5) Cascade	24/1116	97/10955	2.84803e-05	DUSP4/FOS/IRAK2/MAP2K6/MAP3K8/NFKB1/NFKB2/NFKBIA/NFKBIB/NOD2/PELI1/PELI2/PPP2R1B/RELA/RIPK2/RPS6KA1/RPS6KA3/SAA1/TAB2/TAB3/TIFA/TNIP2/TRAF2/USP18	24
hand.txt	R-HSA-975871	MyD88 cascade initiated on plasma membrane	24/1116	97/10955	2.84803e-05	DUSP4/FOS/IRAK2/MAP2K6/MAP3K8/NFKB1/NFKB2/NFKBIA/NFKBIB/NOD2/PELI1/PELI2/PPP2R1B/RELA/RIPK2/RPS6KA1/RPS6KA3/SAA1/TAB2/TAB3/TIFA/TNIP2/TRAF2/USP18	24
hand.txt	R-HSA-5673001	RAF/MAP kinase cascade	50/1116	280/10955	5.25245e-05	ARTN/BTC/CAMK2A/CAMK2D/CNKSR2/CSF2/DUSP16/DUSP4/DUSP5/DUSP8/EGFR/EREG/FGF10/FGF16/FGF2/FGF22/FGF7/FGFR2/FLT3LG/FYN/GFRA1/HBEGF/IL17RD/IL2RG/IL3RA/JAK3/KIT/KSR1/KSR2/NRG1/NRG2/PDGFB/PIK3CB/PPP2R1B/PSMA6/PSMB10/PSMB9/PSME1/PSME2/RALGDS/RANBP9/RASA2/RASGEF1A/RASGRP1/RASGRP3/SPRED3/SPTB/SPTBN2/TGFA/VWF	50
hand.txt	R-HSA-73887	Death Receptor Signaling	32/1116	154/10955	6.47197e-05	ARHGEF26/ARHGEF37/ARHGEF4/BCL2L11/BIRC2/BIRC3/CFLAR/CYLD/FAS/IKBKE/KALRN/MCF2L/NFKB1/NFKBIA/NGEF/NGF/OPTN/RELA/RIPK2/SMPD2/SQSTM1/TAB2/TAB3/TIAM1/TNF/TNFAIP3/TNFRSF10B/TNFSF10/TRAF1/TRAF2/USP2/VAV3	32
hand.txt	R-HSA-5218859	Regulated Necrosis	17/1116	60/10955	6.7157e-05	BIRC2/BIRC3/CASP4/CFLAR/CHMP4B/FAS/IL1A/IL1B/IRF1/IRF2/MLKL/PELI1/SDCBP/TNFRSF10B/TNFSF10/TP63/TRAF2	17
hand.txt	R-HSA-844456	The NLRP3 inflammasome	8/1116	16/10955	6.88761e-05	MEFV/NFKB1/NFKB2/NLRP3/P2RX7/PANX1/PSTPIP1/RELA	8
hand.txt	R-HSA-445989	TAK1-dependent IKK and NF-kappa-B activation	14/1116	45/10955	9.61987e-05	IRAK2/NFKB1/NFKB2/NFKBIA/NFKBIB/NOD2/RELA/RIPK2/SAA1/TAB2/TAB3/TIFA/TRAF2/USP18	14
hand.txt	R-HSA-9692916	SARS-CoV-1 activates/modulates innate immune responses	13/1116	40/10955	0.000103087	BST2/IFIH1/IKBKE/IRAK2/NFKB1/NFKBIA/NLRP3/NMI/RELA/SFTPD/TLR7/TRAF3/TRIM25	13
hand.txt	R-HSA-8847993	ERBB2 Activates PTK6 Signaling	7/1116	13/10955	0.000110313	BTC/EGFR/EREG/HBEGF/NRG1/NRG2/PTK6	7
hand.txt	R-HSA-418594	G alpha (i) signalling events	54/1116	319/10955	0.000117722	ACKR3/ADCY7/ADCY8/ADORA1/ADRA2A/ADRA2C/BDKRB1/BDKRB2/C3/C3AR1/CAMK2A/CAMK2D/CAMKK1/CCL1/CCL20/CCL5/CCR1/CCR10/CHRM4/CX3CL1/CXCL1/CXCL10/CXCL11/CXCL2/CXCL3/CXCL5/CXCL6/CXCL8/CXCL9/CXCR4/CXCR5/DRD4/GPR37L1/ITPR2/NBEA/OPRL1/PDE1A/PDE4B/PF4/PLA2G4A/PLCB2/PPP2R1B/PPP3CC/PRKCD/RGS14/RGS16/RGS17/RGS4/S1PR2/S1PR3/SAA1/SSTR1/SSTR2/TAS2R4	54
hand.txt	R-HSA-6811558	PI5P, PP2A and IER3 Regulate PI3K/AKT Signaling	24/1116	106/10955	0.000130244	BTC/EGFR/EREG/FGF10/FGF16/FGF2/FGF22/FGF7/FGFR2/FLT3LG/FYN/HBEGF/IER3/IL33/KIT/NRG1/NRG2/PDGFB/PIK3AP1/PIK3CB/PIK3CD/PPP2R1B/RHOG/TGFA	24
hand.txt	R-HSA-199418	Negative regulation of the PI3K/AKT network	25/1116	113/10955	0.000140937	BTC/EGFR/EREG/FGF10/FGF16/FGF2/FGF22/FGF7/FGFR2/FLT3LG/FYN/HBEGF/IER3/IL33/KIT/NRG1/NRG2/PDGFB/PIK3AP1/PIK3CB/PIK3CD/PPP2R1B/RHOG/TGFA/TRIB3	25
hand.txt	R-HSA-5676594	TNF receptor superfamily (TNFSF) members mediating non-canonical NF-kB pathway	8/1116	18/10955	0.000194338	BIRC2/BIRC3/CD40/MAP3K14/TNFSF11/TNFSF13B/TRAF2/TRAF3	8
hand.txt	R-HSA-2219528	PI3K/AKT Signaling in Cancer	23/1116	104/10955	0.000258209	BTC/EGFR/EREG/FGF10/FGF16/FGF2/FGF22/FGF7/FGFR2/FLT3LG/FOXO1/FYN/HBEGF/KIT/NR4A1/NRG1/NRG2/PDGFB/PIK3AP1/PIK3CB/PIK3CD/RHOG/TGFA	23
hand.txt	R-HSA-5357956	TNFR1-induced NF-kappa-B signaling pathway	11/1116	33/10955	0.000272426	BIRC2/BIRC3/CYLD/OPTN/TAB2/TAB3/TNF/TNFAIP3/TRAF1/TRAF2/USP2	11
hand.txt	R-HSA-168928	DDX58/IFIH1-mediated induction of interferon-alpha/beta	19/1116	82/10955	0.000466529	CYLD/DHX58/HERC5/IFIH1/IKBKE/IRF7/ISG15/NFKB1/NFKB2/NFKBIA/NFKBIB/RELA/RNF125/SAA1/TANK/TNFAIP3/TRAF2/TRAF3/TRIM25	19
hand.txt	R-HSA-5357786	TNFR1-induced proapoptotic signaling	9/1116	25/10955	0.000515495	BIRC2/BIRC3/CYLD/IKBKE/OPTN/TNF/TNFAIP3/TRAF2/USP2	9
hand.txt	R-HSA-933542	TRAF6 mediated NF-kB activation	9/1116	25/10955	0.000515495	IFIH1/NFKB1/NFKB2/NFKBIA/NFKBIB/RELA/SAA1/TRAF2/TRIM25	9
hand.txt	R-HSA-8851680	Butyrophilin (BTN) family interactions	6/1116	12/10955	0.000593008	BTN2A1/BTN2A2/BTN3A1/BTN3A2/BTN3A3/PPL	6
hand.txt	R-HSA-622312	Inflammasomes	8/1116	21/10955	0.000683905	MEFV/NFKB1/NFKB2/NLRP3/P2RX7/PANX1/PSTPIP1/RELA	8
hand.txt	R-HSA-448424	Interleukin-17 signaling	17/1116	72/10955	0.000725646	DUSP4/FOS/IL17C/IL17RB/IL17RE/IRAK2/MAP2K6/MAP3K8/NFKB1/NOD2/PPP2R1B/RIPK2/RPS6KA1/RPS6KA3/TAB2/TAB3/TNIP2	17
hand.txt	R-HSA-168638	NOD1/2 Signaling Pathway	11/1116	37/10955	0.000821981	BIRC2/BIRC3/CASP4/CYLD/IRAK2/MAP2K6/NOD2/RIPK2/TAB2/TAB3/TNFAIP3	11
hand.txt	R-HSA-5213460	RIPK1-mediated regulated necrosis	10/1116	32/10955	0.000916837	BIRC2/BIRC3/CFLAR/FAS/MLKL/PELI1/SDCBP/TNFRSF10B/TNFSF10/TRAF2	10
hand.txt	R-HSA-5675482	Regulation of necroptotic cell death	10/1116	32/10955	0.000916837	BIRC2/BIRC3/CFLAR/FAS/MLKL/PELI1/SDCBP/TNFRSF10B/TNFSF10/TRAF2	10
hand.txt	R-HSA-1250196	SHC1 events in ERBB2 signaling	8/1116	22/10955	0.000979627	BTC/EGFR/EREG/HBEGF/NRG1/NRG2/PRKCD/PTPN12	8
hand.txt	R-HSA-451927	Interleukin-2 family signaling	12/1116	44/10955	0.00112895	CSF2/HAVCR2/IL15/IL15RA/IL2RG/IL3RA/INPP5D/JAK3/PIK3CB/PIK3CD/STAT4/STAT5A	12
hand.txt	R-HSA-416476	G alpha (q) signalling events	37/1116	217/10955	0.00116056	AGTR1/BDKRB1/BDKRB2/CCKAR/DGKE/DGKH/DGKI/EDN1/EDN2/EDNRB/EGFR/F2R/F2RL1/F2RL2/GPR68/HBEGF/HRH1/HTR2A/HTR2B/ITPR2/KALRN/LPAR6/MGLL/MMP3/NMB/NTSR1/PLCB2/PRKCD/RASGRP1/RGS16/RGS17/RGS2/RGS4/RPS6KA1/RPS6KA3/SAA1/TAC1	37
hand.txt	R-HSA-2022854	Keratan sulfate biosynthesis	9/1116	28/10955	0.00131602	B3GNT2/B3GNT7/B4GALT1/B4GALT5/CHST1/CHST2/CHST5/LUM/ST3GAL1	9
hand.txt	R-HSA-75893	TNF signaling	14/1116	57/10955	0.00138748	BIRC2/BIRC3/CFLAR/CYLD/IKBKE/OPTN/SMPD2/TAB2/TAB3/TNF/TNFAIP3/TRAF1/TRAF2/USP2	14
hand.txt	R-HSA-1250342	PI3K events in ERBB4 signaling	5/1116	10/10955	0.00176757	BTC/EREG/HBEGF/NRG1/NRG2	5
hand.txt	R-HSA-190377	FGFR2b ligand binding and activation	5/1116	10/10955	0.00176757	FGF10/FGF2/FGF22/FGF7/FGFR2	5
hand.txt	R-HSA-9705671	SARS-CoV-2 activates/modulates innate and adaptive immune responses	24/1116	126/10955	0.00183404	HLA-B/HLA-F/IFIH1/IFNAR1/IFNAR2/IKBKE/IRAK2/IRF7/ISG15/NLRP3/NOD2/NUP210/NUP62/RIPK2/SEC24A/SFTPD/TAB2/TAB3/TLR1/TLR2/TLR7/TRAF3/TRIM25/TYK2	24
hand.txt	R-HSA-166520	Signaling by NTRKs	25/1116	134/10955	0.00201059	ADORA2A/ARC/DNM3/DOCK3/DUSP4/EGR1/EGR3/FOS/FYN/ID1/ID2/JUNB/NAB1/NGF/NTF3/NTRK3/PIK3CB/PPP2R1B/PTPRO/RALGDS/RPS6KA1/RPS6KA3/RRAD/SH3GL3/TIAM1	25
hand.txt	R-HSA-425407	SLC-mediated transmembrane transport	40/1116	248/10955	0.00220141	RHCG/SLC11A2/SLC12A7/SLC14A1/SLC15A3/SLC1A2/SLC1A3/SLC20A1/SLC22A1/SLC22A2/SLC22A3/SLC22A4/SLC26A1/SLC26A9/SLC27A6/SLC28A3/SLC29A1/SLC2A1/SLC2A12/SLC2A6/SLC2A9/SLC38A2/SLC38A4/SLC39A14/SLC39A8/SLC40A1/SLC41A2/SLC43A1/SLC43A2/SLC4A4/SLC6A11/SLC7A1/SLC7A11/SLC7A2/SLC8A1/SLC8A3/SLC9A8/SLC9A9/SLCO3A1/SLCO4A1	40
hand.txt	R-HSA-6785631	ERBB2 Regulates Cell Motility	6/1116	15/10955	0.00245527	BTC/EGFR/EREG/HBEGF/NRG1/NRG2	6
hand.txt	R-HSA-198725	Nuclear Events (kinase and transcription factor activation)	14/1116	61/10955	0.0027617	ARC/DUSP4/EGR1/EGR3/FOS/ID1/ID2/JUNB/NAB1/PPP2R1B/RPS6KA1/RPS6KA3/RRAD/SH3GL3	14
hand.txt	R-HSA-5357801	Programmed Cell Death	35/1116	213/10955	0.00294983	BCL2L11/BID/BIRC2/BIRC3/BMF/CASP4/CASP7/CFLAR/CHMP4B/DAPK1/DAPK2/FAS/IL1A/IL1B/IRF1/IRF2/MLKL/PELI1/PKP1/PPP3CC/PRKCD/PSMA6/PSMB10/PSMB9/PSME1/PSME2/SDCBP/SFN/STK26/TJP2/TNFRSF10B/TNFSF10/TP63/TRAF2/UACA	35
hand.txt	R-HSA-3371378	Regulation by c-FLIP	5/1116	11/10955	0.0029702	CFLAR/FAS/TNFRSF10B/TNFSF10/TRAF2	5
hand.txt	R-HSA-5218900	CASP8 activity is inhibited	5/1116	11/10955	0.0029702	CFLAR/FAS/TNFRSF10B/TNFSF10/TRAF2	5
hand.txt	R-HSA-69416	Dimerization of procaspase-8	5/1116	11/10955	0.0029702	CFLAR/FAS/TNFRSF10B/TNFSF10/TRAF2	5
hand.txt	R-HSA-5576891	Cardiac conduction	24/1116	132/10955	0.00347037	ATP1A3/ATP2A3/ATP2B1/CAMK2A/CAMK2D/CASQ1/FGF13/HIPK2/ITPR2/KCNE4/KCNE5/KCNIP2/KCNK1/KCNK13/KCNK15/KCNK3/KCNK6/RYR1/SCN2A/SCN4B/SCN5A/SLC8A1/SLC8A3/TBX5	24
hand.txt	R-HSA-193639	p75NTR signals via NF-kB	6/1116	16/10955	0.00359336	NFKB1/NFKBIA/NGF/RELA/RIPK2/SQSTM1	6
hand.txt	R-HSA-1963640	GRB2 events in ERBB2 signaling	6/1116	16/10955	0.00359336	BTC/EGFR/EREG/HBEGF/NRG1/NRG2	6
hand.txt	R-HSA-1963642	PI3K events in ERBB2 signaling	6/1116	16/10955	0.00359336	BTC/EGFR/EREG/HBEGF/NRG1/NRG2	6
hand.txt	R-HSA-1606322	ZBP1(DAI) mediated induction of type I IFNs	7/1116	21/10955	0.00359953	DTX4/NFKB1/NFKB2/NFKBIA/NFKBIB/RELA/TLR3	7
hand.txt	R-HSA-450294	MAP kinase activation	14/1116	64/10955	0.00440105	DUSP4/FOS/IRAK2/MAP2K6/MAP3K8/NFKB1/NOD2/PPP2R1B/RIPK2/RPS6KA1/RPS6KA3/TAB2/TAB3/TNIP2	14
hand.txt	R-HSA-8984722	Interleukin-35 Signalling	5/1116	12/10955	0.0046682	EBI3/IL27RA/IL6ST/STAT4/TYK2	5
hand.txt	R-HSA-9013973	TICAM1-dependent activation of IRF3/IRF7	5/1116	12/10955	0.0046682	IKBKE/IRF7/TANK/TLR3/TRAF3	5
hand.txt	R-HSA-5689896	Ovarian tumor domain proteases	10/1116	39/10955	0.00467844	IFIH1/NOD2/OTUD7A/RIPK2/TNFAIP3/TNIP1/TNIP2/TNIP3/TRAF3/TRIM25	10
hand.txt	R-HSA-9031628	NGF-stimulated transcription	10/1116	39/10955	0.00467844	ARC/EGR1/EGR3/FOS/ID1/ID2/JUNB/NAB1/RRAD/SH3GL3	10
hand.txt	R-HSA-140875	Common Pathway of Fibrin Clot Formation	7/1116	22/10955	0.00482215	CD177/F2R/PF4/PF4V1/PROC/SERPIND1/SERPINE2	7
hand.txt	R-HSA-1810476	RIP-mediated NFkB activation via ZBP1	6/1116	17/10955	0.00508079	NFKB1/NFKB2/NFKBIA/NFKBIB/RELA/TLR3	6
hand.txt	R-HSA-2033519	Activated point mutants of FGFR2	6/1116	17/10955	0.00508079	FGF10/FGF16/FGF2/FGF22/FGF7/FGFR2	6
hand.txt	R-HSA-9758941	Gastrulation	12/1116	52/10955	0.00515668	BMP4/CXCR4/DLL1/GATA6/LEF1/MAML2/MAML3/MESP2/POU5F1/SNAI1/SOX17/TBX6	12
hand.txt	R-HSA-6794362	Protein-protein interactions at synapses	17/1116	86/10955	0.00545558	APBA3/DLGAP3/EPB41L1/EPB41L3/EPB41L5/LRFN1/LRRTM2/NLGN3/NLGN4X/NRXN2/NTRK3/PPFIA2/PPFIA4/PPFIBP2/SIPA1L1/STX1A/SYT2	17
hand.txt	R-HSA-1638074	Keratan sulfate/keratin metabolism	9/1116	34/10955	0.0057182	B3GNT2/B3GNT7/B4GALT1/B4GALT5/CHST1/CHST2/CHST5/LUM/ST3GAL1	9
hand.txt	R-HSA-112409	RAF-independent MAPK1/3 activation	7/1116	23/10955	0.00633273	DUSP16/DUSP4/DUSP5/DUSP8/IL6/IL6ST/TYK2	7
hand.txt	R-HSA-9793380	Formation of paraxial mesoderm	7/1116	23/10955	0.00633273	BMP4/DLL1/LEF1/MAML2/MAML3/MESP2/TBX6	7
hand.txt	R-HSA-9609736	Assembly and cell surface presentation of NMDA receptors	10/1116	41/10955	0.00684307	CAMK2A/CAMK2D/GRIN3A/KIF17/NBEA/TUBA4A/TUBB2A/TUBB2B/TUBB3/TUBB4A	10
hand.txt	R-HSA-5683826	Surfactant metabolism	8/1116	29/10955	0.0069036	ADORA2A/ADORA2B/ADRA2A/ADRA2C/DMBT1/GATA6/LMCD1/SFTPD	8
hand.txt	R-HSA-983170	Antigen Presentation: Folding, assembly and peptide loading of class I MHC	8/1116	29/10955	0.0069036	ERAP1/ERAP2/HLA-B/HLA-F/SEC24A/TAP1/TAP2/TAPBP	8
hand.txt	R-HSA-179812	GRB2 events in EGFR signaling	5/1116	13/10955	0.0069566	BTC/EGFR/EREG/HBEGF/TGFA	5
hand.txt	R-HSA-209560	NF-kB is activated and signals survival	5/1116	13/10955	0.0069566	NFKB1/NFKBIA/NGF/RELA/SQSTM1	5
hand.txt	R-HSA-5654221	Phospholipase C-mediated cascade; FGFR2	6/1116	18/10955	0.00697415	FGF10/FGF16/FGF2/FGF22/FGF7/FGFR2	6
hand.txt	R-HSA-936440	Negative regulators of DDX58/IFIH1 signaling	9/1116	35/10955	0.00701688	CYLD/HERC5/IFIH1/IKBKE/ISG15/RNF125/TNFAIP3/TRAF3/TRIM25	9
hand.txt	R-HSA-512988	Interleukin-3, Interleukin-5 and GM-CSF signaling	11/1116	48/10955	0.00767454	CSF2/FYN/HCK/IL2RG/IL3RA/INPP5D/JAK3/LYN/PIK3CB/PIK3CD/STAT5A	11
hand.txt	R-HSA-5357905	Regulation of TNFR1 signaling	11/1116	48/10955	0.00767454	BIRC2/BIRC3/CFLAR/CYLD/IKBKE/OPTN/TNF/TNFAIP3/TRAF1/TRAF2/USP2	11
hand.txt	R-HSA-5663202	Diseases of signal transduction by growth factor receptors and second messengers	60/1116	433/10955	0.00806703	BCL2A1/BCL2L11/BTC/CAMK2A/CAMK2D/CNKSR2/DLL1/DUSP16/DUSP8/EGFR/EIF2AK3/EREG/FAM131B/FGF10/FGF16/FGF2/FGF22/FGF7/FGFR2/FLT3LG/FOXO1/FYN/FZD4/FZD6/HBEGF/HDAC9/HEY1/JAG2/JUNB/KDM7A/KDR/KIT/KREMEN1/KSR1/KSR2/LMO7/LYN/MAML2/MAML3/NR4A1/NRG1/NRG2/PDGFB/PIK3AP1/PIK3CB/PIK3CD/PIM1/PPP2R1B/PSMA6/PSMB10/PSMB9/PSME1/PSME2/PTPN12/RHOG/SPRED3/SQSTM1/STAT5A/TGFA/VWF	60
hand.txt	R-HSA-9658195	Leishmania infection	27/1116	164/10955	0.00814481	ADCY7/ADCY8/ADORA2B/BAIAP2/C3/C3AR1/FYN/FZD7/HCK/IL1A/IL1B/IL6/ITPR2/LYN/MEFV/MYO10/NFKB1/NFKB2/NLRP3/P2RX7/PLK2/PSTPIP1/RELA/RHBDF2/VAV3/WIPF3/WNT5A	27
hand.txt	R-HSA-9824443	Parasitic Infection Pathways	27/1116	164/10955	0.00814481	ADCY7/ADCY8/ADORA2B/BAIAP2/C3/C3AR1/FYN/FZD7/HCK/IL1A/IL1B/IL6/ITPR2/LYN/MEFV/MYO10/NFKB1/NFKB2/NLRP3/P2RX7/PLK2/PSTPIP1/RELA/RHBDF2/VAV3/WIPF3/WNT5A	27
hand.txt	R-HSA-449836	Other interleukin signaling	7/1116	24/10955	0.00816913	CSF1/CSF3/IL16/IL32/IL34/STX1A/TYK2	7
hand.txt	R-HSA-6794361	Neurexins and neuroligins	12/1116	55/10955	0.00825085	APBA3/DLGAP3/EPB41L1/EPB41L3/EPB41L5/LRRTM2/NLGN3/NLGN4X/NRXN2/SIPA1L1/STX1A/SYT2	12
hand.txt	R-HSA-373760	L1CAM interactions	21/1116	119/10955	0.00850017	ALCAM/ANK3/DNM3/EGFR/KCNQ3/NRP2/NUMB/RANBP9/RPS6KA1/RPS6KA3/SCN2A/SCN4B/SCN5A/SDCBP/SPTB/SPTBN2/TUBA4A/TUBB2A/TUBB2B/TUBB3/TUBB4A	21
hand.txt	R-HSA-198933	Immunoregulatory interactions between a Lymphoid and a non-Lymphoid cell	23/1116	134/10955	0.00851719	C3/CD200/CD22/CD226/CD300E/CD34/CD40/CLEC2D/COL17A1/CRTAM/HLA-B/HLA-F/ICAM1/ICAM2/ICAM4/IFITM1/KLRG1/MICB/PILRA/RAET1E/SFTPD/TREM1/VCAM1	23
hand.txt	R-HSA-418360	Platelet calcium homeostasis	8/1116	30/10955	0.00859148	ATP2A3/ATP2B1/ITPR2/P2RX1/P2RX6/P2RX7/SLC8A1/SLC8A3	8
hand.txt	R-HSA-9006925	Intracellular signaling by second messengers	45/1116	309/10955	0.00863979	ADCY7/ADCY8/BTC/CAMK2A/CAMK2D/CAMKK1/EGFR/EGR1/EREG/FGF10/FGF16/FGF2/FGF22/FGF7/FGFR2/FLT3LG/FOXO1/FYN/HBEGF/IER3/IL33/ITPR2/KIT/NBEA/NR4A1/NRG1/NRG2/PDE1A/PDGFB/PIK3AP1/PIK3CB/PIK3CD/PML/PPP2R1B/PRKCD/PSMA6/PSMB10/PSMB9/PSME1/PSME2/RHOG/SNAI1/TGFA/TRIB3/USP13	45
hand.txt	R-HSA-983705	Signaling by the B Cell Receptor (BCR)	20/1116	112/10955	0.0088442	CD22/CD79B/FYN/ITPR2/LYN/NFKB1/NFKBIA/NFKBIB/NFKBIE/PIK3AP1/PIK3CD/PSMA6/PSMB10/PSMB9/PSME1/PSME2/RASGRP1/RASGRP3/REL/RELA	20
hand.txt	R-HSA-190872	Transport of connexons to the plasma membrane	6/1116	19/10955	0.00932965	GJB2/TUBA4A/TUBB2A/TUBB2B/TUBB3/TUBB4A	6
hand.txt	R-HSA-112315	Transmission across Chemical Synapses	40/1116	270/10955	0.00970838	ACHE/ADCY7/ADCY8/CAMK2A/CAMK2D/CAMKK1/EPB41L1/GABRA4/GABRB2/GABRQ/GAD2/GRIK4/GRIN3A/GRIP1/GRIP2/KCNJ15/KIF17/NBEA/NCALD/NRG1/PLCB2/PPFIA2/PPFIA4/PRKAG3/RPS6KA1/RPS6KA3/SLC1A2/SLC1A3/SLC22A1/SLC22A2/SLC38A2/SLC6A11/SLC6A4/STX1A/SYN3/TUBA4A/TUBB2A/TUBB2B/TUBB3/TUBB4A	40
hand.txt	R-HSA-1250347	SHC1 events in ERBB4 signaling	5/1116	14/10955	0.00992646	BTC/EREG/HBEGF/NRG1/NRG2	5
hand.txt	R-HSA-180336	SHC1 events in EGFR signaling	5/1116	14/10955	0.00992646	BTC/EGFR/EREG/HBEGF/TGFA	5
hand.txt	R-HSA-8983432	Interleukin-15 signaling	5/1116	14/10955	0.00992646	IL15/IL15RA/IL2RG/JAK3/STAT5A	5
hand.txt	R-HSA-1227986	Signaling by ERBB2	11/1116	50/10955	0.0105151	BTC/EGFR/EREG/FYN/GRB7/HBEGF/NRG1/NRG2/PRKCD/PTK6/PTPN12	11
hand.txt	R-HSA-5260271	Diseases of Immune System	8/1116	31/10955	0.0105698	NFKB1/NFKB2/NFKBIA/RELA/TLR1/TLR2/TLR3/TRAF3	8
hand.txt	R-HSA-5602358	Diseases associated with the TLR signaling cascade	8/1116	31/10955	0.0105698	NFKB1/NFKB2/NFKBIA/RELA/TLR1/TLR2/TLR3/TRAF3	8
hand.txt	R-HSA-190241	FGFR2 ligand binding and activation	6/1116	20/10955	0.0122019	FGF10/FGF16/FGF2/FGF22/FGF7/FGFR2	6
hand.txt	R-HSA-112043	PLC beta mediated events	11/1116	51/10955	0.0122073	ADCY7/ADCY8/CAMK2A/CAMK2D/CAMKK1/ITPR2/NBEA/PDE1A/PLA2G4A/PLCB2/PRKCD	11
hand.txt	R-HSA-112310	Neurotransmitter release cycle	11/1116	51/10955	0.0122073	GAD2/PPFIA2/PPFIA4/SLC1A2/SLC1A3/SLC22A1/SLC22A2/SLC38A2/SLC6A11/STX1A/SYN3	11
hand.txt	R-HSA-425393	Transport of inorganic cations/anions and amino acids/oligopeptides	19/1116	108/10955	0.0123181	SLC12A7/SLC15A3/SLC1A2/SLC1A3/SLC20A1/SLC26A1/SLC26A9/SLC38A2/SLC38A4/SLC43A1/SLC43A2/SLC4A4/SLC7A1/SLC7A11/SLC7A2/SLC8A1/SLC8A3/SLC9A8/SLC9A9	19
hand.txt	R-HSA-1251985	Nuclear signaling by ERBB4	8/1116	32/10955	0.0128659	ADAP1/BTC/EREG/HBEGF/NRG1/NRG2/STAT5A/TAB2	8
hand.txt	R-HSA-1227990	Signaling by ERBB2 in Cancer	7/1116	26/10955	0.0129704	BTC/EGFR/EREG/HBEGF/NRG1/NRG2/PTPN12	7
hand.txt	R-HSA-112311	Neurotransmitter clearance	4/1116	10/10955	0.0136046	ACHE/SLC22A1/SLC22A2/SLC6A4	4
hand.txt	R-HSA-549127	Organic cation transport	4/1116	10/10955	0.0136046	SLC22A1/SLC22A2/SLC22A3/SLC22A4	4
hand.txt	R-HSA-9020958	Interleukin-21 signaling	4/1116	10/10955	0.0136046	IL2RG/JAK3/STAT4/STAT5A	4
hand.txt	R-HSA-918233	TRAF3-dependent IRF activation pathway	5/1116	15/10955	0.0136621	IFIH1/IKBKE/IRF7/TRAF3/TRIM25	5
hand.txt	R-HSA-111996	Ca-dependent events	9/1116	39/10955	0.0145624	ADCY7/ADCY8/CAMK2A/CAMK2D/CAMKK1/NBEA/PDE1A/PLA2G4A/PRKCD	9
hand.txt	R-HSA-140877	Formation of Fibrin Clot (Clotting Cascade)	9/1116	39/10955	0.0145624	CD177/F2R/GP1BA/PF4/PF4V1/PROC/SERPIND1/SERPINE2/VWF	9
hand.txt	R-HSA-418346	Platelet homeostasis	16/1116	88/10955	0.0152815	ATP2A3/ATP2B1/GUCY1A1/GUCY1A2/ITPR2/NOS3/P2RX1/P2RX6/P2RX7/PDE1A/PDE2A/PDE5A/PLA2G4A/PPP2R1B/SLC8A1/SLC8A3	16
hand.txt	R-HSA-4641263	Regulation of FZD by ubiquitination	6/1116	21/10955	0.0156429	FZD4/FZD6/LGR5/RSPO1/RSPO2/RSPO3	6
hand.txt	R-HSA-5621575	CD209 (DC-SIGN) signaling	6/1116	21/10955	0.0156429	FYN/ICAM2/LYN/NFKB1/RELA/RELB	6
hand.txt	R-HSA-114508	Effects of PIP2 hydrolysis	7/1116	27/10955	0.0160088	DGKE/DGKH/DGKI/ITPR2/MGLL/PRKCD/RASGRP1	7
hand.txt	R-HSA-1368108	BMAL1:CLOCK,NPAS2 activates circadian gene expression	7/1116	27/10955	0.0160088	BHLHE40/BHLHE41/DBP/HELZ2/NAMPT/NOCT/NPAS2	7
hand.txt	R-HSA-5357769	Caspase activation via extrinsic apoptotic signalling pathway	7/1116	27/10955	0.0160088	CFLAR/DAPK1/DAPK2/FAS/TNFRSF10B/TNFSF10/TRAF2	7
hand.txt	R-HSA-912526	Interleukin receptor SHC signaling	7/1116	27/10955	0.0160088	CSF2/IL2RG/IL3RA/INPP5D/JAK3/PIK3CB/PIK3CD	7
hand.txt	R-HSA-5620971	Pyroptosis	7/1116	28/10955	0.0195188	CASP4/CHMP4B/IL1A/IL1B/IRF1/IRF2/TP63	7
hand.txt	R-HSA-1059683	Interleukin-6 signaling	4/1116	11/10955	0.0196814	IL6/IL6ST/SOCS3/TYK2	4
hand.txt	R-HSA-446107	Type I hemidesmosome assembly	4/1116	11/10955	0.0196814	COL17A1/KRT14/LAMB3/LAMC2	4
hand.txt	R-HSA-4755510	SUMOylation of immune response proteins	4/1116	11/10955	0.0196814	IKBKE/NFKB2/NFKBIA/RELA	4
hand.txt	R-HSA-9020956	Interleukin-27 signaling	4/1116	11/10955	0.0196814	EBI3/IL27RA/IL6ST/TYK2	4
hand.txt	R-HSA-392154	Nitric oxide stimulates guanylate cyclase	6/1116	22/10955	0.0197007	GUCY1A1/GUCY1A2/NOS3/PDE1A/PDE2A/PDE5A	6
hand.txt	R-HSA-9665686	Signaling by ERBB2 TMD/JMD mutants	6/1116	22/10955	0.0197007	BTC/EGFR/EREG/HBEGF/NRG1/NRG2	6
hand.txt	R-HSA-202733	Cell surface interactions at the vascular wall	22/1116	137/10955	0.0207094	CD177/CD44/CD58/CD74/FYN/GRB14/GRB7/INPP5D/JAM2/LYN/MMP1/OLR1/PF4/PF4V1/PIK3CB/PROC/PSG7/SELE/SIRPA/SLC7A11/TNFRSF10B/TREM1	22
hand.txt	R-HSA-114604	GPVI-mediated activation cascade	8/1116	35/10955	0.0219266	FYN/LYN/PDPN/PIK3CB/PIK3R5/PRKCZ/RHOG/VAV3	8
hand.txt	R-HSA-187037	Signaling by NTRK1 (TRKA)	19/1116	115/10955	0.0230039	ADORA2A/ARC/DNM3/DUSP4/EGR1/EGR3/FOS/ID1/ID2/JUNB/NAB1/NGF/PIK3CB/PPP2R1B/RALGDS/RPS6KA1/RPS6KA3/RRAD/SH3GL3	19
hand.txt	R-HSA-375280	Amine ligand-binding receptors	9/1116	42/10955	0.0232706	ADRA2A/ADRA2C/ADRB2/CHRM4/DRD1/DRD4/HRH1/HTR2A/HTR2B	9
hand.txt	R-HSA-8863795	Downregulation of ERBB2 signaling	7/1116	29/10955	0.0235328	BTC/EGFR/EREG/HBEGF/NRG1/NRG2/PTPN12	7
hand.txt	R-HSA-140534	Caspase activation via Death Receptors in the presence of ligand	5/1116	17/10955	0.0237212	CFLAR/FAS/TNFRSF10B/TNFSF10/TRAF2	5
hand.txt	R-HSA-180292	GAB1 signalosome	5/1116	17/10955	0.0237212	BTC/EGFR/EREG/HBEGF/TGFA	5
hand.txt	R-HSA-112040	G-protein mediated events	11/1116	56/10955	0.0239296	ADCY7/ADCY8/CAMK2A/CAMK2D/CAMKK1/ITPR2/NBEA/PDE1A/PLA2G4A/PLCB2/PRKCD	11
hand.txt	R-HSA-5654695	PI-3K cascade:FGFR2	6/1116	23/10955	0.0244188	FGF10/FGF16/FGF2/FGF22/FGF7/FGFR2	6
hand.txt	R-HSA-5654699	SHC-mediated cascade:FGFR2	6/1116	23/10955	0.0244188	FGF10/FGF16/FGF2/FGF22/FGF7/FGFR2	6
hand.txt	R-HSA-442755	Activation of NMDA receptors and postsynaptic events	16/1116	93/10955	0.0249095	ADCY8/CAMK2A/CAMK2D/CAMKK1/GRIN3A/KIF17/NBEA/NRG1/PRKAG3/RPS6KA1/RPS6KA3/TUBA4A/TUBB2A/TUBB2B/TUBB3/TUBB4A	16
hand.txt	R-HSA-1630316	Glycosaminoglycan metabolism	20/1116	124/10955	0.0254211	AGRN/B3GNT2/B3GNT7/B4GALT1/B4GALT5/CD44/CHST1/CHST15/CHST2/CHST5/CHST7/DSE/GPC3/HAS1/HS3ST3B1/LUM/LYVE1/PAPSS2/SLC26A1/ST3GAL1	20
hand.txt	R-HSA-190861	Gap junction assembly	8/1116	36/10955	0.0257543	GJA3/GJB2/GJD3/TUBA4A/TUBB2A/TUBB2B/TUBB3/TUBB4A	8
hand.txt	R-HSA-5607764	CLEC7A (Dectin-1) signaling	17/1116	101/10955	0.025824	CLEC7A/IL1B/ITPR2/MAP3K14/NFKB1/NFKB2/NFKBIA/PRKCD/PSMA6/PSMB10/PSMB9/PSME1/PSME2/RELA/RELB/TAB2/TAB3	17
hand.txt	R-HSA-1433557	Signaling by SCF-KIT	9/1116	43/10955	0.0268597	FES/FYN/GRB7/KIT/LYN/MMP9/PTPRU/SH2B2/STAT5A	9
hand.txt	R-HSA-1489509	DAG and IP3 signaling	9/1116	43/10955	0.0268597	ADCY7/ADCY8/CAMK2A/CAMK2D/CAMKK1/ITPR2/NBEA/PDE1A/PRKCD	9
hand.txt	R-HSA-447115	Interleukin-12 family signaling	11/1116	57/10955	0.0270188	EBI3/IL12RB1/IL23A/IL27RA/IL6ST/LCP1/PSME2/SERPINB2/SOD2/STAT4/TYK2	11
hand.txt	R-HSA-1296346	Tandem pore domain potassium channels	4/1116	12/10955	0.027188	KCNK1/KCNK13/KCNK3/KCNK6	4
hand.txt	R-HSA-4641265	Repression of WNT target genes	4/1116	12/10955	0.027188	LEF1/TLE1/TLE3/TLE4	4
hand.txt	R-HSA-9027276	Erythropoietin activates Phosphoinositide-3-kinase (PI3K)	4/1116	12/10955	0.027188	LYN/PIK3CB/PIK3CD/PIK3R5	4
hip.txt	R-HSA-449147	Signaling by Interleukins	109/1127	473/10955	1.22172e-16	ALPK1/CCL2/CCL20/CCL3/CCL4L1/CCL5/CCR1/CISH/CSF1/CSF2/CSF3/CXCL1/CXCL10/CXCL2/CXCL8/DUSP4/EBI3/FGF2/FOS/FYN/HAVCR2/HCK/ICAM1/IL10/IL11/IL15/IL15RA/IL16/IL17C/IL17RB/IL18BP/IL18R1/IL1A/IL1B/IL1R1/IL1RL2/IL1RN/IL20RA/IL20RB/IL21R/IL22RA1/IL23A/IL26/IL27RA/IL2RB/IL32/IL33/IL34/IL36B/IL36RN/IL6/IL7R/IRAK2/IRF4/ITGAM/JAK3/JUNB/LCP1/LIF/LYN/MAP2K3/MAP2K6/MAP3K8/MMP1/MMP3/MMP9/NFKB1/NFKB2/NFKBIA/NFKBIB/NOD2/PDCD4/PELI2/PIK3CD/PIM1/PSMA6/PSMB10/PSMB9/PSME1/PSME2/PTGS2/PTK2B/PTPN12/PTPN13/PTPN2/RAG1/RELA/RIPK2/RPS6KA1/RPS6KA3/RPS6KA5/S1PR1/SERPINB2/SOCS3/SOD2/SQSTM1/STAT4/STAT5A/STX1A/TAB2/TAB3/TIFA/TNF/TNIP2/TRAF2/TSLP/TYK2/USP18/VCAM1	109
hip.txt	R-HSA-6783783	Interleukin-10 signaling	24/1127	47/10955	2.45564e-12	CCL2/CCL20/CCL3/CCL4L1/CCL5/CCR1/CSF1/CSF2/CSF3/CXCL1/CXCL10/CXCL2/CXCL8/ICAM1/IL10/IL1A/IL1B/IL1R1/IL1RN/IL6/LIF/PTGS2/TNF/TYK2	24
hip.txt	R-HSA-877300	Interferon gamma signaling	33/1127	92/10955	4.13586e-11	CAMK2A/CAMK2D/CIITA/GBP1/GBP2/GBP3/GBP4/GBP5/HLA-F/ICAM1/IFNGR2/IRF1/IRF4/IRF5/IRF7/MID1/MT2A/NCAM1/OAS1/OAS2/OAS3/OASL/PML/PRKCD/PTPN1/PTPN2/SOCS3/TRIM14/TRIM2/TRIM21/TRIM45/TRIM6/VCAM1	33
hip.txt	R-HSA-913531	Interferon Signaling	49/1127	200/10955	4.64599e-09	CAMK2A/CAMK2D/CIITA/GBP1/GBP2/GBP3/GBP4/GBP5/HERC5/HLA-F/ICAM1/IFIT1/IFIT2/IFIT3/IFNAR1/IFNAR2/IFNGR2/IRF1/IRF4/IRF5/IRF7/ISG15/ISG20/MID1/MT2A/MX1/MX2/NCAM1/NUP210/NUP62/OAS1/OAS2/OAS3/OASL/PML/PRKCD/PTPN1/PTPN2/RSAD2/SOCS3/TRIM14/TRIM2/TRIM21/TRIM45/TRIM6/TYK2/USP18/VCAM1/XAF1	49
hip.txt	R-HSA-909733	Interferon alpha/beta signaling	25/1127	72/10955	2.04232e-08	GBP2/HLA-F/IFIT1/IFIT2/IFIT3/IFNAR1/IFNAR2/IRF1/IRF4/IRF5/IRF7/ISG15/ISG20/MX1/MX2/OAS1/OAS2/OAS3/OASL/PTPN1/RSAD2/SOCS3/TYK2/USP18/XAF1	25
hip.txt	R-HSA-380108	Chemokine receptors bind chemokines	21/1127	59/10955	1.69873e-07	CCL1/CCL2/CCL20/CCL3/CCL4L1/CCL5/CCL7/CCR1/CCR10/CX3CL1/CXCL1/CXCL10/CXCL11/CXCL2/CXCL3/CXCL5/CXCL6/CXCL8/CXCL9/CXCR4/CXCR5	21
hip.txt	R-HSA-168164	Toll Like Receptor 3 (TLR3) Cascade	29/1127	105/10955	4.59006e-07	ALPK1/BIRC2/BIRC3/DUSP4/FOS/IKBKE/IRAK2/IRF7/MAP2K3/MAP2K6/MAP3K8/NFKB1/NFKB2/NFKBIA/NFKBIB/NOD2/RELA/RIPK2/RPS6KA1/RPS6KA3/RPS6KA5/TAB2/TAB3/TICAM1/TIFA/TNIP2/TRAF2/TRAF3/USP18	29
hip.txt	R-HSA-446652	Interleukin-1 family signaling	37/1127	153/10955	5.07699e-07	ALPK1/IL18BP/IL18R1/IL1A/IL1B/IL1R1/IL1RL2/IL1RN/IL33/IL36B/IL36RN/IRAK2/MAP2K6/MAP3K8/NFKB1/NFKB2/NFKBIA/NFKBIB/NOD2/PELI2/PSMA6/PSMB10/PSMB9/PSME1/PSME2/PTPN12/PTPN13/PTPN2/RELA/RIPK2/SQSTM1/TAB2/TAB3/TIFA/TNIP2/TRAF2/USP18	37
hip.txt	R-HSA-500792	GPCR ligand binding	82/1127	469/10955	8.27658e-07	ADCYAP1R1/ADM2/ADORA1/ADORA2A/ADORA2B/ADRA1B/ADRA2C/ADRB2/AGTR1/BDKRB1/BDKRB2/C3/C5AR2/CALCRL/CCKAR/CCL1/CCL2/CCL20/CCL3/CCL4L1/CCL5/CCL7/CCR1/CCR10/CMKLR1/CX3CL1/CXCL1/CXCL10/CXCL11/CXCL2/CXCL3/CXCL5/CXCL6/CXCL8/CXCL9/CXCR4/CXCR5/DRD4/EDN1/EDNRB/F2R/F2RL1/F2RL2/FZD2/FZD3/FZD4/FZD8/FZD9/GNG2/GPR17/GPR37L1/GPR68/GRM1/HRH1/HTR2A/HTR7/KISS1R/LPAR3/LPAR6/MC1R/MC5R/NTS/NTSR1/OPRL1/PTCH1/PTGER2/PTHLH/RXFP1/RXFP3/S1PR1/S1PR2/S1PR3/SSTR1/SSTR2/TAC1/WNT1/WNT10B/WNT11/WNT16/WNT7B/WNT9A/WNT9B	82
hip.txt	R-HSA-375276	Peptide ligand-binding receptors	44/1127	201/10955	8.80144e-07	AGTR1/BDKRB1/BDKRB2/C3/C5AR2/CCKAR/CCL1/CCL2/CCL20/CCL3/CCL4L1/CCL5/CCL7/CCR1/CCR10/CX3CL1/CXCL1/CXCL10/CXCL11/CXCL2/CXCL3/CXCL5/CXCL6/CXCL8/CXCL9/CXCR4/CXCR5/EDN1/EDNRB/F2R/F2RL1/F2RL2/GPR37L1/KISS1R/MC1R/MC5R/NTS/NTSR1/OPRL1/RXFP1/RXFP3/SSTR1/SSTR2/TAC1	44
hip.txt	R-HSA-166166	MyD88-independent TLR4 cascade	29/1127	110/10955	1.31942e-06	ALPK1/BIRC2/BIRC3/DUSP4/FOS/IKBKE/IRAK2/IRF7/MAP2K3/MAP2K6/MAP3K8/NFKB1/NFKB2/NFKBIA/NFKBIB/NOD2/RELA/RIPK2/RPS6KA1/RPS6KA3/RPS6KA5/TAB2/TAB3/TICAM1/TIFA/TNIP2/TRAF2/TRAF3/USP18	29
hip.txt	R-HSA-937061	TRIF(TICAM1)-mediated TLR4 signaling	29/1127	110/10955	1.31942e-06	ALPK1/BIRC2/BIRC3/DUSP4/FOS/IKBKE/IRAK2/IRF7/MAP2K3/MAP2K6/MAP3K8/NFKB1/NFKB2/NFKBIA/NFKBIB/NOD2/RELA/RIPK2/RPS6KA1/RPS6KA3/RPS6KA5/TAB2/TAB3/TICAM1/TIFA/TNIP2/TRAF2/TRAF3/USP18	29
hip.txt	R-HSA-373076	Class A/1 (Rhodopsin-like receptors)	63/1127	336/10955	1.49255e-06	ADORA1/ADORA2A/ADORA2B/ADRA1B/ADRA2C/ADRB2/AGTR1/BDKRB1/BDKRB2/C3/C5AR2/CCKAR/CCL1/CCL2/CCL20/CCL3/CCL4L1/CCL5/CCL7/CCR1/CCR10/CMKLR1/CX3CL1/CXCL1/CXCL10/CXCL11/CXCL2/CXCL3/CXCL5/CXCL6/CXCL8/CXCL9/CXCR4/CXCR5/DRD4/EDN1/EDNRB/F2R/F2RL1/F2RL2/GPR17/GPR37L1/GPR68/HRH1/HTR2A/HTR7/KISS1R/LPAR3/LPAR6/MC1R/MC5R/NTS/NTSR1/OPRL1/PTGER2/RXFP1/RXFP3/S1PR1/S1PR2/S1PR3/SSTR1/SSTR2/TAC1	63
hip.txt	R-HSA-975155	MyD88 dependent cascade initiated on endosome	27/1127	104/10955	4.17265e-06	ALPK1/DUSP4/FOS/IRAK2/IRF7/MAP2K3/MAP2K6/MAP3K8/NFKB1/NFKB2/NFKBIA/NFKBIB/NOD2/PELI2/RELA/RIPK2/RPS6KA1/RPS6KA3/RPS6KA5/TAB2/TAB3/TICAM1/TIFA/TLR7/TNIP2/TRAF2/USP18	27
hip.txt	R-HSA-168181	Toll Like Receptor 7/8 (TLR7/8) Cascade	27/1127	105/10955	5.076e-06	ALPK1/DUSP4/FOS/IRAK2/IRF7/MAP2K3/MAP2K6/MAP3K8/NFKB1/NFKB2/NFKBIA/NFKBIB/NOD2/PELI2/RELA/RIPK2/RPS6KA1/RPS6KA3/RPS6KA5/TAB2/TAB3/TICAM1/TIFA/TLR7/TNIP2/TRAF2/USP18	27
hip.txt	R-HSA-168138	Toll Like Receptor 9 (TLR9) Cascade	27/1127	108/10955	8.96446e-06	ALPK1/DUSP4/FOS/IRAK2/IRF7/MAP2K3/MAP2K6/MAP3K8/NFKB1/NFKB2/NFKBIA/NFKBIB/NOD2/PELI2/RELA/RIPK2/RPS6KA1/RPS6KA3/RPS6KA5/TAB2/TAB3/TICAM1/TIFA/TLR7/TNIP2/TRAF2/USP18	27
hip.txt	R-HSA-168643	Nucleotide-binding domain, leucine rich repeat containing receptor (NLR) signaling pathways	18/1127	57/10955	9.08185e-06	BIRC2/BIRC3/CYLD/IRAK2/MAP2K6/MEFV/NFKB1/NFKB2/NLRP3/NOD2/P2RX7/PANX1/PSTPIP1/RELA/RIPK2/TAB2/TAB3/TNFAIP3	18
hip.txt	R-HSA-9020702	Interleukin-1 signaling	28/1127	115/10955	1.05666e-05	ALPK1/IL1A/IL1B/IL1R1/IL1RN/IRAK2/MAP2K6/MAP3K8/NFKB1/NFKB2/NFKBIA/NFKBIB/NOD2/PELI2/PSMA6/PSMB10/PSMB9/PSME1/PSME2/RELA/RIPK2/SQSTM1/TAB2/TAB3/TIFA/TNIP2/TRAF2/USP18	28
hip.txt	R-HSA-975138	TRAF6 mediated induction of NFkB and MAP kinases upon TLR7/8 or 9 activation	26/1127	103/10955	1.08499e-05	ALPK1/DUSP4/FOS/IRAK2/MAP2K3/MAP2K6/MAP3K8/NFKB1/NFKB2/NFKBIA/NFKBIB/NOD2/PELI2/RELA/RIPK2/RPS6KA1/RPS6KA3/RPS6KA5/TAB2/TAB3/TICAM1/TIFA/TLR7/TNIP2/TRAF2/USP18	26
hip.txt	R-HSA-73887	Death Receptor Signaling	34/1127	154/10955	1.24586e-05	ARHGEF26/ARHGEF3/ARHGEF37/ARHGEF40/BCL2L11/BIRC2/BIRC3/CFLAR/CYLD/FAS/IKBKE/KALRN/MCF2L/NET1/NFKB1/NFKBIA/NGEF/NGF/OPTN/RELA/RIPK2/SMPD2/SQSTM1/TAB2/TAB3/TIAM1/TNF/TNFAIP3/TNFRSF10B/TNFSF10/TRAF1/TRAF2/USP2/VAV3	34
hip.txt	R-HSA-9660826	Purinergic signaling in leishmaniasis infection	11/1127	26/10955	2.33459e-05	C3/ENTPD1/IL1A/IL1B/MEFV/NFKB1/NFKB2/NLRP3/P2RX7/PSTPIP1/RELA	11
hip.txt	R-HSA-9664424	Cell recruitment (pro-inflammatory response)	11/1127	26/10955	2.33459e-05	C3/ENTPD1/IL1A/IL1B/MEFV/NFKB1/NFKB2/NLRP3/P2RX7/PSTPIP1/RELA	11
hip.txt	R-HSA-5676594	TNF receptor superfamily (TNFSF) members mediating non-canonical NF-kB pathway	9/1127	18/10955	2.56913e-05	BIRC2/BIRC3/CD40/MAP3K14/TNFSF11/TNFSF13B/TNFSF14/TRAF2/TRAF3	9
hip.txt	R-HSA-166016	Toll Like Receptor 4 (TLR4) Cascade	32/1127	146/10955	2.59713e-05	ALPK1/BIRC2/BIRC3/DUSP4/FOS/IKBKE/IRAK2/IRF7/ITGAM/MAP2K3/MAP2K6/MAP3K8/NFKB1/NFKB2/NFKBIA/NFKBIB/NOD2/PELI2/RELA/RIPK2/RPS6KA1/RPS6KA3/RPS6KA5/TAB2/TAB3/TICAM1/TIFA/TLR2/TNIP2/TRAF2/TRAF3/USP18	32
hip.txt	R-HSA-5668541	TNFR2 non-canonical NF-kB pathway	25/1127	102/10955	2.74482e-05	BIRC2/BIRC3/CD40/CD70/EDA/EDA2R/MAP3K14/NFKB2/PSMA6/PSMB10/PSMB9/PSME1/PSME2/RELB/TNF/TNFRSF18/TNFRSF4/TNFRSF9/TNFSF11/TNFSF13B/TNFSF14/TNFSF15/TNFSF4/TRAF2/TRAF3	25
hip.txt	R-HSA-168142	Toll Like Receptor 10 (TLR10) Cascade	24/1127	97/10955	3.3455e-05	ALPK1/DUSP4/FOS/IRAK2/MAP2K3/MAP2K6/MAP3K8/NFKB1/NFKB2/NFKBIA/NFKBIB/NOD2/PELI2/RELA/RIPK2/RPS6KA1/RPS6KA3/RPS6KA5/TAB2/TAB3/TIFA/TNIP2/TRAF2/USP18	24
hip.txt	R-HSA-168176	Toll Like Receptor 5 (TLR5) Cascade	24/1127	97/10955	3.3455e-05	ALPK1/DUSP4/FOS/IRAK2/MAP2K3/MAP2K6/MAP3K8/NFKB1/NFKB2/NFKBIA/NFKBIB/NOD2/PELI2/RELA/RIPK2/RPS6KA1/RPS6KA3/RPS6KA5/TAB2/TAB3/TIFA/TNIP2/TRAF2/USP18	24
hip.txt	R-HSA-975871	MyD88 cascade initiated on plasma membrane	24/1127	97/10955	3.3455e-05	ALPK1/DUSP4/FOS/IRAK2/MAP2K3/MAP2K6/MAP3K8/NFKB1/NFKB2/NFKBIA/NFKBIB/NOD2/PELI2/RELA/RIPK2/RPS6KA1/RPS6KA3/RPS6KA5/TAB2/TAB3/TIFA/TNIP2/TRAF2/USP18	24
hip.txt	R-HSA-844456	The NLRP3 inflammasome	8/1127	16/10955	7.39392e-05	MEFV/NFKB1/NFKB2/NLRP3/P2RX7/PANX1/PSTPIP1/RELA	8
hip.txt	R-HSA-6785807	Interleukin-4 and Interleukin-13 signaling	25/1127	108/10955	7.60026e-05	CCL2/CXCL8/FGF2/FOS/ICAM1/IL10/IL1A/IL1B/IL23A/IL6/IRF4/ITGAM/JAK3/JUNB/LIF/MMP1/MMP3/MMP9/PIM1/PTGS2/S1PR1/SOCS3/TNF/TYK2/VCAM1	25
hip.txt	R-HSA-5669034	TNFs bind their physiological receptors	11/1127	29/10955	7.81572e-05	CD70/EDA/EDA2R/TNFRSF18/TNFRSF4/TNFRSF9/TNFSF11/TNFSF13B/TNFSF14/TNFSF15/TNFSF4	11
hip.txt	R-HSA-168898	Toll-like Receptor Cascades	34/1127	168/10955	8.24338e-05	ALPK1/BIRC2/BIRC3/CTSS/DUSP4/FOS/IKBKE/IRAK2/IRF7/ITGAM/MAP2K3/MAP2K6/MAP3K8/NFKB1/NFKB2/NFKBIA/NFKBIB/NOD2/PELI2/RELA/RIPK2/RPS6KA1/RPS6KA3/RPS6KA5/TAB2/TAB3/TICAM1/TIFA/TLR2/TLR7/TNIP2/TRAF2/TRAF3/USP18	34
hip.txt	R-HSA-2219530	Constitutive Signaling by Aberrant PI3K in Cancer	20/1127	78/10955	8.68605e-05	EGFR/ERBB3/EREG/ESR2/FGF16/FGF2/FGF9/FGFR2/FLT3LG/FYN/GAB1/HBEGF/KIT/NRG1/PDGFB/PDGFRA/PIK3AP1/PIK3CD/RHOG/TGFA	20
hip.txt	R-HSA-445989	TAK1-dependent IKK and NF-kappa-B activation	14/1127	45/10955	0.000107014	ALPK1/IRAK2/NFKB1/NFKB2/NFKBIA/NFKBIB/NOD2/RELA/RIPK2/TAB2/TAB3/TIFA/TRAF2/USP18	14
hip.txt	R-HSA-166058	MyD88:MAL(TIRAP) cascade initiated on plasma membrane	25/1127	113/10955	0.000164618	ALPK1/DUSP4/FOS/IRAK2/MAP2K3/MAP2K6/MAP3K8/NFKB1/NFKB2/NFKBIA/NFKBIB/NOD2/PELI2/RELA/RIPK2/RPS6KA1/RPS6KA3/RPS6KA5/TAB2/TAB3/TIFA/TLR2/TNIP2/TRAF2/USP18	25
hip.txt	R-HSA-168188	Toll Like Receptor TLR6:TLR2 Cascade	25/1127	113/10955	0.000164618	ALPK1/DUSP4/FOS/IRAK2/MAP2K3/MAP2K6/MAP3K8/NFKB1/NFKB2/NFKBIA/NFKBIB/NOD2/PELI2/RELA/RIPK2/RPS6KA1/RPS6KA3/RPS6KA5/TAB2/TAB3/TIFA/TLR2/TNIP2/TRAF2/USP18	25
hip.txt	R-HSA-168179	Toll Like Receptor TLR1:TLR2 Cascade	25/1127	116/10955	0.000254009	ALPK1/DUSP4/FOS/IRAK2/MAP2K3/MAP2K6/MAP3K8/NFKB1/NFKB2/NFKBIA/NFKBIB/NOD2/PELI2/RELA/RIPK2/RPS6KA1/RPS6KA3/RPS6KA5/TAB2/TAB3/TIFA/TLR2/TNIP2/TRAF2/USP18	25
hip.txt	R-HSA-181438	Toll Like Receptor 2 (TLR2) Cascade	25/1127	116/10955	0.000254009	ALPK1/DUSP4/FOS/IRAK2/MAP2K3/MAP2K6/MAP3K8/NFKB1/NFKB2/NFKBIA/NFKBIB/NOD2/PELI2/RELA/RIPK2/RPS6KA1/RPS6KA3/RPS6KA5/TAB2/TAB3/TIFA/TLR2/TNIP2/TRAF2/USP18	25
hip.txt	R-HSA-5357956	TNFR1-induced NF-kappa-B signaling pathway	11/1127	33/10955	0.00029702	BIRC2/BIRC3/CYLD/OPTN/TAB2/TAB3/TNF/TNFAIP3/TRAF1/TRAF2/USP2	11
hip.txt	R-HSA-3928665	EPH-ephrin mediated repulsion of cells	14/1127	51/10955	0.000460348	EFNA1/EFNA3/EFNA5/EPHA3/EPHA5/EPHA6/EPHA7/EPHB1/EPHB3/FYN/LYN/MMP9/TIAM1/VAV3	14
hip.txt	R-HSA-5357786	TNFR1-induced proapoptotic signaling	9/1127	25/10955	0.000554506	BIRC2/BIRC3/CYLD/IKBKE/OPTN/TNF/TNFAIP3/TRAF2/USP2	9
hip.txt	R-HSA-3928663	EPHA-mediated growth cone collapse	10/1127	30/10955	0.000558101	EFNA1/EFNA3/EFNA5/EPHA3/EPHA5/EPHA6/EPHA7/FYN/LYN/NGEF	10
hip.txt	R-HSA-9758941	Gastrulation	14/1127	52/10955	0.000571252	BMP4/CXCR4/EOMES/GATA6/GSC/LEF1/MAML2/MAML3/MESP2/NOG/SNAI1/SOX17/TBX6/TCF7L2	14
hip.txt	R-HSA-622312	Inflammasomes	8/1127	21/10955	0.000730689	MEFV/NFKB1/NFKB2/NLRP3/P2RX7/PANX1/PSTPIP1/RELA	8
hip.txt	R-HSA-448424	Interleukin-17 signaling	17/1127	72/10955	0.000811289	DUSP4/FOS/IL17C/IL17RB/IRAK2/MAP2K3/MAP2K6/MAP3K8/NFKB1/NOD2/RIPK2/RPS6KA1/RPS6KA3/RPS6KA5/TAB2/TAB3/TNIP2	17
hip.txt	R-HSA-6811558	PI5P, PP2A and IER3 Regulate PI3K/AKT Signaling	22/1127	106/10955	0.000995644	EGFR/ERBB3/EREG/ESR2/FGF16/FGF2/FGF9/FGFR2/FLT3LG/FYN/GAB1/HBEGF/IER3/IL33/KIT/NRG1/PDGFB/PDGFRA/PIK3AP1/PIK3CD/RHOG/TGFA	22
hip.txt	R-HSA-199418	Negative regulation of the PI3K/AKT network	23/1127	113/10955	0.00102348	EGFR/ERBB3/EREG/ESR2/FGF16/FGF2/FGF9/FGFR2/FLT3LG/FYN/GAB1/HBEGF/IER3/IL33/KIT/NRG1/PDGFB/PDGFRA/PIK3AP1/PIK3CD/RHOG/TGFA/TRIB3	23
hip.txt	R-HSA-198725	Nuclear Events (kinase and transcription factor activation)	15/1127	61/10955	0.00103593	ARC/DUSP4/EGR2/EGR3/F3/FOS/ID1/ID4/JUNB/NAB1/RPS6KA1/RPS6KA3/RPS6KA5/RRAD/VGF	15
hip.txt	R-HSA-9031628	NGF-stimulated transcription	11/1127	39/10955	0.00144428	ARC/EGR2/EGR3/F3/FOS/ID1/ID4/JUNB/NAB1/RRAD/VGF	11
hip.txt	R-HSA-75893	TNF signaling	14/1127	57/10955	0.00152532	BIRC2/BIRC3/CFLAR/CYLD/IKBKE/OPTN/SMPD2/TAB2/TAB3/TNF/TNFAIP3/TRAF1/TRAF2/USP2	14
hip.txt	R-HSA-418594	G alpha (i) signalling events	50/1127	319/10955	0.00156787	ADORA1/ADRA2C/BDKRB1/BDKRB2/C3/CAMK2A/CAMK2D/CAMKK1/CCL1/CCL20/CCL4L1/CCL5/CCR1/CCR10/CX3CL1/CXCL1/CXCL10/CXCL11/CXCL2/CXCL3/CXCL5/CXCL6/CXCL8/CXCL9/CXCR4/CXCR5/DRD4/GNAZ/GNG2/GPR17/GPR37L1/GPSM2/LPAR3/NBEA/OPRL1/PDE4B/PDE4C/PLA2G4A/PPP3CC/PRKCD/RGS14/RGS16/RGS17/RGS20/RGS4/RXFP3/S1PR2/S1PR3/SSTR1/SSTR2	50
hip.txt	R-HSA-450294	MAP kinase activation	15/1127	64/10955	0.00174669	DUSP4/FOS/IRAK2/MAP2K3/MAP2K6/MAP3K8/NFKB1/NOD2/RIPK2/RPS6KA1/RPS6KA3/RPS6KA5/TAB2/TAB3/TNIP2	15
hip.txt	R-HSA-9823730	Formation of definitive endoderm	6/1127	15/10955	0.00258282	CXCR4/EOMES/GATA6/GSC/SOX17/TCF7L2	6
hip.txt	R-HSA-416476	G alpha (q) signalling events	36/1127	217/10955	0.00259126	ADRA1B/AGTR1/BDKRB1/BDKRB2/CCKAR/DGKH/DGKI/EDN1/EDNRB/EGFR/F2R/F2RL1/F2RL2/GNG2/GPR17/GPR68/GRM1/HBEGF/HRH1/HTR2A/KALRN/KISS1R/LPAR3/LPAR6/MMP3/NTS/NTSR1/PRKCD/RASGRP1/RGS16/RGS17/RGS2/RGS4/RPS6KA1/RPS6KA3/TAC1	36
hip.txt	R-HSA-8854691	Interleukin-20 family signaling	8/1127	25/10955	0.00267346	IL20RA/IL20RB/IL22RA1/IL26/JAK3/STAT4/STAT5A/TYK2	8
hip.txt	R-HSA-3371378	Regulation by c-FLIP	5/1127	11/10955	0.00310294	CFLAR/FAS/TNFRSF10B/TNFSF10/TRAF2	5
hip.txt	R-HSA-5218900	CASP8 activity is inhibited	5/1127	11/10955	0.00310294	CFLAR/FAS/TNFRSF10B/TNFSF10/TRAF2	5
hip.txt	R-HSA-69416	Dimerization of procaspase-8	5/1127	11/10955	0.00310294	CFLAR/FAS/TNFRSF10B/TNFSF10/TRAF2	5
hip.txt	R-HSA-168638	NOD1/2 Signaling Pathway	10/1127	37/10955	0.00332295	BIRC2/BIRC3/CYLD/IRAK2/MAP2K6/NOD2/RIPK2/TAB2/TAB3/TNFAIP3	10
hip.txt	R-HSA-193639	p75NTR signals via NF-kB	6/1127	16/10955	0.00377662	NFKB1/NFKBIA/NGF/RELA/RIPK2/SQSTM1	6
hip.txt	R-HSA-1963642	PI3K events in ERBB2 signaling	6/1127	16/10955	0.00377662	EGFR/ERBB3/EREG/GAB1/HBEGF/NRG1	6
hip.txt	R-HSA-1606322	ZBP1(DAI) mediated induction of type I IFNs	7/1127	21/10955	0.00380554	DTX4/NFKB1/NFKB2/NFKBIA/NFKBIB/RELA/TICAM1	7
hip.txt	R-HSA-451927	Interleukin-2 family signaling	11/1127	44/10955	0.00409662	CSF2/HAVCR2/IL15/IL15RA/IL21R/IL2RB/JAK3/PIK3CD/PTK2B/STAT4/STAT5A	11
hip.txt	R-HSA-2219528	PI3K/AKT Signaling in Cancer	20/1127	104/10955	0.00422645	EGFR/ERBB3/EREG/ESR2/FGF16/FGF2/FGF9/FGFR2/FLT3LG/FYN/GAB1/HBEGF/KIT/NRG1/PDGFB/PDGFRA/PIK3AP1/PIK3CD/RHOG/TGFA	20
hip.txt	R-HSA-1368108	BMAL1:CLOCK,NPAS2 activates circadian gene expression	8/1127	27/10955	0.00455714	BHLHE41/DBP/HELZ2/KLF15/NAMPT/NOCT/NPAS2/RXRA	8
hip.txt	R-HSA-381340	Transcriptional regulation of white adipocyte differentiation	17/1127	84/10955	0.00469707	CEBPA/EBF1/EGR2/FABP4/HELZ2/KLF4/KLF5/LPL/NFKB1/NR2F2/PLIN1/RELA/RXRA/SREBF1/TNF/WNT1/WNT10B	17
hip.txt	R-HSA-4641265	Repression of WNT target genes	5/1127	12/10955	0.00487253	LEF1/TCF7L2/TLE1/TLE3/TLE4	5
hip.txt	R-HSA-9027276	Erythropoietin activates Phosphoinositide-3-kinase (PI3K)	5/1127	12/10955	0.00487253	EPOR/GAB1/LYN/PIK3CD/PIK3R5	5
hip.txt	R-HSA-9658195	Leishmania infection	28/1127	164/10955	0.00491059	ADORA2B/BAIAP2/C3/ELMO1/ENTPD1/FCGR2A/FYN/GNAZ/GNG2/HCK/IL10/IL1A/IL1B/IL6/LYN/MEFV/MYO10/NFKB1/NFKB2/NLRP3/P2RX7/PLK2/PSTPIP1/RELA/RHBDF2/VAV3/WIPF1/WIPF3	28
hip.txt	R-HSA-9824443	Parasitic Infection Pathways	28/1127	164/10955	0.00491059	ADORA2B/BAIAP2/C3/ELMO1/ENTPD1/FCGR2A/FYN/GNAZ/GNG2/HCK/IL10/IL1A/IL1B/IL6/LYN/MEFV/MYO10/NFKB1/NFKB2/NLRP3/P2RX7/PLK2/PSTPIP1/RELA/RHBDF2/VAV3/WIPF1/WIPF3	28
hip.txt	R-HSA-1250196	SHC1 events in ERBB2 signaling	7/1127	22/10955	0.00509348	EGFR/ERBB3/EREG/HBEGF/NRG1/PRKCD/PTPN12	7
hip.txt	R-HSA-140534	Caspase activation via Death Receptors in the presence of ligand	6/1127	17/10955	0.00533512	CFLAR/FAS/TICAM1/TNFRSF10B/TNFSF10/TRAF2	6
hip.txt	R-HSA-1810476	RIP-mediated NFkB activation via ZBP1	6/1127	17/10955	0.00533512	NFKB1/NFKB2/NFKBIA/NFKBIB/RELA/TICAM1	6
hip.txt	R-HSA-9692916	SARS-CoV-1 activates/modulates innate immune responses	10/1127	40/10955	0.0060881	IFIH1/IKBKE/IRAK2/NFKB1/NFKBIA/NLRP3/NMI/RELA/TLR7/TRAF3	10
hip.txt	R-HSA-9793380	Formation of paraxial mesoderm	7/1127	23/10955	0.00668299	BMP4/LEF1/MAML2/MAML3/MESP2/NOG/TBX6	7
hip.txt	R-HSA-209560	NF-kB is activated and signals survival	5/1127	13/10955	0.00725475	NFKB1/NFKBIA/NGF/RELA/SQSTM1	5
hip.txt	R-HSA-8847993	ERBB2 Activates PTK6 Signaling	5/1127	13/10955	0.00725475	EGFR/ERBB3/EREG/HBEGF/NRG1	5
hip.txt	R-HSA-373080	Class B/2 (Secretin family receptors)	18/1127	95/10955	0.00755155	ADCYAP1R1/ADM2/CALCRL/FZD2/FZD3/FZD4/FZD8/FZD9/GNG2/PTCH1/PTHLH/WNT1/WNT10B/WNT11/WNT16/WNT7B/WNT9A/WNT9B	18
hip.txt	R-HSA-5357905	Regulation of TNFR1 signaling	11/1127	48/10955	0.00824831	BIRC2/BIRC3/CFLAR/CYLD/IKBKE/OPTN/TNF/TNFAIP3/TRAF1/TRAF2/USP2	11
hip.txt	R-HSA-168928	DDX58/IFIH1-mediated induction of interferon-alpha/beta	16/1127	82/10955	0.00859412	CYLD/DHX58/HERC5/IFIH1/IKBKE/IRF7/ISG15/NFKB1/NFKB2/NFKBIA/NFKBIB/RELA/RNF125/TNFAIP3/TRAF2/TRAF3	16
hip.txt	R-HSA-449836	Other interleukin signaling	7/1127	24/10955	0.00861318	CSF1/CSF3/IL16/IL32/IL34/STX1A/TYK2	7
hip.txt	R-HSA-450302	activated TAK1 mediates p38 MAPK activation	7/1127	24/10955	0.00861318	IRAK2/MAP2K3/MAP2K6/NOD2/RIPK2/TAB2/TAB3	7
hip.txt	R-HSA-193704	p75 NTR receptor-mediated signalling	18/1127	97/10955	0.00938175	ARHGEF26/ARHGEF3/ARHGEF37/ARHGEF40/BCL2L11/KALRN/MCF2L/NET1/NFKB1/NFKBIA/NGEF/NGF/RELA/RIPK2/SMPD2/SQSTM1/TIAM1/VAV3	18
hip.txt	R-HSA-166520	Signaling by NTRKs	23/1127	134/10955	0.00953905	ADCYAP1R1/ADORA2A/ARC/DUSP4/EGR2/EGR3/F3/FOS/FYN/GAB1/ID1/ID4/JUNB/NAB1/NGF/NTF3/RALGDS/RPS6KA1/RPS6KA3/RPS6KA5/RRAD/TIAM1/VGF	23
hip.txt	R-HSA-983705	Signaling by the B Cell Receptor (BCR)	20/1127	112/10955	0.00981094	CD22/CD79B/FYN/LYN/NFATC2/NFKB1/NFKBIA/NFKBIB/NFKBIE/PIK3AP1/PIK3CD/PSMA6/PSMB10/PSMB9/PSME1/PSME2/RASGRP1/RASGRP3/REL/RELA	20
hip.txt	R-HSA-8983432	Interleukin-15 signaling	5/1127	14/10955	0.0103429	IL15/IL15RA/IL2RB/JAK3/STAT5A	5
hip.txt	R-HSA-933542	TRAF6 mediated NF-kB activation	7/1127	25/10955	0.0109231	IFIH1/NFKB1/NFKB2/NFKBIA/NFKBIB/RELA/TRAF2	7
hip.txt	R-HSA-1227990	Signaling by ERBB2 in Cancer	7/1127	26/10955	0.013651	EGFR/ERBB3/EREG/GAB1/HBEGF/NRG1/PTPN12	7
hip.txt	R-HSA-3238698	WNT ligand biogenesis and trafficking	7/1127	26/10955	0.013651	WNT1/WNT10B/WNT11/WNT16/WNT7B/WNT9A/WNT9B	7
hip.txt	R-HSA-112311	Neurotransmitter clearance	4/1127	10/10955	0.0140772	ACHE/SLC22A1/SLC22A2/SLC6A4	4
hip.txt	R-HSA-428542	Regulation of commissural axon pathfinding by SLIT and ROBO	4/1127	10/10955	0.0140772	NTN1/ROBO1/SLIT1/SLIT2	4
hip.txt	R-HSA-9020958	Interleukin-21 signaling	4/1127	10/10955	0.0140772	IL21R/JAK3/STAT4/STAT5A	4
hip.txt	R-HSA-6785631	ERBB2 Regulates Cell Motility	5/1127	15/10955	0.0142229	EGFR/ERBB3/EREG/HBEGF/NRG1	5
hip.txt	R-HSA-193648	NRAGE signals death through JNK	12/1127	59/10955	0.0155139	ARHGEF26/ARHGEF3/ARHGEF37/ARHGEF40/BCL2L11/KALRN/MCF2L/NET1/NGEF/NGF/TIAM1/VAV3	12
knee.txt	R-HSA-449147	Signaling by Interleukins	129/1393	473/10955	2.74631e-18	ALPK1/BATF/CCL2/CCL20/CCL3/CCL3L1/CCL4/CCL4L1/CCL5/CCR1/CISH/CSF1/CSF1R/CSF2/CSF3/CXCL1/CXCL10/CXCL2/CXCL8/DUSP3/DUSP4/EBI3/FGF2/FOS/FYN/GAB2/H3C15/HAVCR2/HCK/ICAM1/IFNLR1/IL11/IL12RB1/IL15/IL15RA/IL16/IL17C/IL17RB/IL18BP/IL18R1/IL1A/IL1B/IL1R1/IL1RL2/IL1RN/IL20RA/IL20RB/IL21R/IL23A/IL24/IL27RA/IL2RG/IL32/IL33/IL34/IL36B/IL36RN/IL3RA/IL4R/IL6/IL6R/IL6ST/IL7R/INPP5D/IRAK2/IRF4/ITGAM/JAK3/JUNB/LCP1/LIF/LYN/MAP2K3/MAP2K6/MAP3K8/MAPK8/MMP1/MMP3/MMP9/NFKB1/NFKB2/NFKBIA/NFKBIB/NOD2/NOS2/PDCD4/PELI2/PIK3CD/PIM1/PPP2R1B/PSMA6/PSMB10/PSMB9/PSME1/PSME2/PTAFR/PTGS2/PTPN12/PTPN13/PTPN2/RAG1/RAP1B/RELA/RIPK2/RPS6KA1/RPS6KA3/S1PR1/SAA1/SERPINB2/SNRPA1/SOCS1/SOCS3/SOD2/SQSTM1/STAT4/STAT5A/STX1A/STX4/TAB2/TAB3/TIFA/TNF/TNIP2/TRAF2/TSLP/TYK2/UBE2N/USP18/VCAM1	129
knee.txt	R-HSA-913531	Interferon Signaling	63/1393	200/10955	1.9316e-12	ADAR/CAMK2A/CAMK2D/EGR1/EIF2AK2/GBP1/GBP2/GBP3/GBP4/GBP5/HERC5/HLA-B/HLA-F/ICAM1/IFI35/IFI6/IFIT1/IFIT2/IFIT3/IFIT5/IFNAR1/IFNAR2/IFNGR2/IRF1/IRF4/IRF5/IRF7/ISG15/ISG20/MID1/MT2A/MX1/MX2/NUP153/NUP210/NUP58/NUP62/OAS1/OAS2/OAS3/OASL/PML/PRKCD/PTAFR/PTPN1/PTPN2/RSAD2/SAMHD1/SEH1L/SOCS1/SOCS3/TRIM14/TRIM2/TRIM21/TRIM25/TRIM45/TRIM6/TYK2/UBE2E1/UBE2N/USP18/VCAM1/XAF1	63
knee.txt	R-HSA-6783783	Interleukin-10 signaling	26/1393	47/10955	3.57567e-12	CCL2/CCL20/CCL3/CCL3L1/CCL4/CCL4L1/CCL5/CCR1/CSF1/CSF2/CSF3/CXCL1/CXCL10/CXCL2/CXCL8/ICAM1/IL1A/IL1B/IL1R1/IL1RN/IL6/LIF/PTAFR/PTGS2/TNF/TYK2	26
knee.txt	R-HSA-909733	Interferon alpha/beta signaling	33/1393	72/10955	4.54126e-12	ADAR/EGR1/GBP2/HLA-B/HLA-F/IFI35/IFI6/IFIT1/IFIT2/IFIT3/IFIT5/IFNAR1/IFNAR2/IRF1/IRF4/IRF5/IRF7/ISG15/ISG20/MX1/MX2/OAS1/OAS2/OAS3/OASL/PTPN1/RSAD2/SAMHD1/SOCS1/SOCS3/TYK2/USP18/XAF1	33
knee.txt	R-HSA-380108	Chemokine receptors bind chemokines	27/1393	59/10955	4.20618e-10	ACKR2/CCL1/CCL2/CCL20/CCL3/CCL3L1/CCL4/CCL4L1/CCL5/CCL7/CCR1/CCR10/CCR4/CCR7/CX3CL1/CXCL1/CXCL10/CXCL11/CXCL16/CXCL2/CXCL3/CXCL5/CXCL6/CXCL8/CXCL9/CXCR4/CXCR5	27
knee.txt	R-HSA-877300	Interferon gamma signaling	35/1393	92/10955	5.95005e-10	CAMK2A/CAMK2D/GBP1/GBP2/GBP3/GBP4/GBP5/HLA-B/HLA-F/ICAM1/IFNGR2/IRF1/IRF4/IRF5/IRF7/MID1/MT2A/OAS1/OAS2/OAS3/OASL/PML/PRKCD/PTAFR/PTPN1/PTPN2/SOCS1/SOCS3/TRIM14/TRIM2/TRIM21/TRIM25/TRIM45/TRIM6/VCAM1	35
knee.txt	R-HSA-373076	Class A/1 (Rhodopsin-like receptors)	79/1393	336/10955	2.41599e-08	ACKR2/ADORA1/ADORA2A/ADORA2B/ADRA1B/ADRA2B/ADRA2C/ADRB2/BDKRB1/BDKRB2/C3/C5AR2/CCKAR/CCL1/CCL2/CCL20/CCL3/CCL3L1/CCL4/CCL4L1/CCL5/CCL7/CCR1/CCR10/CCR4/CCR7/CHRM3/CMKLR1/CX3CL1/CXCL1/CXCL10/CXCL11/CXCL16/CXCL2/CXCL3/CXCL5/CXCL6/CXCL8/CXCL9/CXCR4/CXCR5/DRD4/EDN1/EDN2/EDNRB/F2R/F2RL1/F2RL2/F2RL3/GPBAR1/GPER1/GPR17/GPR37L1/GPR68/HRH1/HRH4/HTR1D/HTR2B/HTR7/KISS1R/LPAR2/LPAR6/MC1R/MC5R/NMU/NPY4R/OPRL1/PLPPR3/PTAFR/PTGER2/RXFP1/RXFP3/S1PR1/S1PR2/S1PR3/SAA1/SSTR1/SSTR2/TAC1	79
knee.txt	R-HSA-375276	Peptide ligand-binding receptors	53/1393	201/10955	1.07293e-07	ACKR2/BDKRB1/BDKRB2/C3/C5AR2/CCKAR/CCL1/CCL2/CCL20/CCL3/CCL3L1/CCL4/CCL4L1/CCL5/CCL7/CCR1/CCR10/CCR4/CCR7/CX3CL1/CXCL1/CXCL10/CXCL11/CXCL16/CXCL2/CXCL3/CXCL5/CXCL6/CXCL8/CXCL9/CXCR4/CXCR5/EDN1/EDN2/EDNRB/F2R/F2RL1/F2RL2/F2RL3/GPER1/GPR37L1/KISS1R/MC1R/MC5R/NMU/NPY4R/OPRL1/RXFP1/RXFP3/SAA1/SSTR1/SSTR2/TAC1	53
knee.txt	R-HSA-168164	Toll Like Receptor 3 (TLR3) Cascade	34/1393	105/10955	1.15337e-07	ALPK1/BIRC2/BIRC3/DUSP3/DUSP4/FOS/IKBKE/IRAK2/IRF7/MAP2K3/MAP2K6/MAP3K8/MAPK8/NFKB1/NFKB2/NFKBIA/NFKBIB/NOD2/PPP2R1B/RELA/RIPK2/RPS6KA1/RPS6KA3/SAA1/TAB2/TAB3/TICAM1/TIFA/TLR3/TNIP2/TRAF2/TRAF3/UBE2N/USP18	34
knee.txt	R-HSA-166166	MyD88-independent TLR4 cascade	34/1393	110/10955	4.02508e-07	ALPK1/BIRC2/BIRC3/DUSP3/DUSP4/FOS/IKBKE/IRAK2/IRF7/MAP2K3/MAP2K6/MAP3K8/MAPK8/NFKB1/NFKB2/NFKBIA/NFKBIB/NOD2/PPP2R1B/RELA/RIPK2/RPS6KA1/RPS6KA3/SAA1/TAB2/TAB3/TICAM1/TICAM2/TIFA/TNIP2/TRAF2/TRAF3/UBE2N/USP18	34
knee.txt	R-HSA-937061	TRIF(TICAM1)-mediated TLR4 signaling	34/1393	110/10955	4.02508e-07	ALPK1/BIRC2/BIRC3/DUSP3/DUSP4/FOS/IKBKE/IRAK2/IRF7/MAP2K3/MAP2K6/MAP3K8/MAPK8/NFKB1/NFKB2/NFKBIA/NFKBIB/NOD2/PPP2R1B/RELA/RIPK2/RPS6KA1/RPS6KA3/SAA1/TAB2/TAB3/TICAM1/TICAM2/TIFA/TNIP2/TRAF2/TRAF3/UBE2N/USP18	34
knee.txt	R-HSA-500792	GPCR ligand binding	96/1393	469/10955	9.49842e-07	ACKR2/ADM2/ADORA1/ADORA2A/ADORA2B/ADRA1B/ADRA2B/ADRA2C/ADRB2/BDKRB1/BDKRB2/C3/C5AR2/CALCRL/CCKAR/CCL1/CCL2/CCL20/CCL3/CCL3L1/CCL4/CCL4L1/CCL5/CCL7/CCR1/CCR10/CCR4/CCR7/CHRM3/CMKLR1/CX3CL1/CXCL1/CXCL10/CXCL11/CXCL16/CXCL2/CXCL3/CXCL5/CXCL6/CXCL8/CXCL9/CXCR4/CXCR5/DHH/DRD4/EDN1/EDN2/EDNRB/F2R/F2RL1/F2RL2/F2RL3/FZD10/FZD2/FZD3/FZD4/FZD8/GPBAR1/GPER1/GPR17/GPR37L1/GPR68/GRM1/HRH1/HRH4/HTR1D/HTR2B/HTR7/KISS1R/LPAR2/LPAR6/MC1R/MC5R/NMU/NPY4R/OPRL1/PLPPR3/PTAFR/PTCH1/PTCH2/PTGER2/RXFP1/RXFP3/S1PR1/S1PR2/S1PR3/SAA1/SSTR1/SSTR2/TAC1/UCN2/WNT1/WNT11/WNT16/WNT4/WNT9B	96
knee.txt	R-HSA-975155	MyD88 dependent cascade initiated on endosome	32/1393	104/10955	9.81786e-07	ALPK1/DUSP3/DUSP4/FOS/IRAK2/IRF7/MAP2K3/MAP2K6/MAP3K8/MAPK8/NFKB1/NFKB2/NFKBIA/NFKBIB/NOD2/PELI2/PPP2R1B/RELA/RIPK2/RPS6KA1/RPS6KA3/SAA1/TAB2/TAB3/TICAM1/TICAM2/TIFA/TLR7/TNIP2/TRAF2/UBE2N/USP18	32
knee.txt	R-HSA-168181	Toll Like Receptor 7/8 (TLR7/8) Cascade	32/1393	105/10955	1.24259e-06	ALPK1/DUSP3/DUSP4/FOS/IRAK2/IRF7/MAP2K3/MAP2K6/MAP3K8/MAPK8/NFKB1/NFKB2/NFKBIA/NFKBIB/NOD2/PELI2/PPP2R1B/RELA/RIPK2/RPS6KA1/RPS6KA3/SAA1/TAB2/TAB3/TICAM1/TICAM2/TIFA/TLR7/TNIP2/TRAF2/UBE2N/USP18	32
knee.txt	R-HSA-166016	Toll Like Receptor 4 (TLR4) Cascade	40/1393	146/10955	1.34937e-06	ALPK1/BIRC2/BIRC3/CD180/DNM3/DUSP3/DUSP4/FOS/IKBKE/IRAK2/IRF7/ITGAM/MAP2K3/MAP2K6/MAP3K8/MAPK8/NFKB1/NFKB2/NFKBIA/NFKBIB/NOD2/PELI2/PPP2R1B/RELA/RIPK2/RPS6KA1/RPS6KA3/SAA1/SOCS1/TAB2/TAB3/TICAM1/TICAM2/TIFA/TLR2/TNIP2/TRAF2/TRAF3/UBE2N/USP18	40
knee.txt	R-HSA-975138	TRAF6 mediated induction of NFkB and MAP kinases upon TLR7/8 or 9 activation	31/1393	103/10955	2.44025e-06	ALPK1/DUSP3/DUSP4/FOS/IRAK2/MAP2K3/MAP2K6/MAP3K8/MAPK8/NFKB1/NFKB2/NFKBIA/NFKBIB/NOD2/PELI2/PPP2R1B/RELA/RIPK2/RPS6KA1/RPS6KA3/SAA1/TAB2/TAB3/TICAM1/TICAM2/TIFA/TLR7/TNIP2/TRAF2/UBE2N/USP18	31
knee.txt	R-HSA-168138	Toll Like Receptor 9 (TLR9) Cascade	32/1393	108/10955	2.4588e-06	ALPK1/DUSP3/DUSP4/FOS/IRAK2/IRF7/MAP2K3/MAP2K6/MAP3K8/MAPK8/NFKB1/NFKB2/NFKBIA/NFKBIB/NOD2/PELI2/PPP2R1B/RELA/RIPK2/RPS6KA1/RPS6KA3/SAA1/TAB2/TAB3/TICAM1/TICAM2/TIFA/TLR7/TNIP2/TRAF2/UBE2N/USP18	32
knee.txt	R-HSA-168898	Toll-like Receptor Cascades	43/1393	168/10955	3.90757e-06	ALPK1/BIRC2/BIRC3/CD180/CTSS/DNM3/DUSP3/DUSP4/FOS/IKBKE/IRAK2/IRF7/ITGAM/MAP2K3/MAP2K6/MAP3K8/MAPK8/NFKB1/NFKB2/NFKBIA/NFKBIB/NOD2/PELI2/PPP2R1B/RELA/RIPK2/RPS6KA1/RPS6KA3/SAA1/SOCS1/TAB2/TAB3/TICAM1/TICAM2/TIFA/TLR2/TLR3/TLR7/TNIP2/TRAF2/TRAF3/UBE2N/USP18	43
knee.txt	R-HSA-446652	Interleukin-1 family signaling	40/1393	153/10955	4.81988e-06	ALPK1/IL18BP/IL18R1/IL1A/IL1B/IL1R1/IL1RL2/IL1RN/IL33/IL36B/IL36RN/IRAK2/MAP2K6/MAP3K8/MAPK8/NFKB1/NFKB2/NFKBIA/NFKBIB/NOD2/PELI2/PSMA6/PSMB10/PSMB9/PSME1/PSME2/PTPN12/PTPN13/PTPN2/RELA/RIPK2/SAA1/SQSTM1/TAB2/TAB3/TIFA/TNIP2/TRAF2/UBE2N/USP18	40
knee.txt	R-HSA-6785807	Interleukin-4 and Interleukin-13 signaling	31/1393	108/10955	7.2703e-06	BATF/CCL2/CXCL8/FGF2/FOS/ICAM1/IL1A/IL1B/IL23A/IL2RG/IL4R/IL6/IL6R/IRF4/ITGAM/JAK3/JUNB/LIF/MMP1/MMP3/MMP9/NOS2/PIM1/PTGS2/S1PR1/SAA1/SOCS1/SOCS3/TNF/TYK2/VCAM1	31
knee.txt	R-HSA-168142	Toll Like Receptor 10 (TLR10) Cascade	28/1393	97/10955	1.7709e-05	ALPK1/DUSP3/DUSP4/FOS/IRAK2/MAP2K3/MAP2K6/MAP3K8/MAPK8/NFKB1/NFKB2/NFKBIA/NFKBIB/NOD2/PELI2/PPP2R1B/RELA/RIPK2/RPS6KA1/RPS6KA3/SAA1/TAB2/TAB3/TIFA/TNIP2/TRAF2/UBE2N/USP18	28
knee.txt	R-HSA-168176	Toll Like Receptor 5 (TLR5) Cascade	28/1393	97/10955	1.7709e-05	ALPK1/DUSP3/DUSP4/FOS/IRAK2/MAP2K3/MAP2K6/MAP3K8/MAPK8/NFKB1/NFKB2/NFKBIA/NFKBIB/NOD2/PELI2/PPP2R1B/RELA/RIPK2/RPS6KA1/RPS6KA3/SAA1/TAB2/TAB3/TIFA/TNIP2/TRAF2/UBE2N/USP18	28
knee.txt	R-HSA-975871	MyD88 cascade initiated on plasma membrane	28/1393	97/10955	1.7709e-05	ALPK1/DUSP3/DUSP4/FOS/IRAK2/MAP2K3/MAP2K6/MAP3K8/MAPK8/NFKB1/NFKB2/NFKBIA/NFKBIB/NOD2/PELI2/PPP2R1B/RELA/RIPK2/RPS6KA1/RPS6KA3/SAA1/TAB2/TAB3/TIFA/TNIP2/TRAF2/UBE2N/USP18	28
knee.txt	R-HSA-5669034	TNFs bind their physiological receptors	13/1393	29/10955	2.02174e-05	CD70/EDA/EDA2R/TNFRSF11B/TNFRSF18/TNFRSF25/TNFRSF4/TNFRSF6B/TNFRSF9/TNFSF13B/TNFSF14/TNFSF15/TNFSF4	13
knee.txt	R-HSA-168643	Nucleotide-binding domain, leucine rich repeat containing receptor (NLR) signaling pathways	19/1393	57/10955	4.51858e-05	BIRC2/BIRC3/CYLD/IRAK2/MAP2K6/MEFV/NFKB1/NFKB2/NLRP3/NOD2/P2RX7/PANX1/PSTPIP1/RELA/RIPK2/TAB2/TAB3/TNFAIP3/UBE2N	19
knee.txt	R-HSA-5668541	TNFR2 non-canonical NF-kB pathway	28/1393	102/10955	4.84962e-05	BIRC2/BIRC3/CD40/CD70/EDA/EDA2R/LTB/MAP3K14/NFKB2/PSMA6/PSMB10/PSMB9/PSME1/PSME2/RELB/TNF/TNFRSF11B/TNFRSF18/TNFRSF25/TNFRSF4/TNFRSF6B/TNFRSF9/TNFSF13B/TNFSF14/TNFSF15/TNFSF4/TRAF2/TRAF3	28
knee.txt	R-HSA-166058	MyD88:MAL(TIRAP) cascade initiated on plasma membrane	30/1393	113/10955	5.2632e-05	ALPK1/DUSP3/DUSP4/FOS/IRAK2/MAP2K3/MAP2K6/MAP3K8/MAPK8/NFKB1/NFKB2/NFKBIA/NFKBIB/NOD2/PELI2/PPP2R1B/RELA/RIPK2/RPS6KA1/RPS6KA3/SAA1/SOCS1/TAB2/TAB3/TIFA/TLR2/TNIP2/TRAF2/UBE2N/USP18	30
knee.txt	R-HSA-168188	Toll Like Receptor TLR6:TLR2 Cascade	30/1393	113/10955	5.2632e-05	ALPK1/DUSP3/DUSP4/FOS/IRAK2/MAP2K3/MAP2K6/MAP3K8/MAPK8/NFKB1/NFKB2/NFKBIA/NFKBIB/NOD2/PELI2/PPP2R1B/RELA/RIPK2/RPS6KA1/RPS6KA3/SAA1/SOCS1/TAB2/TAB3/TIFA/TLR2/TNIP2/TRAF2/UBE2N/USP18	30
knee.txt	R-HSA-445989	TAK1-dependent IKK and NF-kappa-B activation	16/1393	45/10955	7.40685e-05	ALPK1/IRAK2/NFKB1/NFKB2/NFKBIA/NFKBIB/NOD2/RELA/RIPK2/SAA1/TAB2/TAB3/TIFA/TRAF2/UBE2N/USP18	16
knee.txt	R-HSA-9020702	Interleukin-1 signaling	30/1393	115/10955	7.49292e-05	ALPK1/IL1A/IL1B/IL1R1/IL1RN/IRAK2/MAP2K6/MAP3K8/NFKB1/NFKB2/NFKBIA/NFKBIB/NOD2/PELI2/PSMA6/PSMB10/PSMB9/PSME1/PSME2/RELA/RIPK2/SAA1/SQSTM1/TAB2/TAB3/TIFA/TNIP2/TRAF2/UBE2N/USP18	30
knee.txt	R-HSA-73887	Death Receptor Signaling	37/1393	154/10955	7.90293e-05	ARHGEF26/ARHGEF3/ARHGEF37/ARHGEF40/BIRC2/BIRC3/CFLAR/CYLD/FAS/IKBKE/KALRN/MAPK8/MCF2L/NFKB1/NFKBIA/NGEF/NGF/OBSCN/OPTN/PLEKHG2/RELA/RIPK2/RNF31/SMPD2/SQSTM1/TAB2/TAB3/TIAM1/TIAM2/TNF/TNFAIP3/TNFRSF10B/TRAF1/TRAF2/ULK1/USP2/VAV3	37
knee.txt	R-HSA-168179	Toll Like Receptor TLR1:TLR2 Cascade	30/1393	116/10955	8.89979e-05	ALPK1/DUSP3/DUSP4/FOS/IRAK2/MAP2K3/MAP2K6/MAP3K8/MAPK8/NFKB1/NFKB2/NFKBIA/NFKBIB/NOD2/PELI2/PPP2R1B/RELA/RIPK2/RPS6KA1/RPS6KA3/SAA1/SOCS1/TAB2/TAB3/TIFA/TLR2/TNIP2/TRAF2/UBE2N/USP18	30
knee.txt	R-HSA-181438	Toll Like Receptor 2 (TLR2) Cascade	30/1393	116/10955	8.89979e-05	ALPK1/DUSP3/DUSP4/FOS/IRAK2/MAP2K3/MAP2K6/MAP3K8/MAPK8/NFKB1/NFKB2/NFKBIA/NFKBIB/NOD2/PELI2/PPP2R1B/RELA/RIPK2/RPS6KA1/RPS6KA3/SAA1/SOCS1/TAB2/TAB3/TIFA/TLR2/TNIP2/TRAF2/UBE2N/USP18	30
knee.txt	R-HSA-5676594	TNF receptor superfamily (TNFSF) members mediating non-canonical NF-kB pathway	9/1393	18/10955	0.000140091	BIRC2/BIRC3/CD40/LTB/MAP3K14/TNFSF13B/TNFSF14/TRAF2/TRAF3	9
knee.txt	R-HSA-844456	The NLRP3 inflammasome	8/1393	16/10955	0.000334633	MEFV/NFKB1/NFKB2/NLRP3/P2RX7/PANX1/PSTPIP1/RELA	8
knee.txt	R-HSA-418594	G alpha (i) signalling events	62/1393	319/10955	0.000362163	ADCY7/ADCY8/ADORA1/ADRA2B/ADRA2C/BDKRB1/BDKRB2/C3/CAMK2A/CAMK2D/CAMKK1/CCL1/CCL20/CCL4/CCL4L1/CCL4L2/CCL5/CCR1/CCR10/CCR4/CCR7/CX3CL1/CXCL1/CXCL10/CXCL11/CXCL16/CXCL2/CXCL3/CXCL5/CXCL6/CXCL8/CXCL9/CXCR4/CXCR5/DRD4/GNA14/GPER1/GPR17/GPR37L1/HRH4/HTR1D/LPAR2/NBEA/NMU/NPY4R/OPRL1/PDE4B/PLA2G4A/PLCB2/PPP2R1B/PPP3CC/PRKCD/RGS16/RGS17/RGS20/RGS5/RXFP3/S1PR2/S1PR3/SAA1/SSTR1/SSTR2	62
knee.txt	R-HSA-449836	Other interleukin signaling	10/1393	24/10955	0.000386614	CSF1/CSF1R/CSF3/IFNLR1/IL16/IL32/IL34/STX1A/STX4/TYK2	10
knee.txt	R-HSA-3928665	EPH-ephrin mediated repulsion of cells	16/1393	51/10955	0.00039054	EFNA1/EFNA3/EFNB1/EFNB2/EFNB3/EPHA3/EPHA5/EPHA7/EPHB1/EPHB3/EPHB6/FYN/LYN/MMP9/TIAM1/VAV3	16
knee.txt	R-HSA-198725	Nuclear Events (kinase and transcription factor activation)	18/1393	61/10955	0.000403138	ARC/DUSP3/DUSP4/EGR1/EGR3/F3/FOS/FOSL1/ID1/ID2/ID4/JUNB/NAB1/PPP2R1B/RPS6KA1/RPS6KA3/RRAD/TRIB1	18
knee.txt	R-HSA-352230	Amino acid transport across the plasma membrane	12/1393	33/10955	0.000461288	SLC38A1/SLC38A2/SLC38A4/SLC43A1/SLC43A2/SLC6A12/SLC6A15/SLC7A1/SLC7A2/SLC7A6/SLC7A7/SLC7A8	12
knee.txt	R-HSA-5357956	TNFR1-induced NF-kappa-B signaling pathway	12/1393	33/10955	0.000461288	BIRC2/BIRC3/CYLD/OPTN/RNF31/TAB2/TAB3/TNF/TNFAIP3/TRAF1/TRAF2/USP2	12
knee.txt	R-HSA-448424	Interleukin-17 signaling	20/1393	72/10955	0.000474183	DUSP3/DUSP4/FOS/IL17C/IL17RB/IRAK2/MAP2K3/MAP2K6/MAP3K8/MAPK8/NFKB1/NOD2/PPP2R1B/RIPK2/RPS6KA1/RPS6KA3/TAB2/TAB3/TNIP2/UBE2N	20
knee.txt	R-HSA-2219530	Constitutive Signaling by Aberrant PI3K in Cancer	21/1393	78/10955	0.000547676	EGFR/EPGN/EREG/ESR2/FGF2/FGF9/FGFR2/FLT3LG/FYN/GAB1/GAB2/HBEGF/KIT/KL/NRG1/PDGFB/PDGFRA/PDGFRB/PIK3CD/RHOG/TGFA	21
knee.txt	R-HSA-5684996	MAPK1/MAPK3 signaling	56/1393	286/10955	0.00056675	CAMK2A/CAMK2D/CNKSR1/CNKSR2/CSF2/DLG2/DUSP16/DUSP4/DUSP5/DUSP8/EGFR/EPGN/EREG/FGF2/FGF9/FGFR2/FLT3LG/FYN/GFRA1/HBEGF/IL17RD/IL2RG/IL3RA/IL6/IL6R/IL6ST/JAK3/KIT/KL/MAP3K11/NRAS/NRG1/PDGFB/PDGFRA/PDGFRB/PPP2R1B/PRKG2/PSMA6/PSMB10/PSMB9/PSME1/PSME2/RALGDS/RAP1B/RASA2/RASGEF1A/RASGRP1/RASGRP3/SHC2/SPRED3/SPTB/SPTBN2/TEK/TGFA/TYK2/VWF	56
knee.txt	R-HSA-5357786	TNFR1-induced proapoptotic signaling	10/1393	25/10955	0.000571517	BIRC2/BIRC3/CYLD/IKBKE/OPTN/RNF31/TNF/TNFAIP3/TRAF2/USP2	10
knee.txt	R-HSA-9031628	NGF-stimulated transcription	13/1393	39/10955	0.000710034	ARC/EGR1/EGR3/F3/FOS/FOSL1/ID1/ID2/ID4/JUNB/NAB1/RRAD/TRIB1	13
knee.txt	R-HSA-450294	MAP kinase activation	18/1393	64/10955	0.000762014	DUSP3/DUSP4/FOS/IRAK2/MAP2K3/MAP2K6/MAP3K8/MAPK8/NFKB1/NOD2/PPP2R1B/RIPK2/RPS6KA1/RPS6KA3/TAB2/TAB3/TNIP2/UBE2N	18
knee.txt	R-HSA-9660826	Purinergic signaling in leishmaniasis infection	10/1393	26/10955	0.000823872	C3/IL1A/IL1B/MEFV/NFKB1/NFKB2/NLRP3/P2RX7/PSTPIP1/RELA	10
knee.txt	R-HSA-9664424	Cell recruitment (pro-inflammatory response)	10/1393	26/10955	0.000823872	C3/IL1A/IL1B/MEFV/NFKB1/NFKB2/NLRP3/P2RX7/PSTPIP1/RELA	10
knee.txt	R-HSA-112316	Neuronal System	74/1393	410/10955	0.00100005	ABCC9/ACHE/ADCY7/ADCY8/AKAP5/APBA3/CACNA1E/CAMK2A/CAMK2D/CAMKK1/CHRNA7/CHRNA9/DLG2/EPB41L1/EPB41L3/EPB41L5/GABRA4/GABRB3/GAD1/GAD2/GRIA2/GRIA3/GRIN3A/GRIP1/GRIP2/GRM1/KCNA1/KCNA4/KCNB1/KCND2/KCNG1/KCNH1/KCNH2/KCNJ8/KCNK1/KCNK6/KCNN3/KCNQ3/KIF17/LRRTM1/LRRTM2/MAPT/NBEA/NCALD/NRAS/NRG1/NRXN2/PANX1/PLCB2/PPFIA4/PRKAG3/RPS6KA1/RPS6KA3/SIPA1L1/SLC17A7/SLC18A2/SLC1A7/SLC22A1/SLC22A2/SLC38A1/SLC38A2/SLC6A11/SLC6A12/SLC6A4/SLITRK1/STX1A/SYN2/SYT1/SYT2/TSPAN7/TSPOAP1/TUBB2A/TUBB2B/TUBB6	74
knee.txt	R-HSA-112310	Neurotransmitter release cycle	15/1393	51/10955	0.00124467	GAD1/GAD2/PPFIA4/SLC17A7/SLC18A2/SLC1A7/SLC22A1/SLC22A2/SLC38A2/SLC6A11/SLC6A12/STX1A/SYN2/SYT1/TSPOAP1	15
knee.txt	R-HSA-166520	Signaling by NTRKs	30/1393	134/10955	0.00125387	ADORA2A/ARC/DNM3/DOCK3/DUSP3/DUSP4/EGR1/EGR3/F3/FOS/FOSL1/FYN/GAB1/ID1/ID2/ID4/JUNB/MAP2K5/NAB1/NGF/NRAS/NTF3/PPP2R1B/RALGDS/RPS6KA1/RPS6KA3/RRAD/SHC2/TIAM1/TRIB1	30
knee.txt	R-HSA-75893	TNF signaling	16/1393	57/10955	0.00150271	BIRC2/BIRC3/CFLAR/CYLD/IKBKE/OPTN/RNF31/SMPD2/TAB2/TAB3/TNF/TNFAIP3/TRAF1/TRAF2/ULK1/USP2	16
knee.txt	R-HSA-9758941	Gastrulation	15/1393	52/10955	0.00154718	BMP4/CXCR4/EOMES/GATA6/GSC/LEF1/MAML2/MAML3/MAMLD1/MESP2/NOG/POU5F1/SNAI1/SOX17/TCF7L2	15
knee.txt	R-HSA-425407	SLC-mediated transmembrane transport	48/1393	248/10955	0.00174848	RHCG/SLC11A1/SLC11A2/SLC12A7/SLC14A1/SLC15A3/SLC17A7/SLC18A2/SLC1A7/SLC20A1/SLC22A1/SLC22A2/SLC22A3/SLC22A4/SLC25A22/SLC26A1/SLC28A3/SLC29A2/SLC2A1/SLC2A12/SLC2A3/SLC2A6/SLC33A1/SLC38A1/SLC38A2/SLC38A4/SLC39A14/SLC39A8/SLC40A1/SLC41A2/SLC43A1/SLC43A2/SLC4A4/SLC6A11/SLC6A12/SLC6A15/SLC6A9/SLC7A1/SLC7A2/SLC7A6/SLC7A7/SLC7A8/SLC8A3/SLC9A9/SLCO1C1/SLCO2B1/SLCO3A1/SLCO4C1	48
knee.txt	R-HSA-8851680	Butyrophilin (BTN) family interactions	6/1393	12/10955	0.00195037	BTN2A1/BTN2A2/BTN3A1/BTN3A3/PPL/XDH	6
knee.txt	R-HSA-451927	Interleukin-2 family signaling	13/1393	44/10955	0.00246944	CSF2/GAB2/HAVCR2/IL15/IL15RA/IL21R/IL2RG/IL3RA/INPP5D/JAK3/PIK3CD/STAT4/STAT5A	13
knee.txt	R-HSA-933542	TRAF6 mediated NF-kB activation	9/1393	25/10955	0.00256446	IFIH1/NFKB1/NFKB2/NFKBIA/NFKBIB/RELA/SAA1/TRAF2/TRIM25	9
knee.txt	R-HSA-5683057	MAPK family signaling cascades	59/1393	325/10955	0.00272095	CAMK2A/CAMK2D/CCND3/CNKSR1/CNKSR2/CSF2/DLG2/DUSP16/DUSP4/DUSP5/DUSP8/EGFR/EPGN/EREG/FGF2/FGF9/FGFR2/FLT3LG/FYN/GFRA1/HBEGF/IL17RD/IL2RG/IL3RA/IL6/IL6R/IL6ST/JAK3/KALRN/KIT/KL/MAP3K11/NRAS/NRG1/PDGFB/PDGFRA/PDGFRB/PPP2R1B/PRKG2/PSMA6/PSMB10/PSMB9/PSME1/PSME2/RAG1/RALGDS/RAP1B/RASA2/RASGEF1A/RASGRP1/RASGRP3/SHC2/SPRED3/SPTB/SPTBN2/TEK/TGFA/TYK2/VWF	59
knee.txt	R-HSA-5673001	RAF/MAP kinase cascade	52/1393	280/10955	0.00290797	CAMK2A/CAMK2D/CNKSR1/CNKSR2/CSF2/DLG2/DUSP16/DUSP4/DUSP5/DUSP8/EGFR/EPGN/EREG/FGF2/FGF9/FGFR2/FLT3LG/FYN/GFRA1/HBEGF/IL17RD/IL2RG/IL3RA/JAK3/KIT/KL/MAP3K11/NRAS/NRG1/PDGFB/PDGFRA/PDGFRB/PPP2R1B/PRKG2/PSMA6/PSMB10/PSMB9/PSME1/PSME2/RALGDS/RAP1B/RASA2/RASGEF1A/RASGRP1/RASGRP3/SHC2/SPRED3/SPTB/SPTBN2/TEK/TGFA/VWF	52
knee.txt	R-HSA-1606322	ZBP1(DAI) mediated induction of type I IFNs	8/1393	21/10955	0.00294464	DTX4/NFKB1/NFKB2/NFKBIA/NFKBIB/RELA/TICAM1/TLR3	8
knee.txt	R-HSA-622312	Inflammasomes	8/1393	21/10955	0.00294464	MEFV/NFKB1/NFKB2/NLRP3/P2RX7/PANX1/PSTPIP1/RELA	8
knee.txt	R-HSA-6811558	PI5P, PP2A and IER3 Regulate PI3K/AKT Signaling	24/1393	106/10955	0.003148	EGFR/EPGN/EREG/ESR2/FGF2/FGF9/FGFR2/FLT3LG/FYN/GAB1/GAB2/HBEGF/IER3/IL33/KIT/KL/NRG1/PDGFB/PDGFRA/PDGFRB/PIK3CD/PPP2R1B/RHOG/TGFA	24
knee.txt	R-HSA-1810476	RIP-mediated NFkB activation via ZBP1	7/1393	17/10955	0.00322511	NFKB1/NFKB2/NFKBIA/NFKBIB/RELA/TICAM1/TLR3	7
knee.txt	R-HSA-179812	GRB2 events in EGFR signaling	6/1393	13/10955	0.00323498	EGFR/EPGN/EREG/HBEGF/NRAS/TGFA	6
knee.txt	R-HSA-199418	Negative regulation of the PI3K/AKT network	25/1393	113/10955	0.0036249	EGFR/EPGN/EREG/ESR2/FGF2/FGF9/FGFR2/FLT3LG/FYN/GAB1/GAB2/HBEGF/IER3/IL33/KIT/KL/NRG1/PDGFB/PDGFRA/PDGFRB/PIK3CD/PPP2R1B/RHOG/TGFA/TRIB3	25
knee.txt	R-HSA-112315	Transmission across Chemical Synapses	50/1393	270/10955	0.00367282	ACHE/ADCY7/ADCY8/AKAP5/CACNA1E/CAMK2A/CAMK2D/CAMKK1/CHRNA7/CHRNA9/DLG2/EPB41L1/GABRA4/GABRB3/GAD1/GAD2/GRIA2/GRIA3/GRIN3A/GRIP1/GRIP2/KIF17/MAPT/NBEA/NCALD/NRAS/NRG1/PLCB2/PPFIA4/PRKAG3/RPS6KA1/RPS6KA3/SLC17A7/SLC18A2/SLC1A7/SLC22A1/SLC22A2/SLC38A1/SLC38A2/SLC6A11/SLC6A12/SLC6A4/STX1A/SYN2/SYT1/TSPAN7/TSPOAP1/TUBB2A/TUBB2B/TUBB6	50
knee.txt	R-HSA-9705671	SARS-CoV-2 activates/modulates innate and adaptive immune responses	27/1393	126/10955	0.0041036	G3BP1/HLA-B/HLA-F/IFIH1/IFNAR1/IFNAR2/IKBKE/IRAK2/IRF7/ISG15/NLRP3/NOD2/NUP153/NUP210/NUP58/NUP62/RIPK2/SEC24A/SEH1L/TAB2/TAB3/TLR2/TLR7/TRAF3/TRIM25/TYK2/UBE2N	27
knee.txt	R-HSA-187037	Signaling by NTRK1 (TRKA)	25/1393	115/10955	0.00461872	ADORA2A/ARC/DNM3/DUSP3/DUSP4/EGR1/EGR3/F3/FOS/FOSL1/ID1/ID2/ID4/JUNB/MAP2K5/NAB1/NGF/NRAS/PPP2R1B/RALGDS/RPS6KA1/RPS6KA3/RRAD/SHC2/TRIB1	25
knee.txt	R-HSA-1169410	Antiviral mechanism by IFN-stimulated genes	19/1393	80/10955	0.00468781	EIF2AK2/HERC5/IFIT1/ISG15/MX1/MX2/NUP153/NUP210/NUP58/NUP62/OAS1/OAS2/OAS3/OASL/SEH1L/TRIM25/UBE2E1/UBE2N/USP18	19
knee.txt	R-HSA-181430	Norepinephrine Neurotransmitter Release Cycle	7/1393	18/10955	0.00470512	PPFIA4/SLC18A2/SLC22A1/SLC22A2/STX1A/SYT1/TSPOAP1	7
knee.txt	R-HSA-9020958	Interleukin-21 signaling	5/1393	10/10955	0.00478281	IL21R/IL2RG/JAK3/STAT4/STAT5A	5
knee.txt	R-HSA-168638	NOD1/2 Signaling Pathway	11/1393	37/10955	0.00493791	BIRC2/BIRC3/CYLD/IRAK2/MAP2K6/NOD2/RIPK2/TAB2/TAB3/TNFAIP3/UBE2N	11
knee.txt	R-HSA-180336	SHC1 events in EGFR signaling	6/1393	14/10955	0.00505785	EGFR/EPGN/EREG/HBEGF/NRAS/TGFA	6
knee.txt	R-HSA-8983432	Interleukin-15 signaling	6/1393	14/10955	0.00505785	GAB2/IL15/IL15RA/IL2RG/JAK3/STAT5A	6
knee.txt	R-HSA-112409	RAF-independent MAPK1/3 activation	8/1393	23/10955	0.005622	DUSP16/DUSP4/DUSP5/DUSP8/IL6/IL6R/IL6ST/TYK2	8
knee.txt	R-HSA-416476	G alpha (q) signalling events	41/1393	217/10955	0.00563529	ADRA1B/BDKRB1/BDKRB2/CCKAR/CHRM3/DGKH/DGKI/EDN1/EDN2/EDNRB/EGFR/F2R/F2RL1/F2RL2/F2RL3/GNA14/GPR17/GPR68/GRM1/HBEGF/HRH1/HTR2B/KALRN/KISS1R/LPAR2/LPAR6/MMP3/NMU/NRAS/PLCB2/PRKCD/PTAFR/RASGRP1/RGS16/RGS17/RGS2/RGS5/RPS6KA1/RPS6KA3/SAA1/TAC1	41
knee.txt	R-HSA-5357905	Regulation of TNFR1 signaling	13/1393	48/10955	0.00565346	BIRC2/BIRC3/CFLAR/CYLD/IKBKE/OPTN/RNF31/TNF/TNFAIP3/TRAF1/TRAF2/ULK1/USP2	13
knee.txt	R-HSA-1433557	Signaling by SCF-KIT	12/1393	43/10955	0.00595428	FYN/GAB2/GRB7/KIT/LYN/MMP9/NRAS/PTPRU/SH2B2/SH2B3/SOCS1/STAT5A	12
knee.txt	R-HSA-201451	Signaling by BMP	9/1393	28/10955	0.00609117	ACVR2B/BMP2/GREM2/NOG/SKI/SMAD6/SMAD9/SMURF1/SMURF2	9
knee.txt	R-HSA-2022854	Keratan sulfate biosynthesis	9/1393	28/10955	0.00609117	B3GNT2/B4GALT1/B4GALT5/CHST1/CHST2/LUM/ST3GAL1/ST3GAL2/ST3GAL4	9
knee.txt	R-HSA-3928664	Ephrin signaling	7/1393	19/10955	0.00664379	EFNB1/EFNB2/EFNB3/EPHB1/EPHB3/EPHB6/FYN	7
knee.txt	R-HSA-442660	Na+/Cl- dependent neurotransmitter transporters	7/1393	19/10955	0.00664379	SLC18A2/SLC22A1/SLC22A2/SLC6A11/SLC6A12/SLC6A15/SLC6A9	7
knee.txt	R-HSA-5218859	Regulated Necrosis	15/1393	60/10955	0.00690628	BAK1/BIRC2/BIRC3/CFLAR/CHMP4B/CYCS/FAS/IL1A/IL1B/IRF1/MLKL/PRKN/TNFRSF10B/TP63/TRAF2	15
knee.txt	R-HSA-450302	activated TAK1 mediates p38 MAPK activation	8/1393	24/10955	0.0075095	IRAK2/MAP2K3/MAP2K6/NOD2/RIPK2/TAB2/TAB3/UBE2N	8
knee.txt	R-HSA-9823730	Formation of definitive endoderm	6/1393	15/10955	0.00753396	CXCR4/EOMES/GATA6/GSC/SOX17/TCF7L2	6
knee.txt	R-HSA-1059683	Interleukin-6 signaling	5/1393	11/10955	0.00785827	IL6/IL6R/IL6ST/SOCS3/TYK2	5
knee.txt	R-HSA-446107	Type I hemidesmosome assembly	5/1393	11/10955	0.00785827	ITGB4/KRT14/LAMA3/LAMB3/LAMC2	5
knee.txt	R-HSA-9692916	SARS-CoV-1 activates/modulates innate immune responses	11/1393	40/10955	0.00933682	IFIH1/IKBKE/IRAK2/NFKB1/NFKBIA/NLRP3/NMI/RELA/TLR7/TRAF3/TRIM25	11
knee.txt	R-HSA-8854691	Interleukin-20 family signaling	8/1393	25/10955	0.00983658	IFNLR1/IL20RA/IL20RB/IL24/JAK3/STAT4/STAT5A/TYK2	8
knee.txt	R-HSA-447115	Interleukin-12 family signaling	14/1393	57/10955	0.0104537	EBI3/IL12RB1/IL23A/IL27RA/IL6ST/LCP1/PDCD4/PSME2/RAP1B/SERPINB2/SNRPA1/SOD2/STAT4/TYK2	14
knee.txt	R-HSA-2219528	PI3K/AKT Signaling in Cancer	22/1393	104/10955	0.0104883	EGFR/EPGN/EREG/ESR2/FGF2/FGF9/FGFR2/FLT3LG/FOXO4/FYN/GAB1/GAB2/HBEGF/KIT/KL/NRG1/PDGFB/PDGFRA/PDGFRB/PIK3CD/RHOG/TGFA	22
knee.txt	R-HSA-1433559	Regulation of KIT signaling	6/1393	16/10955	0.0107772	FYN/KIT/LYN/SH2B2/SH2B3/SOCS1	6
knee.txt	R-HSA-193639	p75NTR signals via NF-kB	6/1393	16/10955	0.0107772	NFKB1/NFKBIA/NGF/RELA/RIPK2/SQSTM1	6
knee.txt	R-HSA-4641265	Repression of WNT target genes	5/1393	12/10955	0.0120782	LEF1/TCF7L2/TLE1/TLE3/TLE4	5
knee.txt	R-HSA-8984722	Interleukin-35 Signalling	5/1393	12/10955	0.0120782	EBI3/IL27RA/IL6ST/STAT4/TYK2	5
knee.txt	R-HSA-9013973	TICAM1-dependent activation of IRF3/IRF7	5/1393	12/10955	0.0120782	IKBKE/IRF7/TICAM1/TLR3/TRAF3	5
knee.txt	R-HSA-5621575	CD209 (DC-SIGN) signaling	7/1393	21/10955	0.0122049	FYN/ICAM2/LYN/NFKB1/NRAS/RELA/RELB	7
knee.txt	R-HSA-399719	Trafficking of AMPA receptors	9/1393	31/10955	0.0125161	AKAP5/CAMK2A/CAMK2D/EPB41L1/GRIA2/GRIA3/GRIP1/GRIP2/TSPAN7	9
knee.txt	R-HSA-399721	Glutamate binding, activation of AMPA receptors and synaptic plasticity	9/1393	31/10955	0.0125161	AKAP5/CAMK2A/CAMK2D/EPB41L1/GRIA2/GRIA3/GRIP1/GRIP2/TSPAN7	9
knee.txt	R-HSA-202733	Cell surface interactions at the vascular wall	27/1393	137/10955	0.012851	CD58/CEACAM1/FCER1G/FYN/GRB14/GRB7/INPP5D/ITGA3/ITGAM/JAM2/LYN/MERTK/MMP1/NRAS/OLR1/PF4V1/PROC/SDC4/SELE/SIRPA/SLC7A6/SLC7A7/SLC7A8/TEK/TNFRSF10B/TREM1/TSPAN7	27
knee.txt	R-HSA-168928	DDX58/IFIH1-mediated induction of interferon-alpha/beta	18/1393	82/10955	0.013431	CYLD/DHX58/HERC5/IFIH1/IKBKE/IRF7/ISG15/NFKB1/NFKB2/NFKBIA/NFKBIB/RELA/RNF125/SAA1/TNFAIP3/TRAF2/TRAF3/TRIM25	18
knee.txt	R-HSA-375280	Amine ligand-binding receptors	11/1393	42/10955	0.013633	ADRA1B/ADRA2B/ADRA2C/ADRB2/CHRM3/DRD4/HRH1/HRH4/HTR1D/HTR2B/HTR7	11
knee.txt	R-HSA-193648	NRAGE signals death through JNK	14/1393	59/10955	0.0141902	ARHGEF26/ARHGEF3/ARHGEF37/ARHGEF40/KALRN/MAPK8/MCF2L/NGEF/NGF/OBSCN/PLEKHG2/TIAM1/TIAM2/VAV3	14
knee.txt	R-HSA-140534	Caspase activation via Death Receptors in the presence of ligand	6/1393	17/10955	0.0148966	CFLAR/FAS/TICAM1/TICAM2/TNFRSF10B/TRAF2	6
knee.txt	R-HSA-180292	GAB1 signalosome	6/1393	17/10955	0.0148966	EGFR/EPGN/EREG/GAB1/HBEGF/TGFA	6
knee.txt	R-HSA-9659787	Aberrant regulation of mitotic G1/S transition in cancer due to RB1 defects	6/1393	17/10955	0.0148966	CCND3/CCNE1/CCNE2/CDK6/CDKN1C/TFDP2	6
knee.txt	R-HSA-9661069	Defective binding of RB1 mutants to E2F1,(E2F2, E2F3)	6/1393	17/10955	0.0148966	CCND3/CCNE1/CCNE2/CDK6/CDKN1C/TFDP2	6
knee.txt	R-HSA-1250196	SHC1 events in ERBB2 signaling	7/1393	22/10955	0.0159786	EGFR/EREG/HBEGF/NRAS/NRG1/PRKCD/PTPN12	7
knee.txt	R-HSA-425393	Transport of inorganic cations/anions and amino acids/oligopeptides	22/1393	108/10955	0.0161331	SLC12A7/SLC15A3/SLC17A7/SLC1A7/SLC20A1/SLC25A22/SLC26A1/SLC38A1/SLC38A2/SLC38A4/SLC43A1/SLC43A2/SLC4A4/SLC6A12/SLC6A15/SLC7A1/SLC7A2/SLC7A6/SLC7A7/SLC7A8/SLC8A3/SLC9A9	22

### Sheet: DAR
Cluster	ID	Description	GeneRatio	BgRatio	pvalue	geneID	Count	Joint
hand.txt	R-HSA-6783783	Interleukin-10 signaling	11/330	47/10867	1.12317e-07	CXCL10/CCL5/CXCL8/ICAM1/CXCL2/CXCL1/CSF1/IL1B/CSF2/CCL3/CCL3L3	11	hand
hand.txt	R-HSA-380108	Chemokine receptors bind chemokines	11/330	59/10867	1.30279e-06	CXCL10/CCL5/CXCL8/CXCL2/CXCL1/CXCR5/CXCL11/CXCL3/CCL21/CCL3/CCL3L3	11	hand
hand.txt	R-HSA-449147	Signaling by Interleukins	34/330	462/10867	1.51226e-06	MMP9/CXCL10/CCL5/CXCL8/IL32/TSLP/ICAM1/TNIP2/MMP1/IL23A/CXCL2/CXCL1/RALA/PIK3CD/SOCS2/IL23R/IL33/IL15/EBI3/IL7R/CSF1/RPS6KA1/IL1B/IL12RB1/LCP1/CSF2/FBXW11/LMNB1/TCP1/FYN/PSMA5/SERPINB2/CCL3/CCL3L3	34	hand
hand.txt	R-HSA-447115	Interleukin-12 family signaling	9/330	57/10867	4.89822e-05	IL23A/RALA/IL23R/EBI3/IL12RB1/LCP1/LMNB1/TCP1/SERPINB2	9	hand
hand.txt	R-HSA-1474228	Degradation of the extracellular matrix	14/330	140/10867	8.85937e-05	MMP9/MMP1/COL16A1/CAPN5/FBN1/CDH1/COL13A1/ADAMTS4/LAMA3/COL5A1/COL6A3/COL6A2/CAPN3/BMP1	14	hand
hand.txt	R-HSA-375276	Peptide ligand-binding receptors	17/330	201/10867	0.000132341	CXCL10/CCL5/CXCL8/C3/CXCL2/CXCL1/CXCR5/CXCL11/GHRL/ECE1/CXCL3/EDN2/NTSR1/C5/CCL21/CCL3/CCL3L3	17	hand
hand.txt	R-HSA-216083	Integrin cell surface interactions	10/330	85/10867	0.000241258	ICAM1/COL16A1/FBN1/CDH1/COL13A1/ITGA11/COL5A1/COL6A3/ICAM2/COL6A2	10	hand
hand.txt	R-HSA-9620244	Long-term potentiation	5/330	24/10867	0.000661543	GRIN2A/ACTN2/DLG4/NRG1/CAMK2A	5	hand
hand.txt	R-HSA-1474244	Extracellular matrix organization	20/330	301/10867	0.000862842	MMP9/ICAM1/MMP1/COL16A1/CAPN5/FBN1/CDH1/COL13A1/ADAMTS4/ITGA11/NCAM1/LAMA3/ASPN/COL5A1/COL6A3/PLEC/ICAM2/COL6A2/CAPN3/BMP1	20	hand
hand.txt	R-HSA-1474290	Collagen formation	9/330	90/10867	0.00160094	MMP9/COL16A1/COL13A1/LAMA3/COL5A1/COL6A3/PLEC/COL6A2/BMP1	9	hand
hand.txt	R-HSA-2022090	Assembly of collagen fibrils and other multimeric structures	7/330	61/10867	0.00238527	MMP9/LAMA3/COL5A1/COL6A3/PLEC/COL6A2/BMP1	7	hand
hand.txt	R-HSA-9020591	Interleukin-12 signaling	6/330	47/10867	0.00281567	RALA/IL12RB1/LCP1/LMNB1/TCP1/SERPINB2	6	hand
hand.txt	R-HSA-373076	Class A/1 (Rhodopsin-like receptors)	20/330	335/10867	0.00308032	CXCL10/CCL5/CXCL8/C3/CXCL2/CXCL1/CXCR5/CXCL11/GHRL/DRD4/ECE1/CXCL3/EDN2/NTSR1/ADORA2A/DRD2/C5/CCL21/CCL3/CCL3L3	20	hand
hand.txt	R-HSA-1442490	Collagen degradation	7/330	64/10867	0.00314372	MMP9/MMP1/COL16A1/COL13A1/COL5A1/COL6A3/COL6A2	7	hand
hand.txt	R-HSA-446107	Type I hemidesmosome assembly	3/330	11/10867	0.00381895	KRT5/LAMA3/PLEC	3	hand
hand.txt	R-HSA-438066	Unblocking of NMDA receptors, glutamate binding and activation	4/330	22/10867	0.00396077	GRIN2A/ACTN2/DLG4/CAMK2A	4	hand
hand.txt	R-HSA-9617324	Negative regulation of NMDA receptor-mediated neuronal transmission	4/330	22/10867	0.00396077	GRIN2A/ACTN2/DLG4/CAMK2A	4	hand
hip.txt	R-HSA-168164	Toll Like Receptor 3 (TLR3) Cascade	28611	94/10867	0.000558233	TANK/IKBKE/BIRC2/RPS6KA1/TNIP2	5	hip
hip.txt	R-HSA-166166	MyD88-independent TLR4 cascade	28611	99/10867	0.000707406	TANK/IKBKE/BIRC2/RPS6KA1/TNIP2	5	hip
hip.txt	R-HSA-937061	TRIF(TICAM1)-mediated TLR4 signaling	28611	99/10867	0.000707406	TANK/IKBKE/BIRC2/RPS6KA1/TNIP2	5	hip
knee.txt	R-HSA-6783783	Interleukin-10 signaling	9/243	47/10867	7.82893e-07	CSF1/CCL5/CSF2/ICAM1/CCL3L3/CXCL8/CXCL10/CXCL1/CCL3	9	knee
knee.txt	R-HSA-449147	Signaling by Interleukins	28/243	462/10867	1.47365e-06	IL23A/SOCS2/IL15RA/RALA/IL15/CSF1/CCL5/TNIP2/CSF2/PIK3CD/ICAM1/MMP9/IL12RB1/CCL3L3/LMNB1/EBI3/LCP1/FBXW11/MMP1/CXCL8/IL32/CXCL10/VCAM1/CXCL1/CCL3/RPS6KA1/IL23R/PTPN2	28	knee
knee.txt	R-HSA-380108	Chemokine receptors bind chemokines	9/243	59/10867	5.71501e-06	CXCL11/CXCR5/CCL5/CXCL5/CCL3L3/CXCL8/CXCL10/CXCL1/CCL3	9	knee
knee.txt	R-HSA-447115	Interleukin-12 family signaling	7/243	57/10867	0.000261418	IL23A/RALA/IL12RB1/LMNB1/EBI3/LCP1/IL23R	7	knee
knee.txt	R-HSA-375276	Peptide ligand-binding receptors	13/243	201/10867	0.00057938	CXCL11/CXCR5/CCL5/ECE1/CXCL5/NTSR1/C3/CCL3L3/CXCL8/EDN2/CXCL10/CXCL1/CCL3	13	knee

### Sheet: Taiji
Cluster	ID	Description	GeneRatio	BgRatio	pvalue	geneID	Count	Joint
hand_edges.txt	R-HSA-913531	Interferon Signaling	25/409	200/10955	1.06382e-07	EGR1/IRF4/IRF1/IRF5/ADAR/CAMK2D/IFIT1/IFIT2/IFIT3/IRF7/MT2A/PML/PTPN1/PTPN11/TRIM2/TRIM25/TRIM45/TRIM8/TYK2/UBB/UBE2E1/UBE2N/IRF2/SAMHD1/VCAM1	25	hand
hand_edges.txt	R-HSA-909733	Interferon alpha/beta signaling	14/409	72/10955	3.38499e-07	EGR1/IRF4/IRF1/IRF5/ADAR/IFIT1/IFIT2/IFIT3/IRF7/PTPN1/PTPN11/TYK2/IRF2/SAMHD1	14	hand
hand_edges.txt	R-HSA-877300	Interferon gamma signaling	15/409	92/10955	1.39221e-06	IRF4/IRF1/IRF5/CAMK2D/IRF7/MT2A/PML/PTPN1/PTPN11/TRIM2/TRIM25/TRIM45/TRIM8/IRF2/VCAM1	15	hand
hand_edges.txt	R-HSA-449147	Signaling by Interleukins	39/409	473/10955	2.62848e-06	IRF4/FOS/JUNB/MEF2C/STAT4/STAT5A/STAT3/NFKB1/CEBPD/RELA/NFKB2/ATF2/CCL2/CSF1/FOXO1/IL15/IL15RA/IL16/IL2RA/IL32/IRAK2/LYN/PIM1/PTPN11/PTPN12/RORA/SOCS2/TNIP2/TSLP/TYK2/UBB/UBE2N/UBE2V1/VEGFA/CCL20/FYN/HAVCR2/IL17RE/VCAM1	39	hand
hand_edges.txt	R-HSA-166166	MyD88-independent TLR4 cascade	15/409	110/10955	1.35208e-05	FOS/MEF2C/NFKB1/RELA/NFKB2/ATF2/IRAK2/IRF7/PTPN11/TANK/TNIP2/TRAF3/UBB/UBE2N/UBE2V1	15	hand
hand_edges.txt	R-HSA-937061	TRIF(TICAM1)-mediated TLR4 signaling	15/409	110/10955	1.35208e-05	FOS/MEF2C/NFKB1/RELA/NFKB2/ATF2/IRAK2/IRF7/PTPN11/TANK/TNIP2/TRAF3/UBB/UBE2N/UBE2V1	15	hand
hand_edges.txt	R-HSA-166016	Toll Like Receptor 4 (TLR4) Cascade	17/409	146/10955	3.04266e-05	FOS/MEF2C/NFKB1/RELA/NFKB2/ATF2/IRAK2/IRF7/PTPN11/TANK/TLR1/TLR2/TNIP2/TRAF3/UBB/UBE2N/UBE2V1	17	hand
hand_edges.txt	R-HSA-168164	Toll Like Receptor 3 (TLR3) Cascade	14/409	105/10955	3.3816e-05	FOS/MEF2C/NFKB1/RELA/NFKB2/ATF2/IRAK2/IRF7/TANK/TNIP2/TRAF3/UBB/UBE2N/UBE2V1	14	hand
hand_edges.txt	R-HSA-9031628	NGF-stimulated transcription	8/409	39/10955	7.83297e-05	EGR1/ID4/FOS/FOSL1/JUNB/ATF2/NAB1/SH3GL3	8	hand
hand_edges.txt	R-HSA-5621575	CD209 (DC-SIGN) signaling	6/409	21/10955	8.78733e-05	NFKB1/RELA/RELB/ICAM3/LYN/FYN	6	hand
hand_edges.txt	R-HSA-4090294	SUMOylation of intracellular receptors	7/409	30/10955	9.27765e-05	VDR/RARA/THRA/PPARA/NR4A2/RORA/THRB	7	hand
hand_edges.txt	R-HSA-383280	Nuclear Receptor transcription pathway	9/409	52/10955	0.000114024	VDR/RARA/RARB/THRA/ESRRB/PPARA/NR4A2/RORA/THRB	9	hand
hand_edges.txt	R-HSA-9658195	Leishmania infection	17/409	164/10955	0.000132552	NFKB1/RELA/NFKB2/ACTB/ADCY9/AHCYL1/C3/GNAI3/GNG11/ITPR2/LYN/VAV3/ADCY7/DOCK1/FYN/MYO10/RHBDF2	17	hand
hand_edges.txt	R-HSA-9824443	Parasitic Infection Pathways	17/409	164/10955	0.000132552	NFKB1/RELA/NFKB2/ACTB/ADCY9/AHCYL1/C3/GNAI3/GNG11/ITPR2/LYN/VAV3/ADCY7/DOCK1/FYN/MYO10/RHBDF2	17	hand
hand_edges.txt	R-HSA-168898	Toll-like Receptor Cascades	17/409	168/10955	0.000177914	FOS/MEF2C/NFKB1/RELA/NFKB2/ATF2/IRAK2/IRF7/PTPN11/TANK/TLR1/TLR2/TNIP2/TRAF3/UBB/UBE2N/UBE2V1	17	hand
hand_edges.txt	R-HSA-114604	GPVI-mediated activation cascade	7/409	35/10955	0.000260812	LYN/PDPN/PRKCZ/PTPN11/RHOG/VAV3/FYN	7	hand
hand_edges.txt	R-HSA-166058	MyD88:MAL(TIRAP) cascade initiated on plasma membrane	13/409	113/10955	0.000292225	FOS/MEF2C/NFKB1/RELA/NFKB2/ATF2/IRAK2/TLR1/TLR2/TNIP2/UBB/UBE2N/UBE2V1	13	hand
hand_edges.txt	R-HSA-168188	Toll Like Receptor TLR6:TLR2 Cascade	13/409	113/10955	0.000292225	FOS/MEF2C/NFKB1/RELA/NFKB2/ATF2/IRAK2/TLR1/TLR2/TNIP2/UBB/UBE2N/UBE2V1	13	hand
hand_edges.txt	R-HSA-9659787	Aberrant regulation of mitotic G1/S transition in cancer due to RB1 defects	5/409	17/10955	0.000301903	E2F1/TFDP1/CCND2/CDKN1C/CDK6	5	hand
hand_edges.txt	R-HSA-9661069	Defective binding of RB1 mutants to E2F1,(E2F2, E2F3)	5/409	17/10955	0.000301903	E2F1/TFDP1/CCND2/CDKN1C/CDK6	5	hand
hand_edges.txt	R-HSA-69231	Cyclin D associated events in G1	8/409	47/10955	0.000308303	E2F1/TFDP1/CCND2/CDKN1C/LYN/PTK6/UBB/CDK6	8	hand
hand_edges.txt	R-HSA-69236	G1 Phase	8/409	47/10955	0.000308303	E2F1/TFDP1/CCND2/CDKN1C/LYN/PTK6/UBB/CDK6	8	hand
hand_edges.txt	R-HSA-448424	Interleukin-17 signaling	10/409	72/10955	0.000318557	FOS/MEF2C/NFKB1/ATF2/IRAK2/TNIP2/UBB/UBE2N/UBE2V1/IL17RE	10	hand
hand_edges.txt	R-HSA-168179	Toll Like Receptor TLR1:TLR2 Cascade	13/409	116/10955	0.000378553	FOS/MEF2C/NFKB1/RELA/NFKB2/ATF2/IRAK2/TLR1/TLR2/TNIP2/UBB/UBE2N/UBE2V1	13	hand
hand_edges.txt	R-HSA-181438	Toll Like Receptor 2 (TLR2) Cascade	13/409	116/10955	0.000378553	FOS/MEF2C/NFKB1/RELA/NFKB2/ATF2/IRAK2/TLR1/TLR2/TNIP2/UBB/UBE2N/UBE2V1	13	hand
hand_edges.txt	R-HSA-198725	Nuclear Events (kinase and transcription factor activation)	9/409	61/10955	0.000399544	EGR1/ID4/FOS/FOSL1/JUNB/MEF2C/ATF2/NAB1/SH3GL3	9	hand
hand_edges.txt	R-HSA-936964	Activation of IRF3, IRF7 mediated by TBK1, IKBKE	5/409	18/10955	0.000405301	IRF7/PTPN11/TANK/TRAF3/UBB	5	hand
hand_edges.txt	R-HSA-975155	MyD88 dependent cascade initiated on endosome	12/409	104/10955	0.000482694	FOS/MEF2C/NFKB1/RELA/NFKB2/ATF2/IRAK2/IRF7/TNIP2/UBB/UBE2N/UBE2V1	12	hand
hand_edges.txt	R-HSA-168181	Toll Like Receptor 7/8 (TLR7/8) Cascade	12/409	105/10955	0.000527019	FOS/MEF2C/NFKB1/RELA/NFKB2/ATF2/IRAK2/IRF7/TNIP2/UBB/UBE2N/UBE2V1	12	hand
hand_edges.txt	R-HSA-450294	MAP kinase activation	9/409	64/10955	0.000574928	FOS/MEF2C/NFKB1/ATF2/IRAK2/TNIP2/UBB/UBE2N/UBE2V1	9	hand
hand_edges.txt	R-HSA-111885	Opioid Signalling	11/409	92/10955	0.000607448	ADCY9/AHCYL1/CAMK2D/GNAI3/GNG11/ITPR2/PDE1C/PDE4A/ADCY7/CAMKK1/PDE4B	11	hand
hand_edges.txt	R-HSA-168138	Toll Like Receptor 9 (TLR9) Cascade	12/409	108/10955	0.000681052	FOS/MEF2C/NFKB1/RELA/NFKB2/ATF2/IRAK2/IRF7/TNIP2/UBB/UBE2N/UBE2V1	12	hand
hand_edges.txt	R-HSA-6785807	Interleukin-4 and Interleukin-13 signaling	12/409	108/10955	0.000681052	IRF4/FOS/JUNB/STAT3/CEBPD/CCL2/FOXO1/PIM1/RORA/TYK2/VEGFA/VCAM1	12	hand
hand_edges.txt	R-HSA-9674555	Signaling by CSF3 (G-CSF)	6/409	30/10955	0.000723129	STAT5A/STAT3/LYN/PTPN11/TYK2/UBB	6	hand
hand_edges.txt	R-HSA-9013973	TICAM1-dependent activation of IRF3/IRF7	4/409	12/10955	0.000746452	IRF7/TANK/TRAF3/UBB	4	hand
hand_edges.txt	R-HSA-5663202	Diseases of signal transduction by growth factor receptors and second messengers	30/409	433/10955	0.000813373	FOXO4/JUNB/STAT5A/STAT3/ACTB/APH1B/CAMK2D/CDC37/DUSP16/FGFR2/FOXO1/FZD4/FZD6/HEY1/KDM7A/KSR1/LMNA/LRRFIP1/LYN/MAML2/PIM1/PTPN11/PTPN12/RHOG/SPRED3/SPTBN1/TGFBR2/UBB/EGFR/FYN	30	hand
hand_edges.txt	R-HSA-5621481	C-type lectin receptors (CLRs)	14/409	142/10955	0.000844774	NFKB1/RELA/RELB/NFKB2/AHCYL1/CARD11/ICAM3/ITPR2/LYN/MUC5AC/UBB/UBE2N/UBE2V1/FYN	14	hand
hand_edges.txt	R-HSA-5260271	Diseases of Immune System	6/409	31/10955	0.000868833	NFKB1/RELA/NFKB2/TLR1/TLR2/TRAF3	6	hand
hand_edges.txt	R-HSA-5602358	Diseases associated with the TLR signaling cascade	6/409	31/10955	0.000868833	NFKB1/RELA/NFKB2/TLR1/TLR2/TRAF3	6	hand
hand_edges.txt	R-HSA-9680350	Signaling by CSF1 (M-CSF) in myeloid cells	6/409	31/10955	0.000868833	STAT3/CSF1/LYN/PTPN11/UBB/FYN	6	hand
hand_edges.txt	R-HSA-168142	Toll Like Receptor 10 (TLR10) Cascade	11/409	97/10955	0.000951709	FOS/MEF2C/NFKB1/RELA/NFKB2/ATF2/IRAK2/TNIP2/UBB/UBE2N/UBE2V1	11	hand
hand_edges.txt	R-HSA-168176	Toll Like Receptor 5 (TLR5) Cascade	11/409	97/10955	0.000951709	FOS/MEF2C/NFKB1/RELA/NFKB2/ATF2/IRAK2/TNIP2/UBB/UBE2N/UBE2V1	11	hand
hand_edges.txt	R-HSA-975871	MyD88 cascade initiated on plasma membrane	11/409	97/10955	0.000951709	FOS/MEF2C/NFKB1/RELA/NFKB2/ATF2/IRAK2/TNIP2/UBB/UBE2N/UBE2V1	11	hand
hand_edges.txt	R-HSA-1433557	Signaling by SCF-KIT	7/409	43/10955	0.000966489	STAT5A/STAT3/LYN/PTPN11/PTPRU/SH2B3/FYN	7	hand
hand_edges.txt	R-HSA-1489509	DAG and IP3 signaling	7/409	43/10955	0.000966489	ADCY9/AHCYL1/CAMK2D/ITPR2/PDE1C/ADCY7/CAMKK1	7	hand
hand_edges.txt	R-HSA-112040	G-protein mediated events	8/409	56/10955	0.0010392	ADCY9/AHCYL1/CAMK2D/GNAI3/ITPR2/PDE1C/ADCY7/CAMKK1	8	hand
hand_edges.txt	R-HSA-1362409	Mitochondrial iron-sulfur cluster biogenesis	4/409	13/10955	0.00104662	FDX2/LYRM4/SLC25A37/FXN	4	hand
hand_edges.txt	R-HSA-451927	Interleukin-2 family signaling	7/409	44/10955	0.00111308	STAT4/STAT5A/STAT3/IL15/IL15RA/IL2RA/HAVCR2	7	hand
hand_edges.txt	R-HSA-445989	TAK1-dependent IKK and NF-kappa-B activation	7/409	45/10955	0.00127657	NFKB1/RELA/NFKB2/IRAK2/UBB/UBE2N/UBE2V1	7	hand
hand_edges.txt	R-HSA-8983432	Interleukin-15 signaling	4/409	14/10955	0.0014224	STAT5A/STAT3/IL15/IL15RA	4	hand
hand_edges.txt	R-HSA-975110	TRAF6 mediated IRF7 activation in TLR7/8 or 9 signaling	4/409	14/10955	0.0014224	IRF7/UBB/UBE2N/UBE2V1	4	hand
hand_edges.txt	R-HSA-166520	Signaling by NTRKs	13/409	134/10955	0.0014854	EGR1/ID4/FOS/FOSL1/JUNB/MEF2C/STAT3/ATF2/NAB1/PTPN11/SH3GL3/TIAM1/FYN	13	hand
hand_edges.txt	R-HSA-975138	TRAF6 mediated induction of NFkB and MAP kinases upon TLR7/8 or 9 activation	11/409	103/10955	0.00156333	FOS/MEF2C/NFKB1/RELA/NFKB2/ATF2/IRAK2/TNIP2/UBB/UBE2N/UBE2V1	11	hand
hand_edges.txt	R-HSA-982772	Growth hormone receptor signaling	5/409	24/10955	0.00167137	STAT5A/STAT3/LYN/PTPN1/SOCS2	5	hand
hand_edges.txt	R-HSA-9687139	Aberrant regulation of mitotic cell cycle due to RB1 defects	6/409	36/10955	0.00196373	E2F1/TFDP1/CCND2/CDKN1C/UBE2E1/CDK6	6	hand
hand_edges.txt	R-HSA-8854691	Interleukin-20 family signaling	5/409	25/10955	0.00202606	STAT4/STAT5A/STAT3/PTPN11/TYK2	5	hand
hand_edges.txt	R-HSA-9705462	Inactivation of CSF3 (G-CSF) signaling	5/409	25/10955	0.00202606	STAT5A/STAT3/LYN/TYK2/UBB	5	hand
hand_edges.txt	R-HSA-76002	Platelet activation, signaling and aggregation	20/409	263/10955	0.0020303	DGKE/DGKH/GNA12/GNAI3/GNG11/ITPR2/LYN/MGLL/MPL/PDPN/PRKCZ/PTPN1/PTPN11/RHOG/VAV3/VEGFA/CD109/FYN/GP9/TUBA4A	20	hand
hip_edges.txt	R-HSA-877300	Interferon gamma signaling	15/334	92/10955	1.04307e-07	IRF1/IRF5/IRF4/IRF9/CAMK2D/HLA-F/IRF7/MT2A/PML/PTPN1/TRIM2/TRIM45/VCAM1/GBP5/SOCS3	15	hip
hip_edges.txt	R-HSA-909733	Interferon alpha/beta signaling	13/334	72/10955	2.18053e-07	EGR1/IRF1/IRF5/IRF4/IRF9/HLA-F/IFIT1/IFIT2/IFIT3/IRF7/PTPN1/TYK2/SOCS3	13	hip
hip_edges.txt	R-HSA-9031628	NGF-stimulated transcription	9/334	39/10955	1.9309e-06	EGR1/EGR3/FOS/ID4/EGR2/JUNB/ID1/ARC/NAB1	9	hip
hip_edges.txt	R-HSA-913531	Interferon Signaling	20/334	200/10955	2.99295e-06	EGR1/IRF1/IRF5/IRF4/IRF9/CAMK2D/HLA-F/IFIT1/IFIT2/IFIT3/IRF7/MT2A/PML/PTPN1/TRIM2/TRIM45/TYK2/VCAM1/GBP5/SOCS3	20	hip
hip_edges.txt	R-HSA-198725	Nuclear Events (kinase and transcription factor activation)	9/334	61/10955	8.75498e-05	EGR1/EGR3/FOS/ID4/EGR2/JUNB/ID1/ARC/NAB1	9	hip
knee_edges.txt	R-HSA-909733	Interferon alpha/beta signaling	17/410	72/10955	8.15797e-10	EGR1/IRF1/IRF4/STAT2/IRF5/IRF6/HLA-F/IFIT1/IFIT2/IFIT3/IFIT5/IRF7/PTPN1/PTPN11/TYK2/SOCS3/XAF1	17	knee
knee_edges.txt	R-HSA-913531	Interferon Signaling	26/410	200/10955	2.74664e-08	EGR1/IRF1/IRF4/STAT2/IRF5/IRF6/CAMK2D/HLA-F/IFIT1/IFIT2/IFIT3/IFIT5/IRF7/MT2A/PTPN1/PTPN11/TRIM2/TRIM21/TRIM25/TRIM6/TYK2/UBE2E1/UBE2N/VCAM1/SOCS3/XAF1	26	knee
knee_edges.txt	R-HSA-877300	Interferon gamma signaling	16/410	92/10955	2.56616e-07	IRF1/IRF4/IRF5/IRF6/CAMK2D/HLA-F/IRF7/MT2A/PTPN1/PTPN11/TRIM2/TRIM21/TRIM25/TRIM6/VCAM1/SOCS3	16	knee
knee_edges.txt	R-HSA-8854691	Interleukin-20 family signaling	7/410	25/10955	2.61602e-05	STAT2/STAT5A/STAT4/IFNLR1/PTPN11/STAT3/TYK2	7	knee
knee_edges.txt	R-HSA-1059683	Interleukin-6 signaling	5/410	11/10955	2.74701e-05	IL6R/PTPN11/STAT3/TYK2/SOCS3	5	knee
knee_edges.txt	R-HSA-9031628	NGF-stimulated transcription	8/410	39/10955	7.96836e-05	EGR1/TCF12/FOS/FOSL1/JUNB/EGR3/ID4/NAB1	8	knee
knee_edges.txt	R-HSA-449147	Signaling by Interleukins	34/410	473/10955	0.000194981	NANOG/ZEB1/IRF4/STAT2/FOS/JUNB/NFKB1/RELA/STAT5A/STAT4/NFKB2/CCL20/CSF1/IFNLR1/IL15/IL15RA/IL16/IL32/IL6R/IRAK2/LYN/MAP2K3/PIM1/PTPN11/SOCS2/STAT3/STX4/TSLP/TYK2/UBE2N/VCAM1/VEGFA/NFKBIB/SOCS3	34	knee
knee_edges.txt	R-HSA-449836	Other interleukin signaling	6/410	24/10955	0.000200825	CSF1/IFNLR1/IL16/IL32/STX4/TYK2	6	knee
knee_edges.txt	R-HSA-982772	Growth hormone receptor signaling	6/410	24/10955	0.000200825	STAT5A/LYN/PTPN1/SOCS2/STAT3/SOCS3	6	knee
knee_edges.txt	R-HSA-1810476	RIP-mediated NFkB activation via ZBP1	5/410	17/10955	0.000305346	NFKB1/RELA/NFKB2/TICAM1/NFKBIB	5	knee
knee_edges.txt	R-HSA-9701898	STAT3 nuclear events downstream of ALK signaling	4/410	10/10955	0.000339278	CD274/HDAC1/PRDM1/STAT3	4	knee
