## Supplementary material for "Joint-specific rheumatoid arthritis fibroblast-like synoviocyte regulation identified by integration of chromatin access and transcriptional activity": supp 1 control pathways

### Sheet: DEG
Cluster	ID	Description	GeneRatio	BgRatio	pvalue	geneID	Count
Control.hip_hand.txt	R-HSA-1296071	Potassium Channels	15/371	103/10867	1.9884e-06	ABCC9/GABBR2/GNG11/KCNA4/KCNC3/KCND2/KCNG1/KCNJ12/KCNJ15/KCNJ6/KCNK3/KCNMB4/KCNQ3/KCNQ5/KCNS1	15
Control.hip_hand.txt	R-HSA-112316	Neuronal System	32/371	410/10867	1.06693e-05	ABCC9/ADCY2/BCHE/CACNB4/GABBR2/GABRB3/GNG11/KCNA4/KCNC3/KCND2/KCNG1/KCNJ12/KCNJ15/KCNJ6/KCNK3/KCNMB4/KCNQ3/KCNQ5/KCNS1/LRRTM2/NAAA/PPFIA2/PRKCB/RIMS1/SHANK1/SLC17A7/SLC1A2/SLITRK1/SLITRK4/STX1A/SYT1/SYT12	32
Control.hip_hand.txt	R-HSA-5617472	Activation of anterior HOX genes in hindbrain development during early embryogenesis	14/371	121/10867	6.2743e-05	AJUBA/H2AC6/H2BC11/H2BC12/H2BC21/H2BC4/H2BU1/HOXB2/HOXB3/HOXB4/HOXC4/HOXD3/HOXD4/MEIS1	14
Control.hip_hand.txt	R-HSA-5619507	Activation of HOX genes during differentiation	14/371	121/10867	6.2743e-05	AJUBA/H2AC6/H2BC11/H2BC12/H2BC21/H2BC4/H2BU1/HOXB2/HOXB3/HOXB4/HOXC4/HOXD3/HOXD4/MEIS1	14
Control.hip_hand.txt	R-HSA-210500	Glutamate Neurotransmitter Release Cycle	6/371	24/10867	0.000121389	PPFIA2/RIMS1/SLC17A7/SLC1A2/STX1A/SYT1	6
Control.hip_hand.txt	R-HSA-1296072	Voltage gated Potassium channels	7/371	43/10867	0.000569257	KCNA4/KCNC3/KCND2/KCNG1/KCNQ3/KCNQ5/KCNS1	7
Control.hip_hand.txt	R-HSA-216083	Integrin cell surface interactions	10/371	85/10867	0.000609265	COL23A1/COL2A1/COL4A4/COL9A2/ICAM5/ITGA2/ITGB3/MADCAM1/TNC/VCAM1	10
Control.hip_hand.txt	R-HSA-2980736	Peptide hormone metabolism	10/371	91/10867	0.00104435	BCHE/INHBA/INHBB/KIF5A/KIF5C/KLF4/PCSK1/PLA2G7/SLC30A8/STX1A	10
Control.hip_hand.txt	R-HSA-1296065	Inwardly rectifying K+ channels	6/371	35/10867	0.00106603	ABCC9/GABBR2/GNG11/KCNJ12/KCNJ15/KCNJ6	6
Control.hip_hand.txt	R-HSA-375165	NCAM signaling for neurite out-growth	8/371	63/10867	0.00128363	CACNB4/CNTN2/COL2A1/COL4A4/COL9A2/GDNF/RPS6KA5/SPTBN2	8
Control.hip_hand.txt	R-HSA-1474244	Extracellular matrix organization	21/371	301/10867	0.00152702	ADAMTS14/ASPN/CAPN2/CAPNS2/COL12A1/COL21A1/COL23A1/COL2A1/COL4A4/COL9A2/CTSK/ICAM5/ITGA2/ITGB3/LAMA5/LAMC3/LOXL4/MADCAM1/MMP13/TNC/VCAM1	21
Control.hip_hand.txt	R-HSA-112310	Neurotransmitter release cycle	7/371	51/10867	0.00161884	NAAA/PPFIA2/RIMS1/SLC17A7/SLC1A2/STX1A/SYT1	7
Control.hip_hand.txt	R-HSA-264876	Insulin processing	5/371	27/10867	0.00195949	KIF5A/KIF5C/PCSK1/SLC30A8/STX1A	5
Control.hip_hand.txt	R-HSA-264642	Acetylcholine Neurotransmitter Release Cycle	4/371	17/10867	0.00223449	PPFIA2/RIMS1/STX1A/SYT1	4
Control.hip_hand.txt	R-HSA-373760	L1CAM interactions	11/371	119/10867	0.00246546	ANK2/CNTN2/DNM1/EPHB2/EZR/ITGA2/ITGB3/KCNQ3/L1CAM/RPS6KA5/SPTBN2	11
Control.hip_hand.txt	R-HSA-1296041	Activation of G protein gated Potassium channels	5/371	29/10867	0.00272568	GABBR2/GNG11/KCNJ12/KCNJ15/KCNJ6	5
Control.hip_hand.txt	R-HSA-1296059	G protein gated Potassium channels	5/371	29/10867	0.00272568	GABBR2/GNG11/KCNJ12/KCNJ15/KCNJ6	5
Control.hip_hand.txt	R-HSA-5669034	TNFs bind their physiological receptors	5/371	29/10867	0.00272568	EDARADD/TNFRSF11B/TNFRSF14/TNFRSF6B/TNFSF9	5
Control.hip_hand.txt	R-HSA-997272	Inhibition of voltage gated Ca2+ channels via Gbeta/gamma subunits	5/371	29/10867	0.00272568	GABBR2/GNG11/KCNJ12/KCNJ15/KCNJ6	5
Control.hip_hand.txt	R-HSA-181429	Serotonin Neurotransmitter Release Cycle	4/371	18/10867	0.0027964	PPFIA2/RIMS1/STX1A/SYT1	4
Control.hip_hand.txt	R-HSA-181430	Norepinephrine Neurotransmitter Release Cycle	4/371	18/10867	0.0027964	PPFIA2/RIMS1/STX1A/SYT1	4
Control.hip_hand.txt	R-HSA-419037	NCAM1 interactions	6/371	42/10867	0.00281893	CACNB4/CNTN2/COL2A1/COL4A4/COL9A2/GDNF	6
Control.hip_hand.txt	R-HSA-977444	GABA B receptor activation	6/371	43/10867	0.00318374	ADCY2/GABBR2/GNG11/KCNJ12/KCNJ15/KCNJ6	6
Control.hip_hand.txt	R-HSA-991365	Activation of GABAB receptors	6/371	43/10867	0.00318374	ADCY2/GABBR2/GNG11/KCNJ12/KCNJ15/KCNJ6	6
Control.hip_hand.txt	R-HSA-422085	Synthesis, secretion, and deacylation of Ghrelin	4/371	19/10867	0.00344789	BCHE/KLF4/PCSK1/PLA2G7	4
Control.hip_hand.txt	R-HSA-1474290	Collagen formation	9/371	90/10867	0.00352846	ADAMTS14/COL12A1/COL21A1/COL23A1/COL2A1/COL4A4/COL9A2/LOXL4/MMP13	9
Control.hip_hand.txt	R-HSA-8948216	Collagen chain trimerization	6/371	44/10867	0.00358263	COL12A1/COL21A1/COL23A1/COL2A1/COL4A4/COL9A2	6
Control.hip_hand.txt	R-HSA-3000171	Non-integrin membrane-ECM interactions	7/371	59/10867	0.00377952	COL2A1/COL4A4/ITGA2/ITGB3/LAMA5/LAMC3/TNC	7
Control.hip_hand.txt	R-HSA-977443	GABA receptor activation	7/371	60/10867	0.00415631	ADCY2/GABBR2/GABRB3/GNG11/KCNJ12/KCNJ15/KCNJ6	7
Control.hip_hand.txt	R-HSA-3000178	ECM proteoglycans	8/371	76/10867	0.0042602	ASPN/COL2A1/COL4A4/COL9A2/ITGA2/ITGB3/LAMA5/TNC	8
Control.hip_hand.txt	R-HSA-5693565	Recruitment and ATM-mediated phosphorylation of repair and signaling proteins at DNA double strand breaks	8/371	77/10867	0.00461649	EYA1/EYA2/EYA4/H2BC11/H2BC12/H2BC21/H2BC4/H2BU1	8
Control.hip_hand.txt	R-HSA-5693606	DNA Double Strand Break Response	8/371	78/10867	0.00499523	EYA1/EYA2/EYA4/H2BC11/H2BC12/H2BC21/H2BC4/H2BU1	8
Control.hip_hand.txt	R-HSA-5625740	RHO GTPases activate PKNs	9/371	95/10867	0.00506057	AR/H2AC6/H2BC11/H2BC12/H2BC21/H2BC4/H2BU1/MYL9/PPP1R14A	9
Control.hip_hand.txt	R-HSA-1442490	Collagen degradation	7/371	64/10867	0.00595368	COL12A1/COL23A1/COL2A1/COL4A4/COL9A2/CTSK/MMP13	7
Control.hip_hand.txt	R-HSA-212676	Dopamine Neurotransmitter Release Cycle	4/371	23/10867	0.00707402	PPFIA2/RIMS1/STX1A/SYT1	4
Control.hip_hand.txt	R-HSA-390522	Striated Muscle Contraction	5/371	36/10867	0.00712041	ACTN3/NEB/TMOD2/TNNT1/TTN	5
Control.hip_hand.txt	R-HSA-397014	Muscle contraction	14/371	197/10867	0.00762387	ABCC9/ACTN3/ATP2A3/DMPK/KCND2/KCNJ12/KCNK3/MYL9/NEB/NPR1/TBX5/TMOD2/TNNT1/TTN	14
Control.hip_hand.txt	R-HSA-1650814	Collagen biosynthesis and modifying enzymes	7/371	67/10867	0.00764198	ADAMTS14/COL12A1/COL21A1/COL23A1/COL2A1/COL4A4/COL9A2	7
Control.hip_hand.txt	R-HSA-5625886	Activated PKN1 stimulates transcription of AR (androgen receptor) regulated genes KLK2 and KLK3	7/371	67/10867	0.00764198	AR/H2AC6/H2BC11/H2BC12/H2BC21/H2BC4/H2BU1	7
Control.hip_hand.txt	R-HSA-171306	Packaging Of Telomere Ends	6/371	52/10867	0.00822791	H2AC6/H2BC11/H2BC12/H2BC21/H2BC4/H2BU1	6
Control.hip_hand.txt	R-HSA-1502540	Signaling by Activin	3/371	13/10867	0.00874708	FST/INHBA/INHBB	3
Control.hip_hand.txt	R-HSA-75205	Dissolution of Fibrin Clot	3/371	13/10867	0.00874708	PLAT/PLAU/SERPINE2	3
Control.hip_hand.txt	R-HSA-6794362	Protein-protein interactions at synapses	8/371	86/10867	0.00894216	LRRTM2/PPFIA2/SHANK1/SLITRK1/SLITRK4/STX1A/SYT1/SYT12	8
Control.hip_hand.txt	R-HSA-209952	Peptide hormone biosynthesis	3/371	14/10867	0.0108547	INHBA/INHBB/PCSK1	3
Control.hip_hand.txt	R-HSA-3238698	WNT ligand biogenesis and trafficking	4/371	26/10867	0.0110218	WLS/WNT2/WNT9A/WNT9B	4
Control.hip_hand.txt	R-HSA-112315	Transmission across Chemical Synapses	17/371	270/10867	0.0112342	ADCY2/BCHE/CACNB4/GABBR2/GABRB3/GNG11/KCNJ12/KCNJ15/KCNJ6/NAAA/PPFIA2/PRKCB/RIMS1/SLC17A7/SLC1A2/STX1A/SYT1	17
Control.hip_hand.txt	R-HSA-110330	Recognition and association of DNA glycosylase with site containing an affected purine	6/371	56/10867	0.0117157	H2AC6/H2BC11/H2BC12/H2BC21/H2BC4/H2BU1	6
Control.hip_hand.txt	R-HSA-110331	Cleavage of the damaged purine	6/371	56/10867	0.0117157	H2AC6/H2BC11/H2BC12/H2BC21/H2BC4/H2BU1	6
Control.hip_hand.txt	R-HSA-73927	Depurination	6/371	56/10867	0.0117157	H2AC6/H2BC11/H2BC12/H2BC21/H2BC4/H2BU1	6
Control.hip_hand.txt	R-HSA-114508	Effects of PIP2 hydrolysis	4/371	27/10867	0.0125979	DGKG/MGLL/PRKCQ/TRPC6	4
Control.hip_hand.txt	R-HSA-2299718	Condensation of Prophase Chromosomes	7/371	74/10867	0.0129236	CCNB1/H2AC6/H2BC11/H2BC12/H2BC21/H2BC4/H2BU1	7
Control.hip_hand.txt	R-HSA-189483	Heme degradation	3/371	15/10867	0.0132301	ABCC2/ABCG2/HMOX1	3
Control.hip_hand.txt	R-HSA-3772470	Negative regulation of TCF-dependent signaling by WNT ligand antagonists	3/371	15/10867	0.0132301	SFRP1/SFRP2/WNT9A	3
Control.knee_hand.txt	R-HSA-1474244	Extracellular matrix organization	43/689	301/10867	3.95851e-07	A2M/ADAM19/ADAMTS1/ASPN/CAPN12/COL10A1/COL15A1/COL17A1/COL27A1/COL28A1/COL2A1/COL4A5/COL7A1/CTSK/DDR1/EMILIN2/F11R/FBLN2/HAPLN1/ICAM1/ICAM5/ITGA11/ITGAX/ITGB3/ITGB4/KDR/LAMA2/LAMA3/LAMA5/LOXL3/LTBP1/LTBP4/MADCAM1/MFAP2/MFAP5/MMP13/PDGFA/SDC1/TGFB2/TGFB3/TLL2/TNC/TNXB	43
Control.knee_hand.txt	R-HSA-112316	Neuronal System	48/689	410/10867	2.51844e-05	ABAT/ACHE/BCHE/CACNB4/CAMK2A/CAMK4/DLG2/GABRA1/GABRB2/GNG11/GNG2/GRIN2A/GRIP2/HCN3/HCN4/HOMER1/KCNA4/KCNB1/KCND1/KCND2/KCNF1/KCNG1/KCNH2/KCNH5/KCNJ12/KCNJ5/KCNJ6/KCNQ3/KCNS1/LRRTM2/NBEA/NCALD/NEFL/NLGN4X/NRG1/NRXN3/PANX2/PPFIA4/PPFIBP2/RIMS1/SHANK1/SLC17A7/SLC1A2/SLC1A3/SLC1A7/SLC6A12/SYN2/SYT7	48
Control.knee_hand.txt	R-HSA-500792	GPCR ligand binding	52/689	467/10867	4.57386e-05	ADCYAP1R1/ADORA1/ADRA1D/ADRA2B/BDKRB1/BDKRB2/CALCRL/CCKAR/CCL13/CCL28/CCL3/CCR10/CCR3/CD55/CMKLR1/CXCL5/EDNRB/F2RL1/F2RL2/FPR1/FPR2/FZD4/GIP/GNG11/GNG2/GPER1/GPR35/GRPR/HCRTR1/KISS1R/LPAR3/NMB/NPB/NPY1R/NPY4R/OPRL1/P2RY1/PTGER1/PTGER4/PTGIR/RRH/RXFP1/S1PR3/SHH/TAS1R3/TBXA2R/TRH/UCN2/UTS2/WNT11/WNT9A/WNT9B	52
Control.knee_hand.txt	R-HSA-373076	Class A/1 (Rhodopsin-like receptors)	39/689	335/10867	0.0001625	ADORA1/ADRA1D/ADRA2B/BDKRB1/BDKRB2/CCKAR/CCL13/CCL28/CCL3/CCR10/CCR3/CMKLR1/CXCL5/EDNRB/F2RL1/F2RL2/FPR1/FPR2/GPER1/GPR35/GRPR/HCRTR1/KISS1R/LPAR3/NMB/NPB/NPY1R/NPY4R/OPRL1/P2RY1/PTGER1/PTGER4/PTGIR/RRH/RXFP1/S1PR3/TBXA2R/TRH/UTS2	39
Control.knee_hand.txt	R-HSA-1296071	Potassium Channels	17/689	103/10867	0.000239003	GNG11/GNG2/HCN3/HCN4/KCNA4/KCNB1/KCND1/KCND2/KCNF1/KCNG1/KCNH2/KCNH5/KCNJ12/KCNJ5/KCNJ6/KCNQ3/KCNS1	17
Control.knee_hand.txt	R-HSA-3000171	Non-integrin membrane-ECM interactions	12/689	59/10867	0.00027177	COL10A1/COL2A1/COL4A5/DDR1/ITGB3/ITGB4/LAMA2/LAMA3/LAMA5/PDGFA/SDC1/TNC	12
Control.knee_hand.txt	R-HSA-1296072	Voltage gated Potassium channels	10/689	43/10867	0.000278387	KCNA4/KCNB1/KCND1/KCND2/KCNF1/KCNG1/KCNH2/KCNH5/KCNQ3/KCNS1	10
Control.knee_hand.txt	R-HSA-5365859	RA biosynthesis pathway	7/689	22/10867	0.000293991	AKR1C3/ALDH1A1/ALDH1A3/ALDH8A1/CYP26B1/DHRS3/RDH5	7
Control.knee_hand.txt	R-HSA-2022090	Assembly of collagen fibrils and other multimeric structures	12/689	61/10867	0.000376392	COL10A1/COL15A1/COL17A1/COL27A1/COL2A1/COL4A5/COL7A1/ITGB4/LAMA3/LOXL3/MMP13/TLL2	12
Control.knee_hand.txt	R-HSA-375276	Peptide ligand-binding receptors	26/689	201/10867	0.000400164	BDKRB1/BDKRB2/CCKAR/CCL13/CCL28/CCL3/CCR10/CCR3/CXCL5/EDNRB/F2RL1/F2RL2/FPR1/FPR2/GPER1/GRPR/HCRTR1/KISS1R/NMB/NPB/NPY1R/NPY4R/OPRL1/RXFP1/TRH/UTS2	26
Control.knee_hand.txt	R-HSA-1566948	Elastic fibre formation	10/689	45/10867	0.000412855	EMILIN2/FBLN2/ITGB3/LOXL3/LTBP1/LTBP4/MFAP2/MFAP5/TGFB2/TGFB3	10
Control.knee_hand.txt	R-HSA-2129379	Molecules associated with elastic fibres	9/689	38/10867	0.00048443	EMILIN2/FBLN2/ITGB3/LTBP1/LTBP4/MFAP2/MFAP5/TGFB2/TGFB3	9
Control.knee_hand.txt	R-HSA-3000178	ECM proteoglycans	13/689	76/10867	0.000890991	ASPN/COL2A1/COL4A5/HAPLN1/ITGAX/ITGB3/LAMA2/LAMA3/LAMA5/TGFB2/TGFB3/TNC/TNXB	13
Control.knee_hand.txt	R-HSA-5362517	Signaling by Retinoic Acid	9/689	43/10867	0.00126101	AKR1C3/ALDH1A1/ALDH1A3/ALDH8A1/CYP26B1/DHRS3/PDK3/PDK4/RDH5	9
Control.knee_hand.txt	R-HSA-9616222	Transcriptional regulation of granulopoiesis	14/689	90/10867	0.0015015	CDKN1A/CEBPA/CEBPE/GATA2/H2AC20/H2AC6/H2BC11/H2BC12/H2BC17/H2BC4/H3C3/H4C8/MYB/MYC	14
Control.knee_hand.txt	R-HSA-397014	Muscle contraction	24/689	197/10867	0.00153766	ACTC1/ACTN3/ATP1A2/ATP2A3/CAMK2A/CLIC2/DMPK/FXYD1/KCND1/KCND2/KCNH2/KCNJ12/LMOD1/MYL9/MYLPF/NEB/NKX2-5/NPR1/SCN2A/SCN9A/TBX5/TMOD2/TNNT3/TTN	24
Control.knee_hand.txt	R-HSA-193807	Synthesis of bile acids and bile salts via 27-hydroxycholesterol	5/689	15/10867	0.00177732	AKR1C1/AKR1C2/AKR1C3/CYP7B1/HSD3B7	5
Control.knee_hand.txt	R-HSA-5669034	TNFs bind their physiological receptors	7/689	29/10867	0.0018238	EDARADD/TNFRSF14/TNFRSF25/TNFSF11/TNFSF14/TNFSF15/TNFSF9	7
Control.knee_hand.txt	R-HSA-8864260	Transcriptional regulation by the AP-2 (TFAP2) family of transcription factors	8/689	38/10867	0.00224087	CDKN1A/KCTD15/KIT/MYC/PITX2/TFAP2B/TFAP2E/TGFA	8
Control.knee_hand.txt	R-HSA-416476	G alpha (q) signalling events	25/689	216/10867	0.00253016	ADRA1D/BDKRB1/BDKRB2/CCKAR/EDNRB/F2RL1/F2RL2/FPR2/GNA14/GNG11/GNG2/GRPR/HBEGF/HCRTR1/KISS1R/LPAR3/MGLL/NMB/P2RY1/PLCB4/PRKCQ/PTGER1/TBXA2R/TRH/UTS2	25
Control.knee_hand.txt	R-HSA-5625740	RHO GTPases activate PKNs	14/689	95/10867	0.00253527	AR/H2AC20/H2AC6/H2BC11/H2BC12/H2BC17/H2BC4/H3C3/H4C8/MYH14/MYL9/PKN3/PPP1R14A/RHOB	14
Control.knee_hand.txt	R-HSA-216083	Integrin cell surface interactions	13/689	85/10867	0.00255198	COL10A1/COL2A1/COL4A5/COL7A1/F11R/ICAM1/ICAM5/ITGA11/ITGAX/ITGB3/KDR/MADCAM1/TNC	13
Control.knee_hand.txt	R-HSA-210500	Glutamate Neurotransmitter Release Cycle	6/689	24/10867	0.00319242	PPFIA4/RIMS1/SLC17A7/SLC1A2/SLC1A3/SLC1A7	6
Control.knee_hand.txt	R-HSA-180292	GAB1 signalosome	5/689	17/10867	0.00329416	EGF/EREG/HBEGF/PAG1/TGFA	5
Control.knee_hand.txt	R-HSA-2219530	Constitutive Signaling by Aberrant PI3K in Cancer	12/689	78/10867	0.00350161	EGF/EREG/ESR2/FGF5/FGF7/GAB2/HBEGF/IRS2/KIT/NRG1/PDGFA/TGFA	12
Control.knee_hand.txt	R-HSA-446107	Type I hemidesmosome assembly	4/689	11/10867	0.00369059	COL17A1/ITGB4/KRT14/LAMA3	4
Control.knee_hand.txt	R-HSA-1474290	Collagen formation	13/689	90/10867	0.00424683	COL10A1/COL15A1/COL17A1/COL27A1/COL28A1/COL2A1/COL4A5/COL7A1/ITGB4/LAMA3/LOXL3/MMP13/TLL2	13
Control.knee_hand.txt	R-HSA-112310	Neurotransmitter release cycle	9/689	51/10867	0.00432597	ABAT/PPFIA4/RIMS1/SLC17A7/SLC1A2/SLC1A3/SLC1A7/SLC6A12/SYN2	9
Control.knee_hand.txt	R-HSA-5676594	TNF receptor superfamily (TNFSF) members mediating non-canonical NF-kB pathway	5/689	18/10867	0.0043264	BIRC3/CD40/TNFRSF11A/TNFSF11/TNFSF14	5
Control.knee_hand.txt	R-HSA-5579029	Metabolic disorders of biological oxidation enzymes	7/689	34/10867	0.00477058	CYP1B1/CYP21A2/CYP24A1/CYP26B1/CYP27B1/CYP7B1/GGT1	7
Control.knee_hand.txt	R-HSA-8948216	Collagen chain trimerization	8/689	44/10867	0.00580853	COL10A1/COL15A1/COL17A1/COL27A1/COL28A1/COL2A1/COL4A5/COL7A1	8
Control.knee_hand.txt	R-HSA-2219528	PI3K/AKT Signaling in Cancer	14/689	104/10867	0.00583891	CDKN1A/EGF/EREG/ESR2/FGF5/FGF7/GAB2/HBEGF/IRS2/KIT/NRG1/PDGFA/PRR5/TGFA	14
Control.knee_hand.txt	R-HSA-1266695	Interleukin-7 signaling	7/689	36/10867	0.00663216	CISH/CRLF2/H3C3/IL7/IRS2/SOCS1/TSLP	7
Control.knee_hand.txt	R-HSA-112315	Transmission across Chemical Synapses	28/689	270/10867	0.006885	ABAT/ACHE/BCHE/CACNB4/CAMK2A/CAMK4/DLG2/GABRA1/GABRB2/GNG11/GNG2/GRIN2A/GRIP2/KCNJ12/KCNJ5/KCNJ6/NBEA/NCALD/NEFL/NRG1/PPFIA4/RIMS1/SLC17A7/SLC1A2/SLC1A3/SLC1A7/SLC6A12/SYN2	28
Control.knee_hand.txt	R-HSA-179812	GRB2 events in EGFR signaling	4/689	13/10867	0.00722264	EGF/EREG/HBEGF/TGFA	4
Control.knee_hand.txt	R-HSA-8847993	ERBB2 Activates PTK6 Signaling	4/689	13/10867	0.00722264	EGF/EREG/HBEGF/NRG1	4
Control.knee_hip.txt	R-HSA-5578768	Physiological factors	5/424	12/10867	5.57267e-05	HIPK2/NKX2-5/NPPC/NPR1/TBX5	5
Control.knee_hip.txt	R-HSA-1474244	Extracellular matrix organization	26/424	301/10867	0.00012258	A2M/ADAM19/ADAMTS1/ADAMTS14/ADAMTS3/BMP7/CAPN12/COL10A1/COL15A1/COL28A1/COL4A5/ELANE/FBLN2/HAPLN1/IBSP/ITGA2/ITGA7/ITGA9/LAMC3/LOXL3/MMP16/MMP9/NCAM1/PDGFA/THBS1/TNXB	26
Control.knee_hip.txt	R-HSA-397014	Muscle contraction	18/424	197/10867	0.000693142	ACTC1/ATP1A2/CAMK2A/FGF13/FXYD1/HIPK2/KCND1/KCNIP1/MYH11/NKX2-5/NPPC/NPR1/SCN3A/SLC8A3/TBX5/TNNC1/TNNT1/TNNT3	18
TNFhip_hand.txt	R-HSA-112316	Neuronal System	37/455	410/10867	8.36266e-06	ADCY2/BCHE/CACNB4/CAMK2A/CHRNA3/CHRNA5/CHRNB2/EPB41L3/GABRA1/GABRB2/GNG11/GNG3/GRIN3A/IL1RAPL1/KCNA4/KCND2/KCNH8/KCNJ6/KCNK3/KCNK4/KCNN3/KCNN4/KCNQ5/KCNS1/KPNA2/LRRC4B/LRRTM2/NLGN4X/RIMS1/SHANK1/SLC17A7/SLITRK1/STX1A/SYN3/SYT1/SYT12/TSPAN7	37
TNFknee_hand.txt	R-HSA-1474244	Extracellular matrix organization	42/530	301/10867	5.70089e-10	A2M/ADAM19/BMP7/CAPN11/COL10A1/COL12A1/COL15A1/COL17A1/COL21A1/COL4A5/COL7A1/COL8A1/COL9A3/CTSK/DDR1/EMILIN2/F11R/FBLN2/HAPLN1/ICAM2/ICAM5/ITGA11/ITGA7/ITGA8/ITGAL/ITGAX/ITGB3/ITGB6/JAM2/LAMA3/LAMA5/LOXL3/LTBP1/LTBP4/MFAP2/MFAP5/MMP1/MMP13/PDGFA/SDC1/TGFB3/TNXB	42
TNFknee_hand.txt	R-HSA-397014	Muscle contraction	29/530	197/10867	8.76397e-08	ACTC1/ACTN3/ATP1A2/ATP2A3/CACNG8/CAMK2A/CASQ1/CLIC2/DMPK/FXYD1/GUCY1A1/GUCY1A2/KCND1/KCND2/KCNE3/KCNIP2/KCNJ12/KCNK13/KCNK3/LMOD1/MYL9/NKX2-5/NPR1/RYR2/SCN2A/SCN3A/TBX5/TMOD2/TTN	29
TNFknee_hand.txt	R-HSA-202733	Cell surface interactions at the vascular wall	22/530	137/10867	7.12681e-07	ANGPT1/ANGPT4/CD177/EPCAM/F11R/INPP5D/ITGAL/ITGAX/ITGB3/JAM2/MMP1/PROCR/PSG1/PSG2/PSG3/PSG5/PSG9/SDC1/SELE/SLC7A11/SLC7A5/TEK	22
TNFknee_hand.txt	R-HSA-5576891	Cardiac conduction	21/530	129/10867	1.01205e-06	ATP1A2/ATP2A3/CACNG8/CAMK2A/CASQ1/CLIC2/DMPK/FXYD1/KCND1/KCND2/KCNE3/KCNIP2/KCNJ12/KCNK13/KCNK3/NKX2-5/NPR1/RYR2/SCN2A/SCN3A/TBX5	21
TNFknee_hand.txt	R-HSA-1566948	Elastic fibre formation	12/530	45/10867	1.05077e-06	BMP7/EMILIN2/FBLN2/ITGA8/ITGB3/ITGB6/LOXL3/LTBP1/LTBP4/MFAP2/MFAP5/TGFB3	12
TNFknee_hand.txt	R-HSA-2129379	Molecules associated with elastic fibres	11/530	38/10867	1.21154e-06	BMP7/EMILIN2/FBLN2/ITGA8/ITGB3/ITGB6/LTBP1/LTBP4/MFAP2/MFAP5/TGFB3	11
TNFknee_hand.txt	R-HSA-216083	Integrin cell surface interactions	16/530	85/10867	2.81773e-06	COL10A1/COL4A5/COL7A1/COL8A1/COL9A3/F11R/ICAM2/ICAM5/ITGA11/ITGA7/ITGA8/ITGAL/ITGAX/ITGB3/ITGB6/JAM2	16
TNFknee_hand.txt	R-HSA-446728	Cell junction organization	15/530	91/10867	3.04682e-05	CADM1/CDH10/CDH13/CDH24/CDH5/CDH6/CLDN4/CLDN7/COL17A1/F11R/FBLIM1/FLNC/KRT14/LAMA3/NECTIN4	15
TNFknee_hand.txt	R-HSA-5683826	Surfactant metabolism	8/530	29/10867	5.24621e-05	ABCA3/ADORA2A/ADRA2A/ADRA2C/GATA6/PGA4/PGA5/SFTPB	8
TNFknee_hand.txt	R-HSA-2022090	Assembly of collagen fibrils and other multimeric structures	11/530	61/10867	0.000151863	COL10A1/COL12A1/COL15A1/COL17A1/COL4A5/COL7A1/COL8A1/COL9A3/LAMA3/LOXL3/MMP13	11
TNFknee_hand.txt	R-HSA-8948216	Collagen chain trimerization	9/530	44/10867	0.000223692	COL10A1/COL12A1/COL15A1/COL17A1/COL21A1/COL4A5/COL7A1/COL8A1/COL9A3	9
TNFknee_hand.txt	R-HSA-1442490	Collagen degradation	11/530	64/10867	0.000236605	COL10A1/COL12A1/COL15A1/COL17A1/COL4A5/COL7A1/COL8A1/COL9A3/CTSK/MMP1/MMP13	11
TNFknee_hand.txt	R-HSA-3000178	ECM proteoglycans	12/530	76/10867	0.000285024	COL4A5/COL9A3/HAPLN1/ITGA7/ITGA8/ITGAX/ITGB3/ITGB6/LAMA3/LAMA5/TGFB3/TNXB	12
TNFknee_hand.txt	R-HSA-6783783	Interleukin-10 signaling	9/530	47/10867	0.000377429	CCL4L1/CCL5/CSF1/CSF2/CXCL10/FPR1/IL1A/IL1RN/IL6	9
TNFknee_hand.txt	R-HSA-1296071	Potassium Channels	14/530	103/10867	0.000455642	GNG11/GNGT2/KCNA3/KCNA4/KCNB1/KCND1/KCND2/KCNH1/KCNJ12/KCNJ6/KCNK13/KCNK3/KCNQ3/KCNS2	14
TNFknee_hand.txt	R-HSA-1500931	Cell-Cell communication	16/530	129/10867	0.000524658	ACTN3/CADM1/CDH10/CDH13/CDH24/CDH5/CDH6/CLDN4/CLDN7/COL17A1/F11R/FBLIM1/FLNC/KRT14/LAMA3/NECTIN4	16
TNFknee_hand.txt	R-HSA-449147	Signaling by Interleukins	39/530	462/10867	0.00056223	CCL4L1/CCL5/CD36/CSF1/CSF2/CXCL10/DUSP4/FOXO1/FPR1/H3C1/H3C15/HCK/IL11/IL12RB2/IL13RA2/IL17RC/IL17RE/IL1A/IL1F10/IL1RL1/IL1RN/IL22RA1/IL26/IL27RA/IL36B/IL36RN/IL6/INPP5D/IRS2/ITGAX/LAMA5/LBP/MAP2K6/MMP1/NOS2/PELI2/RHOU/S100B/SDC1	39
TNFknee_hand.txt	R-HSA-5683057	MAPK family signaling cascades	30/530	325/10867	0.000578954	ANGPT1/CAMK2A/CHURC1-FNTB/CNKSR1/CNKSR2/CSF2/DUSP2/DUSP4/EGF/FGF1/FGF22/FGF7/FOXO1/GDNF/IGF2BP1/IL6/IRS2/ITGB3/PAK3/PDGFA/PRKCQ/RASGEF1A/RASGRF2/RASGRP1/RGL3/SHC3/SPTB/SPTBN4/TEK/TGFA	30
TNFknee_hand.txt	R-HSA-5684996	MAPK1/MAPK3 signaling	27/530	286/10867	0.000765592	ANGPT1/CAMK2A/CHURC1-FNTB/CNKSR1/CNKSR2/CSF2/DUSP2/DUSP4/EGF/FGF1/FGF22/FGF7/GDNF/IL6/IRS2/ITGB3/PDGFA/PRKCQ/RASGEF1A/RASGRF2/RASGRP1/RGL3/SHC3/SPTB/SPTBN4/TEK/TGFA	27
TNFknee_hand.txt	R-HSA-418990	Adherens junctions interactions	7/530	33/10867	0.000889913	CADM1/CDH10/CDH13/CDH24/CDH5/CDH6/NECTIN4	7
TNFknee_hand.txt	R-HSA-1296072	Voltage gated Potassium channels	8/530	43/10867	0.000970627	KCNA3/KCNA4/KCNB1/KCND1/KCND2/KCNH1/KCNQ3/KCNS2	8
TNFknee_hand.txt	R-HSA-421270	Cell-cell junction organization	10/530	64/10867	0.000982682	CADM1/CDH10/CDH13/CDH24/CDH5/CDH6/CLDN4/CLDN7/F11R/NECTIN4	10
TNFknee_hand.txt	R-HSA-5673001	RAF/MAP kinase cascade	26/530	280/10867	0.00121264	ANGPT1/CAMK2A/CHURC1-FNTB/CNKSR1/CNKSR2/CSF2/DUSP2/DUSP4/EGF/FGF1/FGF22/FGF7/GDNF/IRS2/ITGB3/PDGFA/PRKCQ/RASGEF1A/RASGRF2/RASGRP1/RGL3/SHC3/SPTB/SPTBN4/TEK/TGFA	26
TNFknee_hand.txt	R-HSA-1474290	Collagen formation	12/530	90/10867	0.00135516	COL10A1/COL12A1/COL15A1/COL17A1/COL21A1/COL4A5/COL7A1/COL8A1/COL9A3/LAMA3/LOXL3/MMP13	12
TNFknee_hand.txt	R-HSA-112316	Neuronal System	34/530	410/10867	0.00169319	BCHE/CACNB4/CACNG8/CAMK2A/GABRA1/GABRB2/GNG11/GNGT2/GRIA3/GRIK5/KCNA3/KCNA4/KCNB1/KCND1/KCND2/KCNH1/KCNJ12/KCNJ6/KCNK13/KCNK3/KCNQ3/KCNS2/LRRTM2/NLGN3/NLGN4X/PANX2/PPFIA4/RASGRF2/RIMS1/SLC17A7/SLC38A1/SLC6A12/SYT12/TUBB3	34
TNFknee_hand.txt	R-HSA-373080	Class B/2 (Secretin family receptors)	12/530	95/10867	0.00216966	ADM2/FZD3/FZD7/FZD8/GNG11/GNGT2/RAMP2/UCN2/WNT11/WNT2/WNT5A/WNT9A	12
TNFknee_hand.txt	R-HSA-1474228	Degradation of the extracellular matrix	15/530	140/10867	0.00338661	A2M/CAPN11/COL10A1/COL12A1/COL15A1/COL17A1/COL4A5/COL7A1/COL8A1/COL9A3/CTSK/LAMA3/LAMA5/MMP1/MMP13	15
TNFknee_hand.txt	R-HSA-445095	Interaction between L1 and Ankyrins	6/530	31/10867	0.00339393	ANK2/KCNQ3/SCN2A/SCN3A/SPTB/SPTBN4	6
TNFknee_hand.txt	R-HSA-2024096	HS-GAG degradation	5/530	22/10867	0.00357201	GPC2/GPC3/GPC4/HPSE/SDC1	5
TNFknee_hand.txt	R-HSA-5365859	RA biosynthesis pathway	5/530	22/10867	0.00357201	AKR1C3/ALDH1A1/ALDH1A3/CYP26B1/RDH5	5
TNFknee_hand.txt	R-HSA-3656237	Defective EXT2 causes exostoses 2	4/530	14/10867	0.00378554	GPC2/GPC3/GPC4/SDC1	4
TNFknee_hand.txt	R-HSA-3656253	Defective EXT1 causes exostoses 1, TRPS2 and CHDS	4/530	14/10867	0.00378554	GPC2/GPC3/GPC4/SDC1	4
TNFknee_hand.txt	R-HSA-114608	Platelet degranulation	14/530	129/10867	0.00406445	A2M/CD36/CFD/CLU/EGF/ISLR/ITGB3/LEFTY2/LGALS3BP/PDGFA/SELENOP/TGFB3/TOR4A/TTN	14
TNFknee_hand.txt	R-HSA-500792	GPCR ligand binding	36/530	467/10867	0.00427755	ADM2/ADORA1/ADORA2A/ADRA2A/ADRA2C/BDKRB1/CCL4L1/CCL5/CXCL10/CXCL5/F2RL1/F2RL2/FPR1/FZD3/FZD7/FZD8/GNG11/GNGT2/GPBAR1/HTR2B/LPAR3/NPY1R/PLPPR4/PTGER1/PTGIR/RAMP2/S1PR5/SST/SUCNR1/TAS2R4/TBXA2R/UCN2/WNT11/WNT2/WNT5A/WNT9A	36
TNFknee_hand.txt	R-HSA-76002	Platelet activation, signaling and aggregation	23/530	263/10867	0.00481265	A2M/ADRA2A/ADRA2C/CD36/CFD/CLU/EGF/F2RL2/GNG11/GNGT2/ISLR/ITGB3/LEFTY2/LGALS3BP/PDGFA/PRKCQ/RASGRP1/SELENOP/TBXA2R/TGFB3/THPO/TOR4A/TTN	23
TNFknee_hand.txt	R-HSA-3772470	Negative regulation of TCF-dependent signaling by WNT ligand antagonists	4/530	15/10867	0.00496547	SFRP1/SFRP2/WNT5A/WNT9A	4
TNFknee_hand.txt	R-HSA-1650814	Collagen biosynthesis and modifying enzymes	9/530	67/10867	0.00499544	COL10A1/COL12A1/COL15A1/COL17A1/COL21A1/COL4A5/COL7A1/COL8A1/COL9A3	9
TNFknee_hand.txt	R-HSA-163125	Post-translational modification: synthesis of GPI-anchored proteins	11/530	93/10867	0.00544031	ART3/CNTN3/LYPD1/LYPD3/LYPD6B/MSLN/NRN1/OPCML/RAET1G/SPRN/XPNPEP2	11
TNFknee_hand.txt	R-HSA-5578775	Ion homeostasis	8/530	56/10867	0.00546299	ATP1A2/ATP2A3/CAMK2A/CASQ1/CLIC2/DMPK/FXYD1/RYR2	8
TNFknee_hand.txt	R-HSA-76005	Response to elevated platelet cytosolic Ca2+	14/530	134/10867	0.00570682	A2M/CD36/CFD/CLU/EGF/ISLR/ITGB3/LEFTY2/LGALS3BP/PDGFA/SELENOP/TGFB3/TOR4A/TTN	14
TNFknee_hand.txt	R-HSA-5625740	RHO GTPases activate PKNs	11/530	95/10867	0.00638713	AR/H2AC18/H2AC6/H2BC12/H2BC4/H2BC5/H3C1/H3C15/MYH14/MYL9/PKN3	11
TNFknee_hand.txt	R-HSA-3000171	Non-integrin membrane-ECM interactions	8/530	59/10867	0.00750986	COL10A1/COL4A5/DDR1/ITGB3/LAMA3/LAMA5/PDGFA/SDC1	8
TNFknee_hip.txt	R-HSA-68877	Mitotic Prometaphase	33/474	204/10867	5.23511e-11	AURKB/BIRC5/BUB1/BUB1B/CCNB1/CCNB2/CDC20/CDCA8/CDK1/CENPA/CENPE/CENPF/CENPH/CEP70/CNTRL/ERCC6L/INCENP/KIF18A/KIF2C/KNL1/NCAPD2/NCAPG/NCAPH/NDC80/NDE1/NEK2/NUF2/PLK1/SGO1/SGO2/SMC4/SPC25/TPTEP2-CSNK1E	33
TNFknee_hip.txt	R-HSA-69618	Mitotic Spindle Checkpoint	24/474	113/10867	7.43905e-11	AURKB/BIRC5/BUB1/BUB1B/CDC20/CDCA8/CENPA/CENPE/CENPF/CENPH/ERCC6L/INCENP/KIF18A/KIF2C/KNL1/NDC80/NDE1/NUF2/PLK1/SGO1/SGO2/SPC25/UBE2C/UBE2S	24
TNFknee_hip.txt	R-HSA-141424	Amplification of signal from the kinetochores	22/474	96/10867	9.672e-11	AURKB/BIRC5/BUB1/BUB1B/CDC20/CDCA8/CENPA/CENPE/CENPF/CENPH/ERCC6L/INCENP/KIF18A/KIF2C/KNL1/NDC80/NDE1/NUF2/PLK1/SGO1/SGO2/SPC25	22
TNFknee_hip.txt	R-HSA-141444	Amplification of signal from unattached kinetochores via a MAD2 inhibitory signal	22/474	96/10867	9.672e-11	AURKB/BIRC5/BUB1/BUB1B/CDC20/CDCA8/CENPA/CENPE/CENPF/CENPH/ERCC6L/INCENP/KIF18A/KIF2C/KNL1/NDC80/NDE1/NUF2/PLK1/SGO1/SGO2/SPC25	22
TNFknee_hip.txt	R-HSA-2500257	Resolution of Sister Chromatid Cohesion	25/474	126/10867	1.41233e-10	AURKB/BIRC5/BUB1/BUB1B/CCNB1/CCNB2/CDC20/CDCA8/CDK1/CENPA/CENPE/CENPF/CENPH/ERCC6L/INCENP/KIF18A/KIF2C/KNL1/NDC80/NDE1/NUF2/PLK1/SGO1/SGO2/SPC25	25
TNFknee_hip.txt	R-HSA-9648025	EML4 and NUDC in mitotic spindle formation	22/474	117/10867	5.27793e-09	AURKB/BIRC5/BUB1/BUB1B/CDC20/CDCA8/CENPA/CENPE/CENPF/CENPH/ERCC6L/INCENP/KIF18A/KIF2C/KNL1/NDC80/NDE1/NUF2/PLK1/SGO1/SGO2/SPC25	22
TNFknee_hip.txt	R-HSA-373076	Class A/1 (Rhodopsin-like receptors)	39/474	335/10867	1.83849e-08	ADORA1/ADORA2A/ADORA2B/ADRA2A/ADRA2C/ADRB2/C5/CCL13/CCL4L1/CCL5/CHRM2/CXCL1/CXCL10/CXCL11/CXCL3/CXCL5/CXCL6/F2RL1/FPR1/FPR2/GPBAR1/GPR35/GPR37/GPR39/GPR4/GRPR/MCHR1/NMBR/NMU/OPRL1/PF4/PLPPR3/PTGER1/PTGFR/PTGIR/RXFP2/SAA1/SST/TRH	39
TNFknee_hip.txt	R-HSA-2514853	Condensation of Prometaphase Chromosomes	7/474	11/10867	8.14956e-08	CCNB1/CCNB2/CDK1/NCAPD2/NCAPG/NCAPH/SMC4	7
TNFknee_hip.txt	R-HSA-68886	M Phase	43/474	418/10867	1.27037e-07	AURKB/BIRC5/BUB1/BUB1B/CCNB1/CCNB2/CDC20/CDCA8/CDK1/CENPA/CENPE/CENPF/CENPH/CEP70/CNTRL/ERCC6L/H2BU1/H3C15/H3C4/INCENP/KIF18A/KIF20A/KIF23/KIF2C/KNL1/NCAPD2/NCAPG/NCAPG2/NCAPH/NDC80/NDE1/NEK2/NUF2/PLK1/PTTG1/SGO1/SGO2/SMC4/SPC25/TMPO/TPTEP2-CSNK1E/UBE2C/UBE2S	43
TNFknee_hip.txt	R-HSA-5663220	RHO GTPases Activate Formins	22/474	140/10867	1.54952e-07	AURKB/BIRC5/BUB1/BUB1B/CDC20/CDCA8/CENPA/CENPE/CENPF/CENPH/ERCC6L/INCENP/KIF18A/KIF2C/KNL1/NDC80/NDE1/NUF2/PLK1/SGO1/SGO2/SPC25	22
TNFknee_hip.txt	R-HSA-68882	Mitotic Anaphase	29/474	236/10867	4.1914e-07	AURKB/BIRC5/BUB1/BUB1B/CCNB1/CCNB2/CDC20/CDCA8/CDK1/CENPA/CENPE/CENPF/CENPH/ERCC6L/INCENP/KIF18A/KIF2C/KNL1/NDC80/NDE1/NUF2/PLK1/PTTG1/SGO1/SGO2/SPC25/TMPO/UBE2C/UBE2S	29
TNFknee_hip.txt	R-HSA-500792	GPCR ligand binding	45/474	467/10867	4.2384e-07	ADORA1/ADORA2A/ADORA2B/ADRA2A/ADRA2C/ADRB2/C5/CALCA/CALCB/CCL13/CCL4L1/CCL5/CHRM2/CXCL1/CXCL10/CXCL11/CXCL3/CXCL5/CXCL6/F2RL1/FPR1/FPR2/GNG2/GPBAR1/GPR35/GPR37/GPR39/GPR4/GRPR/MCHR1/NMBR/NMU/OPRL1/PF4/PLPPR3/PTGER1/PTGFR/PTGIR/PTHLH/RAMP2/RXFP2/SAA1/SST/TRH/WNT9B	45
TNFknee_hip.txt	R-HSA-2555396	Mitotic Metaphase and Anaphase	29/474	237/10867	4.58522e-07	AURKB/BIRC5/BUB1/BUB1B/CCNB1/CCNB2/CDC20/CDCA8/CDK1/CENPA/CENPE/CENPF/CENPH/ERCC6L/INCENP/KIF18A/KIF2C/KNL1/NDC80/NDE1/NUF2/PLK1/PTTG1/SGO1/SGO2/SPC25/TMPO/UBE2C/UBE2S	29
TNFknee_hip.txt	R-HSA-6783783	Interleukin-10 signaling	12/474	47/10867	5.35061e-07	CCL4L1/CCL5/CD80/CSF3/CXCL1/CXCL10/FPR1/IL18/IL1RN/IL6/PTGS2/TNF	12
TNFknee_hip.txt	R-HSA-2467813	Separation of Sister Chromatids	25/474	191/10867	8.18085e-07	AURKB/BIRC5/BUB1/BUB1B/CDC20/CDCA8/CENPA/CENPE/CENPF/CENPH/ERCC6L/INCENP/KIF18A/KIF2C/KNL1/NDC80/NDE1/NUF2/PLK1/PTTG1/SGO1/SGO2/SPC25/UBE2C/UBE2S	25
TNFknee_hip.txt	R-HSA-983189	Kinesins	13/474	59/10867	1.12888e-06	CENPE/KIF11/KIF18A/KIF18B/KIF20A/KIF20B/KIF22/KIF23/KIF2C/KIF4A/KIF6/KIFC1/RACGAP1	13
TNFknee_hip.txt	R-HSA-69620	Cell Cycle Checkpoints	32/474	294/10867	1.63429e-06	AURKB/BIRC5/BUB1/BUB1B/CCNA2/CCNB1/CCNB2/CDC20/CDC25C/CDCA8/CDK1/CENPA/CENPE/CENPF/CENPH/CHEK2/ERCC6L/GTSE1/H2BU1/INCENP/KIF18A/KIF2C/KNL1/NDC80/NDE1/NUF2/PLK1/SGO1/SGO2/SPC25/UBE2C/UBE2S	32
TNFknee_hip.txt	R-HSA-69273	Cyclin A/B1/B2 associated events during G2/M transition	8/474	25/10867	6.9279e-06	CCNA2/CCNB1/CCNB2/CDC25B/CDC25C/CDK1/FOXM1/PLK1	8
TNFknee_hip.txt	R-HSA-375276	Peptide ligand-binding receptors	24/474	201/10867	6.94683e-06	C5/CCL13/CCL4L1/CCL5/CXCL1/CXCL10/CXCL11/CXCL3/CXCL5/CXCL6/F2RL1/FPR1/FPR2/GPR37/GRPR/MCHR1/NMBR/NMU/OPRL1/PF4/RXFP2/SAA1/SST/TRH	24
TNFknee_hip.txt	R-HSA-909733	Interferon alpha/beta signaling	13/474	70/10867	8.53454e-06	IFI35/IFIT1/IRF1/IRF5/IRF6/IRF7/MX2/OAS1/OAS2/OAS3/SOCS1/USP18/XAF1	13
TNFknee_hip.txt	R-HSA-195258	RHO GTPase Effectors	32/474	327/10867	1.53946e-05	AURKB/BIRC5/BUB1/BUB1B/CDC20/CDC25C/CDCA8/CENPA/CENPE/CENPF/CENPH/CIT/ERCC6L/H2BU1/H3C15/H3C4/INCENP/IQGAP3/KIF14/KIF18A/KIF2C/KNL1/MYH14/NDC80/NDE1/NUF2/PLK1/PRC1/SGO1/SGO2/SPC25/WAS	32
TNFknee_hip.txt	R-HSA-877300	Interferon gamma signaling	14/474	91/10867	3.63213e-05	CIITA/GBP3/HLA-DRA/HLA-DRB4/IRF1/IRF5/IRF6/IRF7/NCAM1/OAS1/OAS2/OAS3/SOCS1/TRIM29	14
TNFknee_hip.txt	R-HSA-156711	Polo-like kinase mediated events	6/474	16/10867	3.67662e-05	CCNB1/CCNB2/CDC25C/CENPF/FOXM1/PLK1	6
TNFknee_hip.txt	R-HSA-418594	G alpha (i) signalling events	29/474	318/10867	0.000136766	ADORA1/ADRA2A/ADRA2C/C5/CCL13/CCL4L1/CCL5/CHRM2/CXCL1/CXCL10/CXCL11/CXCL3/CXCL5/CXCL6/FPR1/FPR2/GNAZ/GNG2/GPR37/GPSM2/KPNA2/MCHR1/NMU/OPRL1/PF4/PLCB4/RGS4/SAA1/SST	29
TNFknee_hip.txt	R-HSA-380108	Chemokine receptors bind chemokines	10/474	59/10867	0.000207864	CCL13/CCL4L1/CCL5/CXCL1/CXCL10/CXCL11/CXCL3/CXCL5/CXCL6/PF4	10
TNFknee_hip.txt	R-HSA-6811434	COPI-dependent Golgi-to-ER retrograde traffic	13/474	99/10867	0.000351301	CENPE/KIF11/KIF18A/KIF18B/KIF20A/KIF20B/KIF22/KIF23/KIF2C/KIF4A/KIF6/KIFC1/RACGAP1	13
TNFknee_hip.txt	R-HSA-69275	G2/M Transition	20/474	196/10867	0.000352879	AURKA/BORA/CCNA2/CCNB1/CCNB2/CDC25B/CDC25C/CDK1/CENPF/CEP70/CNTRL/FOXM1/GTSE1/HMMR/NDE1/NEK2/PHLDA1/PLK1/TPTEP2-CSNK1E/TPX2	20
TNFknee_hip.txt	R-HSA-453274	Mitotic G2-G2/M phases	20/474	198/10867	0.000403043	AURKA/BORA/CCNA2/CCNB1/CCNB2/CDC25B/CDC25C/CDK1/CENPF/CEP70/CNTRL/FOXM1/GTSE1/HMMR/NDE1/NEK2/PHLDA1/PLK1/TPTEP2-CSNK1E/TPX2	20
TNFknee_hip.txt	R-HSA-174143	APC/C-mediated degradation of cell cycle proteins	12/474	88/10867	0.000414208	AURKA/AURKB/BUB1B/CCNA2/CCNB1/CDC20/CDK1/NEK2/PLK1/PTTG1/UBE2C/UBE2S	12
TNFknee_hip.txt	R-HSA-453276	Regulation of mitotic cell cycle	12/474	88/10867	0.000414208	AURKA/AURKB/BUB1B/CCNA2/CCNB1/CDC20/CDK1/NEK2/PLK1/PTTG1/UBE2C/UBE2S	12
TNFknee_hip.txt	R-HSA-913531	Interferon Signaling	20/474	199/10867	0.000430375	CIITA/GBP3/HLA-DRA/HLA-DRB4/IFI35/IFIT1/IRF1/IRF5/IRF6/IRF7/KPNA2/MX2/NCAM1/OAS1/OAS2/OAS3/SOCS1/TRIM29/USP18/XAF1	20
TNFknee_hip.txt	R-HSA-2132295	MHC class II antigen presentation	14/474	123/10867	0.000918234	AP1M2/CENPE/HLA-DOB/HLA-DRA/HLA-DRB4/KIF11/KIF18A/KIF20A/KIF22/KIF23/KIF2C/KIF4A/LAG3/RACGAP1	14
TNFknee_hip.txt	R-HSA-983231	Factors involved in megakaryocyte development and platelet production	17/474	168/10867	0.00105335	CENPE/GATA2/H3C15/H3C4/IRF1/KIF11/KIF18A/KIF18B/KIF20A/KIF20B/KIF22/KIF23/KIF2C/KIF4A/KIF6/KIFC1/RACGAP1	17
TNFknee_hip.txt	R-HSA-8854518	AURKA Activation by TPX2	10/474	73/10867	0.0011921	AURKA/CDK1/CEP70/CNTRL/HMMR/NDE1/NEK2/PLK1/TPTEP2-CSNK1E/TPX2	10
TNFknee_hip.txt	R-HSA-176412	Phosphorylation of the APC/C	5/474	20/10867	0.00139001	CCNB1/CDK1/PLK1/UBE2C/UBE2S	5
TNFknee_hip.txt	R-HSA-388844	Receptor-type tyrosine-protein phosphatases	5/474	20/10867	0.00139001	LRRC4B/PPFIA4/PPFIBP2/SLITRK1/SLITRK4	5
TNFknee_hip.txt	R-HSA-2565942	Regulation of PLK1 Activity at G2/M Transition	11/474	88/10867	0.00148635	AURKA/BORA/CCNB1/CCNB2/CDK1/CEP70/CNTRL/NDE1/NEK2/PLK1/TPTEP2-CSNK1E	11
TNFknee_hip.txt	R-HSA-176814	Activation of APC/C and APC/C:Cdc20 mediated degradation of mitotic proteins	10/474	77/10867	0.00180236	BUB1B/CCNA2/CCNB1/CDC20/CDK1/NEK2/PLK1/PTTG1/UBE2C/UBE2S	10
TNFknee_hip.txt	R-HSA-75035	Chk1/Chk2(Cds1) mediated inactivation of Cyclin B:Cdk1 complex	4/474	13/10867	0.00186566	CCNB1/CDC25C/CDK1/CHEK2	4
TNFknee_hip.txt	R-HSA-9660821	ADORA2B mediated anti-inflammatory cytokines production	14/474	134/10867	0.00210363	ADORA2A/ADORA2B/ADRB2/CALCA/CALCB/GNAZ/GNG2/GPBAR1/GPR39/IL6/PTGIR/PTHLH/RAMP2/RXFP2	14
TNFknee_hip.txt	R-HSA-5365859	RA biosynthesis pathway	5/474	22/10867	0.0021968	ALDH1A1/ALDH1A3/CYP26B1/DHRS3/RDH5	5
TNFknee_hip.txt	R-HSA-162658	Golgi Cisternae Pericentriolar Stack Reorganization	4/474	14/10867	0.00252272	CCNB1/CCNB2/CDK1/PLK1	4
TNFknee_hip.txt	R-HSA-6785807	Interleukin-4 and Interleukin-13 signaling	12/474	108/10867	0.00256332	BIRC5/IL13RA2/IL18/IL6/LBP/MUC1/NOS2/PIM1/PTGS2/SAA1/SOCS1/TNF	12
TNFknee_hip.txt	R-HSA-174048	APC/C:Cdc20 mediated degradation of Cyclin B	5/474	24/10867	0.00329969	CCNB1/CDC20/CDK1/UBE2C/UBE2S	5
TNFknee_hip.txt	R-HSA-6794362	Protein-protein interactions at synapses	10/474	86/10867	0.00410804	EPB41L3/LRRC4B/NLGN3/PPFIA4/PPFIBP2/SHANK1/SLITRK1/SLITRK4/STX1A/SYT1	10
TNFknee_hip.txt	R-HSA-418555	G alpha (s) signalling events	14/474	145/10867	0.00434485	ADORA2A/ADORA2B/ADRB2/CALCA/CALCB/GNAZ/GNG2/GPBAR1/GPR39/PDE3B/PTGIR/PTHLH/RAMP2/RXFP2	14
TNFknee_hip.txt	R-HSA-179409	APC-Cdc20 mediated degradation of Nek2A	5/474	26/10867	0.00475317	BUB1B/CDC20/NEK2/UBE2C/UBE2S	5
TNFknee_hip.txt	R-HSA-8856688	Golgi-to-ER retrograde transport	13/474	133/10867	0.00530787	CENPE/KIF11/KIF18A/KIF18B/KIF20A/KIF20B/KIF22/KIF23/KIF2C/KIF4A/KIF6/KIFC1/RACGAP1	13
TNFknee_hip.txt	R-HSA-176409	APC/C:Cdc20 mediated degradation of mitotic proteins	9/474	76/10867	0.00562433	BUB1B/CCNA2/CCNB1/CDC20/CDK1/NEK2/PTTG1/UBE2C/UBE2S	9
TNFknee_hip.txt	R-HSA-6804114	TP53 Regulates Transcription of Genes Involved in G2 Cell Cycle Arrest	4/474	18/10867	0.00671464	AURKA/CCNB1/CDC25C/CDK1	4
TNFknee_hip.txt	R-HSA-419812	Calcitonin-like ligand receptors	3/474	10/10867	0.00786565	CALCA/CALCB/RAMP2	3
TNFknee_hip.txt	R-HSA-2995383	Initiation of Nuclear Envelope (NE) Reformation	4/474	19/10867	0.00821699	CCNB1/CCNB2/CDK1/TMPO	4
TNFknee_hip.txt	R-HSA-888590	GABA synthesis, release, reuptake and degradation	4/474	19/10867	0.00821699	SLC6A11/SLC6A12/STX1A/SYT1	4
TNFknee_hip.txt	R-HSA-190241	FGFR2 ligand binding and activation	4/474	20/10867	0.00992373	FGF16/FGF18/FGFBP2/FGFR2	4
TNFknee_hip.txt	R-HSA-5625900	RHO GTPases activate CIT	4/474	20/10867	0.00992373	CIT/KIF14/MYH14/PRC1	4
TNFknee_hip.txt	R-HSA-5362517	Signaling by Retinoic Acid	6/474	43/10867	0.0103265	ALDH1A1/ALDH1A3/CYP26B1/DHRS3/FABP5/RDH5	6
TNFknee_hip.txt	R-HSA-71288	Creatine metabolism	3/474	11/10867	0.0104691	CKB/SLC6A11/SLC6A12	3
TNFknee_hip.txt	R-HSA-449147	Signaling by Interleukins	31/474	462/10867	0.0112152	BIRC5/CCL4L1/CCL5/CD80/CSF3/CXCL1/CXCL10/DUSP4/FPR1/H3C15/H3C4/IL13RA2/IL18/IL1RN/IL20RB/IL22RA1/IL24/IL6/IL7/LBP/MEF2C/MUC1/NOS2/PIM1/PTGS2/S100B/SAA1/SDC1/SOCS1/STX1A/TNF	31
TNFknee_hip.txt	R-HSA-141405	Inhibition of the proteolytic activity of APC/C required for the onset of anaphase by mitotic spindle checkpoint components	4/474	21/10867	0.0118447	BUB1B/CDC20/UBE2C/UBE2S	4
TNFknee_hip.txt	R-HSA-141430	Inactivation of APC/C via direct inhibition of the APC/C complex	4/474	21/10867	0.0118447	BUB1B/CDC20/UBE2C/UBE2S	4
TNFknee_hip.txt	R-HSA-4615885	SUMOylation of DNA replication proteins	6/474	45/10867	0.012827	AURKA/AURKB/BIRC5/CDCA8/INCENP/TOP2A	6
TNFknee_hip.txt	R-HSA-418990	Adherens junctions interactions	5/474	33/10867	0.0133602	CADM1/CDH18/CDH2/CDH5/CDH6	5

### Sheet: DAR
Cluster	ID	Description	GeneRatio	BgRatio	pvalue	geneID	Count
Control.hand_hip.txt	R-HSA-4641265	Repression of WNT target genes	4/194	12/10867	4.35744e-05	TCF7L2/CTBP1/TCF7L1/CTBP2	4
Control.hand_hip.txt	R-HSA-418990	Adherens junctions interactions	5/194	33/10867	0.000272209	CDH18/CTNNA1/AFDN/CDH10/CTNND1	5
Control.hand_hip.txt	R-HSA-4420097	VEGFA-VEGFR2 Pathway	8/194	99/10867	0.00038179	ITPR1/CTNNA1/AKT2/SRC/PRKCZ/BAIAP2/MAPKAP1/CTNND1	8
Control.hand_hip.txt	R-HSA-9012999	RHO GTPase cycle	19/194	449/10867	0.000422297	ARHGEF28/WDR81/LETM1/SPTAN1/TEX2/FARP1/TIAM2/PLXND1/WDR91/CIT/ARHGEF11/UACA/SRGAP2/SRC/BAIAP2/ITSN1/BAIAP2L2/KALRN/DLG5	19
Control.hand_hip.txt	R-HSA-1500931	Cell-Cell communication	9/194	129/10867	0.00049609	PARVB/SPTAN1/SDK1/CDH18/CTNNA1/SRC/AFDN/CDH10/CTNND1	9
Control.hand_hip.txt	R-HSA-9664323	FCGR3A-mediated IL10 synthesis	5/194	40/10867	0.000682133	ITPR1/PLCG2/LYN/SRC/CREB1	5
Control.hand_hip.txt	R-HSA-194138	Signaling by VEGF	8/194	108/10867	0.000685051	ITPR1/CTNNA1/AKT2/SRC/PRKCZ/BAIAP2/MAPKAP1/CTNND1	8
Control.hand_hip.txt	R-HSA-3928662	EPHB-mediated forward signaling	5/194	42/10867	0.000856796	ARHGEF28/LYN/SRC/ITSN1/KALRN	5
Control.hand_hip.txt	R-HSA-76002	Platelet activation, signaling and aggregation	13/194	263/10867	0.000868943	ITPR1/LEFTY2/DGKA/LHFPL2/PLCG2/LYN/PHACTR2/DGKG/SRC/PRKCZ/LAT/THBS1/GNA11	13
Control.hand_hip.txt	R-HSA-5674400	Constitutive Signaling by AKT1 E17K in Cancer	4/194	25/10867	0.000928439	GSK3B/AKT2/MAPKAP1/CREB1	4
Control.hand_hip.txt	R-HSA-421270	Cell-cell junction organization	6/194	64/10867	0.000950538	SDK1/CDH18/CTNNA1/AFDN/CDH10/CTNND1	6
Control.hand_hip.txt	R-HSA-446728	Cell junction organization	7/194	91/10867	0.00118494	PARVB/SDK1/CDH18/CTNNA1/AFDN/CDH10/CTNND1	7
Control.hand_hip.txt	R-HSA-5617472	Activation of anterior HOX genes in hindbrain development during early embryogenesis	8/194	121/10867	0.0014387	MEIS1/HOXB4/HOXD1/HOXC4/HOXB3/HOXD3/PBX1/HOXA2	8
Control.hand_hip.txt	R-HSA-5619507	Activation of HOX genes during differentiation	8/194	121/10867	0.0014387	MEIS1/HOXB4/HOXD1/HOXC4/HOXB3/HOXD3/PBX1/HOXA2	8
Control.hand_hip.txt	R-HSA-5218920	VEGFR2 mediated vascular permeability	4/194	29/10867	0.00164878	CTNNA1/AKT2/MAPKAP1/CTNND1	4
Control.hand_hip.txt	R-HSA-193704	p75 NTR receptor-mediated signalling	7/194	97/10867	0.00171958	TIAM2/ARHGEF11/MAG/ITSN1/KALRN/LINGO1/ARHGEF38	7
Control.hand_hip.txt	R-HSA-112043	PLC beta mediated events	5/194	51/10867	0.00207871	ITPR1/CAMK2B/PLCB4/CREB1/GNA11	5
Control.hand_hip.txt	R-HSA-2871809	FCERI mediated Ca+2 mobilization	4/194	33/10867	0.00268715	ITPR1/PLCG2/LYN/LAT	4
Control.hand_hip.txt	R-HSA-389356	CD28 co-stimulation	4/194	33/10867	0.00268715	AKT2/LYN/SRC/MAPKAP1	4
Control.hand_hip.txt	R-HSA-4791275	Signaling by WNT in cancer	4/194	34/10867	0.00300349	TCF7L2/CTBP1/GSK3B/CTBP2	4
Control.hand_hip.txt	R-HSA-112040	G-protein mediated events	5/194	56/10867	0.00314632	ITPR1/CAMK2B/PLCB4/CREB1/GNA11	5
Control.hand_hip.txt	R-HSA-114604	GPVI-mediated activation cascade	4/194	35/10867	0.00334437	PLCG2/LYN/PRKCZ/LAT	4
Control.hand_hip.txt	R-HSA-193648	NRAGE signals death through JNK	5/194	59/10867	0.00395032	TIAM2/ARHGEF11/ITSN1/KALRN/ARHGEF38	5
Control.hand_hip.txt	R-HSA-2029480	Fcgamma receptor (FCGR) dependent phagocytosis	6/194	86/10867	0.00431654	ITPR1/PLCG2/LYN/PLA2G6/SRC/BAIAP2	6
Control.hand_hip.txt	R-HSA-375165	NCAM signaling for neurite out-growth	5/194	63/10867	0.00523793	SPTAN1/CACNB4/SRC/FGFR1/CREB1	5
Control.hand_hip.txt	R-HSA-9013420	RHOU GTPase cycle	4/194	40/10867	0.00544717	SPTAN1/SRGAP2/SRC/DLG5	4
Control.hand_hip.txt	R-HSA-389513	CTLA4 inhibitory signaling	3/194	21/10867	0.00587868	AKT2/LYN/SRC	3
Control.hand_hip.txt	R-HSA-5218921	VEGFR2 mediated cell proliferation	3/194	21/10867	0.00587868	ITPR1/SRC/PRKCZ	3
Control.hand_hip.txt	R-HSA-5620916	VxPx cargo-targeting to cilium	3/194	21/10867	0.00587868	PKD1/ASAP1/RAB11FIP3	3
Control.hand_hip.txt	R-HSA-2682334	EPH-Ephrin signaling	6/194	92/10867	0.00599753	ARHGEF28/LYN/SRC/ITSN1/EPHA8/KALRN	6
Control.hand_hip.txt	R-HSA-3769402	Deactivation of the beta-catenin transactivating complex	4/194	42/10867	0.00648974	TCF7L2/CTBP1/AKT2/TCF7L1	4
Control.hand_hip.txt	R-HSA-400508	Incretin synthesis, secretion, and inactivation	3/194	24/10867	0.00860249	TCF7L2/PCSK1/GATA4	3
Control.hand_hip.txt	R-HSA-9634638	Estrogen-dependent nuclear events downstream of ESR-membrane signaling	3/194	24/10867	0.00860249	CCND1/AKT2/CREB1	3
Control.hand_hip.txt	R-HSA-397014	Muscle contraction	9/194	197/10867	0.00881929	TBX5/ITPR1/CAMK2B/TNNT3/TMOD1/CALD1/GATA4/ITGB5/RYR2	9
Control.hand_hip.txt	R-HSA-2029485	Role of phospholipids in phagocytosis	3/194	25/10867	0.00964895	ITPR1/PLCG2/PLA2G6	3
Control.hand_hip.txt	R-HSA-2219528	PI3K/AKT Signaling in Cancer	6/194	104/10867	0.0107168	GSK3B/AKT2/SRC/FGFR1/MAPKAP1/CREB1	6
Control.hand_hip.txt	R-HSA-9662851	Anti-inflammatory response favouring Leishmania parasite infection	8/194	169/10867	0.0108472	ITPR1/PLCG2/LYN/HRH2/GGT1/GPHA2/SRC/CREB1	8
Control.hand_hip.txt	R-HSA-9664433	Leishmania parasite growth and survival	8/194	169/10867	0.0108472	ITPR1/PLCG2/LYN/HRH2/GGT1/GPHA2/SRC/CREB1	8
Control.hand_hip.txt	R-HSA-204998	Cell death signalling via NRAGE, NRIF and NADE	5/194	76/10867	0.0114408	TIAM2/ARHGEF11/ITSN1/KALRN/ARHGEF38	5
Control.hand_hip.txt	R-HSA-114508	Effects of PIP2 hydrolysis	3/194	27/10867	0.0119556	ITPR1/DGKA/DGKG	3
Control.hand_hip.txt	R-HSA-9009391	Extra-nuclear estrogen signaling	5/194	77/10867	0.0120628	CCND1/AKT2/SRC/PRKCZ/CREB1	5
Control.hand_hip.txt	R-HSA-73887	Death Receptor Signalling	7/194	141/10867	0.0131734	TIAM2/ARHGEF11/MAG/ITSN1/KALRN/LINGO1/ARHGEF38	7
Control.hand_hip.txt	R-HSA-2672351	Stimuli-sensing channels	6/194	109/10867	0.0133009	MCOLN3/ANO9/CLCN1/ANO4/ANO1/RYR2	6
Control.hand_hip.txt	R-HSA-416482	G alpha (12/13) signalling events	5/194	80/10867	0.0140659	TIAM2/ARHGEF11/ITSN1/KALRN/ARHGEF38	5
Control.hand_hip.txt	R-HSA-9615017	FOXO-mediated transcription of oxidative stress, metabolic and neuronal genes	3/194	29/10867	0.0145521	PPARGC1A/NR3C1/FBXO32	3
Control.hand_hip.txt	R-HSA-109581	Apoptosis	8/194	180/10867	0.0154047	SPTAN1/PPP1R13B/AKT2/DAPK1/UACA/DAPK2/LMNA/ADD1	8
Control.hand_hip.txt	R-HSA-8848021	Signaling by PTK6	4/194	54/10867	0.015548	CCND1/SRMS/GPNMB/NR3C1	4
Control.hand_hip.txt	R-HSA-9006927	Signaling by Non-Receptor Tyrosine Kinases	4/194	54/10867	0.015548	CCND1/SRMS/GPNMB/NR3C1	4
Control.hand_hip.txt	R-HSA-9658195	Leishmania infection	10/194	254/10867	0.0157533	ITPR1/NLRP3/PLCG2/LYN/HRH2/GGT1/GPHA2/SRC/BAIAP2/CREB1	10
Control.hand_hip.txt	R-HSA-3928663	EPHA-mediated growth cone collapse	3/194	30/10867	0.0159606	LYN/SRC/EPHA8	3
Control.hand_hip.txt	R-HSA-195253	Degradation of beta-catenin by the destruction complex	5/194	83/10867	0.0162815	TCF7L2/CTBP1/GSK3B/TCF7L1/CTBP2	5
Control.knee_hand.txt	R-HSA-4420097	VEGFA-VEGFR2 Pathway	12/300	99/10867	1.69916e-05	BAIAP2/AKT2/CTNNA1/AKT3/SRC/PXN/JUP/ITPR2/CALM2/ITPR1/PTK2/MAPKAP1	12
Control.knee_hand.txt	R-HSA-9012999	RHO GTPase cycle	29/300	449/10867	1.78568e-05	ARHGEF28/PLXND1/BAIAP2/PKP4/WWP2/ARHGAP42/DOCK10/FLOT2/COPS2/WDR81/SRC/ARHGEF11/TIAM2/ITSN1/SPTAN1/JUP/ARAP1/TEX2/ARHGAP25/GOLGA3/MCF2L/NISCH/TFRC/FAF2/FAM13A/SRGAP3/MPP7/MSI2/DLG5	29
Control.knee_hand.txt	R-HSA-194138	Signaling by VEGF	12/300	108/10867	4.10838e-05	BAIAP2/AKT2/CTNNA1/AKT3/SRC/PXN/JUP/ITPR2/CALM2/ITPR1/PTK2/MAPKAP1	12
Control.knee_hand.txt	R-HSA-5218920	VEGFR2 mediated vascular permeability	6/300	29/10867	0.000116994	AKT2/CTNNA1/AKT3/JUP/CALM2/MAPKAP1	6
Control.knee_hand.txt	R-HSA-5663202	Diseases of signal transduction by growth factor receptors and second messengers	24/300	433/10867	0.000914713	TCF7L2/MIB2/ZFYVE9/AKT2/TNKS/PPFIBP1/MARK3/GSK3B/CTBP1/AKT3/SRC/EGF/CTBP2/PSMB7/HDAC7/CALM2/NRG4/PDGFA/PSMD1/NF1/SEC31A/LMO7/KLB/MAPKAP1	24
Control.knee_hand.txt	R-HSA-9696270	RND2 GTPase cycle	6/300	43/10867	0.00108571	PLXND1/PKP4/GOLGA3/NISCH/TFRC/DLG5	6
Control.knee_hand.txt	R-HSA-397014	Muscle contraction	14/300	197/10867	0.00112486	TBX5/TNNT3/RYR2/PXN/TMOD1/SLN/KCNK2/ANXA6/ITPR2/CALM2/KCNK1/ITPR1/KCND2/ITGB5	14
Control.knee_hand.txt	R-HSA-9013149	RAC1 GTPase cycle	13/300	185/10867	0.00185324	BAIAP2/ARHGAP42/DOCK10/ARHGEF11/TIAM2/ARAP1/ARHGAP25/MCF2L/NISCH/TFRC/FAM13A/SRGAP3/MPP7	13
Control.knee_hand.txt	R-HSA-418990	Adherens junctions interactions	5/300	33/10867	0.00195084	CTNNA1/JUP/CADM1/AFDN/CDH12	5
Control.knee_hand.txt	R-HSA-195721	Signaling by WNT	19/300	332/10867	0.00215472	TCF7L2/AKT2/TNKS/H2BC9/H3C7/GSK3B/CTBP1/CLTB/RUNX3/AXIN2/CTBP2/PSMB7/GNAO1/ITPR2/SOX6/CALM2/ITPR1/H3C6/PSMD1	19
Control.knee_hand.txt	R-HSA-4791275	Signaling by WNT in cancer	5/300	34/10867	0.00223634	TCF7L2/TNKS/GSK3B/CTBP1/CTBP2	5
Control.knee_hand.txt	R-HSA-2219528	PI3K/AKT Signaling in Cancer	9/300	104/10867	0.00228636	AKT2/GSK3B/AKT3/SRC/EGF/NRG4/PDGFA/KLB/MAPKAP1	9
Control.knee_hand.txt	R-HSA-9006925	Intracellular signaling by second messengers	18/300	309/10867	0.00231028	AKT2/TNKS/GSK3B/AKT3/WWP2/SRC/EGF/PSMB7/USP13/ITPR2/HDAC7/CALM2/NRG4/PDGFA/ITPR1/PSMD1/KLB/MAPKAP1	18
Control.knee_hand.txt	R-HSA-5218921	VEGFR2 mediated cell proliferation	4/300	21/10867	0.00234997	SRC/ITPR2/CALM2/ITPR1	4
Control.knee_hand.txt	R-HSA-8980692	RHOA GTPase cycle	11/300	147/10867	0.00250419	ARHGEF28/ARHGAP42/FLOT2/ARHGEF11/JUP/ARAP1/TEX2/MCF2L/TFRC/FAF2/FAM13A	11
Control.knee_hand.txt	R-HSA-2029480	Fcgamma receptor (FCGR) dependent phagocytosis	8/300	86/10867	0.00252278	BAIAP2/SRC/MYO5A/ITPR2/ARPC1A/ITPR1/PLPP4/PTK2	8
Control.knee_hand.txt	R-HSA-8948751	Regulation of PTEN stability and activity	7/300	69/10867	0.00284276	AKT2/TNKS/AKT3/WWP2/PSMB7/USP13/PSMD1	7
Control.knee_hand.txt	R-HSA-1500931	Cell-Cell communication	10/300	129/10867	0.0030092	PARVB/CTNNA1/SRC/PXN/SPTAN1/JUP/CADM1/AFDN/PTK2/CDH12	10
Control.knee_hand.txt	R-HSA-8876198	RAB GEFs exchange GTP for GDP on RABs	8/300	90/10867	0.00335292	AKT2/AKT3/DENND2B/HPS4/DENND5A/RAB31/TRAPPC12/RIC1	8
Control.knee_hand.txt	R-HSA-8848021	Signaling by PTK6	6/300	54/10867	0.00357099	NR3C1/GPNMB/PXN/EGF/ARAP1/NRG4	6
Control.knee_hand.txt	R-HSA-9006927	Signaling by Non-Receptor Tyrosine Kinases	6/300	54/10867	0.00357099	NR3C1/GPNMB/PXN/EGF/ARAP1/NRG4	6
Control.knee_hand.txt	R-HSA-4641265	Repression of WNT target genes	3/300	12/10867	0.00380791	TCF7L2/CTBP1/CTBP2	3
Control.knee_hand.txt	R-HSA-9634638	Estrogen-dependent nuclear events downstream of ESR-membrane signaling	4/300	24/10867	0.00390949	AKT2/AKT3/EGF/PTK2	4
Control.knee_hand.txt	R-HSA-5674400	Constitutive Signaling by AKT1 E17K in Cancer	4/300	25/10867	0.00455452	AKT2/GSK3B/AKT3/MAPKAP1	4
Control.knee_hand.txt	R-HSA-9013148	CDC42 GTPase cycle	11/300	159/10867	0.00457436	BAIAP2/ARHGAP42/DOCK10/WDR81/ARHGEF11/ITSN1/JUP/ARAP1/MCF2L/TFRC/SRGAP3	11
Control.knee_hand.txt	R-HSA-5607763	CLEC7A (Dectin-1) induces NFAT activation	3/300	13/10867	0.00485001	ITPR2/CALM2/ITPR1	3
Control.knee_hand.txt	R-HSA-3000171	Non-integrin membrane-ECM interactions	6/300	59/10867	0.0055556	HSPG2/PDGFA/NRXN1/COL4A2/LAMA1/ITGB5	6
Control.knee_hand.txt	R-HSA-3928662	EPHB-mediated forward signaling	5/300	42/10867	0.00571458	ARHGEF28/SRC/ITSN1/ARPC1A/PTK2	5
Control.knee_hand.txt	R-HSA-198323	AKT phosphorylates targets in the cytosol	3/300	14/10867	0.0060479	AKT2/GSK3B/AKT3	3
Control.knee_hand.txt	R-HSA-6804759	Regulation of TP53 Activity through Association with Co-factors	3/300	14/10867	0.0060479	AKT2/AKT3/PPP1R13B	3
Control.knee_hand.txt	R-HSA-114508	Effects of PIP2 hydrolysis	4/300	27/10867	0.00605148	DGKG/ITPR2/DGKD/ITPR1	4
Control.knee_hand.txt	R-HSA-8878166	Transcriptional regulation by RUNX2	9/300	121/10867	0.00626857	HAND2/AKT2/NR3C1/HIVEP3/GSK3B/AKT3/SRC/PSMB7/PSMD1	9
Control.knee_hand.txt	R-HSA-5607764	CLEC7A (Dectin-1) signaling	8/300	101/10867	0.0067445	SRC/PSMB7/ITPR2/CALM2/ITPR1/PSMD1/IKBKB/TAB1	8
Control.knee_hand.txt	R-HSA-1257604	PIP3 activates AKT signaling	15/300	267/10867	0.00722915	AKT2/TNKS/GSK3B/AKT3/WWP2/SRC/EGF/PSMB7/USP13/HDAC7/NRG4/PDGFA/PSMD1/KLB/MAPKAP1	15
Control.knee_hand.txt	R-HSA-9007101	Rab regulation of trafficking	9/300	124/10867	0.00733184	AKT2/AKT3/DENND2B/HPS4/RAB4A/DENND5A/RAB31/TRAPPC12/RIC1	9
Control.knee_hand.txt	R-HSA-8863795	Downregulation of ERBB2 signaling	4/300	29/10867	0.00784395	AKT2/AKT3/EGF/NRG4	4
Control.knee_hip.txt	R-HSA-5617472	Activation of anterior HOX genes in hindbrain development during early embryogenesis	1981-06-01	121/10867	0.000276447	MEIS1/HOXB4/HOXD3/HOXB3/H2BC9/H3C7	6
Control.knee_hip.txt	R-HSA-5619507	Activation of HOX genes during differentiation	1981-06-01	121/10867	0.000276447	MEIS1/HOXB4/HOXD3/HOXB3/H2BC9/H3C7	6
TNF.hand_hip.txt	R-HSA-375165	NCAM signaling for neurite out-growth	8/186	63/10867	1.09792e-05	COL4A1/COL6A1/COL6A2/CREB1/CACNB4/SRC/SPTAN1/COL4A3	8
TNF.hand_hip.txt	R-HSA-186797	Signaling by PDGF	7/186	58/10867	5.52959e-05	COL4A1/COL6A1/COL6A2/SRC/PDGFB/COL4A3/THBS1	7
TNF.hand_hip.txt	R-HSA-9012999	RHO GTPase cycle	19/186	449/10867	0.000246974	LETM1/ARHGEF28/WDR81/ARHGAP27/RTKN/TEX2/IQGAP2/BAIAP2L2/SRC/SPTAN1/DOCK10/NISCH/PLXND1/SCRIB/PLXNB1/WWP2/ZAP70/BAIAP2/MUC13	19
TNF.hand_hip.txt	R-HSA-216083	Integrin cell surface interactions	7/186	85/10867	0.000615911	COL4A1/ITGB7/COL6A1/KDR/COL6A2/COL4A3/THBS1	7
TNF.hand_hip.txt	R-HSA-9620244	Long-term potentiation	4/186	24/10867	0.000675273	ACTN2/CAMK2B/SRC/GRIN2A	4
TNF.hand_hip.txt	R-HSA-419037	NCAM1 interactions	5/186	42/10867	0.00070846	COL4A1/COL6A1/COL6A2/CACNB4/COL4A3	5
TNF.hand_hip.txt	R-HSA-114508	Effects of PIP2 hydrolysis	4/186	27/10867	0.00107151	ITPR1/DGKA/DGKG/DGKD	4
TNF.hand_hip.txt	R-HSA-1500931	Cell-Cell communication	8/186	129/10867	0.00165801	PARVB/SDK1/CTNNA1/ACTN2/LAMB3/CDH18/SRC/SPTAN1	8
TNF.hand_hip.txt	R-HSA-112043	PLC beta mediated events	5/186	51/10867	0.00172815	ITPR1/PLCB4/CREB1/CAMK2B/PLCB2	5
TNF.hand_hip.txt	R-HSA-2214320	Anchoring fibril formation	3/186	15/10867	0.00192901	COL4A1/LAMB3/COL4A3	3
TNF.hand_hip.txt	R-HSA-4085001	Sialic acid metabolism	4/186	33/10867	0.0023065	ST6GAL1/ST8SIA5/NEU4/ST3GAL5	4
TNF.hand_hip.txt	R-HSA-112040	G-protein mediated events	5/186	56/10867	0.00262354	ITPR1/PLCB4/CREB1/CAMK2B/PLCB2	5
TNF.hand_hip.txt	R-HSA-3000171	Non-integrin membrane-ECM interactions	5/186	59/10867	0.00329983	COL4A1/LAMB3/PDGFB/COL4A3/THBS1	5
TNF.hand_hip.txt	R-HSA-2022090	Assembly of collagen fibrils and other multimeric structures	5/186	61/10867	0.00381518	COL4A1/COL6A1/COL6A2/LAMB3/COL4A3	5
TNF.hand_hip.txt	R-HSA-6804760	Regulation of TP53 Activity through Methylation	3/186	19/10867	0.00390661	ATM/EHMT1/EHMT2	3
TNF.hand_hip.txt	R-HSA-8853884	Transcriptional Regulation by VENTX	4/186	39/10867	0.0042813	CCND1/TCF7L2/EHMT1/EHMT2	4
TNF.hand_hip.txt	R-HSA-1474290	Collagen formation	6/186	90/10867	0.00439842	COL4A1/COL6A1/COL6A2/LAMB3/P4HA2/COL4A3	6
TNF.hand_hip.txt	R-HSA-9664323	FCGR3A-mediated IL10 synthesis	4/186	40/10867	0.0046944	ITPR1/PLCG2/CREB1/SRC	4
TNF.hand_hip.txt	R-HSA-5617472	Activation of anterior HOX genes in hindbrain development during early embryogenesis	7/186	121/10867	0.0047141	MEIS1/HOXB4/HOXC4/HOXD1/PBX1/HOXB3/KMT2D	7
TNF.hand_hip.txt	R-HSA-5619507	Activation of HOX genes during differentiation	7/186	121/10867	0.0047141	MEIS1/HOXB4/HOXC4/HOXD1/PBX1/HOXB3/KMT2D	7
TNF.hand_hip.txt	R-HSA-5218921	VEGFR2 mediated cell proliferation	3/186	21/10867	0.00522915	ITPR1/KDR/SRC	3
TNF.hand_hip.txt	R-HSA-76002	Platelet activation, signaling and aggregation	11/186	263/10867	0.00555693	LEFTY2/ITPR1/DGKA/ACTN2/PLCG2/LAT/SRC/DGKG/PDGFB/DGKD/THBS1	11
TNF.hand_hip.txt	R-HSA-3769402	Deactivation of the beta-catenin transactivating complex	4/186	42/10867	0.00559929	TCF7L2/CTBP1/AKT2/KMT2D	4
TNF.hand_hip.txt	R-HSA-1650814	Collagen biosynthesis and modifying enzymes	5/186	67/10867	0.00570521	COL4A1/COL6A1/COL6A2/P4HA2/COL4A3	5
TNF.hand_hip.txt	R-HSA-140875	Common Pathway of Fibrin Clot Formation	3/186	22/10867	0.00597942	PROCR/F10/SERPINE2	3
TNF.hand_hip.txt	R-HSA-438066	Unblocking of NMDA receptors, glutamate binding and activation	3/186	22/10867	0.00597942	ACTN2/CAMK2B/GRIN2A	3
TNF.hand_hip.txt	R-HSA-9617324	Negative regulation of NMDA receptor-mediated neuronal transmission	3/186	22/10867	0.00597942	ACTN2/CAMK2B/GRIN2A	3
TNF.hand_hip.txt	R-HSA-9696270	RND2 GTPase cycle	4/186	43/10867	0.00609248	NISCH/PLXND1/SCRIB/MUC13	4
TNF.hand_hip.txt	R-HSA-8948216	Collagen chain trimerization	4/186	44/10867	0.00661374	COL4A1/COL6A1/COL6A2/COL4A3	4
TNF.hand_hip.txt	R-HSA-397014	Muscle contraction	9/186	197/10867	0.0067702	TBX5/ITPR1/TMOD1/TNNT3/ACTN2/CAMK2B/SCN9A/KCND2/RYR2	9
TNF.hand_hip.txt	R-HSA-4420097	VEGFA-VEGFR2 Pathway	6/186	99/10867	0.00698044	ITPR1/CTNNA1/KDR/AKT2/SRC/BAIAP2	6
TNF.hand_hip.txt	R-HSA-9634638	Estrogen-dependent nuclear events downstream of ESR-membrane signaling	3/186	24/10867	0.00766444	CCND1/CREB1/AKT2	3
TNF.hand_hip.txt	R-HSA-1483249	Inositol phosphate metabolism	4/186	50/10867	0.0103665	PLCB4/PLCG2/PLCB2/MTMR7	4
TNF.hand_hip.txt	R-HSA-194138	Signaling by VEGF	6/186	108/10867	0.0105158	ITPR1/CTNNA1/KDR/AKT2/SRC/BAIAP2	6
TNF.hand_hip.txt	R-HSA-112316	Neuronal System	14/186	410/10867	0.0107969	KCNA4/LRRTM2/ACTN2/AP2A1/CREB1/CAMK2B/CACNB4/KCND2/SRC/DLGAP4/BCHE/PLCB2/COMT/GRIN2A	14
TNF.hand_hip.txt	R-HSA-1855204	Synthesis of IP3 and IP4 in the cytosol	3/186	28/10867	0.0118014	PLCB4/PLCG2/PLCB2	3
TNF.hand_hip.txt	R-HSA-438064	Post NMDA receptor activation events	5/186	80/10867	0.0118955	ACTN2/CREB1/CAMK2B/SRC/GRIN2A	5
TNF.hand_hip.txt	R-HSA-5173105	O-linked glycosylation	6/186	111/10867	0.0119346	GALNT9/ST6GAL1/THSD4/THBS1/B3GNTL1/MUC13	6
TNF.knee_hand.txt	R-HSA-9012999	RHO GTPase cycle	30/296	449/10867	4.99105e-06	PLXND1/PKP4/ARHGEF28/LETM1/RTKN/BCR/BAIAP2/ARHGEF11/GOLGA3/ITSN1/DOCK10/MPP7/JUP/FLOT2/ARAP1/BAIAP2L2/SPTAN1/NISCH/TIAM2/WDR81/DLG5/ADD3/TEX2/SRC/MYO9B/DAAM1/FAM13A/FAF2/CDC42BPB/ARHGAP42	30
TNF.knee_hand.txt	R-HSA-4420097	VEGFA-VEGFR2 Pathway	12/296	99/10867	1.48586e-05	CTNNA1/AKT2/BAIAP2/ITPR2/JUP/PXN/AKT3/PRKACA/CALM2/ITPR1/FYN/SRC	12
TNF.knee_hand.txt	R-HSA-9634638	Estrogen-dependent nuclear events downstream of ESR-membrane signaling	6/296	24/10867	3.45336e-05	AKT2/EGF/AKT3/CCND1/CREB1/MAPK3	6
TNF.knee_hand.txt	R-HSA-194138	Signaling by VEGF	12/296	108/10867	3.60362e-05	CTNNA1/AKT2/BAIAP2/ITPR2/JUP/PXN/AKT3/PRKACA/CALM2/ITPR1/FYN/SRC	12
TNF.knee_hand.txt	R-HSA-5663202	Diseases of signal transduction by growth factor receptors and second messengers	27/296	433/10867	5.11606e-05	TCF7L2/MIB2/AKT2/EGF/BCR/TNKS/CTBP1/SEC31A/TGFBR2/CAMK2B/AKT3/SND1/ZFYVE9/CREB1/CALM2/PSMB7/NRG4/MARK3/CTBP2/NF1/MAPK3/FYN/PDGFA/LMNA/SRC/GSK3B/HDAC4	27
TNF.knee_hand.txt	R-HSA-9664323	FCGR3A-mediated IL10 synthesis	7/296	40/10867	8.92615e-05	ITPR2/PRKACA/CREB1/CALM2/ITPR1/FYN/SRC	7
TNF.knee_hand.txt	R-HSA-397014	Muscle contraction	16/296	197/10867	9.50285e-05	TBX5/RYR2/TMOD1/KCND2/TMOD4/TNNT3/ANXA6/ITPR2/KCNK2/PXN/CAMK2B/PRKACA/CALM2/ITPR1/ACTN2/KCNK1	16
TNF.knee_hand.txt	R-HSA-8878166	Transcriptional regulation by RUNX2	12/296	121/10867	0.000110393	HAND2/AKT2/NR3C1/HIVEP3/AKT3/CCND1/PSMB7/MAPK3/SRC/SATB2/GSK3B/HDAC4	12
TNF.knee_hand.txt	R-HSA-8980692	RHOA GTPase cycle	13/296	147/10867	0.000185202	ARHGEF28/RTKN/BCR/ARHGEF11/JUP/FLOT2/ARAP1/TEX2/MYO9B/DAAM1/FAM13A/FAF2/ARHGAP42	13
TNF.knee_hand.txt	R-HSA-375165	NCAM signaling for neurite out-growth	8/296	63/10867	0.000290473	COL4A1/CACNB4/SPTAN1/CREB1/COL4A2/MAPK3/FYN/SRC	8
TNF.knee_hand.txt	R-HSA-112043	PLC beta mediated events	7/296	51/10867	0.000429167	PLCB4/ITPR2/CAMK2B/PRKACA/CREB1/CALM2/ITPR1	7
TNF.knee_hand.txt	R-HSA-9013026	RHOB GTPase cycle	8/296	70/10867	0.000600666	ARHGEF28/RTKN/BCR/ARHGEF11/JUP/FLOT2/MYO9B/DAAM1	8
TNF.knee_hand.txt	R-HSA-8848021	Signaling by PTK6	7/296	54/10867	0.000612358	NR3C1/EGF/GPNMB/PXN/ARAP1/CCND1/NRG4	7
TNF.knee_hand.txt	R-HSA-9006927	Signaling by Non-Receptor Tyrosine Kinases	7/296	54/10867	0.000612358	NR3C1/EGF/GPNMB/PXN/ARAP1/CCND1/NRG4	7
TNF.knee_hand.txt	R-HSA-114508	Effects of PIP2 hydrolysis	5/296	27/10867	0.000714886	DGKG/DGKD/ITPR2/DAGLB/ITPR1	5
TNF.knee_hand.txt	R-HSA-112040	G-protein mediated events	7/296	56/10867	0.000765575	PLCB4/ITPR2/CAMK2B/PRKACA/CREB1/CALM2/ITPR1	7
TNF.knee_hand.txt	R-HSA-2151201	Transcriptional activation of mitochondrial biogenesis	7/296	56/10867	0.000765575	GLUD1/CREB1/CALM2/POLG2/MEF2C/RXRA/ACSS2	7
TNF.knee_hand.txt	R-HSA-1500931	Cell-Cell communication	11/296	129/10867	0.000780933	CTNNA1/PARVB/JUP/PXN/AFDN/SPTAN1/ACTN2/FYN/CDH12/SRC/FYB1	11
TNF.knee_hand.txt	R-HSA-9006925	Intracellular signaling by second messengers	19/296	309/10867	0.000798159	AKT2/USP13/EGF/TNKS/ITPR2/CAMK2B/AKT3/PRKACA/CREB1/CALM2/PSMB7/NRG4/ITPR1/EED/MAPK3/FYN/PDGFA/SRC/GSK3B	19
TNF.knee_hand.txt	R-HSA-76002	Platelet activation, signaling and aggregation	17/296	263/10867	0.000862751	LEFTY2/DGKG/EGF/DGKD/ITPR2/DAGLB/CALM2/LGALS3BP/ITPR1/PIK3R5/ACTN2/MAPK3/FYN/LAT/PDGFA/SRC/F13A1	17
TNF.knee_hand.txt	R-HSA-9013106	RHOC GTPase cycle	8/296	74/10867	0.000873086	ARHGEF28/RTKN/BCR/ARHGEF11/JUP/FLOT2/MYO9B/DAAM1	8
TNF.knee_hand.txt	R-HSA-442742	CREB1 phosphorylation through NMDA receptor-mediated activation of RAS signaling	5/296	29/10867	0.00100581	CAMK2B/CREB1/CALM2/ACTN2/MAPK3	5
TNF.knee_hand.txt	R-HSA-5218920	VEGFR2 mediated vascular permeability	5/296	29/10867	0.00100581	CTNNA1/AKT2/JUP/AKT3/CALM2	5
TNF.knee_hand.txt	R-HSA-1489509	DAG and IP3 signaling	6/296	43/10867	0.00101283	ITPR2/CAMK2B/PRKACA/CREB1/CALM2/ITPR1	6
TNF.knee_hand.txt	R-HSA-9009391	Extra-nuclear estrogen signaling	8/296	77/10867	0.00113623	AKT2/EGF/AKT3/CCND1/CREB1/CALM2/MAPK3/SRC	8
TNF.knee_hand.txt	R-HSA-9013148	CDC42 GTPase cycle	12/296	159/10867	0.00134292	BCR/BAIAP2/ARHGEF11/ITSN1/DOCK10/JUP/ARAP1/WDR81/MYO9B/DAAM1/CDC42BPB/ARHGAP42	12
TNF.knee_hand.txt	R-HSA-4086398	Ca2+ pathway	7/296	62/10867	0.00141301	TCF7L2/WNT5A/ITPR2/PDE6B/CALM2/ITPR1/GNAO1	7
TNF.knee_hand.txt	R-HSA-2871809	FCERI mediated Ca+2 mobilization	5/296	33/10867	0.00183918	ITPR2/ITK/CALM2/ITPR1/LAT	5
TNF.knee_hand.txt	R-HSA-6802957	Oncogenic MAPK signaling	8/296	84/10867	0.00199855	CAMK2B/SND1/CALM2/MARK3/NF1/MAPK3/LMNA/SRC	8
TNF.knee_hand.txt	R-HSA-442729	CREB1 phosphorylation through the activation of CaMKII/CaMKK/CaMKIV cascasde	3/296	10/10867	0.00208237	CAMK2B/CREB1/CALM2	3
TNF.knee_hand.txt	R-HSA-2219528	PI3K/AKT Signaling in Cancer	9/296	104/10867	0.0020875	AKT2/EGF/AKT3/CREB1/NRG4/FYN/PDGFA/SRC/GSK3B	9
TNF.knee_hand.txt	R-HSA-4791275	Signaling by WNT in cancer	5/296	34/10867	0.00210898	TCF7L2/TNKS/CTBP1/CTBP2/GSK3B	5
TNF.knee_hand.txt	R-HSA-6802952	Signaling by BRAF and RAF1 fusions	7/296	67/10867	0.00222623	CAMK2B/SND1/CALM2/MARK3/MAPK3/LMNA/SRC	7
TNF.knee_hand.txt	R-HSA-389513	CTLA4 inhibitory signaling	4/296	21/10867	0.00223777	AKT2/AKT3/FYN/SRC	4
TNF.knee_hand.txt	R-HSA-5218921	VEGFR2 mediated cell proliferation	4/296	21/10867	0.00223777	ITPR2/CALM2/ITPR1/SRC	4
TNF.knee_hand.txt	R-HSA-1227986	Signaling by ERBB2	6/296	50/10867	0.00225173	AKT2/EGF/AKT3/NRG4/FYN/SRC	6
TNF.knee_hand.txt	R-HSA-2029480	Fcgamma receptor (FCGR) dependent phagocytosis	8/296	86/10867	0.00232147	BAIAP2/ITPR2/MYO5A/ITPR1/MAPK3/FYN/SRC/MYO9B	8
TNF.knee_hand.txt	R-HSA-5576891	Cardiac conduction	10/296	129/10867	0.0027323	TBX5/RYR2/KCND2/ITPR2/KCNK2/CAMK2B/PRKACA/CALM2/ITPR1/KCNK1	10
TNF.knee_hand.txt	R-HSA-5683057	MAPK family signaling cascades	18/296	325/10867	0.00343512	EGF/CDC14A/CAMK2B/SPTAN1/PRKACA/MAPKAPK5/CALM2/PSMB7/NRG4/MARK3/ACTN2/NF1/MAPK3/FYN/LAT/PDGFA/SRC/CDC14B	18
TNF.knee_hand.txt	R-HSA-2129379	Molecules associated with elastic fibres	5/296	38/10867	0.00348186	LTBP1/FBLN1/ELN/BMP7/FBLN2	5
TNF.knee_hand.txt	R-HSA-111885	Opioid Signalling	8/296	92/10867	0.00354069	PDE4D/PLCB4/ITPR2/CAMK2B/PRKACA/CREB1/CALM2/ITPR1	8
TNF.knee_hand.txt	R-HSA-111932	CaMK IV-mediated phosphorylation of CREB	3/296	12/10867	0.0036663	CAMK2B/CREB1/CALM2	3
TNF.knee_hand.txt	R-HSA-4641265	Repression of WNT target genes	3/296	12/10867	0.0036663	TCF7L2/CTBP1/CTBP2	3
TNF.knee_hand.txt	R-HSA-9620244	Long-term potentiation	4/296	24/10867	0.00372608	CAMK2B/CALM2/ACTN2/SRC	4
TNF.knee_hand.txt	R-HSA-5578775	Ion homeostasis	6/296	56/10867	0.00401624	RYR2/ITPR2/CAMK2B/PRKACA/CALM2/ITPR1	6
TNF.knee_hand.txt	R-HSA-195721	Signaling by WNT	18/296	332/10867	0.00429349	TCF7L2/WNT5A/AKT2/TNKS/CTBP1/ITPR2/H3C6/CLTB/PDE6B/CALM2/PSMB7/ITPR1/CTBP2/RUNX3/GSK3B/DAAM1/GNAO1/HECW1	18
TNF.knee_hand.txt	R-HSA-5674400	Constitutive Signaling by AKT1 E17K in Cancer	4/296	25/10867	0.00434211	AKT2/AKT3/CREB1/GSK3B	4
TNF.knee_hand.txt	R-HSA-5607763	CLEC7A (Dectin-1) induces NFAT activation	3/296	13/10867	0.00467094	ITPR2/CALM2/ITPR1	3
TNF.knee_hand.txt	R-HSA-9664407	Parasite infection	6/296	59/10867	0.00520824	BAIAP2/MYO5A/MAPK3/FYN/SRC/MYO9B	6
TNF.knee_hand.txt	R-HSA-9664417	Leishmania phagocytosis	6/296	59/10867	0.00520824	BAIAP2/MYO5A/MAPK3/FYN/SRC/MYO9B	6
TNF.knee_hand.txt	R-HSA-9664422	FCGR3A-mediated phagocytosis	6/296	59/10867	0.00520824	BAIAP2/MYO5A/MAPK3/FYN/SRC/MYO9B	6
TNF.knee_hand.txt	R-HSA-198323	AKT phosphorylates targets in the cytosol	3/296	14/10867	0.00582619	AKT2/AKT3/GSK3B	3
TNF.knee_hand.txt	R-HSA-442720	CREB1 phosphorylation through the activation of Adenylate Cyclase	3/296	14/10867	0.00582619	PRKACA/CREB1/CALM2	3
TNF.knee_hand.txt	R-HSA-9656223	Signaling by RAF1 mutants	5/296	43/10867	0.00597957	CAMK2B/CALM2/MARK3/MAPK3/SRC	5
TNF.knee_hand.txt	R-HSA-9696270	RND2 GTPase cycle	5/296	43/10867	0.00597957	PLXND1/PKP4/GOLGA3/NISCH/DLG5	5
TNF.knee_hand.txt	R-HSA-438064	Post NMDA receptor activation events	7/296	80/10867	0.00603068	CAMK2B/PRKACA/CREB1/CALM2/ACTN2/MAPK3/SRC	7
TNF.knee_hand.txt	R-HSA-3858494	Beta-catenin independent WNT signaling	10/296	146/10867	0.00657404	TCF7L2/WNT5A/ITPR2/CLTB/PDE6B/CALM2/PSMB7/ITPR1/DAAM1/GNAO1	10
TNF.knee_hand.txt	R-HSA-8986944	Transcriptional Regulation by MECP2	6/296	62/10867	0.00664102	CAMK2B/PRKACA/CREB1/CALM2/MEF2C/PTPN4	6
TNF.knee_hand.txt	R-HSA-1566948	Elastic fibre formation	5/296	45/10867	0.00726249	LTBP1/FBLN1/ELN/BMP7/FBLN2	5
TNF.knee_hand.txt	R-HSA-8863795	Downregulation of ERBB2 signaling	4/296	29/10867	0.00748673	AKT2/EGF/AKT3/NRG4	4
TNF.knee_hand.txt	R-HSA-112316	Neuronal System	20/296	410/10867	0.00851765	BCHE/LRRTM2/KCNA4/KCNAB2/KCND2/PTPRF/CACNB4/KCNK2/UNC13B/FLOT2/CAMK2B/PRKACA/CREB1/CALM2/ACTN2/MAPK3/SLC6A13/SRC/KCNK1/PDLIM5	20
TNF.knee_hand.txt	R-HSA-6802946	Signaling by moderate kinase activity BRAF mutants	5/296	47/10867	0.00872592	CAMK2B/CALM2/MARK3/MAPK3/SRC	5
TNF.knee_hand.txt	R-HSA-6802949	Signaling by RAS mutants	5/296	47/10867	0.00872592	CAMK2B/CALM2/MARK3/MAPK3/SRC	5
TNF.knee_hand.txt	R-HSA-6802955	Paradoxical activation of RAF signaling by kinase inactive BRAF	5/296	47/10867	0.00872592	CAMK2B/CALM2/MARK3/MAPK3/SRC	5
TNF.knee_hand.txt	R-HSA-9649948	Signaling downstream of RAS mutants	5/296	47/10867	0.00872592	CAMK2B/CALM2/MARK3/MAPK3/SRC	5
TNF.knee_hand.txt	R-HSA-450282	MAPK targets/ Nuclear events mediated by MAP kinases	4/296	31/10867	0.00950589	MAPK10/CREB1/MAPK3/MEF2C	4
TNF.knee_hand.txt	R-HSA-180292	GAB1 signalosome	3/296	17/10867	0.0102471	EGF/PXN/SRC	3
TNF.knee_hand.txt	R-HSA-8941326	RUNX2 regulates bone development	4/296	32/10867	0.0106359	MAPK3/SRC/SATB2/HDAC4	4
TNF.knee_hand.txt	R-HSA-983695	Antigen activates B Cell Receptor (BCR) leading to generation of second messengers	4/296	32/10867	0.0106359	ITPR2/CALM2/ITPR1/FYN	4
TNF.knee_hand.txt	R-HSA-168898	Toll-like Receptor Cascades	10/296	157/10867	0.0107249	MAPK10/RBSN/MAP2K3/CREB1/DNM2/MAPK3/LGMN/BPI/MEF2C/PTPN4	10
TNF.knee_hand.txt	R-HSA-2454202	Fc epsilon receptor (FCERI) signaling	9/296	134/10867	0.0109605	MAPK10/ITPR2/ITK/CALM2/PSMB7/ITPR1/MAPK3/FYN/LAT	9
TNF.knee_hand.txt	R-HSA-389356	CD28 co-stimulation	4/296	33/10867	0.0118493	AKT2/AKT3/FYN/SRC	4
TNF.knee_hand.txt	R-HSA-418990	Adherens junctions interactions	4/296	33/10867	0.0118493	CTNNA1/JUP/AFDN/CDH12	4
TNF.knee_hand.txt	R-HSA-9022692	Regulation of MECP2 expression and activity	4/296	33/10867	0.0118493	CAMK2B/PRKACA/CREB1/CALM2	4
TNF.knee_hand.txt	R-HSA-199418	Negative regulation of the PI3K/AKT network	8/296	113/10867	0.0119575	AKT2/EGF/AKT3/NRG4/MAPK3/FYN/PDGFA/SRC	8
TNF.knee_hand.txt	R-HSA-9013149	RAC1 GTPase cycle	11/296	185/10867	0.0124148	BCR/BAIAP2/ARHGEF11/DOCK10/MPP7/ARAP1/NISCH/TIAM2/MYO9B/FAM13A/ARHGAP42	11
TNF.knee_hand.txt	R-HSA-442755	Activation of NMDA receptors and postsynaptic events	7/296	93/10867	0.0133609	CAMK2B/PRKACA/CREB1/CALM2/ACTN2/MAPK3/SRC	7
TNF.knee_hand.txt	R-HSA-3000480	Scavenging by Class A Receptors	3/296	19/10867	0.0140287	COL4A1/COL4A2/MSR1	3
TNF.knee_hand.txt	R-HSA-432720	Lysosome Vesicle Biogenesis	4/296	35/10867	0.014534	GNS/CLTB/DNM2/DNAJC6	4
TNF.knee_hand.txt	R-HSA-1257604	PIP3 activates AKT signaling	14/296	267/10867	0.014609	AKT2/USP13/EGF/TNKS/AKT3/CREB1/PSMB7/NRG4/EED/MAPK3/FYN/PDGFA/SRC/GSK3B	14
TNF.knee_hand.txt	R-HSA-1592230	Mitochondrial biogenesis	7/296	95/10867	0.0148902	GLUD1/CREB1/CALM2/POLG2/MEF2C/RXRA/ACSS2	7
TNF.knee_hand.txt	R-HSA-390522	Striated Muscle Contraction	4/296	36/10867	0.0160091	TMOD1/TMOD4/TNNT3/ACTN2	4
TNF.knee_hand.txt	R-HSA-5673000	RAF activation	4/296	36/10867	0.0160091	CAMK2B/CALM2/MARK3/SRC	4
TNF.knee_hand.txt	R-HSA-5617472	Activation of anterior HOX genes in hindbrain development during early embryogenesis	8/296	121/10867	0.0174814	MEIS1/HOXC4/HOXA2/HOXD3/H3C6/KMT2C/EED/RXRA	8
TNF.knee_hand.txt	R-HSA-5619507	Activation of HOX genes during differentiation	8/296	121/10867	0.0174814	MEIS1/HOXC4/HOXA2/HOXD3/H3C6/KMT2C/EED/RXRA	8
TNF.knee_hand.txt	R-HSA-111933	Calmodulin induced events	4/296	37/10867	0.0175748	CAMK2B/PRKACA/CREB1/CALM2	4
TNF.knee_hand.txt	R-HSA-111997	CaM pathway	4/296	37/10867	0.0175748	CAMK2B/PRKACA/CREB1/CALM2	4
TNF.knee_hand.txt	R-HSA-442982	Ras activation upon Ca2+ influx through NMDA receptor	3/296	21/10867	0.018501	CAMK2B/CALM2/ACTN2	3
TNF.knee_hand.txt	R-HSA-8939211	ESR-mediated signaling	12/296	223/10867	0.0190659	AKT2/EGF/AKT3/CCND1/H3C6/CREB1/CALM2/MAPK3/SRC/ZNF217/GREB1/STAG1	12
TNF.knee_hand.txt	R-HSA-9607240	FLT3 Signaling	4/296	38/10867	0.0192328	AKT2/AKT3/SLA/FYN	4
TNF.knee_hand.txt	R-HSA-111996	Ca-dependent events	4/296	39/10867	0.0209844	CAMK2B/PRKACA/CREB1/CALM2	4
TNF.knee_hand.txt	R-HSA-111931	PKA-mediated phosphorylation of CREB	3/296	22/10867	0.0209995	PRKACA/CREB1/CALM2	3
TNF.knee_hand.txt	R-HSA-140875	Common Pathway of Fibrin Clot Formation	3/296	22/10867	0.0209995	PROCR/F10/F13A1	3
TNF.knee_hand.txt	R-HSA-389357	CD28 dependent PI3K/Akt signaling	3/296	22/10867	0.0209995	AKT2/AKT3/FYN	3
TNF.knee_hand.txt	R-HSA-438066	Unblocking of NMDA receptors, glutamate binding and activation	3/296	22/10867	0.0209995	CAMK2B/CALM2/ACTN2	3
TNF.knee_hand.txt	R-HSA-9617324	Negative regulation of NMDA receptor-mediated neuronal transmission	3/296	22/10867	0.0209995	CAMK2B/CALM2/ACTN2	3
TNF.knee_hand.txt	R-HSA-5673001	RAF/MAP kinase cascade	14/296	280/10867	0.021154	EGF/CAMK2B/SPTAN1/CALM2/PSMB7/NRG4/MARK3/ACTN2/NF1/MAPK3/FYN/LAT/PDGFA/SRC	14

### Sheet: Taiji
Cluster	ID	Description	GeneRatio	BgRatio	pvalue	geneID	Count	Joint
hip_hand_edges.txt	R-HSA-383280	Nuclear Receptor transcription pathway	7/162	52/10955	1.03885e-05	NR0B1/NR1H4/NR2E1/NR3C2/NR4A1/PGR/ESR2	7	hip
hip_hand_edges.txt	R-HSA-5617472	Activation of anterior HOX genes in hindbrain development during early embryogenesis	9/162	121/10955	7.43785e-05	EGR2/HOXB1/HOXB2/HOXB3/HOXB4/HOXD4/MEIS1/H2BC12/HOXC4	9	hip
hip_hand_edges.txt	R-HSA-5619507	Activation of HOX genes during differentiation	9/162	121/10955	7.43785e-05	EGR2/HOXB1/HOXB2/HOXB3/HOXB4/HOXD4/MEIS1/H2BC12/HOXC4	9	hip
hip_hand_edges.txt	R-HSA-9031628	NGF-stimulated transcription	5/162	39/10955	0.000254928	ATF1/ATF2/CREB1/EGR2/REST	5	hip
hip_hand_edges.txt	R-HSA-8866904	Negative regulation of activity of TFAP2 (AP-2) family transcription factors	3/162	10/10955	0.000352945	TFAP2A/TFAP2B/TFAP2D	3	hip
hip_hand_edges.txt	R-HSA-3906995	Diseases associated with O-glycosylation of proteins	6/162	68/10955	0.000489389	SPON1/THSD7B/LARGE1/MUC5AC/MUC5B/ADAMTS14	6	hip
hip_hand_edges.txt	R-HSA-8866907	Activation of the TFAP2 (AP-2) family of transcription factors	3/162	12/10955	0.000633122	TFAP2A/TFAP2B/TFAP2D	3	hip
hip_hand_edges.txt	R-HSA-448424	Interleukin-17 signaling	6/162	72/10955	0.00066549	ATF1/ATF2/CREB1/UBE2V1/IRAK2/IL17RE	6	hip
hip_hand_edges.txt	R-HSA-9758941	Gastrulation	5/162	52/10955	0.000986046	EOMES/GATA6/NOTO/SMAD2/SNAI1	5	hip
hip_hand_edges.txt	R-HSA-9823730	Formation of definitive endoderm	3/162	15/10955	0.00126738	EOMES/GATA6/SMAD2	3	hip
hip_hand_edges.txt	R-HSA-5173105	O-linked glycosylation	7/162	111/10955	0.00127366	SPON1/THSD7B/LARGE1/MUC5AC/MUC5B/ADAMTS14/ST3GAL1	7	hip
hip_hand_edges.txt	R-HSA-9703648	Signaling by FLT3 ITD and TKD mutants	3/162	16/10955	0.00154301	KRAS/CDKN1A/PIM1	3	hip
hip_hand_edges.txt	R-HSA-9617828	FOXO-mediated transcription of cell cycle genes	3/162	17/10955	0.00185343	KLF4/SMAD2/CDKN1A	3	hip
hip_hand_edges.txt	R-HSA-198725	Nuclear Events (kinase and transcription factor activation)	5/162	61/10955	0.00202896	ATF1/ATF2/CREB1/EGR2/REST	5	hip
hip_hand_edges.txt	R-HSA-8864260	Transcriptional regulation by the AP-2 (TFAP2) family of transcription factors	4/162	38/10955	0.0022992	TFAP2A/TFAP2B/TFAP2D/CDKN1A	4	hip
hip_hand_edges.txt	R-HSA-450294	MAP kinase activation	5/162	64/10955	0.00250978	ATF1/ATF2/CREB1/UBE2V1/IRAK2	5	hip
hip_hand_edges.txt	R-HSA-9703465	Signaling by FLT3 fusion proteins	3/162	19/10955	0.0025845	KRAS/CDKN1A/PIM1	3	hip
hip_hand_edges.txt	R-HSA-977068	Termination of O-glycan biosynthesis	3/162	24/10955	0.00511424	MUC5AC/MUC5B/ST3GAL1	3	hip
hip_hand_edges.txt	R-HSA-9009391	Extra-nuclear estrogen signaling	5/162	77/10955	0.00557995	CREB1/KRAS/PRKCZ/GNG11/ESR2	5	hip
hip_hand_edges.txt	R-HSA-8939211	ESR-mediated signaling	9/162	222/10955	0.00570066	ATF2/CREB1/PGR/KDM4B/KRAS/PRKCZ/GNG11/H2BC12/ESR2	9	hip
hip_hand_edges.txt	R-HSA-5674400	Constitutive Signaling by AKT1 E17K in Cancer	3/162	25/10955	0.00574926	CREB1/NR4A1/CDKN1A	3	hip
hip_hand_edges.txt	R-HSA-166058	MyD88:MAL(TIRAP) cascade initiated on plasma membrane	6/162	113/10955	0.00656235	ATF1/ATF2/CREB1/UBE2V1/IRAK2/TLR1	6	hip
hip_hand_edges.txt	R-HSA-168188	Toll Like Receptor TLR6:TLR2 Cascade	6/162	113/10955	0.00656235	ATF1/ATF2/CREB1/UBE2V1/IRAK2/TLR1	6	hip
hip_hand_edges.txt	R-HSA-187037	Signaling by NTRK1 (TRKA)	6/162	115/10955	0.00713494	ATF1/ATF2/CREB1/EGR2/REST/KRAS	6	hip
hip_hand_edges.txt	R-HSA-168179	Toll Like Receptor TLR1:TLR2 Cascade	6/162	116/10955	0.00743442	ATF1/ATF2/CREB1/UBE2V1/IRAK2/TLR1	6	hip
hip_hand_edges.txt	R-HSA-181438	Toll Like Receptor 2 (TLR2) Cascade	6/162	116/10955	0.00743442	ATF1/ATF2/CREB1/UBE2V1/IRAK2/TLR1	6	hip
knee_hand_edges.txt	R-HSA-383280	Nuclear Receptor transcription pathway	7/231	52/10955	0.000100944	ESR1/NR2F1/NR3C2/PPARG/RXRA/THRB/ESR2	7	knee
knee_hand_edges.txt	R-HSA-3000171	Non-integrin membrane-ECM interactions	7/231	59/10955	0.000227155	COL4A4/LAMA4/NRXN1/PDGFA/DDR1/LAMA3/LAMA5	7	knee
knee_hand_edges.txt	R-HSA-3000157	Laminin interactions	5/231	30/10955	0.000369773	COL4A4/LAMA4/LAMA3/COL7A1/LAMA5	5	knee
knee_hand_edges.txt	R-HSA-4090294	SUMOylation of intracellular receptors	5/231	30/10955	0.000369773	ESR1/NR3C2/PPARG/RXRA/THRB	5	knee
knee_hand_edges.txt	R-HSA-909733	Interferon alpha/beta signaling	7/231	72/10955	0.000778128	IRF2/STAT1/STAT2/PTPN11/IFIT1/IFIT2/IFIT3	7	knee
knee_hand_edges.txt	R-HSA-399997	Acetylcholine regulates insulin secretion	3/231	10/10955	0.00099527	GNA15/PLCB1/CHRM3	3	knee
knee_hand_edges.txt	R-HSA-8864260	Transcriptional regulation by the AP-2 (TFAP2) family of transcription factors	5/231	38/10955	0.00113569	ESR1/PITX2/TFAP2B/CDKN1A/KCTD15	5	knee
knee_hand_edges.txt	R-HSA-1296071	Potassium Channels	8/231	103/10955	0.00147346	KCNS3/KCNK2/GNG11/KCNA4/KCNB1/KCNJ5/KCNH5/KCNJ12	8	knee
knee_hand_edges.txt	R-HSA-8854691	Interleukin-20 family signaling	4/231	25/10955	0.00171978	STAT1/STAT2/PTPN11/IL22RA1	4	knee
knee_hand_edges.txt	R-HSA-163685	Integration of energy metabolism	8/231	108/10955	0.00199447	ADCY9/GNA15/KCNS3/PLCB1/CHRM3/ACACB/GNG11/KCNB1	8	knee
knee_hand_edges.txt	R-HSA-9616222	Transcriptional regulation of granulopoiesis	7/231	89/10955	0.00269227	CEBPA/CEBPE/GATA2/RXRA/RUNX1/CDKN1A/H2BC12	7	knee
knee_hand_edges.txt	R-HSA-9796292	Formation of axial mesoderm	3/231	14/10955	0.00283634	FOXA1/FOXA2/SHH	3	knee
knee_hand_edges.txt	R-HSA-2032785	YAP1- and WWTR1 (TAZ)-stimulated gene expression	3/231	15/10955	0.00349068	NKX2-5/TBX5/TEAD3	3	knee
knee_hand_edges.txt	R-HSA-2214320	Anchoring fibril formation	3/231	15/10955	0.00349068	COL4A4/LAMA3/COL7A1	3	knee
knee_hip_edges.txt	R-HSA-383280	Nuclear Receptor transcription pathway	7/144	52/10955	4.78068e-06	NR1H4/NR2E1/NR2F1/NR6A1/RXRG/THRB/NR3C1	7	knee
knee_hip_edges.txt	R-HSA-186712	Regulation of beta-cell development	6/144	41/10955	1.43041e-05	FOXA2/NKX6-1/ONECUT1/ONECUT3/PDX1/PTF1A	6	knee
knee_hip_edges.txt	R-HSA-2032785	YAP1- and WWTR1 (TAZ)-stimulated gene expression	4/144	15/10955	3.49225e-05	NKX2-5/TBX5/TEAD3/HIPK2	4	knee
knee_hip_edges.txt	R-HSA-8878166	Transcriptional regulation by RUNX2	8/144	121/10955	0.000188994	HAND2/HEY1/STAT1/NR3C1/RUNX1/HIVEP3/SATB2/SOX9	8	knee
knee_hip_edges.txt	R-HSA-5578768	Physiological factors	3/144	14/10955	0.000728037	NKX2-5/TBX5/HIPK2	3	knee
knee_hip_edges.txt	R-HSA-9616222	Transcriptional regulation of granulopoiesis	6/144	89/10955	0.00110311	CEBPA/CEBPE/GATA2/MYB/TAL1/RUNX1	6	knee
knee_hip_edges.txt	R-HSA-210745	Regulation of gene expression in beta cells	3/144	21/10955	0.00248686	FOXA2/NKX6-1/PDX1	3	knee
